# Transcriptome-wide identification of coding and noncoding RNA-binding proteins defines the comprehensive RNA interactome of *Leishmania mexicana*

**DOI:** 10.1101/2021.12.08.471363

**Authors:** Karunakaran Kalesh, Wenbin Wei, Brian S. Mantilla, Theodoros I. Roumeliotis, Jyoti Choudhary, Paul W. Denny

**Affiliations:** Department of Chemistry, Durham University, Durham, United Kingdom; Department of Biosciences, Durham University, Durham, United Kingdom; Functional Proteomics Group, The Institute of Cancer Research, London, United Kingdom

**Keywords:** RNA-binding proteins, *Leishmania*, OOPS, TMT labelling, LC-MS/MS, RNA-seq, non-Poly(A) interactome, WDR domain

## Abstract

Proteomic profiling of RNA-binding proteins in *Leishmania* is currently limited to polyadenylated mRNA-binding proteins, leaving proteins that interact with nonadenylated RNAs, including noncoding RNAs and pre-mRNAs, unidentified. Using a combination of unbiased orthogonal organic phase separation methodology and tandem mass tag-labelling-based high resolution quantitative proteomic mass spectrometry, we robustly identified 2,417 RNA-binding proteins, including 1289 putative novel non-poly(A)-RNA-binding proteins across the two main *Leishmania* life cycle stages. Eight out of twenty *Leishmania* deubiquitinases including the recently characterised *L. mexicana* DUB2 with an elaborate RNA-binding protein interactome were exclusively identified in the non-poly(A)-RNA-interactome. Additionally, an increased representation of WD40 repeat domains were observed in the *Leishmania* non-poly(A)-RNA-interactome, thus uncovering potential involvement of this protein domain in RNA-protein interactions in *Leishmania*. We also characterise the protein-bound RNAs using RNA-sequencing and show that in addition to protein coding transcripts ncRNAs are also enriched in the protein-RNA interactome. Differential gene expression analysis revealed enrichment of 145 out of 195 total *L. mexicana* protein kinase genes in the protein-RNA-interactome, suggesting important role of protein-RNA interactions in the regulation of the *Leishmania* protein kinome. Additionally, we characterise the quantitative changes in RNA-protein interactions in hundreds of *Leishmania* proteins following inhibition of heat shock protein 90 (Hsp90). Our results show that the Hsp90 inhibition in *Leishmania* causes widespread disruption of RNA-protein interactions in ribosomal proteins, proteasomal proteins and translation factors in both life cycle stages, suggesting downstream effect of the inhibition on protein synthesis and degradation pathways in *Leishmania*. This study defines the comprehensive RNA interactome of *Leishmania* and provides in-depth insight into the widespread involvement of RNA-protein interactions in *Leishmania* biology.

## Supplementary material for "Transcriptome-wide identification of coding and noncoding RNA-binding proteins defines the comprehensive RNA interactome of *Leishmania mexicana*": Table S1 (part 1 of 2)

### Sheet: Table S1a
Table S1a: RBPs in L. mexicana promastigotes and axenic amastigotes identified by OOPS-TMTsixplex-LC-MS/MS
NC Replicate1_Ama	NC Replicate2_Ama	NC Replicate3_Ama	CL Replicate1_Ama	CL Replicate2_Ama	CL Replicate3_Ama	NC Replicate1_Proma	NC Replicate2_Proma	NC Replicate3_Proma	CL Replicate1_Proma	CL Replicate2_Proma	CL Replicate3_Proma
Reporter intensity corrected 1 Ama	Reporter intensity corrected 2 Ama	Reporter intensity corrected 3 Ama	Reporter intensity corrected 4 Ama	Reporter intensity corrected 5 Ama	Reporter intensity corrected 6 Ama	Reporter intensity corrected 1 Pro	Reporter intensity corrected 2 Pro	Reporter intensity corrected 3 Pro	Reporter intensity corrected 4 Pro	Reporter intensity corrected 5 Pro	Reporter intensity corrected 6 Pro	Peptides	Razor + unique peptides	Unique peptides	Mol. weight [kDa]	Score	MS/MS count	Unique peptides_Ama	Unique peptides_Pro	Protein IDs	Majority protein IDs	Fasta headers [Protein names]
24.4549	24.3597	24.3305	25.9604	25.9072	26.1964	18.6826	18.6287	17.9789	23.1384	22.9332	23.111	79	79	79	530.22	323.31	108	69	18	E9API9	E9API9	tr|E9API9|E9API9_LEIMU Putative dynein heavy chain OS=Leishmania mexicana (strain MHOM/GT/2001/U1103) OX=929439 GN=LMXM_13_1650 PE=4 SV=1
24.2424	24.1528	24.1235	25.7825	25.7287	26.062	19.5663	19.56	19.0566	23.6474	23.4335	23.6203	78	78	77	536.54	323.31	118	67	16	E9AXH6	E9AXH6	tr|E9AXH6|E9AXH6_LEIMU Putative dynein heavy chain OS=Leishmania mexicana (strain MHOM/GT/2001/U1103) OX=929439 GN=LMXM_25_0980 PE=4 SV=1
25.4652	25.3781	25.3314	26.9732	26.9492	27.272	23.7787	23.7405	23.1657	28.2121	27.9793	28.1244	71	71	71	80.572	323.31	312	46	50	E9B3L2;P27741	E9B3L2;P27741	tr|E9B3L2|E9B3L2_LEIMU Heat shock protein 83-1 OS=Leishmania mexicana (strain MHOM/GT/2001/U1103) OX=929439 GN=LMXM_32_0312 PE=3 SV=1;sp|P27741|HSP83_LEIAM Heat shock protein 83 OS=Leishmania amazonensis OX=5659 GN=HSP83 PE=3 SV=1
24.8132	24.725	24.6806	26.1964	26.1166	26.5337	21.094	21.0595	20.6012	25.1566	24.9371	25.1161	63	63	63	206.02	323.31	153	54	32	E9AQL8;Q9NL80;O15829	E9AQL8;Q9NL80;O15829	tr|E9AQL8|E9AQL8_LEIMU Putative carbamoyl-phosphate synthase OS=Leishmania mexicana (strain MHOM/GT/2001/U1103) OX=929439 GN=LMXM_16_0590 PE=3 SV=1;tr|Q9NL80|Q9NL80_LEIAM Carbamoyl-phosphate Synthetase OS=Leishmania amazonensis OX=5659 GN=pyr1 PE=3 SV=1;tr
24.7385	24.6735	24.637	26.0351	25.9492	26.3419	20.2278	20.336	19.52	24.8348	24.6229	24.7835	61	61	61	241.28	323.31	108	51	24	E9B297	E9B297	tr|E9B297|E9B297_LEIMU Putative acetyl-CoA carboxylase OS=Leishmania mexicana (strain MHOM/GT/2001/U1103) OX=929439 GN=LMXM_30_2970 PE=4 SV=1
25.508	25.4181	25.3755	26.8724	26.876	27.2555	23.2398	23.2136	22.6049	27.6367	27.4261	27.5996	58	58	58	94.056	323.31	307	36	50	E9ASD6	E9ASD6	tr|E9ASD6|E9ASD6_LEIMU Elongation factor 2 OS=Leishmania mexicana (strain MHOM/GT/2001/U1103) OX=929439 GN=LMXM_36_0180 PE=4 SV=1
23.3535	23.2724	23.2155	24.8014	24.7203	25.107	19.8052	19.9215	19.487	23.8272	23.705	23.8819	56	56	56	290.44	323.31	96	45	23	E9ARL9	E9ARL9	tr|E9ARL9|E9ARL9_LEIMU Uncharacterized protein OS=Leishmania mexicana (strain MHOM/GT/2001/U1103) OX=929439 GN=LMXM_18_0820 PE=4 SV=1
20.7685	20.6394	20.5971	22.3332	22.2653	22.7137	21.535	21.5731	20.9414	25.8568	25.6346	25.8083	54	54	54	534.7	323.31	82	13	50	E9AUG6	E9AUG6	tr|E9AUG6|E9AUG6_LEIMU Midasin OS=Leishmania mexicana (strain MHOM/GT/2001/U1103) OX=929439 GN=LMXM_20_0260 PE=3 SV=1
25.3622	25.2673	25.259	26.6725	26.604	27.0638	22.0436	22.0156	21.4508	26.2682	25.9897	26.1621	53	53	53	114.65	323.31	139	41	33	E9AQA0	E9AQA0	tr|E9AQA0|E9AQA0_LEIMU NAD-specific glutamate dehydrogenase OS=Leishmania mexicana (strain MHOM/GT/2001/U1103) OX=929439 GN=LMXM_15_1010 PE=3 SV=1
24.4886	24.407	24.3365	26.2313	26.1875	26.6116	23.5923	23.6632	22.9844	28.1531	27.8929	28.0413	58	58	53	71.24	323.31	249	28	46	E9B099;Q07437;D2CRG4;S6D4K6;D2EAV9;D2CRG3;S6D9G8;S6D4M5;A0A1L7S7I0;A0A2S0SHV0;E9B0A0;A0A2Z4LFZ3;A0A1L6CBW6	E9B099;Q07437;D2CRG4;S6D4K6;D2EAV9;D2CRG3;S6D9G8;S6D4M5;A0A1L7S7I0;A0A2S0SHV0	tr|E9B099|E9B099_LEIMU Putative heat-shock protein hsp70 OS=Leishmania mexicana (strain MHOM/GT/2001/U1103) OX=929439 GN=LMXM_28_2770 PE=3 SV=1;sp|Q07437|HSP70_LEIAM Heat shock 70 kDa protein OS=Leishmania amazonensis OX=5659 GN=HSP70 PE=2 SV=1;tr|D2CRG4|D
24.4452	24.3539	24.3024	25.8306	25.8008	26.1204	21.9415	21.9101	21.4119	26.1605	25.9319	26.1095	52	52	52	91.953	323.31	122	32	39	E9ARS1	E9ARS1	tr|E9ARS1|E9ARS1_LEIMU Putative heat shock protein OS=Leishmania mexicana (strain MHOM/GT/2001/U1103) OX=929439 GN=LMXM_18_1370 PE=3 SV=1
24.5543	24.4938	24.4525	25.9801	25.8933	26.2872	20.2803	20.2176	19.6196	24.572	24.3606	24.5249	52	52	52	191.23	323.31	94	44	22	E9AST4	E9AST4	tr|E9AST4|E9AST4_LEIMU Clathrin heavy chain OS=Leishmania mexicana (strain MHOM/GT/2001/U1103) OX=929439 GN=LMXM_36_1630 PE=3 SV=1
23.9809	23.9474	23.9203	25.3837	25.3367	25.7819	21.6698	21.69	21.1399	25.8003	25.5995	25.7665	43	43	43	72.111	323.31	87	26	27	E9B478	E9B478	tr|E9B478|E9B478_LEIMU Putative heat shock protein OS=Leishmania mexicana (strain MHOM/GT/2001/U1103) OX=929439 GN=LMXM_32_2390 PE=3 SV=1
22.4972	22.4071	22.3449	24.0248	23.9432	24.3185	19.4982	19.536	19.0438	23.4367	23.2066	23.3901	41	41	41	249.23	316.76	61	28	21	E9AV48	E9AV48	tr|E9AV48|E9AV48_LEIMU Uncharacterized protein OS=Leishmania mexicana (strain MHOM/GT/2001/U1103) OX=929439 GN=LMXM_21_0800 PE=4 SV=1
26.5563	26.4787	26.423	28.0598	28.0274	28.3775	24.8667	24.8625	24.4638	28.7407	28.5256	28.6851	39	39	39	60.184	323.31	565	26	37	E9AP62;E8NHR0;E8NHQ9	E9AP62;E8NHR0	tr|E9AP62|E9AP62_LEIMU Tubulin alpha chain OS=Leishmania mexicana (strain MHOM/GT/2001/U1103) OX=929439 GN=LMXM_13_0280 PE=3 SV=1;tr|E8NHR0|E8NHR0_LEIMU Tubulin alpha chain (Fragment) OS=Leishmania mexicana (strain MHOM/GT/2001/U1103) OX=929439 GN=LmxM_13_
23.4692	23.3758	23.3023	25.167	25.1142	25.437	21.601	21.6954	20.8924	26.1307	25.8181	25.969	39	39	39	105.88	323.31	93	22	31	E9ATU4	E9ATU4	tr|E9ATU4|E9ATU4_LEIMU Uncharacterized protein OS=Leishmania mexicana (strain MHOM/GT/2001/U1103) OX=929439 GN=LMXM_36_5100 PE=4 SV=1
24.7816	24.6781	24.6452	26.0954	26.0248	26.4345	19.1015	18.9702	18.6123	23.1292	22.9857	23.171	38	38	38	101.01	323.31	96	35	11	E9ANP4	E9ANP4	tr|E9ANP4|E9ANP4_LEIMU Pyruvate, phosphate dikinase OS=Leishmania mexicana (strain MHOM/GT/2001/U1103) OX=929439 GN=LMXM_11_1000 PE=3 SV=1
26.2542	26.1928	26.1228	27.7807	27.757	28.1239	23.7299	23.7473	23.166	28.0569	27.7608	27.9075	45	45	37	49.206	323.31	373	29	26	E9ARD0;I3V666;W6A238;A0A0K0TMW6;E9ARD5;E9ARD3;E9ARD4;E9ARD6	E9ARD0;I3V666;W6A238;A0A0K0TMW6;E9ARD5	tr|E9ARD0|E9ARD0_LEIMU Elongation factor 1-alpha OS=Leishmania mexicana (strain MHOM/GT/2001/U1103) OX=929439 GN=LMXM_17_0080 PE=3 SV=1;tr|I3V666|I3V666_LEIME Elongation factor 1-alpha (Fragment) OS=Leishmania mexicana OX=5665 PE=3 SV=1;tr|W6A238|W6A238_LE
24.6467	24.5858	24.4996	26.1142	26.059	26.4062	21.6363	21.6651	21.0483	25.9379	25.7588	25.9318	37	37	37	89.474	323.31	91	27	22	E9AYH6	E9AYH6	tr|E9AYH6|E9AYH6_LEIMU Uncharacterized protein OS=Leishmania mexicana (strain MHOM/GT/2001/U1103) OX=929439 GN=LMXM_26_1960 PE=4 SV=1
23.046	22.9813	22.8396	25.6726	25.6785	25.9716	21.3472	21.3316	20.4913	26.099	25.8339	26.0229	37	37	37	71.792	323.31	88	24	24	E9AZT9	E9AZT9	tr|E9AZT9|E9AZT9_LEIMU Putative glucose-regulated protein 78 OS=Leishmania mexicana (strain MHOM/GT/2001/U1103) OX=929439 GN=LMXM_28_1200 PE=3 SV=1
22.6782	22.5725	22.5492	24.218	24.1629	24.5059	16.511	16.7445	15.8865	20.6438	20.5161	20.7228	38	37	37	528.3	184.07	40	34	5	E9B5I1	E9B5I1	tr|E9B5I1|E9B5I1_LEIMU Putative dynein heavy chain OS=Leishmania mexicana (strain MHOM/GT/2001/U1103) OX=929439 GN=LMXM_33_3880 PE=4 SV=1
23.7171	23.6676	23.6135	25.2705	25.217	25.5268	21.6574	21.5865	20.8808	26.0612	25.8195	25.9898	37	37	37	100.88	323.31	107	25	27	E9B6I9	E9B6I9	tr|E9B6I9|E9B6I9_LEIMU Putative ATP-dependent RNA helicase OS=Leishmania mexicana (strain MHOM/GT/2001/U1103) OX=929439 GN=LMXM_34_3100 PE=4 SV=1
23.6092	23.5685	23.5175	25.022	24.9581	25.3205	20.5249	20.5203	19.782	24.9846	24.7652	24.9273	35	35	35	106.16	288.99	52	26	17	E9AVY6	E9AVY6	tr|E9AVY6|E9AVY6_LEIMU Alanine--tRNA ligase OS=Leishmania mexicana (strain MHOM/GT/2001/U1103) OX=929439 GN=LMXM_22_1540 PE=3 SV=1
24.0008	23.8877	23.8892	25.6885	25.6594	26.0044	21.6569	21.6608	20.9534	26.1954	25.9202	26.0797	34	34	34	68.976	323.31	120	25	22	Q86PL4;E9ALP8;E9ALP7;Q86PL5	Q86PL4;E9ALP8;E9ALP7;Q86PL5	tr|Q86PL4|Q86PL4_LEIME Paraflagellar rod protein 1D OS=Leishmania mexicana OX=5665 GN=PFR1D PE=4 SV=1;tr|E9ALP8|E9ALP8_LEIMU Putative paraflagellar rod protein 1D OS=Leishmania mexicana (strain MHOM/GT/2001/U1103) OX=929439 GN=LMXM_08_29_1750 PE=4 SV=1;tr|
22.4775	22.3659	22.2911	25.0309	24.9311	25.3935	21.6382	21.5674	21.1432	25.6621	25.4572	25.685	34	34	34	51.67	323.31	97	20	30	E9AUZ2;E9AUZ1;Q4VT68	E9AUZ2;E9AUZ1;Q4VT68	tr|E9AUZ2|E9AUZ2_LEIMU Phosphotransferase OS=Leishmania mexicana (strain MHOM/GT/2001/U1103) OX=929439 GN=LMXM_21_0250 PE=3 SV=1;tr|E9AUZ1|E9AUZ1_LEIMU Phosphotransferase OS=Leishmania mexicana (strain MHOM/GT/2001/U1103) OX=929439 GN=LMXM_21_0240 PE=3 SV=
21.5452	21.449	21.3842	23.1156	23.0642	23.4488	20.8718	20.9283	20.1624	25.5296	25.3238	25.5097	33	33	33	114.94	323.31	60	13	29	E9AM77	E9AM77	tr|E9AM77|E9AM77_LEIMU Transcription factor-like protein OS=Leishmania mexicana (strain MHOM/GT/2001/U1103) OX=929439 GN=LMXM_08_29_0020 PE=4 SV=1
23.3695	23.2617	23.175	24.6154	24.5629	24.9361	23.102	23.1425	22.4465	27.5071	27.2528	27.4277	33	33	33	108.73	323.31	124	15	30	E9APZ2	E9APZ2	tr|E9APZ2|E9APZ2_LEIMU Uncharacterized protein OS=Leishmania mexicana (strain MHOM/GT/2001/U1103) OX=929439 GN=LMXM_14_1440 PE=4 SV=1
22.4801	22.4264	22.3593	24.0486	23.9626	24.3307	17.9872	18.0195	17.4973	21.4572	21.2898	21.436	33	33	33	543.73	246.92	36	30	4	E9AWF1	E9AWF1	tr|E9AWF1|E9AWF1_LEIMU Putative dynein heavy chain OS=Leishmania mexicana (strain MHOM/GT/2001/U1103) OX=929439 GN=LMXM_23_1310 PE=4 SV=1
23.0041	22.8595	22.8453	24.3922	24.3608	24.7144	20.0988	20.0457	19.3395	24.6917	24.4482	24.6069	32	32	32	86.887	278.51	68	21	19	E9ASQ6	E9ASQ6	tr|E9ASQ6|E9ASQ6_LEIMU Transitional endoplasmic reticulum ATPase,putative OS=Leishmania mexicana (strain MHOM/GT/2001/U1103) OX=929439 GN=LMXM_36_1370 PE=4 SV=1
24.4207	24.3536	24.2719	26.1671	26.1253	26.4614	21.8739	21.9283	21.2717	26.2601	26.0356	26.1955	32	32	32	56.265	323.31	172	26	25	E9AXJ6;E9AXJ7	E9AXJ6;E9AXJ7	tr|E9AXJ6|E9AXJ6_LEIMU ATP synthase subunit beta OS=Leishmania mexicana (strain MHOM/GT/2001/U1103) OX=929439 GN=LMXM_25_1170 PE=3 SV=1;tr|E9AXJ7|E9AXJ7_LEIMU ATP synthase subunit beta OS=Leishmania mexicana (strain MHOM/GT/2001/U1103) OX=929439 GN=LMXM_25
24.2928	24.2089	24.1688	26.0267	25.9936	26.3345	21.3049	21.3895	20.724	25.7267	25.4734	25.6562	31	31	31	79.84	323.31	86	26	22	E8NHG6;E8NHQ2;E8NHG3	E8NHG6;E8NHQ2	tr|E8NHG6|E8NHG6_LEIMU Uncharacterized protein LmxM_30_0440_1 OS=Leishmania mexicana (strain MHOM/GT/2001/U1103) OX=929439 GN=LmxM_30_0440_1 PE=3 SV=1;tr|E8NHQ2|E8NHQ2_LEIMU WGS CADB00000000 data, contig 8 OS=Leishmania mexicana (strain MHOM/GT/2001/U1103)
24.8713	24.7595	24.6835	26.6453	26.5918	26.9489	21.3795	21.3904	20.7364	25.7781	25.619	25.8036	31	31	31	51.086	295.26	87	20	24	E9AJG4	E9AJG4	tr|E9AJG4|E9AJG4_LEIMU Uncharacterized protein OS=Leishmania mexicana (strain MHOM/GT/2001/U1103) OX=929439 GN=LMXM_01_0770 PE=3 SV=1
22.2825	22.2005	22.1552	23.7173	23.6595	23.9901	17.6224	17.6882	16.8845	22.0062	21.7635	21.8938	31	31	31	477.25	223.48	37	29	3	E9AZM2	E9AZM2	tr|E9AZM2|E9AZM2_LEIMU Putative dynein heavy chain OS=Leishmania mexicana (strain MHOM/GT/2001/U1103) OX=929439 GN=LMXM_28_0610 PE=4 SV=1
23.2654	23.1748	23.1697	24.7586	24.7389	25.1441	20.7282	20.6959	20.2305	24.8699	24.6042	24.7749	30	30	30	87.627	281.38	73	19	20	E9ARC2	E9ARC2	tr|E9ARC2|E9ARC2_LEIMU Uncharacterized protein OS=Leishmania mexicana (strain MHOM/GT/2001/U1103) OX=929439 GN=LMXM_17_0010 PE=4 SV=1
24.2716	24.2078	24.1606	25.4269	25.3873	25.9055	21.1616	21.1467	20.3301	25.6958	25.4867	25.6573	30	30	30	40.833	321.52	93	22	19	E9ASP6;Q9U5N6	E9ASP6	tr|E9ASP6|E9ASP6_LEIMU Fructose-bisphosphate aldolase OS=Leishmania mexicana (strain MHOM/GT/2001/U1103) OX=929439 GN=LMXM_36_1260 PE=3 SV=1
23.5299	23.4237	23.4288	25.0693	25.0303	25.3509	19.7484	19.7403	19.1434	24.0567	23.8405	24.022	30	30	30	59.705	313.23	65	24	15	E9AV93	E9AV93	tr|E9AV93|E9AV93_LEIMU T-complex protein 1 subunit delta OS=Leishmania mexicana (strain MHOM/GT/2001/U1103) OX=929439 GN=LMXM_21_1090 PE=3 SV=1
22.0824	22.0006	21.9614	23.4969	23.4122	23.8799	20.626	20.6182	20.2989	23.7854	23.6148	23.7892	30	30	30	297.05	218.42	49	22	17	E9AYF9	E9AYF9	tr|E9AYF9|E9AYF9_LEIMU Uncharacterized protein OS=Leishmania mexicana (strain MHOM/GT/2001/U1103) OX=929439 GN=LMXM_26_1790 PE=4 SV=1
21.9613	21.853	21.7831	23.3831	23.2552	23.5819	16.7949	16.6792	16.2495	20.7804	20.6564	20.8077	31	31	30	500.68	147.26	35	28	5	Q4KXA7;E9AZ75	Q4KXA7;E9AZ75	tr|Q4KXA7|Q4KXA7_LEIME Cytoplasmic dynein heavy chain 2.2 OS=Leishmania mexicana OX=5665 PE=4 SV=1;tr|E9AZ75|E9AZ75_LEIMU Putative dynein heavy chain OS=Leishmania mexicana (strain MHOM/GT/2001/U1103) OX=929439 GN=LMXM_27_1750 PE=4 SV=1
23.0193	22.937	22.915	24.4629	24.443	24.7326	19.6717	19.5906	19.3048	23.3764	23.2203	23.4033	29	29	29	117.74	323.31	43	23	11	E9ATK7	E9ATK7	tr|E9ATK7|E9ATK7_LEIMU Uncharacterized protein OS=Leishmania mexicana (strain MHOM/GT/2001/U1103) OX=929439 GN=LMXM_36_4230 PE=4 SV=1
21.6295	21.5492	21.5413	23.1463	23.0588	23.4744	19.5835	19.6412	19.3956	22.0488	21.8577	22.0355	30	29	29	478.48	96.116	36	27	7	Q4KXA6;E9B5L1	Q4KXA6;E9B5L1	tr|Q4KXA6|Q4KXA6_LEIME Cytoplasmic dynein heavy chain 2.1 OS=Leishmania mexicana OX=5665 PE=4 SV=1;tr|E9B5L1|E9B5L1_LEIMU Putative dynein heavy chain OS=Leishmania mexicana (strain MHOM/GT/2001/U1103) OX=929439 GN=LMXM_33_4160 PE=4 SV=1
22.6901	22.6516	22.5744	24.1998	24.1767	24.49	21.3135	21.2649	20.6799	25.5785	25.2867	25.4559	28	28	28	46.145	323.31	64	17	23	E9APW3;Q3HL75	E9APW3	tr|E9APW3|E9APW3_LEIMU Enolase OS=Leishmania mexicana (strain MHOM/GT/2001/U1103) OX=929439 GN=LMXM_14_1160 PE=3 SV=1
23.9691	23.9206	23.8522	25.3907	25.3533	25.6606	21.7382	21.6982	20.8125	26.5996	26.3913	26.5629	28	28	28	67.786	235.55	87	17	25	E9B2G1	E9B2G1	tr|E9B2G1|E9B2G1_LEIMU Putative ATP-dependent RNA helicase OS=Leishmania mexicana (strain MHOM/GT/2001/U1103) OX=929439 GN=LMXM_31_0400 PE=3 SV=1
23.5607	23.4968	23.4442	24.9635	24.9221	25.2369	20.4484	20.4242	19.8233	24.5738	24.3798	24.5226	28	28	28	61.731	302.02	66	17	19	E9B6R4	E9B6R4	tr|E9B6R4|E9B6R4_LEIMU T-complex protein 1 subunit eta OS=Leishmania mexicana (strain MHOM/GT/2001/U1103) OX=929439 GN=LMXM_34_3860 PE=3 SV=1
24.2804	24.1877	24.2052	25.8113	25.7401	26.1055	21.5053	21.4762	21.0211	25.3971	25.1462	25.2985	27	27	27	62.599	272.54	62	20	18	E8NHQ7;E9AKF7	E8NHQ7;E9AKF7	tr|E8NHQ7|E8NHQ7_LEIMU Putative ATPase alpha subunit OS=Leishmania mexicana (strain MHOM/GT/2001/U1103) OX=929439 GN=LMXM_05_0500 PE=4 SV=1;tr|E9AKF7|E9AKF7_LEIMU Putative ATPase alpha subunit OS=Leishmania mexicana (strain MHOM/GT/2001/U1103) OX=929439 GN
23.3215	23.278	23.2305	24.9913	24.9209	25.2124	18.4501	18.4253	17.7631	23.0767	22.7941	22.99	27	27	27	76.898	255.3	56	25	8	E9ALK3	E9ALK3	tr|E9ALK3|E9ALK3_LEIMU Putative GTP-binding protein OS=Leishmania mexicana (strain MHOM/GT/2001/U1103) OX=929439 GN=LMXM_08_29_2200 PE=3 SV=1
24.1681	24.0767	24.0381	25.4416	25.4007	25.7235	20.529	20.5432	19.9661	24.5737	24.3337	24.518	27	27	27	97.47	288.36	68	22	18	E9ARI8	E9ARI8	tr|E9ARI8|E9ARI8_LEIMU Aconitate hydratase OS=Leishmania mexicana (strain MHOM/GT/2001/U1103) OX=929439 GN=LMXM_18_0510 PE=3 SV=1
23.2987	23.1951	23.1893	24.7362	24.7254	25.1114	20.8126	20.7983	20.1125	25.1934	24.9684	25.1316	27	27	27	58.239	300.59	56	14	18	E9AUC7	E9AUC7	tr|E9AUC7|E9AUC7_LEIMU Putative T-complex protein 1, theta subunit OS=Leishmania mexicana (strain MHOM/GT/2001/U1103) OX=929439 GN=LMXM_36_6910 PE=3 SV=1
23.5443	23.4446	23.3695	24.9846	24.9703	25.2885	20.7238	20.7587	20.1241	25.0613	24.8753	25.0277	27	27	27	60.23	278.97	71	21	18	E9AWE0	E9AWE0	tr|E9AWE0|E9AWE0_LEIMU T-complex protein 1 subunit gamma OS=Leishmania mexicana (strain MHOM/GT/2001/U1103) OX=929439 GN=LMXM_23_1220 PE=3 SV=1
23.4702	23.385	23.3588	24.98	24.9783	25.2397	20.9652	20.9781	20.5013	24.9792	24.7766	24.9558	27	27	27	57.734	323.31	52	17	17	E9AZ29	E9AZ29	tr|E9AZ29|E9AZ29_LEIMU Putative T-complex protein 1, beta subunit OS=Leishmania mexicana (strain MHOM/GT/2001/U1103) OX=929439 GN=LMXM_27_1260 PE=3 SV=1
23.381	23.3235	23.2911	24.9131	24.8691	25.2791	19.896	19.8032	19.0702	24.3862	24.1645	24.3407	27	27	27	96.957	323.31	84	21	11	E9B384	E9B384	tr|E9B384|E9B384_LEIMU Uncharacterized protein OS=Leishmania mexicana (strain MHOM/GT/2001/U1103) OX=929439 GN=LMXM_31_3010 PE=4 SV=1
23.934	23.8562	23.8388	25.3332	25.2746	25.6546	20.4996	20.3751	19.8941	24.5818	24.3464	24.537	26	26	26	48.403	233.31	55	20	15	E9AN39	E9AN39	tr|E9AN39|E9AN39_LEIMU Isocitrate dehydrogenase [NADP] OS=Leishmania mexicana (strain MHOM/GT/2001/U1103) OX=929439 GN=LMXM_10_0290 PE=3 SV=1
23.4946	23.4223	23.3408	25.7512	25.7194	26.052	21.2342	21.3504	20.2741	26.0852	25.8231	25.9623	26	26	26	52.188	297.73	66	19	18	E9AUD1;A7YBW7	E9AUD1;A7YBW7	tr|E9AUD1|E9AUD1_LEIMU Protein disulfide-isomerase OS=Leishmania mexicana (strain MHOM/GT/2001/U1103) OX=929439 GN=LMXM_36_6940 PE=3 SV=1;tr|A7YBW7|A7YBW7_LEIAM Protein disulfide-isomerase OS=Leishmania amazonensis OX=5659 GN=pdi-52 PE=2 SV=1
23.29	23.2338	23.2016	24.8347	24.8302	25.1344	20.7214	20.7341	19.9203	25.5355	25.3182	25.4968	27	26	26	70.599	323.31	63	14	20	E9AYA3;Q25329	E9AYA3	tr|E9AYA3|E9AYA3_LEIMU Heat shock protein 70-related protein OS=Leishmania mexicana (strain MHOM/GT/2001/U1103) OX=929439 GN=LMXM_26_1240 PE=3 SV=1
24.099	24.0575	24.0029	25.4205	25.3918	25.88	20.9538	20.9373	20.2975	25.4091	25.2074	25.3884	26	26	26	58.379	278.31	68	22	15	E9AZ83;E9AZ81;E9AZ82	E9AZ83;E9AZ81;E9AZ82	tr|E9AZ83|E9AZ83_LEIMU Glycosomal phosphoenolpyruvate carboxykinase,putative OS=Leishmania mexicana (strain MHOM/GT/2001/U1103) OX=929439 GN=LMXM_27_1810 PE=3 SV=1;tr|E9AZ81|E9AZ81_LEIMU Glycosomal phosphoenolpyruvate carboxykinase,putative OS=Leishmania m
23.4411	23.3995	23.3573	24.9093	24.8658	25.1896	19.9489	19.8349	19.6247	23.7225	23.4681	23.6414	26	26	26	71.336	252.07	46	18	12	E9B038	E9B038	tr|E9B038|E9B038_LEIMU Uncharacterized protein OS=Leishmania mexicana (strain MHOM/GT/2001/U1103) OX=929439 GN=LMXM_28_2170 PE=4 SV=1
23.8387	23.7445	23.7265	25.0891	24.9855	25.4475	19.6347	19.6445	19.1229	23.5028	23.2907	23.4551	28	28	26	123.03	323.31	53	25	7	E9B5Z7;E9B5Z8	E9B5Z7	tr|E9B5Z7|E9B5Z7_LEIMU Putative NADH-dependent fumarate reductase OS=Leishmania mexicana (strain MHOM/GT/2001/U1103) OX=929439 GN=LMXM_34_1180 PE=4 SV=1
22.6995	22.5998	22.5624	24.2273	24.2105	24.5959	20.9604	20.8876	20.1871	25.6278	25.3535	25.5053	26	26	26	65.219	323.31	61	14	20	E9B6U3	E9B6U3	tr|E9B6U3|E9B6U3_LEIMU Polyadenylate-binding protein OS=Leishmania mexicana (strain MHOM/GT/2001/U1103) OX=929439 GN=LMXM_34_4130 PE=3 SV=1
23.1976	23.1009	23.0716	24.8098	24.7103	25.1182	21.2958	21.301	20.6843	25.5106	25.3053	25.5032	25	25	25	30.036	323.31	64	13	18	E8NHI0	E8NHI0	tr|E8NHI0|E8NHI0_LEIMU 40S ribosomal protein S3a OS=Leishmania mexicana (strain MHOM/GT/2001/U1103) OX=929439 GN=LmxM_34_0400a_1 PE=3 SV=1
23.3065	23.2402	23.1694	24.8429	24.77	25.1325	20.8114	20.7146	19.9095	25.6343	25.3726	25.5666	25	25	25	52.725	323.31	62	17	20	E9AN29	E9AN29	tr|E9AN29|E9AN29_LEIMU Putative nucleolar protein OS=Leishmania mexicana (strain MHOM/GT/2001/U1103) OX=929439 GN=LMXM_10_0210 PE=4 SV=1
23.5875	23.488	23.4481	25.218	25.1988	25.5749	21.5137	21.5039	20.8985	25.8211	25.6116	25.7841	25	25	25	30.654	186.53	59	14	20	E9APE7;E9APE6	E9APE7;E9APE6	tr|E9APE7|E9APE7_LEIMU 40S ribosomal protein S4 OS=Leishmania mexicana (strain MHOM/GT/2001/U1103) OX=929439 GN=LMXM_13_1230 PE=3 SV=1;tr|E9APE6|E9APE6_LEIMU Putative 40S ribosomal protein S4 OS=Leishmania mexicana (strain MHOM/GT/2001/U1103) OX=929439 GN=
23.2018	23.1202	23.1101	24.5356	24.4928	24.8852	19.3549	19.3797	18.5777	23.8057	23.628	23.8203	25	25	25	114.87	323.31	45	21	8	E9ATC6	E9ATC6	tr|E9ATC6|E9ATC6_LEIMU 2-oxoglutarate dehydrogenase E1 component,putative OS=Leishmania mexicana (strain MHOM/GT/2001/U1103) OX=929439 GN=LMXM_36_3470 PE=4 SV=1
23.124	23.0532	23.0183	24.5306	24.4783	24.8257	19.4447	19.4254	18.7135	23.7636	23.6052	23.7513	25	25	25	84.582	183.49	43	20	12	E9AU41	E9AU41	tr|E9AU41|E9AU41_LEIMU Uncharacterized protein OS=Leishmania mexicana (strain MHOM/GT/2001/U1103) OX=929439 GN=LMXM_36_6060 PE=4 SV=1
17.8547	17.7742	17.8153	19.3186	19.3226	19.7176	21.6446	21.6658	21.2022	25.389	25.2093	25.3969	25	25	25	126.11	293.61	45	2	25	E9AYA9	E9AYA9	tr|E9AYA9|E9AYA9_LEIMU Uncharacterized protein OS=Leishmania mexicana (strain MHOM/GT/2001/U1103) OX=929439 GN=LMXM_26_1300 PE=4 SV=1
20.9774	20.8916	20.8367	22.3191	22.2497	22.6622	18.2682	18.2228	17.8907	21.7738	21.7081	21.8493	25	25	25	456.29	100.84	30	18	8	E9B5U7	E9B5U7	tr|E9B5U7|E9B5U7_LEIMU Uncharacterized protein OS=Leishmania mexicana (strain MHOM/GT/2001/U1103) OX=929439 GN=LMXM_34_0670 PE=4 SV=1
22.3218	22.2296	22.1853	23.9006	23.8292	24.2544	18.8692	18.8383	18.3781	23.0946	22.9195	23.1007	24	24	24	230.86	248.22	40	20	13	E9AJV2	E9AJV2	tr|E9AJV2|E9AJV2_LEIMU Uncharacterized protein OS=Leishmania mexicana (strain MHOM/GT/2001/U1103) OX=929439 GN=LMXM_03_0690 PE=4 SV=1
22.562	22.4818	22.4397	24.1987	24.1345	24.4241	20.3332	20.291	19.7384	24.5417	24.3749	24.563	24	24	24	42.21	171.5	47	13	15	E9AMI0	E9AMI0	tr|E9AMI0|E9AMI0_LEIMU Uncharacterized protein OS=Leishmania mexicana (strain MHOM/GT/2001/U1103) OX=929439 GN=LMXM_08_1100 PE=4 SV=1
23.9533	23.851	23.802	25.3023	25.2554	25.7508	19.1934	19.2419	18.4922	23.8463	23.5882	23.7478	24	24	24	51.682	239.51	48	19	7	E9ARL1	E9ARL1	tr|E9ARL1|E9ARL1_LEIMU Putative elongation factor Tu OS=Leishmania mexicana (strain MHOM/GT/2001/U1103) OX=929439 GN=LMXM_18_0740 PE=4 SV=1
21.2575	21.2158	21.1277	22.7095	22.6318	22.9746	21.5971	21.597	20.9822	26.0775	25.8454	26.0048	24	24	24	47.871	251.04	51	7	23	E9ATH3	E9ATH3	tr|E9ATH3|E9ATH3_LEIMU Adenosylhomocysteinase OS=Leishmania mexicana (strain MHOM/GT/2001/U1103) OX=929439 GN=LMXM_36_3910 PE=3 SV=1
22.3364	22.2587	22.2122	23.8597	23.7545	24.1749	18.8184	18.8946	18.7685	22.2006	21.9366	22.1111	24	24	24	200.11	145.31	35	20	8	E9AV82	E9AV82	tr|E9AV82|E9AV82_LEIMU Uncharacterized protein OS=Leishmania mexicana (strain MHOM/GT/2001/U1103) OX=929439 GN=LMXM_21_0980 PE=4 SV=1
22.7738	22.7231	22.6606	24.1645	24.0417	24.4997	20.3044	20.4343	20.0425	24.2423	24.0508	24.2302	24	24	24	66.721	195.73	51	17	12	E9AX08	E9AX08	tr|E9AX08|E9AX08_LEIMU Succinate dehydrogenase [ubiquinone] flavoprotein subunit, mitochondrial OS=Leishmania mexicana (strain MHOM/GT/2001/U1103) OX=929439 GN=LMXM_24_1630 PE=3 SV=1
23.1165	23.0401	23.0094	24.6386	24.5561	24.9226	19.7522	19.7529	19.0298	24.3337	24.1353	24.308	24	24	24	78.015	243.52	44	20	14	E9AZ37	E9AZ37	tr|E9AZ37|E9AZ37_LEIMU Putative arginyl-tRNA synthetase OS=Leishmania mexicana (strain MHOM/GT/2001/U1103) OX=929439 GN=LMXM_27_1310 PE=3 SV=1
22.2966	22.2327	22.0645	25.007	24.9199	25.2804	20.9757	20.8343	20.1765	25.4618	25.2459	25.4155	24	24	24	39.123	323.31	58	15	17	E9B170;Q27890;A0A0R6HXP6;A0A1L6CBU2	E9B170;Q27890	tr|E9B170|E9B170_LEIMU Glyceraldehyde-3-phosphate dehydrogenase OS=Leishmania mexicana (strain MHOM/GT/2001/U1103) OX=929439 GN=LMXM_29_2980 PE=3 SV=1;sp|Q27890|G3PG_LEIME Glyceraldehyde-3-phosphate dehydrogenase, glycosomal OS=Leishmania mexicana OX=5665
22.9501	22.8856	22.7922	24.5942	24.5837	24.9169	20.2413	20.25	19.7874	24.2866	24.1092	24.2525	24	24	24	51.064	251.98	41	20	14	E9B1E2	E9B1E2	tr|E9B1E2|E9B1E2_LEIMU Uncharacterized protein OS=Leishmania mexicana (strain MHOM/GT/2001/U1103) OX=929439 GN=LMXM_29_3680 PE=4 SV=1
22.3574	22.3131	22.2745	24.0469	23.9691	24.4556	20.2833	20.243	19.3514	24.8356	24.6346	24.8022	24	24	24	59.3	201.59	50	14	16	E9B2M5	E9B2M5	tr|E9B2M5|E9B2M5_LEIMU Chaperonin containing t-complex protein,putative OS=Leishmania mexicana (strain MHOM/GT/2001/U1103) OX=929439 GN=LMXM_31_1000 PE=3 SV=1
22.6045	22.5423	22.4865	24.2045	24.171	24.516	19.9247	19.8801	19.3692	24.1131	23.9331	24.1068	24	24	24	59.189	161.55	48	20	12	E9B3B0	E9B3B0	tr|E9B3B0|E9B3B0_LEIMU Putative chaperonin alpha subunit OS=Leishmania mexicana (strain MHOM/GT/2001/U1103) OX=929439 GN=LMXM_31_3270 PE=3 SV=1
22.7345	22.6431	22.6373	24.2333	24.1723	24.5688	20.5997	20.5832	20.3497	23.7748	23.5459	23.7014	23	23	23	90.965	169.78	35	18	8	E9AJN3	E9AJN3	tr|E9AJN3|E9AJN3_LEIMU Putative ATP-dependent Clp protease subunit, heat shock protein 78 (HSP78) OS=Leishmania mexicana (strain MHOM/GT/2001/U1103) OX=929439 GN=LMXM_02_0710 PE=4 SV=1
21.1186	21.0241	20.9167	22.7206	22.6443	23.0258	21.663	21.6186	20.583	26.3839	26.0666	26.25	23	23	23	29.762	279.79	62	6	22	E9AL62;E9AL63	E9AL62;E9AL63	tr|E9AL62|E9AL62_LEIMU Putative 60S ribosomal protein L7a OS=Leishmania mexicana (strain MHOM/GT/2001/U1103) OX=929439 GN=LMXM_07_0500 PE=4 SV=1;tr|E9AL63|E9AL63_LEIMU Putative 60S ribosomal protein L7a OS=Leishmania mexicana (strain MHOM/GT/2001/U1103) OX
22.4145	22.3504	22.3282	23.9503	23.8637	24.2641	17.4434	17.2644	16.8473	21.4702	21.3468	21.5515	23	23	23	132.44	259.76	32	19	6	E9ALG1	E9ALG1	tr|E9ALG1|E9ALG1_LEIMU Uncharacterized protein OS=Leishmania mexicana (strain MHOM/GT/2001/U1103) OX=929439 GN=LMXM_08_29_2630 PE=4 SV=1
21.6729	21.567	21.5402	23.4666	23.4041	23.7021	21.1444	21.152	20.4789	25.8948	25.5696	25.7175	23	23	23	17.368	138.89	54	10	22	E9ASL3	E9ASL3	tr|E9ASL3|E9ASL3_LEIMU Putative 40S ribosomal protein S18 OS=Leishmania mexicana (strain MHOM/GT/2001/U1103) OX=929439 GN=LMXM_36_0930 PE=3 SV=1
22.609	22.5346	22.4833	24.0522	24.0122	24.3556	19.8991	19.8528	19.4101	23.6622	23.4738	23.6559	23	23	23	125.76	153.82	37	17	11	E9ATZ6	E9ATZ6	tr|E9ATZ6|E9ATZ6_LEIMU Putative isoleucyl-tRNA synthetase OS=Leishmania mexicana (strain MHOM/GT/2001/U1103) OX=929439 GN=LMXM_36_5620 PE=3 SV=1
23.2237	23.176	23.0932	24.6854	24.6607	24.9995	20.8523	20.9086	20.4508	24.6696	24.4464	24.6305	23	23	23	81.701	257.96	59	17	15	E9AUD5	E9AUD5	tr|E9AUD5|E9AUD5_LEIMU Putative eukaryotic translation initiation factor 3 subunit 8 OS=Leishmania mexicana (strain MHOM/GT/2001/U1103) OX=929439 GN=LMXM_36_6980 PE=4 SV=1
21.5612	21.4517	21.4591	22.9957	22.9028	23.3442	21.1256	21.2312	20.8353	24.831	24.6461	24.8374	23	23	23	172.01	177.73	41	9	20	E9AVK4	E9AVK4	tr|E9AVK4|E9AVK4_LEIMU Uncharacterized protein OS=Leishmania mexicana (strain MHOM/GT/2001/U1103) OX=929439 GN=LMXM_22_0210 PE=4 SV=1
22.929	22.8525	22.8531	24.3673	24.3168	24.6691	20.4873	20.4892	19.7166	25.1187	24.9201	25.0777	23	23	23	60.007	162.48	36	14	17	E9AZ36	E9AZ36	tr|E9AZ36|E9AZ36_LEIMU Uncharacterized protein OS=Leishmania mexicana (strain MHOM/GT/2001/U1103) OX=929439 GN=LMXM_27_1300 PE=4 SV=1
22.9091	22.823	22.7792	24.4524	24.4002	24.761	19.4721	19.574	19.0577	23.5606	23.3314	23.5368	23	23	23	62.364	212.63	43	17	9	E9B0H1;E9AV72	E9B0H1	tr|E9B0H1|E9B0H1_LEIMU Putative aspartyl-tRNA synthetase OS=Leishmania mexicana (strain MHOM/GT/2001/U1103) OX=929439 GN=LMXM_29_0460 PE=3 SV=1
24.3731	24.2777	24.2285	25.8819	25.9719	26.2875	21.1836	21.2029	20.7238	25.1705	24.9341	25.0889	23	23	23	43.128	235.04	64	16	12	E9B1C6	E9B1C6	tr|E9B1C6|E9B1C6_LEIMU S-adenosylmethionine synthase OS=Leishmania mexicana (strain MHOM/GT/2001/U1103) OX=929439 GN=LMXM_29_3500 PE=3 SV=1
22.7603	22.6535	22.6286	24.2072	24.2194	24.5484	18.99	19.1646	18.339	23.7097	23.5721	23.7326	22	22	22	79.692	263	47	18	9	E9ALU9	E9ALU9	tr|E9ALU9|E9ALU9_LEIMU Uncharacterized protein OS=Leishmania mexicana (strain MHOM/GT/2001/U1103) OX=929439 GN=LMXM_08_29_1240 PE=4 SV=1
23.7481	23.6477	23.6169	25.4127	25.3997	25.7558	20.2751	20.1857	19.5805	24.6772	24.5147	24.6949	22	22	22	39.012	197.28	45	17	11	E9ANZ4	E9ANZ4	tr|E9ANZ4|E9ANZ4_LEIMU Cytochrome c oxidase subunit IV OS=Leishmania mexicana (strain MHOM/GT/2001/U1103) OX=929439 GN=LMXM_12_0670 PE=4 SV=1
22.9296	22.8407	22.7738	24.4946	24.4782	24.8186	19.6333	19.5486	19.1969	22.9175	22.7151	22.8845	22	22	22	67.154	168.53	30	17	8	E9AQ24	E9AQ24	tr|E9AQ24|E9AQ24_LEIMU Lysine--tRNA ligase OS=Leishmania mexicana (strain MHOM/GT/2001/U1103) OX=929439 GN=LMXM_15_0230 PE=3 SV=1
22.0636	21.9654	21.9213	23.5855	23.5135	23.8254	19.6554	19.8555	19.5629	21.3194	20.978	21.115	23	22	22	477.48	97.496	30	21	3	E9ASL5	E9ASL5	tr|E9ASL5|E9ASL5_LEIMU Putative dynein heavy chain (Fragment) OS=Leishmania mexicana (strain MHOM/GT/2001/U1103) OX=929439 GN=LMXM_36_0950 PE=4 SV=1
25.0981	25.0033	24.9589	26.3079	26.2798	26.6784	20.1277	20.0429	19.5871	24.235	24.005	24.1894	22	22	22	44.097	292.69	73	20	12	E9AT73	E9AT73	tr|E9AT73|E9AT73_LEIMU Succinate--CoA ligase [ADP-forming] subunit beta, mitochondrial OS=Leishmania mexicana (strain MHOM/GT/2001/U1103) OX=929439 GN=LMXM_36_2950 PE=3 SV=1
22.8045	22.6948	22.6543	24.3657	24.3797	24.6938	20.6903	20.653	19.7988	25.4537	25.2262	25.4091	22	22	22	47.152	318.36	69	13	15	E9AVQ7	E9AVQ7	tr|E9AVQ7|E9AVQ7_LEIMU Uncharacterized protein OS=Leishmania mexicana (strain MHOM/GT/2001/U1103) OX=929439 GN=LMXM_22_0730 PE=4 SV=1
22.5755	22.5086	22.4445	24.0391	24.0172	24.4072	20.9937	21.0992	20.4614	25.2447	25.0396	25.2246	22	22	22	60.891	207.12	50	13	18	E9AX84	E9AX84	tr|E9AX84|E9AX84_LEIMU Putative poly(A)-binding protein OS=Leishmania mexicana (strain MHOM/GT/2001/U1103) OX=929439 GN=LMXM_25_0080 PE=4 SV=1
22.2656	22.1801	22.1736	23.8123	23.743	24.1008	17.9651	18.0825	17.3541	22.3911	22.1627	22.3484	22	22	22	132.79	152.59	33	19	6	E9B5M6	E9B5M6	tr|E9B5M6|E9B5M6_LEIMU Coatomer subunit alpha OS=Leishmania mexicana (strain MHOM/GT/2001/U1103) OX=929439 GN=LMXM_33_4310 PE=4 SV=1
22.5947	22.5135	22.4457	24.0332	23.9647	24.3633	20.7345	20.7782	20.4541	24.2144	24.0449	24.1755	22	22	22	89.729	311.07	39	14	15	E9B620	E9B620	tr|E9B620|E9B620_LEIMU Putative threonyl-tRNA synthetase OS=Leishmania mexicana (strain MHOM/GT/2001/U1103) OX=929439 GN=LMXM_34_1410 PE=3 SV=1
21.3505	21.2852	21.1656	23.0858	23.0242	23.3758	23.6297	23.6368	23.3566	26.9041	26.6464	26.8219	21	21	21	41.683	198.09	63	7	21	E9ALA4	E9ALA4	tr|E9ALA4|E9ALA4_LEIMU Splicing factor ptsr1-like protein OS=Leishmania mexicana (strain MHOM/GT/2001/U1103) OX=929439 GN=LMXM_07_0870 PE=4 SV=1
23.0464	22.9339	22.919	24.6127	24.6253	24.9844	20.3221	20.3509	19.7851	24.4566	24.2593	24.4536	21	21	21	58.997	279.83	47	15	12	E9APJ0	E9APJ0	tr|E9APJ0|E9APJ0_LEIMU Putative chaperonin TCP20 OS=Leishmania mexicana (strain MHOM/GT/2001/U1103) OX=929439 GN=LMXM_13_1660 PE=3 SV=1
23.1564	23.067	23.0083	24.749	24.7367	25.0517	20.0217	19.9044	19.1405	24.7347	24.4822	24.6494	21	21	21	49.101	323.31	61	15	17	E9AQD3	E9AQD3	tr|E9AQD3|E9AQD3_LEIMU Putative nucleolar RNA binding protein OS=Leishmania mexicana (strain MHOM/GT/2001/U1103) OX=929439 GN=LMXM_15_1380 PE=4 SV=1
22.8901	22.7653	22.7311	24.2849	24.2344	24.6004	20.3608	20.3893	19.7696	24.4702	24.2087	24.3653	21	21	21	80.717	148.25	46	16	11	E9ARA1	E9ARA1	tr|E9ARA1|E9ARA1_LEIMU Putative translation initiation factor OS=Leishmania mexicana (strain MHOM/GT/2001/U1103) OX=929439 GN=LMXM_17_1290 PE=4 SV=1
23.1318	23.0294	22.9943	24.4237	24.3448	24.7555	16.3252	16.2598	15.8252	19.9825	19.8079	20.0164	21	21	21	79.581	219.19	32	21	2	E9AYD4	E9AYD4	tr|E9AYD4|E9AYD4_LEIMU Trifunctional enzyme alpha subunit, mitochondrial-like protein OS=Leishmania mexicana (strain MHOM/GT/2001/U1103) OX=929439 GN=LMXM_26_1550 PE=4 SV=1
21.7892	21.6864	21.6921	23.3354	23.2961	23.6559	16.7516	16.5166	15.9456	20.8813	20.7773	20.9805	21	21	21	320.89	154.29	21	18	3	E9AYH5	E9AYH5	tr|E9AYH5|E9AYH5_LEIMU Putative mitotubule-associated protein Gb4 OS=Leishmania mexicana (strain MHOM/GT/2001/U1103) OX=929439 GN=LMXM_26_1950 PE=4 SV=1
22.2725	22.2174	22.1552	23.8012	23.7592	24.2094	19.4853	19.4929	18.9101	23.9213	23.6919	23.8706	21	21	21	112.78	206.63	47	16	11	E9AYZ0	E9AYZ0	tr|E9AYZ0|E9AYZ0_LEIMU Putative 2-oxoglutarate dehydrogenase subunit OS=Leishmania mexicana (strain MHOM/GT/2001/U1103) OX=929439 GN=LMXM_27_0880 PE=4 SV=1
22.0829	21.9926	21.9418	23.5536	23.525	23.8694	17.8318	17.9261	17.6346	21.3036	21.0868	21.2822	22	21	21	474.62	165.76	26	19	5	E9B0B0	E9B0B0	tr|E9B0B0|E9B0B0_LEIMU Putative dynein heavy chain OS=Leishmania mexicana (strain MHOM/GT/2001/U1103) OX=929439 GN=LMXM_28_2880 PE=4 SV=1
20.8512	20.7639	20.7754	23.1262	23.0922	23.4314	20.931	20.9057	20.2283	25.2509	25.0647	25.26	21	21	21	50.487	132.7	35	8	18	E9B3B4	E9B3B4	tr|E9B3B4|E9B3B4_LEIMU Dihydrolipoyl dehydrogenase OS=Leishmania mexicana (strain MHOM/GT/2001/U1103) OX=929439 GN=LMXM_31_3310 PE=3 SV=1
21.0639	21.0246	20.9259	22.6524	22.6338	22.9886	20.7057	20.6424	20.1524	24.8519	24.5849	24.747	21	21	21	56.275	323.31	40	7	16	E9B483	E9B483	tr|E9B483|E9B483_LEIMU Uncharacterized protein OS=Leishmania mexicana (strain MHOM/GT/2001/U1103) OX=929439 GN=LMXM_32_2440 PE=4 SV=1
22.579	22.4825	22.4124	24.1649	24.1191	24.5268	19.4435	19.3963	18.8827	23.8218	23.4963	23.6205	25	25	21	223.81	282.53	41	15	8	E9B4N8	E9B4N8	tr|E9B4N8|E9B4N8_LEIMU Uncharacterized protein OS=Leishmania mexicana (strain MHOM/GT/2001/U1103) OX=929439 GN=LMXM_33_0690 PE=4 SV=1
23.6064	23.5366	23.5144	24.912	24.8341	25.1429	20.5365	20.5236	19.9104	25.0447	24.8092	24.9828	20	20	20	46.623	239.69	44	13	14	E9AJY2;A0A0A7MB88;A0A0A7M9F0;A0A0A7M8W9	E9AJY2;A0A0A7MB88;A0A0A7M9F0;A0A0A7M8W9	tr|E9AJY2|E9AJY2_LEIMU Elongation initiation factor 2 alpha subunit,putative OS=Leishmania mexicana (strain MHOM/GT/2001/U1103) OX=929439 GN=LMXM_03_0980 PE=4 SV=1;tr|A0A0A7MB88|A0A0A7MB88_LEIAM Elongation initiation factor 2 alpha subunit (Fragment) OS=Le
21.4483	21.3417	21.3242	22.9695	22.932	23.237	18.7467	18.7037	17.6671	23.1558	22.9931	23.1538	20	20	20	78.382	136.53	33	15	9	E9APE3	E9APE3	tr|E9APE3|E9APE3_LEIMU Adenylosuccinate synthetase OS=Leishmania mexicana (strain MHOM/GT/2001/U1103) OX=929439 GN=LMXM_13_1190 PE=3 SV=1
21.8435	21.787	21.7156	23.3619	23.3535	23.6273	19.4379	19.4148	19.0104	23.2348	23.0238	23.2209	20	20	20	70.262	155.13	33	13	13	E9ATG6	E9ATG6	tr|E9ATG6|E9ATG6_LEIMU Putative glycyl tRNA synthetase OS=Leishmania mexicana (strain MHOM/GT/2001/U1103) OX=929439 GN=LMXM_36_3840 PE=4 SV=1
16.8991	16.735	16.7168	18.4635	18.4455	18.8066	20.0507	20.0092	19.5092	23.9398	23.7646	23.9624	20	20	20	223.98	263.75	27	2	20	E9AUN1	E9AUN1	tr|E9AUN1|E9AUN1_LEIMU Uncharacterized protein OS=Leishmania mexicana (strain MHOM/GT/2001/U1103) OX=929439 GN=LMXM_20_0930 PE=4 SV=1
22.2333	22.124	22.1009	24.2713	24.228	24.5867	20.3544	20.4218	20.0982	23.7412	23.4774	23.6531	20	20	20	61.23	232.06	34	12	10	E9AVL4	E9AVL4	tr|E9AVL4|E9AVL4_LEIMU Uncharacterized protein OS=Leishmania mexicana (strain MHOM/GT/2001/U1103) OX=929439 GN=LMXM_22_0300 PE=4 SV=1
22.8071	22.7264	22.7025	24.278	24.3729	24.8875	19.1391	18.9111	18.1614	23.6896	23.4972	23.711	20	20	20	47.372	306.33	81	18	10	E9AW84	E9AW84	tr|E9AW84|E9AW84_LEIMU 3-ketoacyl-CoA thiolase-like protein OS=Leishmania mexicana (strain MHOM/GT/2001/U1103) OX=929439 GN=LMXM_23_0690 PE=1 SV=1
21.3747	21.2726	21.2209	22.9741	22.9611	23.5087	19.1051	18.9456	18.7345	22.8059	22.5512	22.736	20	20	20	244.91	136.97	24	15	8	E9AZ84	E9AZ84	tr|E9AZ84|E9AZ84_LEIMU Uncharacterized protein OS=Leishmania mexicana (strain MHOM/GT/2001/U1103) OX=929439 GN=LMXM_27_1820 PE=4 SV=1
22.2351	22.1279	22.1061	23.6417	23.5925	23.9746	19.445	19.5079	19.1519	22.9959	22.7243	22.8464	20	20	20	184.58	91.181	23	15	7	E9B260;Q25311;Q25223;Q1WD41;Q9NJG6;Q7JNY1;Q7JNY0;C1KE01;A0A0S1M2F6;A0A0A7M9H8;A0A0A7M986;A0A0A7M911	E9B260;Q25311;Q25223	tr|E9B260|E9B260_LEIMU DNA-directed RNA polymerase subunit OS=Leishmania mexicana (strain MHOM/GT/2001/U1103) OX=929439 GN=LMXM_30_2610 PE=3 SV=1;tr|Q25311|Q25311_LEIME RNA polymerase II large subunit (Fragment) OS=Leishmania mexicana OX=5665 PE=4 SV=2;tr|
22.0075	21.8387	21.7866	23.6035	23.5598	23.929	20.3307	20.2893	19.4846	25.1007	24.906	25.0635	20	20	20	56.539	154.64	37	11	14	E9B2C2	E9B2C2	tr|E9B2C2|E9B2C2_LEIMU Uncharacterized protein OS=Leishmania mexicana (strain MHOM/GT/2001/U1103) OX=929439 GN=LMXM_31_0020 PE=4 SV=1
20.5161	20.4542	20.3875	22.0961	21.9266	22.3359	21.2769	21.2549	20.6644	25.6506	25.4605	25.6072	20	20	20	58.472	210.83	56	6	19	E9B2E2	E9B2E2	tr|E9B2E2|E9B2E2_LEIMU Uncharacterized protein OS=Leishmania mexicana (strain MHOM/GT/2001/U1103) OX=929439 GN=LMXM_31_0210 PE=4 SV=1
22.4429	22.3654	22.3204	23.8598	23.7993	24.1528	19.1166	19.0182	18.4766	23.0019	22.8028	22.9618	20	20	20	117.52	162.8	34	15	8	E9B2Z5	E9B2Z5	tr|E9B2Z5|E9B2Z5_LEIMU Uncharacterized protein OS=Leishmania mexicana (strain MHOM/GT/2001/U1103) OX=929439 GN=LMXM_31_2150 PE=4 SV=1
22.6216	22.5961	22.5576	24.1732	24.1083	24.577	21.1578	21.1561	20.6611	25.215	24.9231	25.1118	20	20	20	47.543	158.34	49	15	12	E9B578;E9B396	E9B578;E9B396	tr|E9B578|E9B578_LEIMU Putative ribosomal protein L3 OS=Leishmania mexicana (strain MHOM/GT/2001/U1103) OX=929439 GN=LMXM_33_2870 PE=3 SV=1;tr|E9B396|E9B396_LEIMU Putative ribosomal protein L3 OS=Leishmania mexicana (strain MHOM/GT/2001/U1103) OX=929439 GN
23.3351	23.2461	23.2178	24.9301	24.9069	25.1766	19.7072	19.7026	19.1285	24.3018	24.1235	24.2642	20	20	20	71.735	208.67	40	16	13	E9B573	E9B573	tr|E9B573|E9B573_LEIMU Regulatory subunit of protein kinase a-like protein OS=Leishmania mexicana (strain MHOM/GT/2001/U1103) OX=929439 GN=LMXM_33_2820 PE=4 SV=1
23.5554	23.4972	23.4859	24.9534	24.9355	25.3075	20.967	20.9131	20.4053	25.0864	24.8656	25.0434	20	20	20	44.446	237.44	53	12	14	E9B6K2	E9B6K2	tr|E9B6K2|E9B6K2_LEIMU Putative cystathione gamma lyase OS=Leishmania mexicana (strain MHOM/GT/2001/U1103) OX=929439 GN=LMXM_34_3230 PE=3 SV=1
21.9452	21.8459	21.7879	23.3811	23.3381	23.7615	21.3769	21.392	20.9583	25.349	25.1542	25.3159	20	20	20	62.989	198.33	46	11	17	E9B730	E9B730	tr|E9B730|E9B730_LEIMU Polyadenylate-binding protein OS=Leishmania mexicana (strain MHOM/GT/2001/U1103) OX=929439 GN=LMXM_34_5040 PE=3 SV=1
22.2736	22.2629	22.1846	23.9951	23.8774	24.4556	18.2438	18.4255	17.6254	22.9543	22.6985	22.9091	19	19	19	110.63	185.8	39	17	8	E9AJY3;O09489	E9AJY3;O09489	tr|E9AJY3|E9AJY3_LEIMU Calcium-transporting ATPase OS=Leishmania mexicana (strain MHOM/GT/2001/U1103) OX=929439 GN=LMXM_04_0010 PE=3 SV=1;tr|O09489|O09489_LEIAM Calcium-transporting ATPase OS=Leishmania amazonensis OX=5659 PE=3 SV=1
21.3046	21.288	21.1435	22.783	22.7813	23.1253	19.137	19.1571	18.7644	23.0828	22.883	23.0641	19	19	19	122.02	140.63	26	8	12	E9APD4;A0A0C5DA55;A0A0C5D0Y6	E9APD4	tr|E9APD4|E9APD4_LEIMU Putative leucyl-tRNA synthetase OS=Leishmania mexicana (strain MHOM/GT/2001/U1103) OX=929439 GN=LMXM_13_1100 PE=3 SV=1
21.528	21.4757	21.385	23.2448	23.2227	23.5647	18.2382	18.2477	17.4158	22.8241	22.6645	22.8607	19	19	19	91	198.2	24	11	9	E9APG0	E9APG0	tr|E9APG0|E9APG0_LEIMU Uncharacterized protein OS=Leishmania mexicana (strain MHOM/GT/2001/U1103) OX=929439 GN=LMXM_13_1360 PE=4 SV=1
21.8918	21.8159	21.7814	23.2911	23.2385	23.5981	16.902	16.8384	16.4733	20.899	20.7105	20.9032	19	19	19	109.65	214.19	27	19	2	E9AUS4	E9AUS4	tr|E9AUS4|E9AUS4_LEIMU Coatomer subunit beta OS=Leishmania mexicana (strain MHOM/GT/2001/U1103) OX=929439 GN=LMXM_20_1350 PE=4 SV=1
21.9521	21.886	21.7893	23.6331	23.594	23.8658	19.2582	19.2439	18.675	23.4501	23.2646	23.4314	19	19	19	67.812	128.45	33	11	9	E9B5F8	E9B5F8	tr|E9B5F8|E9B5F8_LEIMU Vacuolar ATP synthase catalytic subunit A,putative OS=Leishmania mexicana (strain MHOM/GT/2001/U1103) OX=929439 GN=LMXM_33_3670 PE=3 SV=1
22.1099	22.0084	21.9831	24.0291	24.0112	24.4554	20.5359	20.4786	19.8988	24.9906	24.8385	24.9861	19	19	19	54.641	299.46	36	11	12	E9B617	E9B617	tr|E9B617|E9B617_LEIMU Mitochondrial processing peptidase, beta subunit,putative,metallo-peptidase, Clan ME, Family M16 OS=Leishmania mexicana (strain MHOM/GT/2001/U1103) OX=929439 GN=LMXM_34_1380 PE=4 SV=1
21.9375	21.8925	21.7997	23.4712	23.4753	23.8236	17.9264	17.9909	17.5097	22.0257	21.8847	22.0661	19	19	19	126.69	138.2	32	16	6	E9B6I5	E9B6I5	tr|E9B6I5|E9B6I5_LEIMU Putative ubiquitin-activating enzyme e1 OS=Leishmania mexicana (strain MHOM/GT/2001/U1103) OX=929439 GN=LMXM_34_3060 PE=4 SV=1
22.859	22.7989	22.7644	24.4281	24.3545	24.6322	16.1111	16.0936	14.7674	20.6834	20.5353	20.6832	18	18	18	59.141	234.83	23	18	1	E9AJK0	E9AJK0	tr|E9AJK0|E9AJK0_LEIMU Proteasome regulatory non-ATPase subunit 6,putative OS=Leishmania mexicana (strain MHOM/GT/2001/U1103) OX=929439 GN=LMXM_02_0370 PE=4 SV=1
23.4575	23.3701	23.3182	24.9819	24.9408	25.3029	20.4893	20.1531	19.2363	25.0119	24.8336	25.0398	19	19	18	45.931	184.41	40	11	11	E9AL45	E9AL45	tr|E9AL45|E9AL45_LEIMU Putative ATP-dependent DEAD/H RNA helicase OS=Leishmania mexicana (strain MHOM/GT/2001/U1103) OX=929439 GN=LMXM_07_0340 PE=4 SV=1
21.5335	21.387	21.407	23.0699	22.9946	23.4892	21.2424	21.1682	20.3551	26.0007	25.7554	25.9243	18	18	18	24.745	164.73	47	6	16	E9ALH7	E9ALH7	tr|E9ALH7|E9ALH7_LEIMU Putative 60S ribosomal protein L13 OS=Leishmania mexicana (strain MHOM/GT/2001/U1103) OX=929439 GN=LMXM_08_29_2460 PE=3 SV=1
22.0487	21.972	21.8702	23.7665	23.7088	24.117	21.4854	21.4619	20.8914	25.7132	25.3674	25.507	18	18	18	41.106	232.17	67	10	14	E9ALW5;E9ALW4	E9ALW5;E9ALW4	tr|E9ALW5|E9ALW5_LEIMU Putative ribosomal protein L1a OS=Leishmania mexicana (strain MHOM/GT/2001/U1103) OX=929439 GN=LMXM_08_29_1070 PE=4 SV=1;tr|E9ALW4|E9ALW4_LEIMU Putative ribosomal protein L1a OS=Leishmania mexicana (strain MHOM/GT/2001/U1103) OX=9294
20.9729	20.8682	20.8463	22.5511	22.4763	22.8281	16.2049	16.5672	15.595	20.6196	20.4779	20.7024	18	18	18	324.92	125.04	22	15	5	E9AM68	E9AM68	tr|E9AM68|E9AM68_LEIMU Uncharacterized protein OS=Leishmania mexicana (strain MHOM/GT/2001/U1103) OX=929439 GN=LMXM_08_29_0110 PE=3 SV=1
22.5664	22.5004	22.4182	23.9362	23.899	24.3081	17.7874	17.6973	16.9923	22.4525	22.2514	22.416	18	18	18	67.39	154.42	26	15	7	E9AMV3	E9AMV3	tr|E9AMV3|E9AMV3_LEIMU Uncharacterized protein OS=Leishmania mexicana (strain MHOM/GT/2001/U1103) OX=929439 GN=LMXM_09_1010 PE=4 SV=1
19.9452	19.8228	19.7663	21.5012	21.4696	21.8054	18.7731	18.8696	18.3886	23.0372	22.8001	22.9876	18	18	18	81.152	92.355	24	10	8	E9ANJ3	E9ANJ3	tr|E9ANJ3|E9ANJ3_LEIMU Putative pumilio-repeat, RNA-binding protein OS=Leishmania mexicana (strain MHOM/GT/2001/U1103) OX=929439 GN=LMXM_11_0470 PE=4 SV=1
23.1271	23.0235	22.9801	24.6183	24.5857	24.9102	19.8615	19.9529	19.6488	23.5529	23.3683	23.5356	18	18	18	84.727	129.84	38	15	7	E9ANQ6	E9ANQ6	tr|E9ANQ6|E9ANQ6_LEIMU Putative eukaryotic release factor 3 OS=Leishmania mexicana (strain MHOM/GT/2001/U1103) OX=929439 GN=LMXM_11_1170 PE=4 SV=1
22.1613	22.0491	22.0159	23.5509	23.4878	23.9035	19.4277	19.3918	18.6421	24.0093	23.831	24.0208	18	18	18	103.53	171.99	40	12	9	E9AUQ7;E9AUQ8	E9AUQ7;E9AUQ8	tr|E9AUQ7|E9AUQ7_LEIMU Calpain-like cysteine peptidase OS=Leishmania mexicana (strain MHOM/GT/2001/U1103) OX=929439 GN=LMXM_20_1180 PE=3 SV=1;tr|E9AUQ8|E9AUQ8_LEIMU Putative calpain-like cysteine peptidase OS=Leishmania mexicana (strain MHOM/GT/2001/U1103)
22.0864	21.9775	21.9004	24.0816	24.0288	24.3271	20.53	20.5387	20.157	24.3683	24.1126	24.2464	18	18	18	48.444	219.96	40	10	14	E9AW08	E9AW08	tr|E9AW08|E9AW08_LEIMU Uncharacterized protein OS=Leishmania mexicana (strain MHOM/GT/2001/U1103) OX=929439 GN=LMXM_23_0080 PE=4 SV=1
22.1156	22.0213	22.0016	23.5874	23.5606	23.9317	18.8248	18.8004	18.4302	22.4144	22.2414	22.4038	18	18	18	109.59	155.47	28	15	7	E9AXX5	E9AXX5	tr|E9AXX5|E9AXX5_LEIMU Uncharacterized protein OS=Leishmania mexicana (strain MHOM/GT/2001/U1103) OX=929439 GN=LMXM_25_2410 PE=4 SV=1
23.0682	22.9762	22.9329	24.6038	24.5867	24.8886	18.5879	18.5694	17.7231	23.0543	22.8541	23.0765	18	18	18	50.752	203.7	32	16	9	E9AZ73	E9AZ73	tr|E9AZ73|E9AZ73_LEIMU Putative eukaryotic translation release factor OS=Leishmania mexicana (strain MHOM/GT/2001/U1103) OX=929439 GN=LMXM_27_1710 PE=4 SV=1
21.6269	21.5472	21.5156	23.3565	23.3101	23.6851	19.561	19.5935	19.0166	24.0199	23.7838	23.9641	18	18	18	102.25	159.53	30	9	13	E9B2L9	E9B2L9	tr|E9B2L9|E9B2L9_LEIMU Uncharacterized protein OS=Leishmania mexicana (strain MHOM/GT/2001/U1103) OX=929439 GN=LMXM_31_0950 PE=4 SV=1
22.1789	22.1173	22.0514	23.6659	23.6029	23.9882	19.5913	19.5228	18.9368	23.8237	23.5746	23.7838	18	18	18	74.376	178.55	28	12	11	E9B423	E9B423	tr|E9B423|E9B423_LEIMU Nucleolar GTP-binding protein 1 OS=Leishmania mexicana (strain MHOM/GT/2001/U1103) OX=929439 GN=LMXM_32_1870 PE=3 SV=1
22.2549	22.2039	22.1936	23.746	23.6574	23.9545	20.0812	20.0993	19.711	23.6475	23.4541	23.6628	18	18	18	98.674	116.6	31	14	9	E9B520	E9B520	tr|E9B520|E9B520_LEIMU Putative asparaginyl-tRNA synthetase OS=Leishmania mexicana (strain MHOM/GT/2001/U1103) OX=929439 GN=LMXM_33_2340 PE=4 SV=1
21.9106	21.8501	21.8145	23.6424	23.6516	23.967	21.1185	21.0924	20.5895	25.2934	25.1351	25.2841	18	18	18	30.286	323.31	51	7	18	E9B699	E9B699	tr|E9B699|E9B699_LEIMU Putative RNA-binding protein OS=Leishmania mexicana (strain MHOM/GT/2001/U1103) OX=929439 GN=LMXM_34_2200 PE=4 SV=1
20.755	20.6505	20.5623	22.9436	22.9214	23.287	20.5792	20.5684	20.0664	24.4375	24.2513	24.4234	18	18	18	78.899	155.47	33	11	14	E9B700	E9B700	tr|E9B700|E9B700_LEIMU Uncharacterized protein OS=Leishmania mexicana (strain MHOM/GT/2001/U1103) OX=929439 GN=LMXM_34_4710 PE=3 SV=1
23.0691	23.0082	22.9122	24.6787	24.7081	25.0555	21.4851	21.453	20.8419	25.7307	25.5777	25.7173	17	17	17	34.636	134.77	54	12	12	E8NHJ8;E8NHJ9	E8NHJ8;E8NHJ9	tr|E8NHJ8|E8NHJ8_LEIMU 60S acidic ribosomal protein P0 OS=Leishmania mexicana (strain MHOM/GT/2001/U1103) OX=929439 GN=LMXM_27_1380 PE=3 SV=1;tr|E8NHJ9|E8NHJ9_LEIMU Uncharacterized protein LmxM_27_1380a_1 (Fragment) OS=Leishmania mexicana (strain MHOM/GT/2
19.5242	19.3156	19.2882	21.3694	21.3813	21.5679	21.1713	21.1581	20.7215	25.3275	25.1091	25.3008	17	17	17	76.979	139.51	31	2	16	E9APB2	E9APB2	tr|E9APB2|E9APB2_LEIMU Uncharacterized protein OS=Leishmania mexicana (strain MHOM/GT/2001/U1103) OX=929439 GN=LMXM_13_0880 PE=4 SV=1
21.5905	21.4937	21.4699	23.1134	23.0605	23.4977	17.4476	17.332	17.0271	21.7451	21.5919	21.7211	17	17	17	200.17	145.57	21	13	7	E9AQU6	E9AQU6	tr|E9AQU6|E9AQU6_LEIMU DNA-directed rna polymerase I largest subunit,putative OS=Leishmania mexicana (strain MHOM/GT/2001/U1103) OX=929439 GN=LMXM_16_1350 PE=4 SV=1
21.6688	21.5373	21.4949	23.1111	23.044	23.4183	20.5657	20.6158	20.1273	24.649	24.4318	24.6044	17	17	17	33.727	173.11	51	9	15	E9AS23	E9AS23	tr|E9AS23|E9AS23_LEIMU Glycosomal malate dehydrogenase OS=Leishmania mexicana (strain MHOM/GT/2001/U1103) OX=929439 GN=LMXM_19_0710 PE=3 SV=1
22.5431	22.4524	22.3716	24.2664	24.1644	24.6668	21.3492	21.3843	20.8612	25.5989	25.3356	25.5138	17	17	17	27.569	139.47	64	12	13	E9ATT5;E9ATU6	E9ATT5;E9ATU6	tr|E9ATT5|E9ATT5_LEIMU 40S ribosomal protein SA OS=Leishmania mexicana (strain MHOM/GT/2001/U1103) OX=929439 GN=LMXM_36_5010 PE=3 SV=1;tr|E9ATU6|E9ATU6_LEIMU 40S ribosomal protein SA OS=Leishmania mexicana (strain MHOM/GT/2001/U1103) OX=929439 GN=LMXM_36_5
21.6696	21.5598	21.5292	23.3185	23.2912	23.6442	17.8981	17.8926	17.4509	21.6569	21.5355	21.6763	17	17	17	97.878	147.63	22	14	6	E9ATW8	E9ATW8	tr|E9ATW8|E9ATW8_LEIMU Uncharacterized protein OS=Leishmania mexicana (strain MHOM/GT/2001/U1103) OX=929439 GN=LMXM_36_5340 PE=4 SV=1
22.876	22.7996	22.7454	24.2253	24.1556	24.528	18.9857	18.9207	18.6191	23.2412	22.924	23.1144	17	17	17	57.336	223.67	30	11	9	E9ATX3	E9ATX3	tr|E9ATX3|E9ATX3_LEIMU Putative NADH dehydrogenase OS=Leishmania mexicana (strain MHOM/GT/2001/U1103) OX=929439 GN=LMXM_36_5380 PE=4 SV=1
22.5433	22.43	22.4331	24.2857	24.2123	24.6422	20.3443	20.2959	19.5439	24.9112	24.7192	24.8848	17	17	17	46.574	91.42	32	12	8	E9AVE2	E9AVE2	tr|E9AVE2|E9AVE2_LEIMU Uncharacterized protein OS=Leishmania mexicana (strain MHOM/GT/2001/U1103) OX=929439 GN=LMXM_21_1555 PE=4 SV=1
21.3731	21.3044	21.2271	22.8829	22.7838	23.1916	18.0976	18.0306	17.2701	22.367	22.2165	22.4082	17	17	17	71.256	229.24	29	13	7	E9AVJ6	E9AVJ6	tr|E9AVJ6|E9AVJ6_LEIMU Putative GMP synthase (Putative glutamine amidotransferase) OS=Leishmania mexicana (strain MHOM/GT/2001/U1103) OX=929439 GN=LMXM_22_0110 PE=4 SV=1
22.6115	22.4617	22.5028	24.0835	24.0905	24.49	18.7943	18.6045	18.3539	22.6997	22.3509	22.5906	17	17	17	31.868	90.444	20	11	7	E9AVR1	E9AVR1	tr|E9AVR1|E9AVR1_LEIMU Putative NADH-cytochrome b5 reductase OS=Leishmania mexicana (strain MHOM/GT/2001/U1103) OX=929439 GN=LMXM_22_0770 PE=4 SV=1
20.5853	20.4753	20.4502	22.4581	22.3933	22.7931	18.2184	18.2217	17.765	20.9982	20.9686	21.0156	17	17	17	445.64	86.786	26	12	6	E9AVW4	E9AVW4	tr|E9AVW4|E9AVW4_LEIMU Uncharacterized protein OS=Leishmania mexicana (strain MHOM/GT/2001/U1103) OX=929439 GN=LMXM_22_1320 PE=4 SV=1
22.937	22.8408	22.7897	24.6478	24.6453	25.0264	19.6494	19.5118	19.2791	23.3214	23.16	23.2963	17	17	17	54.259	139.08	27	11	10	E9AXJ1	E9AXJ1	tr|E9AXJ1|E9AXJ1_LEIMU Aldehyde dehydrogenase, mitochondrial OS=Leishmania mexicana (strain MHOM/GT/2001/U1103) OX=929439 GN=LMXM_25_1120 PE=3 SV=1
17.8801	17.818	17.7136	19.8563	19.7502	20.1416	21.6192	21.6168	21.3052	24.9426	24.6382	24.7958	17	17	17	54.097	226.74	28	2	16	E9AXM2	E9AXM2	tr|E9AXM2|E9AXM2_LEIMU Uncharacterized protein OS=Leishmania mexicana (strain MHOM/GT/2001/U1103) OX=929439 GN=LMXM_25_1430 PE=4 SV=1
21.3282	21.24	21.1499	22.9241	22.8751	23.2499	19.8437	19.8814	18.9695	24.4235	24.3039	24.4468	17	17	17	55.529	157.52	32	14	10	E9B064	E9B064	tr|E9B064|E9B064_LEIMU Putative vacuolar ATP synthase subunit b OS=Leishmania mexicana (strain MHOM/GT/2001/U1103) OX=929439 GN=LMXM_28_2430 PE=3 SV=1
21.3878	21.2892	21.2295	23.005	22.9135	23.2883	NaN	NaN	NaN	NaN	NaN	NaN	17	17	17	95.781	121.4	22	17	1	E9B085	E9B085	tr|E9B085|E9B085_LEIMU Coatomer subunit gamma OS=Leishmania mexicana (strain MHOM/GT/2001/U1103) OX=929439 GN=LMXM_28_2620 PE=3 SV=1
23.1311	23.0802	22.9895	24.8206	24.7636	25.164	21.1851	21.2018	20.7367	25.2952	25.0415	25.1828	17	17	17	28.634	162.49	63	13	11	E9B2G6;E9ARV7;O43992	E9B2G6;E9ARV7;O43992	tr|E9B2G6|E9B2G6_LEIMU 40S ribosomal protein S2 OS=Leishmania mexicana (strain MHOM/GT/2001/U1103) OX=929439 GN=LMXM_31_0450 PE=3 SV=1;tr|E9ARV7|E9ARV7_LEIMU 40S ribosomal protein S2 OS=Leishmania mexicana (strain MHOM/GT/2001/U1103) OX=929439 GN=LMXM_19_0
19.2265	19.1974	19.1221	20.9209	20.8414	21.2594	20.2835	20.279	19.6391	24.4947	24.3026	24.4727	17	17	17	67.083	201.41	31	4	16	E9B3H7	E9B3H7	tr|E9B3H7|E9B3H7_LEIMU Putative GIPL galf transferase OS=Leishmania mexicana (strain MHOM/GT/2001/U1103) OX=929439 GN=LMXM_31_3990 PE=4 SV=1
21.4149	21.365	21.2931	22.9461	22.9276	23.2617	20.2407	20.3718	20.0637	24.0899	23.9141	24.0413	17	17	17	92.224	176.7	28	8	11	E9B3U9	E9B3U9	tr|E9B3U9|E9B3U9_LEIMU Putative pumilio protein OS=Leishmania mexicana (strain MHOM/GT/2001/U1103) OX=929439 GN=LMXM_32_1150 PE=4 SV=1
20.9023	20.6359	20.6235	22.0555	22.0702	22.3612	20.2489	20.338	19.5194	24.8309	24.5546	24.7228	17	17	17	43.026	95.571	31	6	14	E9B4K3	E9B4K3	tr|E9B4K3|E9B4K3_LEIMU Eukaryotic translation initiation factor 5,putative OS=Leishmania mexicana (strain MHOM/GT/2001/U1103) OX=929439 GN=LMXM_33_0350 PE=4 SV=1
21.3782	21.2998	21.2448	22.9103	22.9108	23.2006	19.6074	19.6075	19.1075	23.6449	23.4608	23.6558	17	17	17	100.14	117.49	25	9	11	E9B545	E9B545	tr|E9B545|E9B545_LEIMU Uncharacterized protein OS=Leishmania mexicana (strain MHOM/GT/2001/U1103) OX=929439 GN=LMXM_33_2540 PE=4 SV=1
23.7505	23.6506	23.6049	25.2566	25.2108	25.5723	20.2985	20.2488	19.8357	24.0608	23.8358	23.9553	17	17	17	46.365	105	43	16	7	E9B5S5	E9B5S5	tr|E9B5S5|E9B5S5_LEIMU Putative ATP-dependent DEAD-box RNA helicase OS=Leishmania mexicana (strain MHOM/GT/2001/U1103) OX=929439 GN=LMXM_34_0370 PE=3 SV=1
22.7161	22.6342	22.6272	24.1657	24.1692	24.4989	20.8802	21.0018	20.54	24.3373	24.0912	24.3072	16	16	16	40.483	152.6	55	11	14	E9AKA4;C6KJE2;C6KJD6;C6KJD5	E9AKA4;C6KJE2;C6KJD6;C6KJD5	tr|E9AKA4|E9AKA4_LEIMU Actin OS=Leishmania mexicana (strain MHOM/GT/2001/U1103) OX=929439 GN=LMXM_04_1230 PE=3 SV=1;tr|C6KJE2|C6KJE2_LEIAM Actin OS=Leishmania amazonensis OX=5659 PE=3 SV=1;tr|C6KJD6|C6KJD6_LEIME Actin OS=Leishmania mexicana OX=5665 PE=3 SV
20.8878	20.776	20.6424	24.3226	24.2805	24.5925	18.3628	18.2967	17.4319	22.7939	22.646	22.8115	16	16	16	86.817	158.27	21	11	8	E9AM02	E9AM02	tr|E9AM02|E9AM02_LEIMU Putative lipophosphoglycan biosynthetic protein OS=Leishmania mexicana (strain MHOM/GT/2001/U1103) OX=929439 GN=LMXM_08_29_0760 PE=3 SV=1
21.8114	21.7346	21.6382	23.6123	23.5358	23.85	17.9771	17.8522	17.2888	22.6073	22.4098	22.5745	16	16	16	99.313	122.58	26	13	5	E9AM67	E9AM67	tr|E9AM67|E9AM67_LEIMU Proteasome regulatory non-ATPase subunit,putative OS=Leishmania mexicana (strain MHOM/GT/2001/U1103) OX=929439 GN=LMXM_08_29_0120 PE=4 SV=1
22.3535	22.2035	22.2257	23.7311	23.7065	24.1445	20.4723	20.3592	20.1074	24.3522	24.1252	24.2725	16	16	16	46.201	163.05	42	11	8	E9AMU9	E9AMU9	tr|E9AMU9|E9AMU9_LEIMU Elongation factor-1 gamma OS=Leishmania mexicana (strain MHOM/GT/2001/U1103) OX=929439 GN=LMXM_09_0970 PE=4 SV=1
21.2779	21.1675	21.1328	22.7154	22.6455	23.0561	18.5877	18.6338	18.224	22.0594	21.8762	22.077	16	16	16	139.65	85.175	21	13	4	E9AMX3	E9AMX3	tr|E9AMX3|E9AMX3_LEIMU Putative AAA family ATPase OS=Leishmania mexicana (strain MHOM/GT/2001/U1103) OX=929439 GN=LMXM_09_1220 PE=4 SV=1
22.3925	22.2976	22.2901	23.6737	23.6211	23.9775	19.493	19.5133	18.9633	23.7748	23.5733	23.7644	21	21	16	52.907	258.92	50	11	10	E9ANF6	E9ANF6	tr|E9ANF6|E9ANF6_LEIMU Putative seryl-tRNA synthetase OS=Leishmania mexicana (strain MHOM/GT/2001/U1103) OX=929439 GN=LMXM_11_0100 PE=4 SV=1
20.7953	20.7582	20.667	22.4177	22.3289	22.7401	17.8571	17.6731	16.9633	22.5733	22.3723	22.5621	16	16	16	144.41	128.64	28	10	9	E9AP12	E9AP12	tr|E9AP12|E9AP12_LEIMU Uncharacterized protein OS=Leishmania mexicana (strain MHOM/GT/2001/U1103) OX=929439 GN=LMXM_12_1120 PE=4 SV=1
18.624	18.5247	18.532	20.1528	20.1169	20.4758	19.929	20.0051	19.5753	23.5283	23.3102	23.4751	16	16	16	224.42	143.81	21	4	13	E9AQ77	E9AQ77	tr|E9AQ77|E9AQ77_LEIMU Uncharacterized protein OS=Leishmania mexicana (strain MHOM/GT/2001/U1103) OX=929439 GN=LMXM_15_0800 PE=4 SV=1
20.8296	20.7714	20.7306	22.4137	22.3102	22.7101	19.0988	19.1343	19.101	22.4764	22.301	22.4594	16	16	16	116.69	105.72	21	15	4	E9AR97	E9AR97	tr|E9AR97|E9AR97_LEIMU RNA cytidine acetyltransferase OS=Leishmania mexicana (strain MHOM/GT/2001/U1103) OX=929439 GN=LMXM_17_1250 PE=3 SV=1
21.7309	21.634	21.5925	23.2634	23.1826	23.6091	18.5403	18.5563	18.0147	22.3205	22.1339	22.3233	16	16	16	113.4	85.722	30	14	8	E9ARD8	E9ARD8	tr|E9ARD8|E9ARD8_LEIMU Uncharacterized protein OS=Leishmania mexicana (strain MHOM/GT/2001/U1103) OX=929439 GN=LMXM_18_0010 PE=4 SV=1
23.5775	23.5068	23.5037	24.9017	24.8479	25.2337	19.6417	19.59	19.0059	23.9138	23.7062	23.8815	16	16	16	52.26	169.29	35	13	8	E9ARK6;E9ARK7	E9ARK6;E9ARK7	tr|E9ARK6|E9ARK6_LEIMU Citrate synthase OS=Leishmania mexicana (strain MHOM/GT/2001/U1103) OX=929439 GN=LMXM_18_0680 PE=3 SV=1;tr|E9ARK7|E9ARK7_LEIMU Citrate synthase OS=Leishmania mexicana (strain MHOM/GT/2001/U1103) OX=929439 GN=LMXM_18_0670 PE=3 SV=1
22.0822	22.0431	21.9838	24.0271	23.9747	24.2875	21.5363	21.5441	20.9378	25.8394	25.5909	25.7442	23	23	16	107.51	249.89	50	7	15	E9ART6	E9ART6	tr|E9ART6|E9ART6_LEIMU Plasma membrane ATPase OS=Leishmania mexicana (strain MHOM/GT/2001/U1103) OX=929439 GN=LMXM_18_1520 PE=3 SV=1
21.5603	21.4326	21.4787	22.9197	22.9513	23.181	15.9382	16.1611	15.5112	20.1317	20.0011	20.0791	16	16	16	248.05	60.308	20	12	6	E9AS22	E9AS22	tr|E9AS22|E9AS22_LEIMU Putative kinesin OS=Leishmania mexicana (strain MHOM/GT/2001/U1103) OX=929439 GN=LMXM_19_0700 PE=3 SV=1
21.4581	21.3902	21.3226	23.1699	23.1588	23.4913	19.59	19.7304	18.9724	24.0906	23.9196	24.1096	16	16	16	41.311	264.88	35	8	11	E9AS67	E9AS67	tr|E9AS67|E9AS67_LEIMU Uncharacterized protein OS=Leishmania mexicana (strain MHOM/GT/2001/U1103) OX=929439 GN=LMXM_19_1160 PE=4 SV=1
22.4842	22.3988	22.3857	23.893	23.8514	24.3019	17.6874	17.6811	17.2044	21.4695	21.318	21.4345	16	16	16	84.326	132.4	20	13	6	E9ASH6;O00887	E9ASH6	tr|E9ASH6|E9ASH6_LEIMU Elongation factor G, mitochondrial OS=Leishmania mexicana (strain MHOM/GT/2001/U1103) OX=929439 GN=LMXM_36_0570 PE=3 SV=1
21.6651	21.5213	21.5004	23.1547	23.0701	23.4408	17.7305	17.7083	17.2023	21.6914	21.4966	21.6878	16	16	16	81.84	84.521	30	13	9	E9ASQ3	E9ASQ3	tr|E9ASQ3|E9ASQ3_LEIMU Putative N-acetyltransferase subunit Nat1 OS=Leishmania mexicana (strain MHOM/GT/2001/U1103) OX=929439 GN=LMXM_36_1340 PE=4 SV=1
22.9464	22.8419	22.8007	24.1113	24.0544	24.4241	18.6407	18.5792	18.0811	22.6805	22.5699	22.7165	16	16	16	49.561	197.47	32	14	7	E9AT13	E9AT13	tr|E9AT13|E9AT13_LEIMU Putative tyrosine aminotransferase OS=Leishmania mexicana (strain MHOM/GT/2001/U1103) OX=929439 GN=LMXM_36_2360 PE=4 SV=1
23.3592	23.2971	23.2145	25.069	25.0551	25.3301	18.9596	18.9574	18.572	23.1815	22.9448	23.0944	16	16	16	48.774	221.41	40	15	6	E9AT43	E9AT43	tr|E9AT43|E9AT43_LEIMU Dihydrolipoamide acetyltransferase component of pyruvate dehydrogenase complex OS=Leishmania mexicana (strain MHOM/GT/2001/U1103) OX=929439 GN=LMXM_36_2660 PE=3 SV=1
21.2486	21.1522	21.0616	23.0756	23.0103	23.3693	19.2742	19.201	18.7739	23.1191	22.9479	23.1509	16	16	16	51.459	156.14	32	13	9	E9AV01	E9AV01	tr|E9AV01|E9AV01_LEIMU Mitochondrial processing peptidase alpha subunit,putative OS=Leishmania mexicana (strain MHOM/GT/2001/U1103) OX=929439 GN=LMXM_21_0340 PE=4 SV=1
22.0122	21.936	21.8844	23.5857	23.4941	23.8563	17.1309	17.0282	16.5893	20.8651	20.7218	20.9	16	16	16	54.428	182.73	23	15	3	E9AV44	E9AV44	tr|E9AV44|E9AV44_LEIMU Proteasome regulatory non-ATP-ase subunit 5,putative OS=Leishmania mexicana (strain MHOM/GT/2001/U1103) OX=929439 GN=LMXM_21_0760 PE=4 SV=1
22.2862	22.2002	22.2007	23.815	23.8137	24.2172	19.6513	19.6021	19.3164	22.9665	22.7871	22.9802	16	16	16	83.85	118.34	26	13	8	E9AV49;A0A0C5D637	E9AV49	tr|E9AV49|E9AV49_LEIMU Putative methionyl-tRNA synthetase OS=Leishmania mexicana (strain MHOM/GT/2001/U1103) OX=929439 GN=LMXM_21_0810 PE=3 SV=1
20.1917	20.0704	20.1246	21.8799	21.8421	22.3033	17.9428	17.9509	17.2635	22.3012	22.1068	22.2803	16	16	16	359.36	134.6	36	12	9	E9AV52	E9AV52	tr|E9AV52|E9AV52_LEIMU Uncharacterized protein OS=Leishmania mexicana (strain MHOM/GT/2001/U1103) OX=929439 GN=LMXM_21_0825 PE=4 SV=1
21.675	21.5929	21.5959	22.9965	22.9177	23.2802	19.6824	19.5947	19.1932	23.6716	23.3721	23.5647	16	16	16	48.443	76.318	20	9	9	E9AVH2	E9AVH2	tr|E9AVH2|E9AVH2_LEIMU Centromere/microtubule binding protein cbf5,putative OS=Leishmania mexicana (strain MHOM/GT/2001/U1103) OX=929439 GN=LMXM_21_1760 PE=4 SV=1
21.6056	21.5149	21.4423	23.2047	23.1754	23.4857	17.6731	17.8883	17.1878	22.1411	21.9348	22.1088	16	16	16	49.469	211.05	31	14	7	E9AVP4	E9AVP4	tr|E9AVP4|E9AVP4_LEIMU Putative proteasome regulatory ATPase subunit 5 OS=Leishmania mexicana (strain MHOM/GT/2001/U1103) OX=929439 GN=LMXM_22_0620 PE=3 SV=1
22.6791	22.5463	22.5451	24.1294	24.17	24.6025	20.7904	20.816	20.321	24.8839	24.6943	24.8676	16	16	16	38.483	89.34	38	10	12	E9AW40	E9AW40	tr|E9AW40|E9AW40_LEIMU Putative NADP-dependent alcohol dehydrogenase OS=Leishmania mexicana (strain MHOM/GT/2001/U1103) OX=929439 GN=LMXM_23_0360 PE=3 SV=1
21.824	21.7451	21.6917	23.2443	23.1883	23.4611	19.72	19.8819	19.0306	24.3316	24.0666	24.2684	18	18	16	62.562	210.81	39	11	9	E9AWR7	E9AWR7	tr|E9AWR7|E9AWR7_LEIMU Malic enzyme OS=Leishmania mexicana (strain MHOM/GT/2001/U1103) OX=929439 GN=LMXM_24_0761 PE=3 SV=1
21.8156	21.7161	21.6976	23.2321	23.2022	23.5592	19.3975	19.3649	18.8582	23.5557	23.3861	23.5374	18	16	16	63.357	117.62	27	7	10	E9AWR8	E9AWR8	tr|E9AWR8|E9AWR8_LEIMU Putative malic enzyme OS=Leishmania mexicana (strain MHOM/GT/2001/U1103) OX=929439 GN=LMXM_24_0770 PE=4 SV=1
21.9299	21.8611	21.8628	23.3748	23.4215	23.7499	21.0923	21.0942	20.7011	24.9762	24.7046	24.8715	16	16	16	28.901	106.12	34	8	12	E9AXZ8;E9AXZ9	E9AXZ8;E9AXZ9	tr|E9AXZ8|E9AXZ8_LEIMU Putative 60S ribosomal protein L7 OS=Leishmania mexicana (strain MHOM/GT/2001/U1103) OX=929439 GN=LMXM_26_0170 PE=4 SV=1;tr|E9AXZ9|E9AXZ9_LEIMU Putative 60S ribosomal protein L7 OS=Leishmania mexicana (strain MHOM/GT/2001/U1103) OX=9
22.6462	22.4812	22.4866	24.3734	24.3422	24.5561	19.7521	19.6547	19.4377	23.444	23.2462	23.3911	16	16	16	46.926	118.56	30	11	9	E9AZ25	E9AZ25	tr|E9AZ25|E9AZ25_LEIMU Uncharacterized protein OS=Leishmania mexicana (strain MHOM/GT/2001/U1103) OX=929439 GN=LMXM_27_1220 PE=4 SV=1
21.6268	21.5118	21.4872	23.0727	23.0585	23.3886	18.0997	18.0319	17.7169	21.6121	21.3439	21.4928	16	16	16	100.7	89.178	23	14	4	E9AZ67	E9AZ67	tr|E9AZ67|E9AZ67_LEIMU Uncharacterized protein OS=Leishmania mexicana (strain MHOM/GT/2001/U1103) OX=929439 GN=LMXM_27_1640 PE=4 SV=1
22.1492	22.0933	22.098	23.6024	23.634	23.9437	20.4573	20.5621	19.6475	25.1045	24.8563	25.0253	16	16	16	43.566	172.61	41	10	11	E9AZE9	E9AZE9	tr|E9AZE9|E9AZE9_LEIMU Putative heat shock protein DNAJ OS=Leishmania mexicana (strain MHOM/GT/2001/U1103) OX=929439 GN=LMXM_27_2400 PE=3 SV=1
21.6906	21.6305	21.5147	23.2336	23.2043	23.6044	18.7068	18.7128	17.7955	23.5447	23.2383	23.4676	16	16	16	63.914	208.3	34	10	9	E9B163	E9B163	tr|E9B163|E9B163_LEIMU Putative aldehyde dehydrogenase OS=Leishmania mexicana (strain MHOM/GT/2001/U1103) OX=929439 GN=LMXM_29_2900 PE=3 SV=1
21.9731	21.9216	21.8595	23.5146	23.4713	23.7988	18.574	18.561	18.132	22.4985	22.2795	22.4822	16	16	16	67.923	120.25	28	11	8	E9B199	E9B199	tr|E9B199|E9B199_LEIMU Putative glutamyl-tRNA synthetase OS=Leishmania mexicana (strain MHOM/GT/2001/U1103) OX=929439 GN=LMXM_29_3240 PE=3 SV=1
20.5741	20.5255	20.4496	22.0966	22.0164	22.3975	15.4728	15.5936	15.0306	19.1511	18.9833	19.2365	16	16	16	550.17	78.359	21	14	3	E9B1R9	E9B1R9	tr|E9B1R9|E9B1R9_LEIMU Uncharacterized protein OS=Leishmania mexicana (strain MHOM/GT/2001/U1103) OX=929439 GN=LMXM_30_1210 PE=4 SV=1
21.0423	20.9817	20.8992	23.2614	23.1597	23.4446	20.3516	20.4494	19.907	24.5592	24.2505	24.4474	16	16	16	139.77	133.45	31	10	11	E9B2E8	E9B2E8	tr|E9B2E8|E9B2E8_LEIMU Uncharacterized protein OS=Leishmania mexicana (strain MHOM/GT/2001/U1103) OX=929439 GN=LMXM_31_0270 PE=4 SV=1
22.3917	22.3159	22.2702	23.8072	23.7805	24.1439	16.8573	16.8054	16.1611	21.3748	21.1416	21.3398	16	16	16	119.01	234.97	24	14	4	E9B3G5	E9B3G5	tr|E9B3G5|E9B3G5_LEIMU Putative myosin heavy chain OS=Leishmania mexicana (strain MHOM/GT/2001/U1103) OX=929439 GN=LMXM_31_3870 PE=3 SV=1
22.2973	22.1792	22.1175	23.9183	23.8934	24.2069	19.9425	19.9215	19.2685	24.0316	23.8387	24.0409	16	16	16	53.717	110.97	27	12	9	E9B552	E9B552	tr|E9B552|E9B552_LEIMU RuvB-like helicase OS=Leishmania mexicana (strain MHOM/GT/2001/U1103) OX=929439 GN=LMXM_33_2610 PE=3 SV=1
22.8913	22.8364	22.7911	24.5051	24.3775	24.8677	21.4786	21.4263	20.996	25.54	25.2138	25.3895	15	15	15	24.557	166.56	41	8	14	E9AK58	E9AK58	tr|E9AK58|E9AK58_LEIMU Putative 60S ribosomal protein L10 OS=Leishmania mexicana (strain MHOM/GT/2001/U1103) OX=929439 GN=LMXM_04_0750 PE=4 SV=1
22.5217	22.419	22.3912	24.0459	23.9867	24.2998	18.2388	18.2217	17.6072	22.6861	22.552	22.6972	15	15	15	71.845	139.55	31	14	4	E9AKB4	E9AKB4	tr|E9AKB4|E9AKB4_LEIMU Serine/threonine-protein phosphatase OS=Leishmania mexicana (strain MHOM/GT/2001/U1103) OX=929439 GN=LMXM_05_0100 PE=3 SV=1
22.044	22.0145	21.8941	24.2989	24.1802	24.6416	20.6758	20.6952	20.2671	24.7522	24.5008	24.6702	15	15	15	54.066	124.8	34	13	11	E9ALH3	E9ALH3	tr|E9ALH3|E9ALH3_LEIMU ATP-dependent 6-phosphofructokinase OS=Leishmania mexicana (strain MHOM/GT/2001/U1103) OX=929439 GN=pfk PE=3 SV=1
21.3928	21.3551	21.2831	22.81	22.7028	23.1653	16.1357	16.3236	15.1404	20.7929	20.5689	20.7748	15	15	15	87.04	136.71	22	14	2	E9ALX8	E9ALX8	tr|E9ALX8|E9ALX8_LEIMU Uncharacterized protein OS=Leishmania mexicana (strain MHOM/GT/2001/U1103) OX=929439 GN=LMXM_08_29_0940 PE=4 SV=1
19.9809	19.8646	19.7918	22.0449	22.0348	22.3731	18.9117	19.0901	18.2992	23.4356	23.2283	23.4059	15	15	15	65.756	105.83	18	6	10	E9AML1	E9AML1	tr|E9AML1|E9AML1_LEIMU Uncharacterized protein OS=Leishmania mexicana (strain MHOM/GT/2001/U1103) OX=929439 GN=LMXM_09_0100 PE=4 SV=1
21.5926	21.5312	21.4587	23.126	23.0698	23.4367	20.1292	20.0867	19.5926	24.1351	23.9429	24.1469	15	15	15	41.405	131.65	28	9	10	E9AP13	E9AP13	tr|E9AP13|E9AP13_LEIMU NADH:flavin oxidoreductase/NADH oxidase,putative OS=Leishmania mexicana (strain MHOM/GT/2001/U1103) OX=929439 GN=LMXM_12_1130 PE=4 SV=1
21.7706	21.6889	21.6598	23.4669	23.4396	23.7488	18.6797	18.6141	18.2891	22.6516	22.4801	22.5871	15	15	15	91.393	190.94	23	12	7	E9APT8	E9APT8	tr|E9APT8|E9APT8_LEIMU Putative immunodominant antigen (Tc40 antigen-like) OS=Leishmania mexicana (strain MHOM/GT/2001/U1103) OX=929439 GN=LMXM_14_0930 PE=4 SV=1
22.1204	22.03	21.9564	23.6217	23.5795	23.9849	15.9711	16.048	15.5256	20.3951	20.3348	20.5047	15	15	15	50.657	194.77	28	15	3	E9APY0	E9APY0	tr|E9APY0|E9APY0_LEIMU Serine hydroxymethyltransferase OS=Leishmania mexicana (strain MHOM/GT/2001/U1103) OX=929439 GN=LMXM_14_1320 PE=3 SV=1
21.7693	21.7101	21.6527	23.2911	23.2561	23.656	19.8889	20.0685	19.6515	23.7532	23.5581	23.7371	15	15	15	62.709	162.99	35	11	9	E9ASE2	E9ASE2	tr|E9ASE2|E9ASE2_LEIMU eIF3-interacting protein-like protein OS=Leishmania mexicana (strain MHOM/GT/2001/U1103) OX=929439 GN=LMXM_36_0250 PE=4 SV=1
25.5269	25.4115	25.3803	27.2184	27.2296	27.5472	22.7026	22.655	21.8566	27.2966	27.0838	27.251	42	42	15	60.305	323.31	146	12	10	E9ASX7	E9ASX7	tr|E9ASX7|E9ASX7_LEIMU Chaperonin HSP60, mitochondrial OS=Leishmania mexicana (strain MHOM/GT/2001/U1103) OX=929439 GN=LMXM_36_2020 PE=3 SV=1
22.626	22.5313	22.487	24.3462	24.3215	24.6459	20.2665	20.3591	19.4028	25.0111	24.8493	25.0218	42	15	15	59.655	222.3	68	11	10	E9ASX8	E9ASX8	tr|E9ASX8|E9ASX8_LEIMU Chaperonin HSP60, mitochondrial OS=Leishmania mexicana (strain MHOM/GT/2001/U1103) OX=929439 GN=LMXM_36_2030 PE=3 SV=1
22.2375	22.1521	22.0704	23.7062	23.6175	23.9742	18.7451	18.7784	18.3676	22.4525	22.1563	22.3447	16	15	15	62.824	69.961	21	10	7	E9ASZ0	E9ASZ0	tr|E9ASZ0|E9ASZ0_LEIMU Putative DEAD box RNA helicase OS=Leishmania mexicana (strain MHOM/GT/2001/U1103) OX=929439 GN=LMXM_36_2130 PE=3 SV=1
21.8077	21.7005	21.6916	23.4863	23.4117	23.7009	18.2326	18.1546	17.4999	22.6195	22.3987	22.5845	15	15	15	29.686	127.39	25	10	7	E9AT99	E9AT99	tr|E9AT99|E9AT99_LEIMU 14-3-3 protein-like protein OS=Leishmania mexicana (strain MHOM/GT/2001/U1103) OX=929439 GN=LMXM_36_3210 PE=3 SV=1
20.2516	20.1599	20.1294	21.7245	21.6375	22.0253	18.3623	18.5092	18.0653	21.6499	21.4677	21.6373	15	15	15	77.931	119.15	20	11	6	E9AUB0	E9AUB0	tr|E9AUB0|E9AUB0_LEIMU Putative prolyl oligopeptidase OS=Leishmania mexicana (strain MHOM/GT/2001/U1103) OX=929439 GN=LMXM_36_6750 PE=4 SV=1
21.0031	20.9613	20.8547	23.6656	23.6267	23.8975	19.1796	19.2697	18.6083	23.049	22.8701	23.0211	15	15	15	29.109	111.48	23	11	5	E9AUB1	E9AUB1	tr|E9AUB1|E9AUB1_LEIMU Uncharacterized protein OS=Leishmania mexicana (strain MHOM/GT/2001/U1103) OX=929439 GN=LMXM_36_6760 PE=4 SV=1
22.8425	22.7706	22.7258	24.3849	24.3315	24.6494	20.4994	20.4735	20.0092	24.6048	24.4111	24.6563	15	15	15	49.469	179.32	33	10	11	E9AVE1	E9AVE1	tr|E9AVE1|E9AVE1_LEIMU Putative RNA helicase OS=Leishmania mexicana (strain MHOM/GT/2001/U1103) OX=929439 GN=LMXM_21_1552 PE=4 SV=1
22.0039	21.9366	21.8656	23.4609	23.4463	23.7214	19.9157	19.9911	19.6941	23.0513	22.8065	22.993	15	15	15	67.501	126.65	47	12	8	E9AX01	E9AX01	tr|E9AX01|E9AX01_LEIMU Uncharacterized protein OS=Leishmania mexicana (strain MHOM/GT/2001/U1103) OX=929439 GN=LMXM_24_1560 PE=4 SV=1
21.3992	21.3936	21.3551	22.9799	22.923	23.2607	19.9644	19.9021	19.1267	24.1479	23.936	24.0973	15	15	15	45.211	134.11	25	8	10	E9AXF3	E9AXF3	tr|E9AXF3|E9AXF3_LEIMU Uncharacterized protein OS=Leishmania mexicana (strain MHOM/GT/2001/U1103) OX=929439 GN=LMXM_25_0750 PE=3 SV=1
22.6591	22.595	22.5566	24.1009	24.0813	24.4328	19.5376	19.5922	18.9072	24.2006	23.9924	24.146	15	15	15	37.873	220.82	32	11	7	E9AXQ3	E9AXQ3	tr|E9AXQ3|E9AXQ3_LEIMU Pyruvate dehydrogenase E1 component subunit beta OS=Leishmania mexicana (strain MHOM/GT/2001/U1103) OX=929439 GN=LMXM_25_1710 PE=4 SV=1
20.175	20.2044	20.112	21.9209	21.8367	22.1544	14.7939	14.7113	14.1414	18.4953	18.3543	18.7319	16	15	15	458.37	90.819	20	12	4	E9AY81	E9AY81	tr|E9AY81|E9AY81_LEIMU Putative dynein heavy chain OS=Leishmania mexicana (strain MHOM/GT/2001/U1103) OX=929439 GN=LMXM_26_1020 PE=4 SV=1
22.286	22.2208	22.1791	23.5213	23.4939	23.9566	18.7296	18.7956	18.3581	22.752	22.6322	22.8222	15	15	15	69.002	184.6	29	15	7	E9B073	E9B073	tr|E9B073|E9B073_LEIMU Putative acyl-CoA dehydrogenase OS=Leishmania mexicana (strain MHOM/GT/2001/U1103) OX=929439 GN=LMXM_28_2510 PE=3 SV=1
22.0705	21.9728	21.8894	23.7228	23.7058	24.0217	20.1104	19.9518	19.3515	24.7556	24.5417	24.7339	15	15	15	45.16	123.66	33	9	13	E9B146	E9B146	tr|E9B146|E9B146_LEIMU Conserved TPR domain protein OS=Leishmania mexicana (strain MHOM/GT/2001/U1103) OX=929439 GN=LMXM_29_2740 PE=4 SV=1
21.1455	21.0581	21.0295	22.6439	22.635	22.9313	19.1382	19.041	18.5548	22.9762	22.7173	22.8995	15	15	15	90.664	141.12	25	11	6	E9B1B8	E9B1B8	tr|E9B1B8|E9B1B8_LEIMU Uncharacterized protein OS=Leishmania mexicana (strain MHOM/GT/2001/U1103) OX=929439 GN=LMXM_29_3430 PE=4 SV=1
22.7798	22.6908	22.6718	24.2848	24.2153	24.7164	18.7719	18.8004	18.5083	22.6545	22.5391	22.6676	15	15	15	47.095	122	24	14	4	E9B1W4;E9B1W3	E9B1W4;E9B1W3	tr|E9B1W4|E9B1W4_LEIMU Thiolase protein-like protein OS=Leishmania mexicana (strain MHOM/GT/2001/U1103) OX=929439 GN=LMXM_30_1640 PE=3 SV=1;tr|E9B1W3|E9B1W3_LEIMU Putative 3-ketoacyl-CoA thiolase-like protein OS=Leishmania mexicana (strain MHOM/GT/2001/U11
22.5844	22.4799	22.4688	23.8906	23.8751	24.2736	19.6626	19.793	18.9689	24.4916	24.281	24.4765	15	15	15	52.533	144.22	35	10	9	E9B473	E9B473	tr|E9B473|E9B473_LEIMU Succinyl-CoA:3-ketoacid-coenzyme A transferase OS=Leishmania mexicana (strain MHOM/GT/2001/U1103) OX=929439 GN=LMXM_32_2340 PE=3 SV=1
21.0525	20.9922	20.946	22.5724	22.5287	22.9	18.5722	18.6455	18.3848	22.6767	22.475	22.6608	15	15	15	92.828	106.72	19	12	6	E9B4B4	E9B4B4	tr|E9B4B4|E9B4B4_LEIMU Putative translation initiation factor IF-2 OS=Leishmania mexicana (strain MHOM/GT/2001/U1103) OX=929439 GN=LMXM_32_2740 PE=4 SV=1
20.5572	20.5051	20.5336	22.3938	22.3458	22.6839	19.0535	19.2275	18.639	22.9871	22.8009	22.9291	15	15	15	146.85	87.154	22	9	8	E9B4S1;Q9XXU8;Q06034	E9B4S1;Q9XXU8	tr|E9B4S1|E9B4S1_LEIMU p-glycoprotein OS=Leishmania mexicana (strain MHOM/GT/2001/U1103) OX=929439 GN=LMXM_33_0990 PE=4 SV=1;tr|Q9XXU8|Q9XXU8_LEIAM LAMDR1 OS=Leishmania amazonensis OX=5659 GN=LaMDR1 PE=4 SV=1
20.8591	20.7215	20.7161	22.3147	22.1812	22.5506	17.5632	17.3714	17.1088	21.7698	21.6618	21.8019	15	15	15	277.69	50.035	16	10	5	E9B6S3;A0A0C5D674;A0A0C5D5T1	E9B6S3	tr|E9B6S3|E9B6S3_LEIMU Putative PRP8 protein homologue (U5 snrna-associated splicing factor) OS=Leishmania mexicana (strain MHOM/GT/2001/U1103) OX=929439 GN=LMXM_34_3950 PE=4 SV=1
23.8619	23.8036	23.7513	25.2525	25.1419	25.4604	20.5151	20.4488	19.5399	25.3255	25.0203	25.1966	14	14	14	34.402	234.01	64	11	9	Q95NJ3;E8NHN2;Q7KFG4;E8NHN3	Q95NJ3;E8NHN2;Q7KFG4	tr|Q95NJ3|Q95NJ3_LEIAM Activated C kinase protein OS=Leishmania amazonensis OX=5659 PE=2 SV=1;tr|E8NHN2|E8NHN2_LEIMU Activated protein kinase c receptor (LACK),guanine nucleotide-binding protein beta subunit-like protein OS=Leishmania mexicana (strain MHOM
22.0886	21.9897	21.985	23.4811	23.5128	23.8309	18.7879	18.8092	18.2035	23.1883	22.9911	23.184	14	14	14	70.815	150.08	31	13	7	E9AJJ4	E9AJJ4	tr|E9AJJ4|E9AJJ4_LEIMU Uncharacterized protein OS=Leishmania mexicana (strain MHOM/GT/2001/U1103) OX=929439 GN=LMXM_02_0310 PE=4 SV=1
21.4443	21.3853	21.3729	22.9568	22.8686	23.2072	17.9058	17.8763	17.2365	22.1947	21.9707	22.1515	14	14	14	77.35	55.826	15	8	6	E9AK64	E9AK64	tr|E9AK64|E9AK64_LEIMU Pescadillo homolog OS=Leishmania mexicana (strain MHOM/GT/2001/U1103) OX=929439 GN=LMXM_04_0810 PE=3 SV=1
17.6612	17.5446	17.5615	19.5164	19.4272	19.8283	21.9879	21.9715	21.4881	25.8385	25.5932	25.7595	14	14	14	31.795	155.21	29	2	14	E9AK81	E9AK81	tr|E9AK81|E9AK81_LEIMU Uncharacterized protein OS=Leishmania mexicana (strain MHOM/GT/2001/U1103) OX=929439 GN=LMXM_04_0990 PE=4 SV=1
21.4318	21.339	21.3225	22.8904	22.8494	23.2433	18.6453	18.6523	17.9614	22.9845	22.7465	22.9296	14	14	14	74.299	164.39	30	11	7	E9AKB8	E9AKB8	tr|E9AKB8|E9AKB8_LEIMU Putative nucleolar RNA helicase II OS=Leishmania mexicana (strain MHOM/GT/2001/U1103) OX=929439 GN=LMXM_05_0140 PE=4 SV=1
18.9432	18.8059	18.8041	20.7335	20.6555	21.0317	19.8108	19.8043	19.2373	24.2855	24.0876	24.2504	14	14	14	75.732	126.6	25	4	13	E9AKK2	E9AKK2	tr|E9AKK2|E9AKK2_LEIMU Dipeptidyl peptidase 3 OS=Leishmania mexicana (strain MHOM/GT/2001/U1103) OX=929439 GN=LMXM_05_0960 PE=3 SV=1
22.9237	22.8653	22.7525	24.1987	24.1784	24.431	20.7108	20.6634	20.2278	24.4298	24.2092	24.3799	14	14	14	42.292	133.57	26	7	10	Q4TZP6;E9AKR5	Q4TZP6;E9AKR5	tr|Q4TZP6|Q4TZP6_LEIME Glutamine synthetase OS=Leishmania mexicana OX=5665 PE=3 SV=1;tr|E9AKR5|E9AKR5_LEIMU Putative glutamine synthetase OS=Leishmania mexicana (strain MHOM/GT/2001/U1103) OX=929439 GN=LMXM_06_0370 PE=3 SV=1
21.6469	21.5541	21.4058	23.8939	23.8004	23.9508	23.0966	23.0036	22.7665	26.4093	26.2403	26.3906	14	14	14	38.543	122.17	36	2	14	E9ALB7	E9ALB7	tr|E9ALB7|E9ALB7_LEIMU RNA binding protein-like protein OS=Leishmania mexicana (strain MHOM/GT/2001/U1103) OX=929439 GN=LMXM_07_1000 PE=4 SV=1
NaN	NaN	NaN	NaN	NaN	NaN	20.5992	20.5345	20.0018	25.0363	24.7421	24.8886	14	14	14	33.7	103.23	21	0	14	E9ALZ2	E9ALZ2	tr|E9ALZ2|E9ALZ2_LEIMU High mobility group protein homolog tdp-1,putative OS=Leishmania mexicana (strain MHOM/GT/2001/U1103) OX=929439 GN=LMXM_08_29_0850 PE=4 SV=1
16.7275	16.5958	16.6432	18.5993	18.5041	18.6889	19.2548	19.2425	18.6749	23.6111	23.4169	23.607	14	14	14	206.85	213.12	19	4	10	E9AM16	E9AM16	tr|E9AM16|E9AM16_LEIMU Putative ABC transporter OS=Leishmania mexicana (strain MHOM/GT/2001/U1103) OX=929439 GN=LMXM_08_29_0620 PE=4 SV=1
21.7118	21.6087	21.5795	23.1982	23.1728	23.5055	19.6907	19.7681	18.8638	24.7739	24.6157	24.7726	14	14	14	62.095	111.87	24	6	11	E9AMI1	E9AMI1	tr|E9AMI1|E9AMI1_LEIMU Stress-induced protein sti1 OS=Leishmania mexicana (strain MHOM/GT/2001/U1103) OX=929439 GN=LMXM_08_1110 PE=4 SV=1
22.9959	22.9114	22.8753	24.4728	24.4223	24.7571	19.7967	19.8785	19.3137	23.6925	23.4108	23.6471	14	14	14	52.548	149.76	26	10	9	E9AMV9;E9AMW0	E9AMV9	tr|E9AMV9|E9AMV9_LEIMU Putative eukaryotic translation initiation factor 2 subunit OS=Leishmania mexicana (strain MHOM/GT/2001/U1103) OX=929439 GN=LMXM_09_1070 PE=4 SV=1
21.1984	21.1326	21.0379	22.6734	22.5961	23.0259	19.3595	19.3221	19.0934	23.2367	22.9914	23.205	14	14	14	123.4	80.06	20	8	7	E9ANQ5	E9ANQ5	tr|E9ANQ5|E9ANQ5_LEIMU Uncharacterized protein OS=Leishmania mexicana (strain MHOM/GT/2001/U1103) OX=929439 GN=LMXM_11_1160 PE=4 SV=1
22.337	22.245	22.2444	23.6708	23.5241	23.9389	17.9764	18.0253	17.7339	21.8201	21.6583	21.817	15	15	14	67.065	139.5	22	10	7	E9ANY1;P42861	E9ANY1	tr|E9ANY1|E9ANY1_LEIMU Glucose-6-phosphate isomerase OS=Leishmania mexicana (strain MHOM/GT/2001/U1103) OX=929439 GN=LMXM_12_0530 PE=3 SV=1
21.829	21.7997	21.7139	23.4784	23.4278	23.767	17.6006	17.6652	17.2707	21.6038	21.4551	21.6143	14	14	14	49.263	132.77	26	11	6	E9APD3	E9APD3	tr|E9APD3|E9APD3_LEIMU Putative proteasome regulatory ATPase subunit 2 OS=Leishmania mexicana (strain MHOM/GT/2001/U1103) OX=929439 GN=LMXM_13_1090 PE=3 SV=1
20.4093	20.3459	20.2786	21.9967	21.8932	22.2629	21.1673	21.1659	20.6869	24.8328	24.6031	24.7745	14	14	14	21.037	106.18	24	5	11	E9AQ99;E9B3Q4	E9AQ99;E9B3Q4	tr|E9AQ99|E9AQ99_LEIMU 60S ribosomal protein L6 OS=Leishmania mexicana (strain MHOM/GT/2001/U1103) OX=929439 GN=LMXM_15_1000 PE=3 SV=1;tr|E9B3Q4|E9B3Q4_LEIMU 60S ribosomal protein L6 OS=Leishmania mexicana (strain MHOM/GT/2001/U1103) OX=929439 GN=LMXM_32_0
22.2849	22.1577	22.1441	23.7809	23.7296	24.2138	17.7285	17.6133	17.0053	21.9051	21.8055	21.9608	14	14	14	51.983	282.49	33	13	6	E9AR50	E9AR50	tr|E9AR50|E9AR50_LEIMU GMP reductase OS=Leishmania mexicana (strain MHOM/GT/2001/U1103) OX=929439 GN=GMPR PE=3 SV=1
21.5196	21.3967	21.3993	22.899	22.8635	23.1718	19.169	19.0616	18.6575	23.0191	22.8546	23.0376	14	14	14	30.854	176.51	20	9	7	E9ARW6	E9ARW6	tr|E9ARW6|E9ARW6_LEIMU Uncharacterized protein OS=Leishmania mexicana (strain MHOM/GT/2001/U1103) OX=929439 GN=LMXM_19_0150 PE=3 SV=1
19.834	19.7015	19.72	21.5276	21.5504	21.8084	20.0536	19.9868	19.3656	24.1642	23.9607	24.1116	14	14	14	70.948	137.07	24	4	12	E9ATU9	E9ATU9	tr|E9ATU9|E9ATU9_LEIMU Uncharacterized protein OS=Leishmania mexicana (strain MHOM/GT/2001/U1103) OX=929439 GN=LMXM_36_5150 PE=3 SV=1
21.1906	21.1863	21.0839	22.6743	22.6274	23.0751	21.1806	21.1909	20.8192	24.4942	24.2359	24.4251	14	14	14	57.284	158.7	29	6	10	E9AU20	E9AU20	tr|E9AU20|E9AU20_LEIMU Uncharacterized protein OS=Leishmania mexicana (strain MHOM/GT/2001/U1103) OX=929439 GN=LMXM_36_5850 PE=4 SV=1
20.3239	20.1694	20.1699	22.0258	22.0198	22.3623	19.6613	19.526	18.7394	24.2964	24.084	24.2603	14	14	14	60.813	166.25	26	8	11	E9AUA1;Q86N96	E9AUA1	tr|E9AUA1|E9AUA1_LEIMU 2,3-bisphosphoglycerate-independent phosphoglycerate mutase OS=Leishmania mexicana (strain MHOM/GT/2001/U1103) OX=929439 GN=LMXM_36_6650 PE=4 SV=1
21.6697	21.5417	21.5187	23.0767	23.0138	23.3592	18.2619	18.1436	17.8101	22.1666	21.9761	22.1553	14	14	14	81.16	129.63	20	11	5	E9AUL9	E9AUL9	tr|E9AUL9|E9AUL9_LEIMU Putative vesicle-fusing ATPase OS=Leishmania mexicana (strain MHOM/GT/2001/U1103) OX=929439 GN=LMXM_20_0810 PE=4 SV=1
21.8157	21.6969	21.6661	23.8348	23.7982	24.1859	21.983	21.9251	21.2994	26.5512	26.3134	26.4729	14	14	14	28.262	181.66	42	5	14	E9AVH4	E9AVH4	tr|E9AVH4|E9AVH4_LEIMU 40S ribosomal protein S6 OS=Leishmania mexicana (strain MHOM/GT/2001/U1103) OX=929439 GN=LMXM_21_1780 PE=3 SV=1
21.112	20.9746	21.0465	22.8808	22.85	23.2037	20.7591	20.6859	20.2514	24.7572	24.5197	24.7273	14	14	14	55.329	114.21	26	5	11	E9AX57	E9AX57	tr|E9AX57|E9AX57_LEIMU Uncharacterized protein OS=Leishmania mexicana (strain MHOM/GT/2001/U1103) OX=929439 GN=LMXM_24_2110 PE=4 SV=1
21.8495	21.7639	21.7539	23.3113	23.2731	23.6776	NaN	NaN	NaN	NaN	NaN	NaN	14	14	14	70.474	79.138	17	13	1	E9AX89	E9AX89	tr|E9AX89|E9AX89_LEIMU Putative elongation factor OS=Leishmania mexicana (strain MHOM/GT/2001/U1103) OX=929439 GN=LMXM_25_0130 PE=4 SV=1
22.8326	22.7333	22.7435	24.282	24.2447	24.5808	21.2732	21.2123	20.7048	25.6082	25.2328	25.4002	14	14	14	18.794	102.87	45	6	12	E9AXG9	E9AXG9	tr|E9AXG9|E9AXG9_LEIMU Peptidyl-prolyl cis-trans isomerase OS=Leishmania mexicana (strain MHOM/GT/2001/U1103) OX=929439 GN=LMXM_25_0910 PE=3 SV=1
23.5627	23.5314	23.4326	25.007	25.0271	25.5418	20.6455	20.6237	20.0973	25.0286	24.9049	25.0423	14	14	14	30.944	105.71	79	14	9	E9AXU7;E9AXU6	E9AXU7;E9AXU6	tr|E9AXU7|E9AXU7_LEIMU Succinate--CoA ligase [ADP-forming] subunit alpha, mitochondrial OS=Leishmania mexicana (strain MHOM/GT/2001/U1103) OX=929439 GN=LMXM_25_2140 PE=3 SV=1;tr|E9AXU6|E9AXU6_LEIMU Succinate--CoA ligase [ADP-forming] subunit alpha, mitocho
20.8475	20.7432	20.5763	23.5651	23.5469	23.8384	19.028	19.0049	18.5383	23.5194	23.2846	23.4671	14	14	14	40.947	85.087	23	11	7	E9AY45;A7YBX2	E9AY45	tr|E9AY45|E9AY45_LEIMU Uncharacterized protein OS=Leishmania mexicana (strain MHOM/GT/2001/U1103) OX=929439 GN=LMXM_26_0660 PE=3 SV=1
20.8598	20.8211	20.706	22.4434	22.4072	22.658	19.0688	19.0143	18.6157	22.7213	22.517	22.7033	14	14	14	39.829	85.694	20	10	7	E9AY61	E9AY61	tr|E9AY61|E9AY61_LEIMU Putative asparagine synthetase a (Putative aspartate--ammonia ligase) OS=Leishmania mexicana (strain MHOM/GT/2001/U1103) OX=929439 GN=LMXM_26_0830 PE=4 SV=1
21.3398	21.1494	21.1943	22.7864	22.7177	23.1042	19.0768	19.2023	18.7982	22.3914	22.1758	22.3959	17	17	14	269.06	98.523	25	9	8	E9AYV1	E9AYV1	tr|E9AYV1|E9AYV1_LEIMU Putative calpain-like cysteine peptidase (Fragment) OS=Leishmania mexicana (strain MHOM/GT/2001/U1103) OX=929439 GN=LMXM_27_0490 PE=3 SV=1
22.0571	21.9811	21.9474	23.8047	23.732	24.0646	17.9451	18.141	17.4781	21.685	21.4294	21.5749	14	14	14	107.86	107.41	24	12	5	E9AZZ2	E9AZZ2	tr|E9AZZ2|E9AZZ2_LEIMU Proteasome regulatory non-ATP-ase subunit 2,putative OS=Leishmania mexicana (strain MHOM/GT/2001/U1103) OX=929439 GN=LMXM_28_1730 PE=3 SV=1
20.85	20.7193	20.6844	22.3401	22.2409	22.6197	18.7808	18.7991	18.1291	23.4981	23.2498	23.3995	14	14	14	168.59	121.31	17	7	8	E9B049	E9B049	tr|E9B049|E9B049_LEIMU DNA topoisomerase 2 OS=Leishmania mexicana (strain MHOM/GT/2001/U1103) OX=929439 GN=LMXM_28_2280 PE=3 SV=1
21.7679	21.6707	21.6628	23.52	23.6081	23.9815	19.0334	19.1168	18.6657	22.6782	22.6261	22.7969	14	14	14	46.375	172.04	24	11	5	E9B052	E9B052	tr|E9B052|E9B052_LEIMU Eukaryotic translation initiation factor 3 subunit E OS=Leishmania mexicana (strain MHOM/GT/2001/U1103) OX=929439 GN=LMXM_28_2310 PE=3 SV=1
22.4084	22.2558	22.26	23.7066	23.6102	24.0951	19.2341	19.2041	18.8893	22.929	22.7905	22.9565	14	14	14	69.422	166.65	29	12	6	E9B0D7	E9B0D7	tr|E9B0D7|E9B0D7_LEIMU Alkyl dihydroxyacetonephosphate synthase OS=Leishmania mexicana (strain MHOM/GT/2001/U1103) OX=929439 GN=LMXM_29_0120 PE=4 SV=1
22.7054	22.6387	22.5825	24.4006	24.345	24.6038	19.0358	19.0858	18.6542	22.9576	22.7202	22.8507	14	14	14	23.867	260.72	29	7	8	E9B0J8	E9B0J8	tr|E9B0J8|E9B0J8_LEIMU GrpE protein homolog OS=Leishmania mexicana (strain MHOM/GT/2001/U1103) OX=929439 GN=LMXM_29_0730 PE=3 SV=1
21.461	21.3606	21.3611	22.91	22.8575	23.3101	16.6291	16.6485	15.9112	21.3629	21.1072	21.198	14	14	14	133.61	51.19	22	10	6	E9B1G4	E9B1G4	tr|E9B1G4|E9B1G4_LEIMU DNA-directed RNA polymerase subunit beta OS=Leishmania mexicana (strain MHOM/GT/2001/U1103) OX=929439 GN=LMXM_30_0160 PE=3 SV=1
21.1206	21.0433	21.0212	22.5798	22.4871	22.7937	17.9593	18.0038	17.3971	21.9314	21.7824	21.9965	14	14	14	67.946	49.612	18	9	6	E9B2N1	E9B2N1	tr|E9B2N1|E9B2N1_LEIMU Putative dynein OS=Leishmania mexicana (strain MHOM/GT/2001/U1103) OX=929439 GN=LMXM_31_1060 PE=4 SV=1
21.0381	20.8576	20.9276	22.5491	22.4925	22.9062	18.2991	18.3243	17.9594	21.536	21.2958	21.513	14	14	14	167.42	80.052	18	10	5	E9B2Q9	E9B2Q9	tr|E9B2Q9|E9B2Q9_LEIMU Cleavage and polyadenylation specificity factor-like protein OS=Leishmania mexicana (strain MHOM/GT/2001/U1103) OX=929439 GN=LMXM_31_1340 PE=4 SV=1
21.8099	21.657	21.6249	23.3034	23.216	23.5548	18.294	18.3131	17.6024	22.7675	22.5676	22.7526	14	14	14	85.068	124.2	24	11	7	E9B2V1	E9B2V1	tr|E9B2V1|E9B2V1_LEIMU Uncharacterized protein OS=Leishmania mexicana (strain MHOM/GT/2001/U1103) OX=929439 GN=LMXM_31_1750 PE=4 SV=1
22.2915	22.158	22.1944	23.7025	23.5548	23.9741	16.5602	16.739	16.0461	20.8407	20.6163	20.8292	14	14	14	97.866	92.881	21	14	2	E9B4G0	E9B4G0	tr|E9B4G0|E9B4G0_LEIMU Coatomer subunit beta OS=Leishmania mexicana (strain MHOM/GT/2001/U1103) OX=929439 GN=LMXM_32_3210 PE=3 SV=1
20.7566	20.6703	20.6042	22.4384	22.4159	22.6506	19.3156	19.44	18.5395	23.7611	23.4509	23.5937	14	14	14	22.572	200.45	33	7	12	E9B549	E9B549	tr|E9B549|E9B549_LEIMU Uncharacterized protein OS=Leishmania mexicana (strain MHOM/GT/2001/U1103) OX=929439 GN=LMXM_33_2580 PE=4 SV=1
19.9591	19.9345	19.8322	21.545	21.4881	21.894	17.5298	17.6323	17.2594	21.3433	21.1203	21.3156	14	14	14	115.39	125.65	21	11	6	E9B677	E9B677	tr|E9B677|E9B677_LEIMU Uncharacterized protein OS=Leishmania mexicana (strain MHOM/GT/2001/U1103) OX=929439 GN=LMXM_34_1990 PE=4 SV=1
22.5047	22.489	22.369	23.976	23.8912	24.3047	21.1828	21.1111	20.5537	25.0807	24.8948	25.0631	13	13	13	21.675	91.748	38	8	9	E9AK29	E9AK29	tr|E9AK29|E9AK29_LEIMU 60S ribosomal protein L11 (L5, L16) OS=Leishmania mexicana (strain MHOM/GT/2001/U1103) OX=929439 GN=LMXM_04_0470 PE=3 SV=1
20.5211	20.4403	20.2634	21.9369	21.87	22.3247	16.0286	15.9075	15.3168	19.9669	20.0184	20.2205	13	13	13	208.66	72.957	18	8	7	E9AKJ5	E9AKJ5	tr|E9AKJ5|E9AKJ5_LEIMU Uncharacterized protein OS=Leishmania mexicana (strain MHOM/GT/2001/U1103) OX=929439 GN=LMXM_05_0890 PE=4 SV=1
21.4786	21.328	21.359	22.9244	22.8881	23.192	18.0576	18.0695	16.7025	22.7663	22.5041	22.7242	13	13	13	74.882	72.572	18	11	4	E9AKN1;Q6SJP6	E9AKN1;Q6SJP6	tr|E9AKN1|E9AKN1_LEIMU Uncharacterized protein OS=Leishmania mexicana (strain MHOM/GT/2001/U1103) OX=929439 GN=LMXM_06_0030 PE=4 SV=1;tr|Q6SJP6|Q6SJP6_LEIAM Antigenic WD protein OS=Leishmania amazonensis OX=5659 PE=2 SV=1
19.3107	19.2926	19.1891	21.5523	21.5158	21.9227	18.1053	17.9613	17.7082	21.9256	21.7285	21.9037	13	13	13	193.06	61.854	17	9	7	E9ALL2	E9ALL2	tr|E9ALL2|E9ALL2_LEIMU Uncharacterized protein OS=Leishmania mexicana (strain MHOM/GT/2001/U1103) OX=929439 GN=LMXM_08_29_2110 PE=4 SV=1
21.2661	21.1166	21.1459	22.5786	22.5164	22.8475	17.44	17.5766	17.2162	20.4336	20.1608	20.4126	13	13	13	75.343	99.307	26	12	7	E9ALS6	E9ALS6	tr|E9ALS6|E9ALS6_LEIMU Uncharacterized protein OS=Leishmania mexicana (strain MHOM/GT/2001/U1103) OX=929439 GN=LMXM_08_29_1470 PE=4 SV=1
21.6354	21.5613	21.5327	23.3944	23.3596	23.7392	16.2064	16.2085	16.1518	20.3186	20.2073	20.3124	13	13	13	96.814	60.843	16	12	1	E9ALU6	E9ALU6	tr|E9ALU6|E9ALU6_LEIMU Putative ATP-dependent Clp protease subunit, heat shock protein 100 (HSP100) OS=Leishmania mexicana (strain MHOM/GT/2001/U1103) OX=929439 GN=LMXM_08_29_1270 PE=3 SV=1
19.0889	19.0436	19.0015	20.9461	20.8601	21.3211	18.2527	18.2786	17.6636	22.7177	22.522	22.7318	13	13	13	707.2	145.83	22	4	10	E9AN60	E9AN60	tr|E9AN60|E9AN60_LEIMU Uncharacterized protein OS=Leishmania mexicana (strain MHOM/GT/2001/U1103) OX=929439 GN=LMXM_10_0500 PE=4 SV=1
20.987	20.8741	20.8273	22.6805	22.647	22.9459	19.5548	19.436	19.0512	23.3742	23.1496	23.3367	13	13	13	88.469	86.985	21	6	9	E9ANV2	E9ANV2	tr|E9ANV2|E9ANV2_LEIMU Putative cysteinyl-tRNA synthetase OS=Leishmania mexicana (strain MHOM/GT/2001/U1103) OX=929439 GN=LMXM_12_0250 PE=3 SV=1
22.4469	22.3434	22.3298	23.8413	23.8086	24.1247	18.3728	18.205	17.8433	22.2349	22.0193	22.2225	13	13	13	56.365	140.93	23	11	4	E9AP50	E9AP50	tr|E9AP50|E9AP50_LEIMU Uncharacterized protein OS=Leishmania mexicana (strain MHOM/GT/2001/U1103) OX=929439 GN=LMXM_13_0160 PE=4 SV=1
22.8628	22.7816	22.7595	24.2787	24.2969	24.5512	18.852	18.9041	18.5346	22.5093	22.2553	22.439	13	13	13	15.592	88.186	29	9	7	E9AP81	E9AP81	tr|E9AP81|E9AP81_LEIMU 40S ribosomal protein S12 OS=Leishmania mexicana (strain MHOM/GT/2001/U1103) OX=929439 GN=LMXM_13_0570 PE=3 SV=1
24.066	23.9829	23.9129	25.5778	25.4659	25.8466	19.9876	20.0478	19.7337	23.5759	23.3239	23.4721	13	13	13	24.471	114.95	34	12	5	E9AQ94	E9AQ94	tr|E9AQ94|E9AQ94_LEIMU Putative 40S ribosomal protein S3 OS=Leishmania mexicana (strain MHOM/GT/2001/U1103) OX=929439 GN=LMXM_15_0950 PE=4 SV=1
21.6925	21.6617	21.5659	23.3196	23.2298	23.5946	20.3473	20.3852	19.8362	24.4546	24.1585	24.3095	13	13	13	42.47	81.261	28	7	11	E9ARW7	E9ARW7	tr|E9ARW7|E9ARW7_LEIMU Putative aminopeptidase OS=Leishmania mexicana (strain MHOM/GT/2001/U1103) OX=929439 GN=LMXM_19_0160 PE=4 SV=1
21.9796	21.8301	21.7701	23.4625	23.3798	23.7552	14.0872	14.1751	13.5	17.8855	17.6504	17.6929	13	13	13	46.506	121.48	21	13	1	E9AS63	E9AS63	tr|E9AS63|E9AS63_LEIMU Proteasome regulatory non-ATP-ase subunit,putative OS=Leishmania mexicana (strain MHOM/GT/2001/U1103) OX=929439 GN=LMXM_19_1120 PE=4 SV=1
21.7681	21.6798	21.6164	23.2296	23.1626	23.4504	18.9768	18.9785	18.6121	22.6712	22.501	22.6525	13	13	13	47.776	80.569	19	9	7	E9ASA6	E9ASA6	tr|E9ASA6|E9ASA6_LEIMU Peptidylprolyl isomerase OS=Leishmania mexicana (strain MHOM/GT/2001/U1103) OX=929439 GN=LMXM_19_1530 PE=4 SV=1
22.1088	22.0279	22.0022	23.4791	23.4633	23.8718	18.5094	18.5909	18.016	22.5208	22.3196	22.5012	13	13	13	55.539	192.54	26	11	7	Q2TUW2;E9ASA9	Q2TUW2;E9ASA9	tr|Q2TUW2|Q2TUW2_LEIAM Inosine-5-monophosphate dehydrogenase OS=Leishmania amazonensis OX=5659 GN=impdh PE=3 SV=1;tr|E9ASA9|E9ASA9_LEIMU Inosine-5-monophosphate dehydrogenase OS=Leishmania mexicana (strain MHOM/GT/2001/U1103) OX=929439 GN=LMXM_19_1560 PE
22.2914	22.2262	22.2371	23.8452	23.8816	24.2332	19.6775	19.5565	19.1883	23.5733	23.357	23.5366	13	13	13	25.815	143.55	28	9	8	E9AT85	E9AT85	tr|E9AT85|E9AT85_LEIMU Fibrillarin OS=Leishmania mexicana (strain MHOM/GT/2001/U1103) OX=929439 GN=LMXM_36_3070 PE=3 SV=1
20.0915	19.9638	19.959	21.7397	21.6971	22.0695	NaN	NaN	NaN	NaN	NaN	NaN	13	13	13	259.92	57.923	15	13	1	E9AU38	E9AU38	tr|E9AU38|E9AU38_LEIMU Uncharacterized protein OS=Leishmania mexicana (strain MHOM/GT/2001/U1103) OX=929439 GN=LMXM_36_6030 PE=4 SV=1
22.358	22.3034	22.2922	23.9175	23.8985	24.215	16.4854	16.2197	15.833	20.7038	20.4506	20.6673	13	13	13	55.163	117.62	21	11	2	E9AUS9	E9AUS9	tr|E9AUS9|E9AUS9_LEIMU Putative axoneme central apparatus protein OS=Leishmania mexicana (strain MHOM/GT/2001/U1103) OX=929439 GN=LMXM_20_1400 PE=4 SV=1
21.1343	21.0395	21.0209	22.6207	22.5455	22.8861	21.2614	21.2855	20.3811	26.2278	25.89	26.0552	13	13	13	16.326	61.37	23	4	12	E9AUU6	E9AUU6	tr|E9AUU6|E9AUU6_LEIMU Putative 40S ribosomal protein S11 OS=Leishmania mexicana (strain MHOM/GT/2001/U1103) OX=929439 GN=LMXM_20_1650 PE=3 SV=1
21.8471	21.7761	21.6808	23.41	23.389	23.6943	20.232	20.2593	19.9499	23.8554	23.6892	23.8804	13	13	13	47.492	135.09	26	10	8	E9AV10	E9AV10	tr|E9AV10|E9AV10_LEIMU Uncharacterized protein OS=Leishmania mexicana (strain MHOM/GT/2001/U1103) OX=929439 GN=LMXM_21_0430 PE=4 SV=1
20.9685	20.9385	20.867	22.6052	22.5412	22.8348	16.3601	16.2441	15.7075	20.6811	20.4561	20.6838	13	13	13	42.995	102.41	20	11	3	E9AW01	E9AW01	tr|E9AW01|E9AW01_LEIMU Uncharacterized protein OS=Leishmania mexicana (strain MHOM/GT/2001/U1103) OX=929439 GN=LMXM_23_0020 PE=4 SV=1
20.5756	20.4938	20.4581	22.4374	22.3252	22.6905	20.1761	20.0944	19.3245	24.5462	24.3521	24.5246	13	13	13	75.184	154.07	21	4	11	E9AW71	E9AW71	tr|E9AW71|E9AW71_LEIMU Kinesin-like protein OS=Leishmania mexicana (strain MHOM/GT/2001/U1103) OX=929439 GN=LMXM_23_0560 PE=3 SV=1
18.3885	18.2225	18.2262	19.9868	19.8603	20.3761	19.0408	19.0871	18.5078	23.403	23.2535	23.4349	13	13	13	71.617	92.895	16	4	9	E9AWU0	E9AWU0	tr|E9AWU0|E9AWU0_LEIMU Putative replication factor C, subunit 1 OS=Leishmania mexicana (strain MHOM/GT/2001/U1103) OX=929439 GN=LMXM_24_0990 PE=4 SV=1
20.7153	20.5829	20.603	22.4007	22.3224	22.7851	17.5358	17.4491	17.084	21.4315	21.2746	21.4729	13	13	13	554.82	53.495	14	9	5	E9AYL9	E9AYL9	tr|E9AYL9|E9AYL9_LEIMU Uncharacterized protein OS=Leishmania mexicana (strain MHOM/GT/2001/U1103) OX=929439 GN=LMXM_26_2380 PE=4 SV=1
21.2976	21.2514	21.1761	22.6511	22.5901	22.9986	18.8317	18.6934	18.2003	22.8613	22.6449	22.8061	13	13	13	79.089	57.043	15	7	6	E9AZD6	E9AZD6	tr|E9AZD6|E9AZD6_LEIMU Transcription elongation regulator-like protein OS=Leishmania mexicana (strain MHOM/GT/2001/U1103) OX=929439 GN=LMXM_27_2300 PE=4 SV=1
19.2672	19.1068	19.1066	20.8221	20.839	21.1615	19.5912	19.4915	19.0594	23.9457	23.7511	23.9206	13	13	13	50.071	79.132	19	3	11	E9AZU1	E9AZU1	tr|E9AZU1|E9AZU1_LEIMU Uncharacterized protein OS=Leishmania mexicana (strain MHOM/GT/2001/U1103) OX=929439 GN=LMXM_28_1220 PE=4 SV=1
18.7357	18.5717	18.5932	20.2891	20.2674	20.6803	19.7329	19.762	19.1594	24.4314	24.2359	24.3958	13	13	13	81.564	146.47	21	5	9	E9B018	E9B018	tr|E9B018|E9B018_LEIMU Uncharacterized protein OS=Leishmania mexicana (strain MHOM/GT/2001/U1103) OX=929439 GN=LMXM_28_1990 PE=4 SV=1
20.826	20.7958	20.494	23.7604	23.7462	24.1052	21.4143	21.383	20.9563	25.6127	25.4218	25.5861	13	13	13	16.408	53.093	22	4	12	E9B078	E9B078	tr|E9B078|E9B078_LEIMU Putative 40S ribosomal protein S17 OS=Leishmania mexicana (strain MHOM/GT/2001/U1103) OX=929439 GN=LMXM_28_2555 PE=3 SV=1
17.629	17.4677	17.4695	19.2561	19.2821	19.6116	20.3429	20.2904	19.1946	25.3156	24.9472	25.1399	13	13	13	147.33	117.12	16	3	10	E9B0C5	E9B0C5	tr|E9B0C5|E9B0C5_LEIMU Uncharacterized protein LMXM_28_3030 OS=Leishmania mexicana (strain MHOM/GT/2001/U1103) OX=929439 GN=LMXM_28_3030 PE=4 SV=1
21.7707	21.7141	21.6969	23.252	23.2128	23.6082	13.5297	13.3608	13.0442	16.243	16.1774	16.16	13	13	13	116.67	77.401	19	12	3	E9B0K3	E9B0K3	tr|E9B0K3|E9B0K3_LEIMU Uncharacterized protein OS=Leishmania mexicana (strain MHOM/GT/2001/U1103) OX=929439 GN=LMXM_29_0760 PE=4 SV=1
22.7933	22.7263	22.6978	24.1462	24.1448	24.498	18.4534	18.4287	17.9108	22.7041	22.5151	22.6831	13	13	13	37.219	113.14	35	11	8	E9B0L7	E9B0L7	tr|E9B0L7|E9B0L7_LEIMU Putative adenosine kinase OS=Leishmania mexicana (strain MHOM/GT/2001/U1103) OX=929439 GN=LMXM_29_0880 PE=4 SV=1
21.0484	20.99	20.9235	22.4896	22.3672	22.7022	15.2701	15.4159	14.6418	20.4084	20.2409	20.3442	13	13	13	592.37	43.637	15	10	4	E9B0V3	E9B0V3	tr|E9B0V3|E9B0V3_LEIMU Uncharacterized protein OS=Leishmania mexicana (strain MHOM/GT/2001/U1103) OX=929439 GN=LMXM_29_1810 PE=4 SV=1
21.1129	21.0274	20.9891	22.6154	22.5194	22.8449	19.4699	19.6072	18.8746	24.1017	23.915	24.0851	13	13	13	60.577	154.76	29	7	10	E9B178	E9B178	tr|E9B178|E9B178_LEIMU Eukaryotic translation initiation factor 3 subunit 7-like protein OS=Leishmania mexicana (strain MHOM/GT/2001/U1103) OX=929439 GN=LMXM_29_3040 PE=3 SV=1
23.1618	23.072	23.0101	24.3838	24.2523	24.6548	18.4105	18.4078	17.9061	22.2833	22.1595	22.3257	13	13	13	45.766	129.49	18	10	5	E9B193	E9B193	tr|E9B193|E9B193_LEIMU 3-hydroxy-3-methylglutaryl coenzyme A reductase OS=Leishmania mexicana (strain MHOM/GT/2001/U1103) OX=929439 GN=LMXM_29_3190 PE=3 SV=1
17.8706	17.7978	17.6815	19.416	19.4017	19.7017	21.6375	21.607	21.385	24.8115	24.4749	24.6285	13	13	13	84.682	157.21	27	4	11	E9B1D2	E9B1D2	tr|E9B1D2|E9B1D2_LEIMU Putative serine/threonine-protein kinase OS=Leishmania mexicana (strain MHOM/GT/2001/U1103) OX=929439 GN=LMXM_29_3580 PE=4 SV=1
22.6967	22.6002	22.5011	25.0026	24.8851	25.3179	18.8687	18.6173	18.5953	22.5993	22.4942	22.6134	13	13	13	83.722	192.4	27	12	5	E9B1S0	E9B1S0	tr|E9B1S0|E9B1S0_LEIMU Putative vacuolar-type proton translocating pyrophosphatase 1 OS=Leishmania mexicana (strain MHOM/GT/2001/U1103) OX=929439 GN=LMXM_30_1220 PE=3 SV=1
21.6775	21.597	21.544	23.258	23.2101	23.6716	20.3558	20.2965	19.2588	25.6287	25.4883	25.6581	13	13	13	28.272	186.24	40	6	12	E9B3G8	E9B3G8	tr|E9B3G8|E9B3G8_LEIMU Putative 60S ribosomal protein L2 OS=Leishmania mexicana (strain MHOM/GT/2001/U1103) OX=929439 GN=LMXM_31_3900 PE=4 SV=1
23.2638	23.1879	23.099	24.9443	24.9006	25.3526	20.5566	20.4277	19.6325	25.1929	25.0084	25.1657	15	15	13	33.738	250.93	42	9	11	E9B4I1;A7UFJ3	E9B4I1	tr|E9B4I1|E9B4I1_LEIMU Malate dehydrogenase OS=Leishmania mexicana (strain MHOM/GT/2001/U1103) OX=929439 GN=LMXM_33_0140 PE=3 SV=1
21.806	21.7015	21.6606	23.4299	23.3909	23.7754	15.924	15.6477	15.0618	20.3678	20.2134	20.3534	13	13	13	251.28	93.256	21	12	2	E9B544	E9B544	tr|E9B544|E9B544_LEIMU Uncharacterized protein OS=Leishmania mexicana (strain MHOM/GT/2001/U1103) OX=929439 GN=LMXM_33_2530 PE=4 SV=1
22.5751	22.4738	22.4294	24.323	24.2991	24.613	17.3764	17.5004	16.9055	21.5172	21.3439	21.5867	13	13	13	50.325	119.61	19	13	4	E9B5D9	E9B5D9	tr|E9B5D9|E9B5D9_LEIMU RuvB-like helicase OS=Leishmania mexicana (strain MHOM/GT/2001/U1103) OX=929439 GN=LMXM_33_3500 PE=3 SV=1
20.6039	20.459	20.3705	22.5276	22.4746	22.8795	21.706	21.7025	20.4629	27.2252	27.0348	27.1652	13	13	13	34.029	128.41	47	5	13	E9B665	E9B665	tr|E9B665|E9B665_LEIMU Putative 60S ribosomal protein L5 OS=Leishmania mexicana (strain MHOM/GT/2001/U1103) OX=929439 GN=LMXM_34_1880 PE=3 SV=1
21.8738	21.8311	21.7928	23.3679	23.3133	23.698	16.9054	16.8119	15.9907	21.6789	21.5167	21.6972	14	14	13	76.026	70.362	19	11	3	E9B687	E9B687	tr|E9B687|E9B687_LEIMU Putative kinesin OS=Leishmania mexicana (strain MHOM/GT/2001/U1103) OX=929439 GN=LMXM_34_2090 PE=3 SV=1
22.4487	22.368	22.3983	23.9607	23.8727	24.4606	17.2065	17.226	15.1725	22.3461	22.0234	22.2031	13	13	13	53.301	110.82	20	11	5	E9B6F3	E9B6F3	tr|E9B6F3|E9B6F3_LEIMU Galactokinase-like protein OS=Leishmania mexicana (strain MHOM/GT/2001/U1103) OX=929439 GN=LMXM_34_2740 PE=4 SV=1
21.8258	21.7395	21.6753	23.4191	23.3931	23.7273	17.5323	17.625	16.8523	21.5591	21.3271	21.5074	13	13	13	50.684	235.01	24	9	6	E9B6Q0	E9B6Q0	tr|E9B6Q0|E9B6Q0_LEIMU Uncharacterized protein OS=Leishmania mexicana (strain MHOM/GT/2001/U1103) OX=929439 GN=LMXM_34_3720 PE=4 SV=1
20.8178	20.7564	20.5466	24.0446	24.0378	24.4417	20.5044	20.4404	19.9485	24.5598	24.352	24.5312	12	12	12	23.851	109.84	30	7	10	E9AJC9	E9AJC9	tr|E9AJC9|E9AJC9_LEIMU 40S ribosomal protein S7 OS=Leishmania mexicana (strain MHOM/GT/2001/U1103) OX=929439 GN=LMXM_01_0410 PE=3 SV=1
19.0374	18.8784	18.8571	20.9156	20.8145	21.2325	20.8887	20.8832	20.2228	25.1582	24.9033	25.0796	12	12	12	28.202	67.97	20	2	12	E9AKR8	E9AKR8	tr|E9AKR8|E9AKR8_LEIMU Putative 60S ribosomal protein L19 OS=Leishmania mexicana (strain MHOM/GT/2001/U1103) OX=929439 GN=LMXM_06_0410 PE=3 SV=1
22.6976	22.6176	22.5953	24.0552	24.0213	24.391	17.6727	17.6677	17.1314	21.8639	21.7414	21.894	12	12	12	58.609	106.32	27	11	4	P16126;E9AKW4	P16126;E9AKW4	sp|P16126|DRTS_LEIAM Bifunctional dihydrofolate reductase-thymidylate synthase OS=Leishmania amazonensis OX=5659 PE=3 SV=1;tr|E9AKW4|E9AKW4_LEIMU Bifunctional dihydrofolate reductase-thymidylate synthase OS=Leishmania mexicana (strain MHOM/GT/2001/U1103) O
20.8259	20.7365	20.6576	22.3498	22.2851	22.5923	18.0904	18.1237	17.399	22.8503	22.6388	22.8228	12	12	12	68.576	128.09	24	8	7	E9ALU2	E9ALU2	tr|E9ALU2|E9ALU2_LEIMU Putative carnitine/choline acetyltransferase OS=Leishmania mexicana (strain MHOM/GT/2001/U1103) OX=929439 GN=LMXM_08_29_1310 PE=4 SV=1
22.9756	22.8813	22.8656	24.5209	24.5483	24.898	19.6105	19.6514	19.1582	23.802	23.6275	23.7837	12	12	12	20.142	195.63	29	8	11	E9ALY6;Q9U4E3	E9ALY6;Q9U4E3	tr|E9ALY6|E9ALY6_LEIMU Putative ADP ribosylation factor 3 OS=Leishmania mexicana (strain MHOM/GT/2001/U1103) OX=929439 GN=LMXM_08_29_0880 PE=3 SV=1;tr|Q9U4E3|Q9U4E3_LEIAM ADP-ribosylation factor-like 3A OS=Leishmania amazonensis OX=5659 GN=ARL-3A PE=3 SV=1
21.0973	21.0219	20.9371	22.7	22.6152	23.083	16.1332	16.1341	15.5452	20.1371	19.8439	20.0688	12	12	12	86.978	55.982	17	9	5	E9AMQ3	E9AMQ3	tr|E9AMQ3|E9AMQ3_LEIMU Uncharacterized protein OS=Leishmania mexicana (strain MHOM/GT/2001/U1103) OX=929439 GN=LMXM_09_0520 PE=4 SV=1
21.2015	21.153	21.1292	22.7644	22.7212	23.0672	NaN	NaN	NaN	NaN	NaN	NaN	12	12	12	174.24	74.694	13	11	1	E9AN04	E9AN04	tr|E9AN04|E9AN04_LEIMU Uncharacterized protein OS=Leishmania mexicana (strain MHOM/GT/2001/U1103) OX=929439 GN=LMXM_09_1510 PE=4 SV=1
19.2343	19.1043	19.1783	20.6861	20.7306	21.1802	18.8624	18.7905	18.3095	22.7595	22.6249	22.806	12	12	12	174.4	86.098	16	5	9	E9ANF3	E9ANF3	tr|E9ANF3|E9ANF3_LEIMU Uncharacterized protein OS=Leishmania mexicana (strain MHOM/GT/2001/U1103) OX=929439 GN=LMXM_11_0070 PE=4 SV=1
21.6337	21.5745	21.492	23.5112	23.3955	23.7208	20.0037	19.9316	19.7043	23.7216	23.517	23.6977	12	12	12	57.637	112.73	21	9	8	E9APB1	E9APB1	tr|E9APB1|E9APB1_LEIMU Mitochondrial processing peptidase alpha subunit,putative (Metallo-peptidase, clan me, family m16) OS=Leishmania mexicana (strain MHOM/GT/2001/U1103) OX=929439 GN=LMXM_13_0870 PE=4 SV=1
21.1707	21.0491	21.0115	22.8189	22.7931	23.0439	19.759	19.7696	19.5179	23.0068	22.7293	22.8286	15	15	12	297.6	66.299	18	7	5	E9APV8;E8NHK3;E9APV7;REV__E9AS00	E9APV8	tr|E9APV8|E9APV8_LEIMU Putative kinesin K39 OS=Leishmania mexicana (strain MHOM/GT/2001/U1103) OX=929439 GN=LMXM_14_1120 PE=3 SV=1
23.4819	23.4175	23.3882	25.0298	24.9884	25.3177	21.2526	21.1673	20.5126	25.6054	25.3955	25.5409	12	12	12	21.244	172.07	51	8	10	E9AQ29	E9AQ29	tr|E9AQ29|E9AQ29_LEIMU Ribonucleoprotein p18, mitochondrial,putative OS=Leishmania mexicana (strain MHOM/GT/2001/U1103) OX=929439 GN=LMXM_15_0275 PE=4 SV=1
20.9071	20.7687	20.7461	22.4614	22.3807	22.7567	20.1152	20.2074	19.4748	24.4945	24.3527	24.4981	12	12	12	39.592	65.558	22	5	10	E9AQV4	E9AQV4	tr|E9AQV4|E9AQV4_LEIMU Uncharacterized protein OS=Leishmania mexicana (strain MHOM/GT/2001/U1103) OX=929439 GN=LMXM_16_1420 PE=4 SV=1
20.81	20.7798	20.6611	22.3456	22.2888	22.6617	17.3006	17.2455	16.6782	21.9109	21.7518	21.9138	12	12	12	48.184	87.297	16	9	5	Q8MTW1;E9AR60	Q8MTW1;E9AR60	tr|Q8MTW1|Q8MTW1_LEIAM Meta 2 protein OS=Leishmania amazonensis OX=5659 GN=meta2 PE=2 SV=2;tr|E9AR60|E9AR60_LEIMU Uncharacterized protein OS=Leishmania mexicana (strain MHOM/GT/2001/U1103) OX=929439 GN=LMXM_17_0870 PE=4 SV=1
20.5509	20.5014	20.4539	22.1191	22.0394	22.4728	14.9019	14.7425	13.8381	19.1502	19.1323	19.2828	12	12	12	260.31	72.637	13	10	2	E9AR65	E9AR65	tr|E9AR65|E9AR65_LEIMU Putative ATP-dependent RNA helicase OS=Leishmania mexicana (strain MHOM/GT/2001/U1103) OX=929439 GN=LMXM_17_0920 PE=4 SV=1
22.7432	22.6501	22.5657	24.0852	24.0666	24.4171	18.7965	18.6952	18.1675	23.0632	22.7795	22.9375	12	12	12	42.727	129.56	35	11	6	E9ARS2	E9ARS2	tr|E9ARS2|E9ARS2_LEIMU Putative pyruvate dehydrogenase E1 component alpha subunit OS=Leishmania mexicana (strain MHOM/GT/2001/U1103) OX=929439 GN=LMXM_18_1380 PE=4 SV=1
21.3222	21.2407	21.2131	23.0407	22.898	23.3396	15.5634	15.9002	15.0633	19.5142	19.3632	19.4789	12	12	12	73.077	67.408	17	11	2	E9ARU5	E9ARU5	tr|E9ARU5|E9ARU5_LEIMU Uncharacterized protein OS=Leishmania mexicana (strain MHOM/GT/2001/U1103) OX=929439 GN=LMXM_18_1610 PE=4 SV=1
22.0538	21.9499	21.9243	23.8762	23.8388	24.1084	19.9116	19.926	19.0201	24.8307	24.6885	24.838	12	12	12	39.825	153.99	30	8	9	E9ARZ6	E9ARZ6	tr|E9ARZ6|E9ARZ6_LEIMU Putative nucleosome assembly protein OS=Leishmania mexicana (strain MHOM/GT/2001/U1103) OX=929439 GN=LMXM_19_0440 PE=3 SV=1
20.8546	20.8129	20.7687	22.427	22.3261	22.6846	19.8548	20.0021	19.2966	24.2733	24.0977	24.2355	12	12	12	35.418	94.921	26	6	11	E9ATD8	E9ATD8	tr|E9ATD8|E9ATD8_LEIMU Putative cysteine synthase OS=Leishmania mexicana (strain MHOM/GT/2001/U1103) OX=929439 GN=LMXM_36_3590 PE=4 SV=1
21.2505	21.1381	21.0917	22.9515	22.9148	23.2327	17.6578	17.5956	17.1026	22.0117	21.7457	21.9319	12	12	12	45.572	69.288	18	9	6	E9ATM0	E9ATM0	tr|E9ATM0|E9ATM0_LEIMU Proteasome regulatory ATPase subunit OS=Leishmania mexicana (strain MHOM/GT/2001/U1103) OX=929439 GN=LMXM_36_4360 PE=3 SV=1
22.0156	21.9142	21.9012	23.4858	23.4016	23.878	18.1685	18.2556	17.3639	22.1841	21.9869	22.1517	12	12	12	75.893	164.31	20	9	6	E9ATM9	E9ATM9	tr|E9ATM9|E9ATM9_LEIMU Putative mitochondrial intermediate peptidase OS=Leishmania mexicana (strain MHOM/GT/2001/U1103) OX=929439 GN=LMXM_36_4450 PE=3 SV=1
20.0305	19.9535	19.8419	21.6541	21.5734	22.0208	17.0528	16.8808	16.6773	20.4057	20.1974	20.4544	12	12	12	230.51	62.961	16	9	3	E9AV88	E9AV88	tr|E9AV88|E9AV88_LEIMU Putative kinesin OS=Leishmania mexicana (strain MHOM/GT/2001/U1103) OX=929439 GN=LMXM_21_1040 PE=3 SV=1
23.2445	23.1488	23.1534	24.695	24.6531	25.0488	21.1968	21.1858	20.5798	25.4032	25.1585	25.3212	12	12	12	21.527	150.24	39	7	12	E9AV89	E9AV89	tr|E9AV89|E9AV89_LEIMU Putative 60S ribosomal protein L9 OS=Leishmania mexicana (strain MHOM/GT/2001/U1103) OX=929439 GN=LMXM_21_1050 PE=4 SV=1
21.6874	21.5804	21.5152	23.294	23.2582	23.6175	18.9054	18.7699	18.3679	22.6055	22.4588	22.6504	12	12	12	29.921	111.21	29	9	7	E9AVA9	E9AVA9	tr|E9AVA9|E9AVA9_LEIMU Putative adenylate kinase OS=Leishmania mexicana (strain MHOM/GT/2001/U1103) OX=929439 GN=LMXM_21_1250 PE=3 SV=1
21.4642	21.4455	21.3442	22.9888	22.9144	23.3312	17.2665	17.069	16.5219	21.4528	21.2923	21.4956	12	12	12	151.32	57.41	15	9	3	E9AX96	E9AX96	tr|E9AX96|E9AX96_LEIMU Uncharacterized protein OS=Leishmania mexicana (strain MHOM/GT/2001/U1103) OX=929439 GN=LMXM_25_0200 PE=4 SV=1
23.5301	23.4668	23.4585	24.8908	24.889	25.269	20.2322	20.2253	19.7974	24.6552	24.4644	24.6378	12	12	12	24.224	140.85	28	9	10	E9AXM1	E9AXM1	tr|E9AXM1|E9AXM1_LEIMU GTP-binding nuclear protein OS=Leishmania mexicana (strain MHOM/GT/2001/U1103) OX=929439 GN=LMXM_25_1420 PE=3 SV=1
21.6658	21.6697	21.6395	23.3736	23.3462	23.717	17.7088	17.6384	17.2492	22.1054	21.8492	22.1104	12	12	12	85.034	111.52	23	9	7	E9AYY9	E9AYY9	tr|E9AYY9|E9AYY9_LEIMU Uncharacterized protein OS=Leishmania mexicana (strain MHOM/GT/2001/U1103) OX=929439 GN=LMXM_27_0870 PE=4 SV=1
21.667	21.5338	21.4678	23.1972	23.1678	23.6127	19.2993	19.2595	18.91	23.0049	22.7796	22.9816	12	12	12	44.605	116.96	22	11	5	E9AYZ5	E9AYZ5	tr|E9AYZ5|E9AYZ5_LEIMU Putative isovaleryl-coA dehydrogenase OS=Leishmania mexicana (strain MHOM/GT/2001/U1103) OX=929439 GN=LMXM_27_0930 PE=3 SV=1
20.1765	20.1408	20.0323	21.7482	21.7189	22.1065	19.0567	19.0849	18.4644	23.4646	23.149	23.3101	12	12	12	105.18	76.001	15	6	7	E9AZA2	E9AZA2	tr|E9AZA2|E9AZA2_LEIMU Putative rRNA methyltransferase OS=Leishmania mexicana (strain MHOM/GT/2001/U1103) OX=929439 GN=LMXM_27_1980 PE=3 SV=1
18.7766	18.6768	18.7217	20.3473	20.3282	20.6187	18.7326	18.5205	17.8281	23.1434	22.9448	23.1062	12	12	12	52.438	91.876	19	5	9	Q5MY89;E9B001	Q5MY89;E9B001	tr|Q5MY89|Q5MY89_LEIAM Replication protein A subunit OS=Leishmania amazonensis OX=5659 GN=RPA-1 PE=3 SV=1;tr|E9B001|E9B001_LEIMU Replication protein A subunit OS=Leishmania mexicana (strain MHOM/GT/2001/U1103) OX=929439 GN=LMXM_28_1820 PE=3 SV=1
21.3477	21.2437	21.1702	22.9097	22.9026	23.3231	18.1335	18.1919	17.5987	22.7106	22.5935	22.736	12	12	12	67.473	57.619	18	8	7	E9B0P0	E9B0P0	tr|E9B0P0|E9B0P0_LEIMU Putative RNA-binding protein OS=Leishmania mexicana (strain MHOM/GT/2001/U1103) OX=929439 GN=LMXM_29_1110 PE=4 SV=1
18.9009	18.842	18.6769	21.1481	21.2128	21.4696	20.7673	20.8209	20.096	25.2073	24.9542	25.1066	12	12	12	35.526	119.9	22	1	12	E9B183	E9B183	tr|E9B183|E9B183_LEIMU Uncharacterized protein OS=Leishmania mexicana (strain MHOM/GT/2001/U1103) OX=929439 GN=LMXM_29_3090 PE=4 SV=1
21.8576	21.7948	21.7405	23.3222	23.2845	23.5999	18.6149	18.485	16.6885	23.6707	23.5466	23.7407	12	12	12	40.794	109.62	20	9	5	E9B1A6	E9B1A6	tr|E9B1A6|E9B1A6_LEIMU Uncharacterized protein OS=Leishmania mexicana (strain MHOM/GT/2001/U1103) OX=929439 GN=LMXM_29_3310 PE=4 SV=1
20.5559	20.5004	20.4771	22.0837	21.9867	22.385	16.4082	16.6068	15.8936	20.5007	20.2979	20.4363	12	12	12	108.1	113.81	13	10	2	E9B1B4	E9B1B4	tr|E9B1B4|E9B1B4_LEIMU Putative CAS/CSE/importin domain protein OS=Leishmania mexicana (strain MHOM/GT/2001/U1103) OX=929439 GN=LMXM_29_3390 PE=4 SV=1
20.3143	20.2467	20.1771	22.1813	22.1047	22.4689	17.7207	17.7364	17.6822	20.6865	20.3756	20.9082	12	12	12	99.993	66.966	16	11	2	E9B1H3	E9B1H3	tr|E9B1H3|E9B1H3_LEIMU Uncharacterized protein OS=Leishmania mexicana (strain MHOM/GT/2001/U1103) OX=929439 GN=LMXM_30_0230 PE=4 SV=1
18.4047	18.4206	18.1728	20.1136	20.1507	20.5887	19.734	19.7268	19.5239	22.7731	22.5213	22.6851	12	12	12	95.964	108.65	13	5	8	E9B2B1	E9B2B1	tr|E9B2B1|E9B2B1_LEIMU Uncharacterized protein OS=Leishmania mexicana (strain MHOM/GT/2001/U1103) OX=929439 GN=LMXM_30_3110 PE=4 SV=1
21.1651	21.0398	21.0425	22.6796	22.6085	22.9848	17.0401	17.2437	16.2906	21.508	21.27	21.447	12	12	12	86.71	123.01	15	8	5	E9B2R2	E9B2R2	tr|E9B2R2|E9B2R2_LEIMU Uncharacterized protein OS=Leishmania mexicana (strain MHOM/GT/2001/U1103) OX=929439 GN=LMXM_31_1370 PE=4 SV=1
20.7129	20.5442	20.5641	22.1934	22.203	22.5991	16.622	16.7842	15.8791	21.1311	20.8546	21.0942	12	12	12	154.84	133.44	13	8	4	E9B3P7	E9B3P7	tr|E9B3P7|E9B3P7_LEIMU Uncharacterized protein OS=Leishmania mexicana (strain MHOM/GT/2001/U1103) OX=929439 GN=LMXM_32_0650 PE=4 SV=1
20.8342	20.7674	20.6807	22.3475	22.2523	22.6307	17.8252	17.8044	17.551	21.6496	21.3924	21.5894	12	12	12	144.21	70.206	15	11	3	E9B492	E9B492	tr|E9B492|E9B492_LEIMU Uncharacterized protein OS=Leishmania mexicana (strain MHOM/GT/2001/U1103) OX=929439 GN=LMXM_32_2530 PE=4 SV=1
20.2726	20.1616	20.1053	21.9535	21.8984	22.3494	18.3577	18.3632	18.1398	21.687	21.5003	21.6424	12	12	12	80.996	124.37	15	7	7	E9B4J8	E9B4J8	tr|E9B4J8|E9B4J8_LEIMU Uncharacterized protein OS=Leishmania mexicana (strain MHOM/GT/2001/U1103) OX=929439 GN=LMXM_33_0300 PE=4 SV=1
20.8798	20.7715	20.762	22.3966	22.2646	22.6664	17.4838	17.435	17.273	20.2575	20.0439	20.2049	12	12	12	278.47	46.052	14	9	4	E9B4W0	E9B4W0	tr|E9B4W0|E9B4W0_LEIMU Uncharacterized protein OS=Leishmania mexicana (strain MHOM/GT/2001/U1103) OX=929439 GN=LMXM_33_1360 PE=4 SV=1
20.6665	20.6183	20.5762	22.3604	22.2344	22.5447	18.8772	18.867	18.507	23.004	22.82	22.9819	12	12	12	73.875	49.164	17	5	9	E9B5D3	E9B5D3	tr|E9B5D3|E9B5D3_LEIMU DNA topoisomerase I OS=Leishmania mexicana (strain MHOM/GT/2001/U1103) OX=929439 GN=LMXM_33_3440 PE=3 SV=1
21.6788	21.6119	21.5909	23.1861	23.0963	23.4334	19.3035	19.2346	17.9596	24.219	24.0649	24.232	13	13	12	39.933	87.745	22	10	6	E9B5Y1;E9B1C3	E9B5Y1	tr|E9B5Y1|E9B5Y1_LEIMU Putative casein kinase OS=Leishmania mexicana (strain MHOM/GT/2001/U1103) OX=929439 GN=LMXM_34_1010 PE=3 SV=1
22.4169	22.3073	22.2231	23.8536	23.8307	24.1507	19.5684	19.532	19.2402	23.5232	23.2949	23.4723	12	12	12	52.168	92.971	26	10	7	E9B6L3;B0FZP5;Q6TUM2;Q86L92;Q6Y9S0;Q6Y9Q8	E9B6L3;B0FZP5;Q6TUM2;Q86L92	tr|E9B6L3|E9B6L3_LEIMU 6-phosphogluconate dehydrogenase, decarboxylating OS=Leishmania mexicana (strain MHOM/GT/2001/U1103) OX=929439 GN=LMXM_34_3340 PE=3 SV=1;tr|B0FZP5|B0FZP5_LEIAM 6-phosphogluconate dehydrogenase, decarboxylating OS=Leishmania amazonens
22.5697	22.5213	22.443	23.9958	23.8114	24.3094	17.7956	17.873	17.6251	21.0457	20.8816	20.9479	12	12	12	24.88	95.43	22	12	3	E9B6P8	E9B6P8	tr|E9B6P8|E9B6P8_LEIMU Putative Gim5A protein (Glycosomal membrane protein) OS=Leishmania mexicana (strain MHOM/GT/2001/U1103) OX=929439 GN=LMXM_34_3700 PE=4 SV=1
22.546	22.4952	22.3648	24.1189	24.1035	24.4614	19.1107	19.055	18.8065	22.7443	22.558	22.7336	12	12	12	38.891	77.978	21	10	6	E9B760	E9B760	tr|E9B760|E9B760_LEIMU Uncharacterized protein OS=Leishmania mexicana (strain MHOM/GT/2001/U1103) OX=929439 GN=LMXM_34_5340 PE=4 SV=1
21.1449	21.1265	20.9864	23.0294	23.0217	23.3076	20.8898	20.9625	20.224	25.4525	25.263	25.4458	11	11	11	16.674	70.903	23	5	9	E9B376;A0A1Y0DDB3	E9B376;A0A1Y0DDB3	tr|E9B376|E9B376_LEIMU Nucleoside diphosphate kinase OS=Leishmania mexicana (strain MHOM/GT/2001/U1103) OX=929439 GN=LMXM_31_2950 PE=3 SV=1;tr|A0A1Y0DDB3|A0A1Y0DDB3_LEIAM Nucleoside diphosphate kinase OS=Leishmania amazonensis OX=5659 PE=1 SV=1
21.6491	21.5159	21.5209	23.4583	23.3617	23.7788	17.0465	17.2085	16.7251	20.8985	20.7339	20.9847	11	11	11	54.131	128.72	25	9	5	E9ANQ3;C7FGL3;Q2HWD2	E9ANQ3;C7FGL3;Q2HWD2	tr|E9ANQ3|E9ANQ3_LEIMU Putative lanosterol 14-alpha-demethylase OS=Leishmania mexicana (strain MHOM/GT/2001/U1103) OX=929439 GN=LMXM_11_1100 PE=3 SV=1;tr|C7FGL3|C7FGL3_LEIME Sterol demethylase OS=Leishmania mexicana OX=5665 PE=3 SV=1;tr|Q2HWD2|Q2HWD2_LEIAM
22.7565	22.5901	22.5732	24.4544	24.503	25.1003	20.4685	20.4444	19.8801	24.6905	24.4556	24.5953	11	11	11	19.317	123.33	51	8	9	E8NHJ5;E9AWZ6	E8NHJ5;E9AWZ6	tr|E8NHJ5|E8NHJ5_LEIMU WGS CADB00000000 data, contig 43 OS=Leishmania mexicana (strain MHOM/GT/2001/U1103) OX=929439 GN=LmxM_24_1500a_1 PE=3 SV=1;tr|E9AWZ6|E9AWZ6_LEIMU IgE-dependent histamine-releasing factor,putative OS=Leishmania mexicana (strain MHOM/G
21.0463	20.9179	20.9002	22.6206	22.5954	23.0244	20.4954	20.5697	20.0544	24.5568	24.2935	24.4559	16	16	11	77.583	170.26	34	7	10	E9AJD9	E9AJD9	tr|E9AJD9|E9AJD9_LEIMU Putative long-chain-fatty-acid-CoA ligase OS=Leishmania mexicana (strain MHOM/GT/2001/U1103) OX=929439 GN=LMXM_01_0520 PE=4 SV=1
NaN	NaN	NaN	NaN	NaN	NaN	21.1153	21.1623	20.3349	25.6791	25.3906	25.5394	11	11	11	28.131	92.813	20	0	11	E9AJZ0	E9AJZ0	tr|E9AJZ0|E9AJZ0_LEIMU DNA topoisomerase type IB small subunit OS=Leishmania mexicana (strain MHOM/GT/2001/U1103) OX=929439 GN=LMXM_04_0060 PE=4 SV=1
20.6261	20.525	20.4613	22.0476	21.9007	22.2694	18.6312	18.5964	17.8784	22.5947	22.3982	22.5444	11	11	11	71.969	30.805	12	7	5	E9AKF2	E9AKF2	tr|E9AKF2|E9AKF2_LEIMU Nucleolar GTP-binding protein 2 OS=Leishmania mexicana (strain MHOM/GT/2001/U1103) OX=929439 GN=LMXM_05_0460 PE=3 SV=1
20.286	20.2302	20.1169	22.7551	22.6994	23.0329	17.7262	17.8023	17.5589	20.8134	20.5736	20.8174	11	11	11	39.738	87.922	19	10	5	E9AKL0;Q86LI1	E9AKL0	tr|E9AKL0|E9AKL0_LEIMU Stomatin-like protein OS=Leishmania mexicana (strain MHOM/GT/2001/U1103) OX=929439 GN=LMXM_05_1040 PE=4 SV=1
19.7011	19.5693	19.52	21.0061	20.9038	21.3076	17.2697	17.22	16.8555	21.3537	21.1868	21.3409	11	11	11	170.15	30.436	12	4	8	E9AKQ4	E9AKQ4	tr|E9AKQ4|E9AKQ4_LEIMU Putative 5-3 exonuclease OS=Leishmania mexicana (strain MHOM/GT/2001/U1103) OX=929439 GN=LMXM_06_0260 PE=4 SV=1
21.5178	21.4035	21.3421	22.9825	22.881	23.2465	17.6549	17.6836	17.3566	20.3966	20.2986	20.5608	11	11	11	67.399	74.742	18	9	4	E9AL32	E9AL32	tr|E9AL32|E9AL32_LEIMU Uncharacterized protein OS=Leishmania mexicana (strain MHOM/GT/2001/U1103) OX=929439 GN=LMXM_07_0220 PE=4 SV=1
21.1562	21.0874	21.0214	22.5962	22.4089	23.0322	16.7161	16.6756	15.5134	21.0175	20.7601	20.9796	11	11	11	139.61	113.02	17	8	4	E9ALC3	E9ALC3	tr|E9ALC3|E9ALC3_LEIMU Cation-transporting ATPase OS=Leishmania mexicana (strain MHOM/GT/2001/U1103) OX=929439 GN=LMXM_07_1050 PE=3 SV=1
17.8873	17.8072	17.7599	20.542	20.5572	20.8495	18.5986	18.5694	17.7807	23.2938	23.0512	23.2191	11	11	11	75.782	155.63	14	4	8	E9AM03	E9AM03	tr|E9AM03|E9AM03_LEIMU Putative U3 small nucleolar ribonucleoprotein protein MPP10 OS=Leishmania mexicana (strain MHOM/GT/2001/U1103) OX=929439 GN=LMXM_08_29_0750 PE=4 SV=1
21.2143	21.0701	21.1252	22.8137	22.775	23.1133	NaN	NaN	NaN	NaN	NaN	NaN	11	11	11	155.26	63.49	11	10	1	E9AM44	E9AM44	tr|E9AM44|E9AM44_LEIMU Uncharacterized protein OS=Leishmania mexicana (strain MHOM/GT/2001/U1103) OX=929439 GN=LMXM_08_29_0350 PE=4 SV=1
22.3942	22.3093	22.2684	23.7508	23.7105	23.9543	18.4835	18.4421	17.8975	22.7669	22.5395	22.7017	11	11	11	29.147	64.724	19	7	5	E9ANI1	E9ANI1	tr|E9ANI1|E9ANI1_LEIMU Putative 14-3-3 protein OS=Leishmania mexicana (strain MHOM/GT/2001/U1103) OX=929439 GN=LMXM_11_0350 PE=3 SV=1
21.0807	20.9777	21.0459	22.7252	22.7571	23.0531	17.5335	17.745	17.1275	21.7268	21.5324	21.7211	11	11	11	45.866	118.43	24	10	5	E9ANU8	E9ANU8	tr|E9ANU8|E9ANU8_LEIMU Proteasome regulatory ATPase subunittcc1l8.3,putative OS=Leishmania mexicana (strain MHOM/GT/2001/U1103) OX=929439 GN=LMXM_12_0210 PE=3 SV=1
21.1698	21.0892	21.0184	22.6962	22.625	22.9208	15.9731	15.7535	15.4265	20.4067	20.256	20.3583	11	11	11	66.549	141.3	19	11	2	E9AP67	E9AP67	tr|E9AP67|E9AP67_LEIMU Putative flagellar radial spoke protein OS=Leishmania mexicana (strain MHOM/GT/2001/U1103) OX=929439 GN=LMXM_13_0430 PE=4 SV=1
20.6039	20.5516	20.4589	22.1008	22.0177	22.471	NaN	NaN	NaN	NaN	NaN	NaN	11	11	11	225.23	109.07	13	10	1	E9AP74	E9AP74	tr|E9AP74|E9AP74_LEIMU Putative RNA helicase OS=Leishmania mexicana (strain MHOM/GT/2001/U1103) OX=929439 GN=LMXM_13_0500 PE=4 SV=1
19.8588	19.7923	19.7459	21.3376	21.2594	21.7613	18.8952	18.8723	18.5513	22.8724	22.7421	22.9202	11	11	11	121.36	86.23	13	3	9	E9APN6	E9APN6	tr|E9APN6|E9APN6_LEIMU Uncharacterized protein OS=Leishmania mexicana (strain MHOM/GT/2001/U1103) OX=929439 GN=LMXM_14_0410 PE=4 SV=1
19.7906	19.6654	19.6788	21.3107	21.2799	21.6149	15.051	14.9935	14.398	19.6497	19.4381	19.6353	11	11	11	474	39.028	12	10	1	E9APV2	E9APV2	tr|E9APV2|E9APV2_LEIMU Putative dynein heavy chain OS=Leishmania mexicana (strain MHOM/GT/2001/U1103) OX=929439 GN=LMXM_14_1060 PE=4 SV=1
21.8229	21.7075	21.691	23.6897	23.6407	23.9574	16.7862	16.9596	16.0986	21.7418	21.5278	21.7215	11	11	11	47.55	74.441	14	9	3	E9AQ06	E9AQ06	tr|E9AQ06|E9AQ06_LEIMU Heat shock protein HslVU, ATPase subunit HslU,putative OS=Leishmania mexicana (strain MHOM/GT/2001/U1103) OX=929439 GN=LMXM_15_0090 PE=4 SV=1
21.775	21.7131	21.6158	23.3052	23.1326	23.6058	20.098	20.015	19.268	24.8618	24.5574	24.7319	11	11	11	25.521	79.187	31	8	6	E9AQ19	E9AQ19	tr|E9AQ19|E9AQ19_LEIMU Putative 60S ribosomal protein L13a OS=Leishmania mexicana (strain MHOM/GT/2001/U1103) OX=929439 GN=LMXM_15_0200 PE=3 SV=1
22.0462	22.025	21.9702	23.3174	23.1641	23.6553	NaN	NaN	NaN	NaN	NaN	NaN	11	11	11	94.655	63.85	16	11	0	E9AQG7	E9AQG7	tr|E9AQG7|E9AQG7_LEIMU Uncharacterized protein OS=Leishmania mexicana (strain MHOM/GT/2001/U1103) OX=929439 GN=LMXM_16_0110 PE=4 SV=1
22.3268	22.2281	22.2227	23.7756	23.7259	24.0657	19.4886	19.4271	19.1116	23.1478	22.9712	23.1317	11	11	11	36.976	98.584	16	7	5	E9AQN5	E9AQN5	tr|E9AQN5|E9AQN5_LEIMU Transaldolase OS=Leishmania mexicana (strain MHOM/GT/2001/U1103) OX=929439 GN=LMXM_16_0760 PE=3 SV=1
20.5961	20.5136	20.4328	22.2487	22.2099	22.6284	16.8994	17.0025	16.7968	20.9164	20.6887	20.9336	11	11	11	58.102	58.067	13	6	6	E9AQS9	E9AQS9	tr|E9AQS9|E9AQS9_LEIMU Coatomer subunit delta OS=Leishmania mexicana (strain MHOM/GT/2001/U1103) OX=929439 GN=LMXM_16_1180 PE=3 SV=1
20.8871	20.7424	20.8115	22.7769	22.7717	23.0599	17.7697	17.9892	17.1796	22.9416	22.7708	22.9739	11	11	11	38.588	101.84	19	9	5	E9ARF8	E9ARF8	tr|E9ARF8|E9ARF8_LEIMU Uncharacterized protein OS=Leishmania mexicana (strain MHOM/GT/2001/U1103) OX=929439 GN=LMXM_18_0210 PE=4 SV=1
20.9506	20.8481	20.8196	22.5018	22.4265	22.7559	17.256	17.296	16.6132	21.7153	21.5686	21.7448	11	11	11	77.256	179.07	21	10	4	E9ARK4	E9ARK4	tr|E9ARK4|E9ARK4_LEIMU Uncharacterized protein OS=Leishmania mexicana (strain MHOM/GT/2001/U1103) OX=929439 GN=LMXM_18_0700 PE=4 SV=1
20.9384	20.8281	20.7448	22.3568	22.2664	22.6257	14.9149	14.7809	14.0851	18.931	18.7601	18.9358	11	11	11	139.27	45.19	13	9	3	E9ARN1	E9ARN1	tr|E9ARN1|E9ARN1_LEIMU Uncharacterized protein OS=Leishmania mexicana (strain MHOM/GT/2001/U1103) OX=929439 GN=LMXM_18_0940 PE=3 SV=1
21.8654	21.7782	21.7356	23.3778	23.364	23.7722	18.9674	19.0189	18.2883	23.4488	23.301	23.4551	11	11	11	41.032	69.092	23	8	6	E9AT02;A0A0C5DM55;A0A0C5DM59	E9AT02	tr|E9AT02|E9AT02_LEIMU Developmentally regulated GTP-binding protein 1,putative OS=Leishmania mexicana (strain MHOM/GT/2001/U1103) OX=929439 GN=LMXM_36_2250 PE=4 SV=1
19.3983	19.2286	19.2654	21.0915	21.0694	21.468	18.9154	18.9278	18.5405	22.7956	22.5263	22.6625	11	11	11	131.48	53.282	17	6	7	E9ATA7	E9ATA7	tr|E9ATA7|E9ATA7_LEIMU Uncharacterized protein OS=Leishmania mexicana (strain MHOM/GT/2001/U1103) OX=929439 GN=LMXM_36_3280 PE=4 SV=1
21.1767	21.147	21.0695	22.8748	22.8076	23.2162	19.4986	19.491	19.0146	23.6347	23.4638	23.6379	11	11	11	38.601	76.563	24	7	7	E9ATH0	E9ATH0	tr|E9ATH0|E9ATH0_LEIMU Eukaryotic translation initiation factor 3 subunit I OS=Leishmania mexicana (strain MHOM/GT/2001/U1103) OX=929439 GN=LMXM_36_3880 PE=3 SV=1
19.5959	19.5056	19.4429	21.2002	21.1413	21.4998	17.0989	17.0768	16.2861	21.781	21.5517	21.6799	11	11	11	106.83	101.97	13	9	3	E9ATK5	E9ATK5	tr|E9ATK5|E9ATK5_LEIMU Uncharacterized protein OS=Leishmania mexicana (strain MHOM/GT/2001/U1103) OX=929439 GN=LMXM_36_4210 PE=4 SV=1
21.0606	20.9461	20.9157	22.562	22.5161	22.9439	13.6159	13.6661	13.0892	17.9388	17.8313	17.9518	11	11	11	86.173	99.276	16	9	4	E9AU22	E9AU22	tr|E9AU22|E9AU22_LEIMU Uncharacterized protein OS=Leishmania mexicana (strain MHOM/GT/2001/U1103) OX=929439 GN=LMXM_36_5870 PE=4 SV=1
NaN	NaN	NaN	NaN	NaN	NaN	20.7894	20.7895	20.498	23.9798	23.8575	24.0383	11	11	11	58.747	207.05	30	0	11	Q25332;Q25336;E9AU82	Q25332;Q25336;E9AU82	tr|Q25332|Q25332_LEIME Secreted acid phosphatase 1 (SAP1) OS=Leishmania mexicana OX=5665 GN=lmsap1 PE=3 SV=1;tr|Q25336|Q25336_LEIME Secreted acid phosphatase 2 (SAP2) OS=Leishmania mexicana OX=5665 GN=lmsap2 PE=3 SV=1;tr|E9AU82|E9AU82_LEIMU Putative histid
21.2052	21.1578	21.0644	22.6971	22.6164	23.0843	18.3806	18.415	17.9474	22.6152	22.3666	22.5641	11	11	11	74.224	110.94	17	9	4	E9AV28	E9AV28	tr|E9AV28|E9AV28_LEIMU Putative RNA helicase OS=Leishmania mexicana (strain MHOM/GT/2001/U1103) OX=929439 GN=LMXM_21_0610 PE=4 SV=1
17.7618	17.7138	17.6373	19.5539	19.4925	19.936	19.3821	19.392	18.8817	23.7008	23.4594	23.6454	11	11	11	135.09	144.78	17	3	10	E9AW42	E9AW42	tr|E9AW42|E9AW42_LEIMU ABC transporter-like protein OS=Leishmania mexicana (strain MHOM/GT/2001/U1103) OX=929439 GN=LMXM_23_0380 PE=4 SV=1
20.7617	20.6858	20.6414	22.3489	22.2986	22.7059	17.9041	17.9809	17.5273	21.9379	21.7097	21.8997	11	11	11	115.14	95.928	15	7	6	E9AW70	E9AW70	tr|E9AW70|E9AW70_LEIMU Putative ubiquitin-activating enzyme e1 OS=Leishmania mexicana (strain MHOM/GT/2001/U1103) OX=929439 GN=LMXM_23_0550 PE=3 SV=1
22.3283	22.1782	22.1965	23.7002	23.6424	24.0818	19.9368	19.924	19.4013	24.1096	23.8777	24.0598	11	11	11	71.827	118.99	28	9	8	Q8MPM3;E9AX52	Q8MPM3;E9AX52	tr|Q8MPM3|Q8MPM3_LEIME Transketolase OS=Leishmania mexicana mexicana OX=44270 GN=TKT PE=1 SV=1;tr|E9AX52|E9AX52_LEIMU Transketolase OS=Leishmania mexicana (strain MHOM/GT/2001/U1103) OX=929439 GN=LMXM_24_2060 PE=3 SV=1
21.0949	21.0137	20.8261	23.2474	23.1649	23.6161	20.7733	20.7764	20.4454	24.629	24.3313	24.5069	11	11	11	24.686	152.06	38	6	9	E9AX53	E9AX53	tr|E9AX53|E9AX53_LEIMU 40S ribosomal protein S8 OS=Leishmania mexicana (strain MHOM/GT/2001/U1103) OX=929439 GN=LMXM_24_2070 PE=3 SV=1
22.8846	22.7865	22.744	24.4272	24.3292	24.6239	20.6246	20.627	20.364	23.5032	23.1906	23.3562	11	11	11	16.673	72.5	23	6	9	E9AY66;Q86LI2	E9AY66	tr|E9AY66|E9AY66_LEIMU Putative 40S ribosomal protein S16 OS=Leishmania mexicana (strain MHOM/GT/2001/U1103) OX=929439 GN=LMXM_26_0880 PE=3 SV=1
22.8276	22.7026	22.7101	24.3136	24.2363	24.6335	19.4233	19.4224	19.156	23.0825	22.8202	23.0602	12	12	11	22.254	125.63	30	9	5	E9AYX8	E9AYX8	tr|E9AYX8|E9AYX8_LEIMU Putative small GTP-binding protein Rab1 OS=Leishmania mexicana (strain MHOM/GT/2001/U1103) OX=929439 GN=LMXM_27_0760 PE=4 SV=1
21.4765	21.4351	21.3475	23.004	22.9905	23.3038	17.8585	17.6927	17.0968	22.412	22.2444	22.3879	11	11	11	35.29	293.34	25	7	6	E9AZ28	E9AZ28	tr|E9AZ28|E9AZ28_LEIMU Uncharacterized protein OS=Leishmania mexicana (strain MHOM/GT/2001/U1103) OX=929439 GN=LMXM_27_1250 PE=4 SV=1
21.2001	21.1497	21.0931	22.7866	22.6919	23.0713	16.9945	16.9306	16.5541	20.8639	20.6301	20.8193	11	11	11	51.457	132.51	14	8	4	E9AZU7	E9AZU7	tr|E9AZU7|E9AZU7_LEIMU Putative phenylalanine-4-hydroxylase OS=Leishmania mexicana (strain MHOM/GT/2001/U1103) OX=929439 GN=LMXM_28_1280 PE=4 SV=1
21.878	21.7826	21.6925	23.6946	23.5353	23.8428	19.5152	19.6495	18.9082	23.8388	23.6638	23.8136	11	11	11	41.737	119.05	25	7	8	E9B063	E9B063	tr|E9B063|E9B063_LEIMU Dihydrolipoamide acetyltransferase component of pyruvate dehydrogenase complex OS=Leishmania mexicana (strain MHOM/GT/2001/U1103) OX=929439 GN=LMXM_28_2420 PE=3 SV=1
22.0548	21.9529	21.9666	23.6339	23.556	23.9043	NaN	NaN	NaN	NaN	NaN	NaN	11	11	11	49.079	56.973	12	11	0	E9B0B3	E9B0B3	tr|E9B0B3|E9B0B3_LEIMU Glutamate dehydrogenase OS=Leishmania mexicana (strain MHOM/GT/2001/U1103) OX=929439 GN=LMXM_28_2910 PE=3 SV=1
21.6456	21.5601	21.4631	23.1404	23.0437	23.3707	16.0573	16.0566	15.7286	20.6592	20.4459	20.6424	11	11	11	58.046	81.568	17	8	3	E9B0P1	E9B0P1	tr|E9B0P1|E9B0P1_LEIMU Importin subunit alpha OS=Leishmania mexicana (strain MHOM/GT/2001/U1103) OX=929439 GN=LMXM_29_1120 PE=3 SV=1
21.8334	21.7101	21.7315	23.3777	23.3823	23.794	18.7995	18.6698	18.2638	22.745	22.4797	22.6939	11	11	11	57.962	68.288	19	10	5	E9B155	E9B155	tr|E9B155|E9B155_LEIMU Putative chaperonin HSP60/CNP60 OS=Leishmania mexicana (strain MHOM/GT/2001/U1103) OX=929439 GN=LMXM_29_2820 PE=3 SV=1
22.1846	22.1186	22.0844	23.3844	23.2863	23.7467	16.5912	16.707	15.9536	21.0953	20.971	21.1523	11	11	11	57.7	107.55	17	10	2	E9B1B3	E9B1B3	tr|E9B1B3|E9B1B3_LEIMU Phosphoglycerate kinase OS=Leishmania mexicana (strain MHOM/GT/2001/U1103) OX=929439 GN=LMXM_29_3380 PE=3 SV=1
20.3732	20.2744	20.2619	21.7817	21.7409	22.1023	14.0217	14.2535	13.623	18.1375	17.8536	18.0349	11	11	11	103.5	55.344	12	11	1	E9B1H5	E9B1H5	tr|E9B1H5|E9B1H5_LEIMU Putative ATP-dependent RNA helicase OS=Leishmania mexicana (strain MHOM/GT/2001/U1103) OX=929439 GN=LMXM_30_0250 PE=4 SV=1
20.2816	20.1098	20.0058	22.2397	22.2322	22.5535	19.114	19.1644	18.4347	23.604	23.3551	23.5219	11	11	11	38.495	218.13	21	5	7	E9B226	E9B226	tr|E9B226|E9B226_LEIMU Putative 3,2-trans-enoyl-CoA isomerase, mitochondrial OS=Leishmania mexicana (strain MHOM/GT/2001/U1103) OX=929439 GN=LMXM_30_2250 PE=3 SV=1
21.6691	21.5914	21.5307	23.0752	22.9965	23.4452	17.6287	17.606	17.3493	20.2353	19.9041	20.0559	11	11	11	75.698	76.505	13	10	1	E9B2B3	E9B2B3	tr|E9B2B3|E9B2B3_LEIMU Methylcrotonoyl-coa carboxylase biotinylated subunitprotein-like protein OS=Leishmania mexicana (strain MHOM/GT/2001/U1103) OX=929439 GN=LMXM_30_3130 PE=4 SV=1
20.5357	20.4599	20.3976	22.12	22.0619	22.5137	15.058	14.7454	14.0045	19.1319	19.0285	19.139	11	11	11	181.07	57.643	16	10	3	E9B2F2	E9B2F2	tr|E9B2F2|E9B2F2_LEIMU Uncharacterized protein OS=Leishmania mexicana (strain MHOM/GT/2001/U1103) OX=929439 GN=LMXM_31_0310 PE=4 SV=1
20.0961	20.0784	20.0164	21.8173	21.7596	22.135	20.753	20.7936	20.3706	24.4157	24.1285	24.2825	11	11	11	25.249	122.45	24	5	11	E9B2J9	E9B2J9	tr|E9B2J9|E9B2J9_LEIMU Putative RNA binding protein OS=Leishmania mexicana (strain MHOM/GT/2001/U1103) OX=929439 GN=LMXM_31_0750 PE=4 SV=1
21.1036	21.0292	20.9623	22.3985	22.4272	22.7232	19.979	19.9444	19.2195	24.4982	24.2743	24.4544	11	11	11	56.745	195.17	29	6	10	E9B2K8	E9B2K8	tr|E9B2K8|E9B2K8_LEIMU Uncharacterized protein OS=Leishmania mexicana (strain MHOM/GT/2001/U1103) OX=929439 GN=LMXM_31_0840 PE=4 SV=1
21.3542	21.3158	21.2885	22.9523	22.9685	23.3485	17.4735	17.5214	17.0067	21.0121	20.8869	21.0033	11	11	11	78.201	111.27	19	10	3	E9B2S6	E9B2S6	tr|E9B2S6|E9B2S6_LEIMU Putative ATP-dependent zinc metallopeptidase OS=Leishmania mexicana (strain MHOM/GT/2001/U1103) OX=929439 GN=LMXM_31_1500 PE=4 SV=1
22.3141	22.2053	22.1504	23.8864	23.8318	24.1183	18.9703	18.7378	18.571	22.0398	21.8072	22.0131	11	11	11	82.109	81.961	15	8	4	E9B2W9	E9B2W9	tr|E9B2W9|E9B2W9_LEIMU Uncharacterized protein OS=Leishmania mexicana (strain MHOM/GT/2001/U1103) OX=929439 GN=LMXM_31_1910 PE=4 SV=1
20.5993	20.4457	20.2594	23.6167	23.4676	23.9182	21.1929	21.1004	20.4812	25.3676	25.2147	25.3886	11	11	11	15.43	63.146	21	5	10	E9B350;E9B348	E9B350;E9B348	tr|E9B350|E9B350_LEIMU Putative ribosomal protein L27 OS=Leishmania mexicana (strain MHOM/GT/2001/U1103) OX=929439 GN=LMXM_31_2710 PE=4 SV=1;tr|E9B348|E9B348_LEIMU Putative ribosomal protein L27 OS=Leishmania mexicana (strain MHOM/GT/2001/U1103) OX=929439
20.7402	20.6959	20.6399	22.1189	22.0633	22.3522	18.289	18.3699	17.5029	22.7086	22.5647	22.745	12	12	11	51.682	72.216	22	7	7	E9B3Z8	E9B3Z8	tr|E9B3Z8|E9B3Z8_LEIMU Putative peptidase M20/M25/M40 OS=Leishmania mexicana (strain MHOM/GT/2001/U1103) OX=929439 GN=LMXM_32_1610 PE=4 SV=1
NaN	NaN	NaN	NaN	NaN	NaN	19.7928	19.751	19.4284	23.6923	23.4193	23.5492	11	11	11	56.957	46.543	15	1	10	E9B493	E9B493	tr|E9B493|E9B493_LEIMU Putative carboxypeptidase OS=Leishmania mexicana (strain MHOM/GT/2001/U1103) OX=929439 GN=LMXM_32_2540 PE=4 SV=1
20.9133	20.8044	20.7037	22.3919	22.3151	22.7324	17.5052	17.5438	17.0081	20.8727	20.7131	20.8441	11	11	11	157.96	74.328	12	8	3	E9B4E9	E9B4E9	tr|E9B4E9|E9B4E9_LEIMU Uncharacterized protein OS=Leishmania mexicana (strain MHOM/GT/2001/U1103) OX=929439 GN=LMXM_32_3090 PE=4 SV=1
24.0772	23.9374	23.9009	25.2689	25.1646	25.6103	20.7221	20.8093	20.4016	24.0615	23.9083	24.0689	11	11	11	33.496	86.135	30	8	6	E9B4G7	E9B4G7	tr|E9B4G7|E9B4G7_LEIMU Uncharacterized protein OS=Leishmania mexicana (strain MHOM/GT/2001/U1103) OX=929439 GN=LMXM_33_0010 PE=4 SV=1
19.6399	19.5578	19.4916	21.4392	21.363	21.7496	18.8972	18.7702	18.0481	23.4078	23.097	23.2723	11	11	11	133.84	76.072	15	6	6	E9B686	E9B686	tr|E9B686|E9B686_LEIMU Putative calcium motive P-type ATPase OS=Leishmania mexicana (strain MHOM/GT/2001/U1103) OX=929439 GN=LMXM_34_2080 PE=3 SV=1
21.3742	21.2983	21.217	22.7488	22.6951	23.0249	18.5566	18.7532	18.2786	22.2221	21.9957	22.1788	11	11	11	53.216	77.303	15	8	5	E9B6Z9	E9B6Z9	tr|E9B6Z9|E9B6Z9_LEIMU Putative MCAK-like kinesin OS=Leishmania mexicana (strain MHOM/GT/2001/U1103) OX=929439 GN=LMXM_34_4700 PE=3 SV=1
22.4741	22.4161	22.3239	23.7426	23.5595	23.9279	16.1528	16.0831	15.8169	19.7337	19.5354	19.723	11	11	11	39.433	59.616	18	8	4	E9B759	E9B759	tr|E9B759|E9B759_LEIMU Putative isomerase (Isopentenyl-diphosphate delta-isomerase,putative) OS=Leishmania mexicana (strain MHOM/GT/2001/U1103) OX=929439 GN=LMXM_34_5330 PE=3 SV=1
21.3306	21.2564	21.2019	22.8508	22.8089	23.2015	17.9874	17.9115	16.9438	22.516	22.4264	22.6261	12	10	10	77.375	105.2	18	9	5	E9AJD4	E9AJD4	tr|E9AJD4|E9AJD4_LEIMU Putative fatty acyl CoA syntetase 1 OS=Leishmania mexicana (strain MHOM/GT/2001/U1103) OX=929439 GN=LMXM_01_0470 PE=4 SV=1
19.1862	19.0867	19.0709	20.7421	20.5524	20.9509	18.0044	18.0488	17.7895	21.9232	21.7051	21.9135	10	10	10	102.26	34.564	14	6	5	E9AJM8	E9AJM8	tr|E9AJM8|E9AJM8_LEIMU Uncharacterized protein OS=Leishmania mexicana (strain MHOM/GT/2001/U1103) OX=929439 GN=LMXM_02_0660 PE=4 SV=1
16.2102	15.8868	16.1108	18.3377	18.1904	18.6062	19.4023	19.2989	19.0972	22.254	22.0995	22.2607	10	10	10	436.2	64.679	12	3	8	E9AK24	E9AK24	tr|E9AK24|E9AK24_LEIMU Uncharacterized protein OS=Leishmania mexicana (strain MHOM/GT/2001/U1103) OX=929439 GN=LMXM_04_0430 PE=4 SV=1
20.6916	20.5822	20.485	22.2196	22.0714	22.4831	NaN	NaN	NaN	NaN	NaN	NaN	10	10	10	169.17	39.005	12	10	0	E9AK37	E9AK37	tr|E9AK37|E9AK37_LEIMU Uncharacterized protein OS=Leishmania mexicana (strain MHOM/GT/2001/U1103) OX=929439 GN=LMXM_04_0550 PE=4 SV=1
18.0555	17.8295	17.7999	19.446	19.4609	19.7013	19.9356	20.0166	19.4901	24.2797	24.0508	24.2242	10	10	10	53.173	151.31	22	2	10	E9AKE1;Q0GU43	E9AKE1;Q0GU43	tr|E9AKE1|E9AKE1_LEIMU Trypanothione reductase OS=Leishmania mexicana (strain MHOM/GT/2001/U1103) OX=929439 GN=LMXM_05_0350 PE=3 SV=1;tr|Q0GU43|Q0GU43_LEIAM Trypanothione reductase (Fragment) OS=Leishmania amazonensis OX=5659 GN=tr PE=3 SV=1
20.2341	20.1972	20.1112	22.0052	21.8686	22.3123	15.878	16.0704	15.5754	19.9608	19.9216	20.0957	10	10	10	100.18	28.765	11	7	3	E9AKI8	E9AKI8	tr|E9AKI8|E9AKI8_LEIMU Uncharacterized protein OS=Leishmania mexicana (strain MHOM/GT/2001/U1103) OX=929439 GN=LMXM_05_0820 PE=4 SV=1
20.9076	20.8643	20.7752	22.4346	22.4239	22.7716	16.7481	16.7972	16.1466	21.2616	21.0022	21.1658	10	10	10	62.923	46.204	14	9	3	E9AL72	E9AL72	tr|E9AL72|E9AL72_LEIMU Putative electron transfer flavoprotein-ubiquinone oxidoreductase OS=Leishmania mexicana (strain MHOM/GT/2001/U1103) OX=929439 GN=LMXM_07_0600 PE=4 SV=1
18.9452	18.8049	18.7876	21.0685	20.8933	21.3577	18.2344	18.0346	16.8062	23.2733	23.1416	23.3209	10	10	10	38.015	163.72	18	5	6	E9AL77	E9AL77	tr|E9AL77|E9AL77_LEIMU Uncharacterized protein OS=Leishmania mexicana (strain MHOM/GT/2001/U1103) OX=929439 GN=LMXM_07_0640 PE=4 SV=1
21.3982	21.3122	21.2761	22.8517	22.7494	23.2417	NaN	NaN	NaN	NaN	NaN	NaN	10	10	10	71.045	45.921	13	10	0	E9AL95	E9AL95	tr|E9AL95|E9AL95_LEIMU Flavoprotein subunit-like protein OS=Leishmania mexicana (strain MHOM/GT/2001/U1103) OX=929439 GN=LMXM_07_0800 PE=4 SV=1
19.8746	19.7829	19.6915	21.4912	21.4534	21.8555	18.9251	18.9352	18.1434	23.3762	23.21	23.3721	10	10	10	155.01	132.3	16	4	8	E9ALK4	E9ALK4	tr|E9ALK4|E9ALK4_LEIMU Uncharacterized protein OS=Leishmania mexicana (strain MHOM/GT/2001/U1103) OX=929439 GN=LMXM_08_29_2190 PE=4 SV=1
21.4537	21.3729	21.2805	23.1161	23.0458	23.4687	17.7853	17.7492	17.2257	21.7083	21.5663	21.7723	10	10	10	53.413	110.59	16	8	4	E9ALY7	E9ALY7	tr|E9ALY7|E9ALY7_LEIMU Uncharacterized protein OS=Leishmania mexicana (strain MHOM/GT/2001/U1103) OX=929439 GN=LMXM_08_29_0870 PE=4 SV=1
19.9458	19.8765	19.8241	21.547	21.5335	21.9271	18.2896	18.24	17.8747	21.7083	21.5097	21.7085	10	10	10	99.483	48.213	12	5	7	E9AMC2	E9AMC2	tr|E9AMC2|E9AMC2_LEIMU Uncharacterized protein OS=Leishmania mexicana (strain MHOM/GT/2001/U1103) OX=929439 GN=LMXM_08_0430 PE=4 SV=1
21.1166	21.0863	21.0049	22.7363	22.6446	23.062	15.2349	15.1407	14.4569	19.066	18.8884	19.063	10	10	10	93.386	40.884	15	9	3	E9AMM1	E9AMM1	tr|E9AMM1|E9AMM1_LEIMU Uncharacterized protein OS=Leishmania mexicana (strain MHOM/GT/2001/U1103) OX=929439 GN=LMXM_09_0220 PE=4 SV=1
21.9781	21.8338	21.7822	23.5939	23.5838	23.9163	16.6448	16.6027	15.6932	21.653	21.4902	21.5966	10	10	10	68.043	65.18	19	9	3	E9AMY4	E9AMY4	tr|E9AMY4|E9AMY4_LEIMU Putative paraflagellar rod component OS=Leishmania mexicana (strain MHOM/GT/2001/U1103) OX=929439 GN=LMXM_09_1320 PE=4 SV=1
20.0588	19.9773	19.8868	21.872	21.8174	22.1981	19.9741	19.8756	19.0846	24.7493	24.4539	24.618	10	10	10	16.454	42.47	15	5	7	E9B533;E9AN13	E9B533;E9AN13	tr|E9B533|E9B533_LEIMU Putative ribosomal protein l35a OS=Leishmania mexicana (strain MHOM/GT/2001/U1103) OX=929439 GN=LMXM_33_2470 PE=3 SV=1;tr|E9AN13|E9AN13_LEIMU Putative ribosomal protein l35a OS=Leishmania mexicana (strain MHOM/GT/2001/U1103) OX=92943
20.8441	20.779	20.7479	22.4056	22.338	22.712	16.2921	16.697	15.9297	20.337	20.1609	20.355	10	10	10	46.316	55.006	15	9	2	Q2PQD2;E9AN28	Q2PQD2;E9AN28	tr|Q2PQD2|Q2PQD2_LEIME MPK10 OS=Leishmania mexicana OX=5665 PE=4 SV=1;tr|E9AN28|E9AN28_LEIMU Putative mitogen-activated protein kinase OS=Leishmania mexicana (strain MHOM/GT/2001/U1103) OX=929439 GN=LMXM_10_0200 PE=4 SV=1
21.2904	21.2013	21.1482	22.6672	22.5914	23.0633	17.7311	17.7508	17.2819	21.7118	21.5339	21.7171	10	10	10	117.57	57.711	15	6	7	E9ANJ4	E9ANJ4	tr|E9ANJ4|E9ANJ4_LEIMU Uncharacterized protein OS=Leishmania mexicana (strain MHOM/GT/2001/U1103) OX=929439 GN=LMXM_11_0480 PE=4 SV=1
19.8148	19.8126	19.7273	21.3075	21.2478	21.6159	19.6438	19.6373	19.1967	24.1555	23.9468	24.0987	10	10	10	27.617	87.908	23	4	9	E9ANP7	E9ANP7	tr|E9ANP7|E9ANP7_LEIMU Uncharacterized protein OS=Leishmania mexicana (strain MHOM/GT/2001/U1103) OX=929439 GN=LMXM_11_1030 PE=4 SV=1
20.8023	20.8065	20.7195	22.4499	22.4545	22.8147	16.4104	16.6223	15.4646	21.3169	21.1796	21.3474	10	10	10	73.995	92.411	11	7	4	E9APM8	E9APM8	tr|E9APM8|E9APM8_LEIMU Putative threonine synthase OS=Leishmania mexicana (strain MHOM/GT/2001/U1103) OX=929439 GN=LMXM_14_0350 PE=4 SV=1
20.1336	19.9536	19.9703	21.6558	21.6169	21.8149	18.8284	18.8884	18.2439	23.1261	22.9118	23.0708	10	10	10	58.19	80.851	17	4	8	Q95PT4;E9APY4;O00815	Q95PT4;E9APY4;O00815	tr|Q95PT4|Q95PT4_LEIME Myo-inositol-1-phosphate synthase OS=Leishmania mexicana OX=5665 GN=ino1 PE=4 SV=1;tr|E9APY4|E9APY4_LEIMU Myo-inositol-1-phosphate synthase OS=Leishmania mexicana (strain MHOM/GT/2001/U1103) OX=929439 GN=LMXM_14_1360 PE=4 SV=1;tr|O00
19.8957	19.8359	19.7887	21.5534	21.5086	21.9198	18.0258	18.0311	17.3688	22.4137	22.2301	22.3828	10	10	10	73.835	69.056	14	7	5	E9AQP7;E8NHI8	E9AQP7	tr|E9AQP7|E9AQP7_LEIMU Uncharacterized protein OS=Leishmania mexicana (strain MHOM/GT/2001/U1103) OX=929439 GN=LMXM_16_0890 PE=4 SV=1
21.3822	21.3045	21.2809	22.5364	22.4882	22.8782	15.5255	15.326	14.8146	20.0145	19.8659	20.0755	10	10	10	46.688	135.88	15	9	1	E9AQY9	E9AQY9	tr|E9AQY9|E9AQY9_LEIMU Putative peptidase t (Peptidase t, putative, metallo-peptidase, clanmh,family m20b) OS=Leishmania mexicana (strain MHOM/GT/2001/U1103) OX=929439 GN=LMXM_17_0140 PE=4 SV=1
20.0588	19.9687	19.8284	22.6365	22.5417	22.8812	18.4633	18.4015	17.9161	22.9981	22.791	22.9786	10	10	10	35.367	56.607	14	6	5	E9AR51	E9AR51	tr|E9AR51|E9AR51_LEIMU Ysine decarboxylase-like protein OS=Leishmania mexicana (strain MHOM/GT/2001/U1103) OX=929439 GN=LMXM_17_0735 PE=4 SV=1
18.6988	18.4615	18.383	20.3312	20.2315	20.6932	18.5474	18.5117	17.9282	22.7395	22.527	22.7217	10	10	10	97.091	97.802	16	3	9	E9ARB0	E9ARB0	tr|E9ARB0|E9ARB0_LEIMU Protein SDA1 OS=Leishmania mexicana (strain MHOM/GT/2001/U1103) OX=929439 GN=LMXM_17_1370 PE=3 SV=1
19.9638	19.883	19.8918	21.6476	21.6043	22.0001	NaN	NaN	NaN	NaN	NaN	NaN	10	10	10	76.103	54.208	11	10	0	E9ARG5	E9ARG5	tr|E9ARG5|E9ARG5_LEIMU Uncharacterized protein OS=Leishmania mexicana (strain MHOM/GT/2001/U1103) OX=929439 GN=LMXM_18_0280 PE=4 SV=1
20.4222	20.3223	20.3583	21.9971	21.902	22.2054	15.8498	15.9574	15.4959	19.753	19.6428	19.884	10	10	10	73.385	63.674	18	10	2	E9ARY4	E9ARY4	tr|E9ARY4|E9ARY4_LEIMU Intraflagellar transport protein component,putative OS=Leishmania mexicana (strain MHOM/GT/2001/U1103) OX=929439 GN=LMXM_19_0320 PE=4 SV=1
20.6991	20.6049	20.5899	22.1858	22.141	22.5412	19.531	19.5464	19.3868	22.3064	22.1447	22.3279	10	10	10	68.581	83.831	25	7	7	E9AS32	E9AS32	tr|E9AS32|E9AS32_LEIMU Putative ABC transporter OS=Leishmania mexicana (strain MHOM/GT/2001/U1103) OX=929439 GN=LMXM_19_0800 PE=4 SV=1
22.3006	22.2384	22.1921	23.6819	23.6194	24.0289	NaN	NaN	NaN	NaN	NaN	NaN	13	13	10	72.039	79.689	16	10	0	E9AS51	E9AS51	tr|E9AS51|E9AS51_LEIMU 4-coumarate:coa ligase-like protein OS=Leishmania mexicana (strain MHOM/GT/2001/U1103) OX=929439 GN=LMXM_19_1005 PE=4 SV=1
21.5646	21.4719	21.4629	23.3823	23.3488	23.6401	18.4578	18.5313	17.9671	23.0594	22.9184	23.0485	10	10	10	39.825	105.59	35	10	5	E9AT16;E9AT15;C9E262	E9AT16;E9AT15;C9E262	tr|E9AT16|E9AT16_LEIMU Methyltransferase OS=Leishmania mexicana (strain MHOM/GT/2001/U1103) OX=929439 GN=LMXM_36_2390 PE=3 SV=1;tr|E9AT15|E9AT15_LEIMU Methyltransferase OS=Leishmania mexicana (strain MHOM/GT/2001/U1103) OX=929439 GN=LMXM_36_2380 PE=3 SV=1;
16.5384	16.0993	16.0939	17.9628	17.8863	18.1994	20.4781	20.518	20.2459	23.6114	23.4237	23.5685	10	10	10	57.456	178.88	13	1	9	Q25327;E9AT34	Q25327;E9AT34	tr|Q25327|Q25327_LEIME Membrane-bound acid phosphatase OS=Leishmania mexicana OX=5665 GN=MBAP PE=3 SV=1;tr|E9AT34|E9AT34_LEIMU Membrane-bound acid phosphatase OS=Leishmania mexicana (strain MHOM/GT/2001/U1103) OX=929439 GN=LMXM_36_2570 PE=3 SV=1
18.3489	18.2699	18.1723	20.9632	20.9222	21.1143	18.9172	18.9329	17.945	23.8567	23.6501	23.8084	10	10	10	62.679	113.53	20	3	9	E9AT36	E9AT36	tr|E9AT36|E9AT36_LEIMU Putative membrane-bound acid phosphatase 2 OS=Leishmania mexicana (strain MHOM/GT/2001/U1103) OX=929439 GN=LMXM_36_2590 PE=3 SV=1
21.1934	21.1293	21.081	22.8301	22.8079	23.1303	18.1571	18.1416	17.5877	22.5486	22.373	22.5509	10	10	10	47.087	93.784	16	8	3	E9ATI7	E9ATI7	tr|E9ATI7|E9ATI7_LEIMU Uncharacterized protein OS=Leishmania mexicana (strain MHOM/GT/2001/U1103) OX=929439 GN=LMXM_36_4040 PE=4 SV=1
22.0557	22.0188	21.9747	23.5793	23.4909	23.8804	19.6134	19.4567	19.2448	23.2298	23.0444	23.2363	10	10	10	36.092	149.44	30	8	7	E9ATK1;A1Y2C5;P42865;Q25222;A1Y2C4	E9ATK1;A1Y2C5;P42865;Q25222;A1Y2C4	tr|E9ATK1|E9ATK1_LEIMU Putative oxidoreductase OS=Leishmania mexicana (strain MHOM/GT/2001/U1103) OX=929439 GN=LMXM_36_4170 PE=4 SV=1;tr|A1Y2C5|A1Y2C5_LEIME Zeta-crystallin/NADPH-oxidoreductase-like protein (Fragment) OS=Leishmania mexicana OX=5665 PE=4 SV
19.5482	19.4153	19.392	21.1644	21.0902	21.5186	17.7649	17.6725	17.1484	22.006	21.759	21.899	10	10	10	106.85	81.785	15	7	5	E9ATM4	E9ATM4	tr|E9ATM4|E9ATM4_LEIMU ATP-dependent RNA helicase-like protein OS=Leishmania mexicana (strain MHOM/GT/2001/U1103) OX=929439 GN=LMXM_36_4400 PE=4 SV=1
19.4719	19.3043	19.2747	20.9211	20.826	21.2677	16.8245	16.7414	16.2934	20.8012	20.6347	20.78	10	10	10	80.994	42.778	12	7	4	E9AUK8	E9AUK8	tr|E9AUK8|E9AUK8_LEIMU rRNA biogenesis protein-like protein OS=Leishmania mexicana (strain MHOM/GT/2001/U1103) OX=929439 GN=LMXM_20_0650 PE=4 SV=1
20.8736	20.7707	20.6605	22.4066	22.3017	22.7	18.0747	18.1646	17.5891	22.3399	22.1443	22.3144	10	10	10	120.17	81.118	14	7	5	E9AVY2	E9AVY2	tr|E9AVY2|E9AVY2_LEIMU Putative ATP-dependent DEAD/H RNA helicase OS=Leishmania mexicana (strain MHOM/GT/2001/U1103) OX=929439 GN=LMXM_22_1500 PE=4 SV=1
15.0826	15.2666	15.2304	17.3584	17.2807	17.9452	19.7861	19.936	19.1298	24.7455	24.4505	24.6377	10	10	10	19.083	49.524	28	1	10	E9AWJ4	E9AWJ4	tr|E9AWJ4|E9AWJ4_LEIMU Putative 60S ribosomal protein L17 OS=Leishmania mexicana (strain MHOM/GT/2001/U1103) OX=929439 GN=LMXM_24_0040 PE=3 SV=1
22.0885	22.033	21.9119	23.5783	23.5278	23.8346	17.8428	18.2069	17.4955	22.8707	22.6279	22.7923	10	10	10	43.132	57.418	12	6	4	E9AWK3	E9AWK3	tr|E9AWK3|E9AWK3_LEIMU Ankyrin/TPR repeat protein OS=Leishmania mexicana (strain MHOM/GT/2001/U1103) OX=929439 GN=LMXM_24_0140 PE=4 SV=1
21.665	21.5907	21.5703	23.0775	23.035	23.3453	16.5712	16.7832	15.8626	21.2474	21.0595	21.2225	10	10	10	60.801	133.5	16	9	3	E9AWM1	E9AWM1	tr|E9AWM1|E9AWM1_LEIMU Putative fumarate hydratase OS=Leishmania mexicana (strain MHOM/GT/2001/U1103) OX=929439 GN=LMXM_24_0320 PE=4 SV=1
20.3158	20.2269	20.1686	21.8818	21.831	22.1994	NaN	NaN	NaN	NaN	NaN	NaN	10	10	10	90.084	57.944	12	8	3	E9AX93	E9AX93	tr|E9AX93|E9AX93_LEIMU Cleavage and polyadenylation specificity factor subunit 2 OS=Leishmania mexicana (strain MHOM/GT/2001/U1103) OX=929439 GN=LMXM_25_0170 PE=3 SV=1
18.1798	18.1979	18.0589	19.9672	19.9392	20.2117	19.6093	19.6446	18.9412	24.1004	23.9582	24.1455	10	10	10	32.428	112.76	21	4	9	E9AXD1	E9AXD1	tr|E9AXD1|E9AXD1_LEIMU Uncharacterized protein OS=Leishmania mexicana (strain MHOM/GT/2001/U1103) OX=929439 GN=LMXM_25_0540 PE=4 SV=1
19.6129	19.5934	19.5131	21.3276	21.2952	21.5769	18.3303	18.5042	17.9515	22.299	22.0763	22.2264	10	10	10	70.621	56.766	16	6	7	E9AXE4	E9AXE4	tr|E9AXE4|E9AXE4_LEIMU Putative epsin OS=Leishmania mexicana (strain MHOM/GT/2001/U1103) OX=929439 GN=LMXM_25_0670 PE=4 SV=1
20.7898	20.7454	20.6679	22.8149	22.7782	23.2998	19.151	19.2036	18.5444	23.535	23.1904	23.3981	10	10	10	34.136	53.707	16	6	6	E9AXQ9	E9AXQ9	tr|E9AXQ9|E9AXQ9_LEIMU Putative 3-oxo-5-alpha-steroid 4-dehydrogenase OS=Leishmania mexicana (strain MHOM/GT/2001/U1103) OX=929439 GN=LMXM_25_1770 PE=4 SV=1
20.045	20.0059	19.9492	21.5238	21.2957	21.8044	17.8701	18.03	17.2911	22.1809	22.0223	22.1568	10	10	10	158.7	81.862	16	4	8	E9AYU0	E9AYU0	tr|E9AYU0|E9AYU0_LEIMU Putative nucleoporin OS=Leishmania mexicana (strain MHOM/GT/2001/U1103) OX=929439 GN=LMXM_27_0380 PE=4 SV=1
21.4106	21.2532	21.1993	22.6919	22.6558	23.0766	19.2638	19.2312	19.0343	22.6616	22.4727	22.6838	10	10	10	47.856	62.342	20	7	6	E9AZ08	E9AZ08	tr|E9AZ08|E9AZ08_LEIMU Putative cysteine desulfurase OS=Leishmania mexicana (strain MHOM/GT/2001/U1103) OX=929439 GN=LMXM_27_1060 PE=3 SV=1
21.9914	21.9296	21.9225	23.459	23.3958	23.725	17.6712	17.7085	16.6773	22.181	21.9974	22.16	10	10	10	43.97	102.08	21	10	4	E9AZA7;E9AZA9	E9AZA7;E9AZA9	tr|E9AZA7|E9AZA7_LEIMU Branched-chain-amino-acid aminotransferase OS=Leishmania mexicana (strain MHOM/GT/2001/U1103) OX=929439 GN=LMXM_27_2030 PE=3 SV=1;tr|E9AZA9|E9AZA9_LEIMU Branched-chain-amino-acid aminotransferase OS=Leishmania mexicana (strain MHOM/G
20.5739	20.4961	20.4708	21.9989	21.8707	22.3517	17.2301	17.3353	16.5564	21.4736	21.276	21.4667	10	10	10	162.01	56.052	13	8	4	E9AZH5	E9AZH5	tr|E9AZH5|E9AZH5_LEIMU Putative pantothenate kinase subunit OS=Leishmania mexicana (strain MHOM/GT/2001/U1103) OX=929439 GN=LMXM_28_0140 PE=4 SV=1
21.2733	21.1912	21.1602	22.7116	22.6342	22.9836	17.1973	17.1438	16.5967	21.2658	21.0556	21.272	10	10	10	90.849	47.814	15	8	4	E9AZQ5	E9AZQ5	tr|E9AZQ5|E9AZQ5_LEIMU Ribonucleoside-diphosphate reductase OS=Leishmania mexicana (strain MHOM/GT/2001/U1103) OX=929439 GN=LMXM_28_0890 PE=3 SV=1
NaN	NaN	NaN	NaN	NaN	NaN	18.9634	18.9069	18.3693	23.3381	23.1385	23.3534	10	10	10	44.486	105.15	13	0	10	E9AZS3	E9AZS3	tr|E9AZS3|E9AZS3_LEIMU Uncharacterized protein OS=Leishmania mexicana (strain MHOM/GT/2001/U1103) OX=929439 GN=LMXM_28_1060 PE=4 SV=1
20.5873	20.5407	20.5022	22.2041	22.1561	22.4816	17.0303	17.0436	16.1082	21.437	21.1248	21.2859	10	10	10	43.981	38.806	11	7	4	E9AZX3	E9AZX3	tr|E9AZX3|E9AZX3_LEIMU Putative DEAD box RNA helicase OS=Leishmania mexicana (strain MHOM/GT/2001/U1103) OX=929439 GN=LMXM_28_1530 PE=3 SV=1
21.1201	21.0396	20.9259	22.5978	22.4911	22.9394	17.5285	17.5889	16.8526	21.9551	21.7013	21.899	10	10	10	60.245	81.667	19	8	4	E9B028	E9B028	tr|E9B028|E9B028_LEIMU Putative mitochondrial DEAD box protein OS=Leishmania mexicana (strain MHOM/GT/2001/U1103) OX=929439 GN=LMXM_28_2080 PE=3 SV=1
19.8407	19.7939	19.6917	21.4045	21.3734	21.672	18.6172	18.5958	18.0595	22.487	22.2948	22.4793	10	10	10	109.79	80.367	13	6	5	E9B187	E9B187	tr|E9B187|E9B187_LEIMU Putative valyl-tRNA synthetase OS=Leishmania mexicana (strain MHOM/GT/2001/U1103) OX=929439 GN=LMXM_29_3130 PE=3 SV=1
20.803	20.6656	20.698	22.4506	22.4235	22.7463	15.0401	14.7782	14.1507	18.8466	18.6438	18.832	10	10	10	80.969	43.71	11	10	1	E9B1B1	E9B1B1	tr|E9B1B1|E9B1B1_LEIMU Putative calmodulin-related protein OS=Leishmania mexicana (strain MHOM/GT/2001/U1103) OX=929439 GN=LMXM_29_3360 PE=4 SV=1
19.6248	19.5622	19.5372	21.4257	21.3082	21.6897	16.5628	16.6545	15.3768	21.0891	20.7827	21.0066	10	10	10	66.453	54.182	12	8	3	E9B1E3	E9B1E3	tr|E9B1E3|E9B1E3_LEIMU Uncharacterized protein OS=Leishmania mexicana (strain MHOM/GT/2001/U1103) OX=929439 GN=LMXM_29_3690 PE=4 SV=1
22.0133	21.9695	21.93	23.5554	23.4296	23.7048	18.059	17.9129	17.4289	22.3095	22.2139	22.3544	10	10	10	31.862	74.297	16	9	3	E9B215	E9B215	tr|E9B215|E9B215_LEIMU Prostaglandin f2-alpha synthase OS=Leishmania mexicana (strain MHOM/GT/2001/U1103) OX=929439 GN=LMXM_30_2150 PE=4 SV=1
22.5667	22.5129	22.4711	24.0902	23.9333	24.2542	19.1777	19.2505	18.6411	23.4396	23.2196	23.4021	10	10	10	36.445	77.006	16	9	5	E9B2C5	E9B2C5	tr|E9B2C5|E9B2C5_LEIMU Uncharacterized protein OS=Leishmania mexicana (strain MHOM/GT/2001/U1103) OX=929439 GN=LMXM_31_0050 PE=3 SV=1
19.9472	19.8513	19.7845	21.5911	21.5673	21.9108	19.2462	19.2066	18.8164	23.055	22.8958	23.0824	10	10	10	51.421	42.654	18	4	8	E9B2F6	E9B2F6	tr|E9B2F6|E9B2F6_LEIMU Uncharacterized protein OS=Leishmania mexicana (strain MHOM/GT/2001/U1103) OX=929439 GN=LMXM_31_0350 PE=4 SV=1
15.783	15.6382	15.6598	17.3941	17.4311	17.7093	18.9732	18.9733	18.5992	23.0922	22.8562	23.0456	10	10	10	38.216	21.506	13	3	7	E9B2F7	E9B2F7	tr|E9B2F7|E9B2F7_LEIMU Uncharacterized protein OS=Leishmania mexicana (strain MHOM/GT/2001/U1103) OX=929439 GN=LMXM_31_0360 PE=4 SV=1
21.6467	21.5465	21.4928	23.2171	23.1643	23.4061	19.021	19.0272	18.6646	22.5656	22.3228	22.5357	10	10	10	26.197	98.695	24	8	5	E9B2Z9	E9B2Z9	tr|E9B2Z9|E9B2Z9_LEIMU Uncharacterized protein OS=Leishmania mexicana (strain MHOM/GT/2001/U1103) OX=929439 GN=LMXM_31_2180 PE=4 SV=1
20.586	20.5704	20.4375	22.1543	22.0667	22.5434	NaN	NaN	NaN	NaN	NaN	NaN	10	10	10	125.34	40.282	11	10	0	E9B407	E9B407	tr|E9B407|E9B407_LEIMU Transcription activator OS=Leishmania mexicana (strain MHOM/GT/2001/U1103) OX=929439 GN=LMXM_32_1700 PE=4 SV=1
20.8151	20.7576	20.716	22.2879	22.2025	22.6297	18.9778	19.0094	18.7856	22.1799	22.0437	22.1939	10	10	10	63.714	71.177	16	5	7	E9B4H4;Q8I911;Q8I910;Q869B7	E9B4H4;Q8I911;Q8I910	tr|E9B4H4|E9B4H4_LEIMU Glucose-6-phosphate 1-dehydrogenase OS=Leishmania mexicana (strain MHOM/GT/2001/U1103) OX=929439 GN=LMXM_33_0080 PE=3 SV=1;tr|Q8I911|Q8I911_LEIAM Glucose-6-phosphate 1-dehydrogenase OS=Leishmania amazonensis OX=5659 GN=G6PD PE=2 SV=1
22.3272	22.3265	22.2267	23.7915	23.8132	24.3167	19.2555	19.3103	18.9894	22.7634	22.5065	22.6865	10	10	10	165.66	139.07	26	9	4	E9B547	E9B547	tr|E9B547|E9B547_LEIMU Uncharacterized protein OS=Leishmania mexicana (strain MHOM/GT/2001/U1103) OX=929439 GN=LMXM_33_2560 PE=4 SV=1
20.8727	20.7226	20.6923	23.1615	23.0595	23.4623	16.5566	16.2464	15.151	21.5752	21.4028	21.5655	10	10	10	63.47	68.086	14	8	2	E9B612	E9B612	tr|E9B612|E9B612_LEIMU Uncharacterized protein OS=Leishmania mexicana (strain MHOM/GT/2001/U1103) OX=929439 GN=LMXM_34_1330 PE=4 SV=1
21.8859	21.8123	21.7492	23.2812	23.2349	23.5965	19.2627	19.2522	18.8871	23.115	22.8895	23.076	10	10	10	36.081	86.629	23	5	8	Q6TUJ5;E9B627;O96394	Q6TUJ5;E9B627;O96394	tr|Q6TUJ5|Q6TUJ5_LEIME Arginase OS=Leishmania mexicana OX=5665 GN=ARG PE=1 SV=1;tr|E9B627|E9B627_LEIMU Arginase OS=Leishmania mexicana (strain MHOM/GT/2001/U1103) OX=929439 GN=LMXM_34_1480 PE=3 SV=1;tr|O96394|O96394_LEIAM Arginase OS=Leishmania amazonensis
20.319	20.232	20.158	21.9308	21.8125	22.299	16.6036	16.6165	16.0739	19.9428	19.7531	20.0026	10	10	10	48.175	112.73	15	8	2	E9B694	E9B694	tr|E9B694|E9B694_LEIMU Uncharacterized protein OS=Leishmania mexicana (strain MHOM/GT/2001/U1103) OX=929439 GN=LMXM_34_2150 PE=4 SV=1
20.6929	20.6965	20.6096	22.5917	22.5566	22.8572	18.1982	18.2931	17.2449	22.9736	22.7151	22.8877	10	10	10	51.033	61.339	15	7	6	E9B6H7	E9B6H7	tr|E9B6H7|E9B6H7_LEIMU Putative chaperone protein DNAj OS=Leishmania mexicana (strain MHOM/GT/2001/U1103) OX=929439 GN=LMXM_34_2980 PE=3 SV=1
17.0013	16.9186	16.8945	19.15	19.0127	19.5013	22.4533	22.4706	22.3054	25.5093	25.2506	25.3821	10	10	10	21.409	47.058	24	1	10	E9B6K7	E9B6K7	tr|E9B6K7|E9B6K7_LEIMU Putative 60S ribosomal subunit protein L31 OS=Leishmania mexicana (strain MHOM/GT/2001/U1103) OX=929439 GN=LMXM_34_3280 PE=4 SV=1
19.664	19.6338	19.596	21.3492	21.2886	21.6568	18.1043	18.3086	17.6637	22.4776	22.2469	22.4167	10	10	10	32.828	124.45	13	5	7	E9B6L0	E9B6L0	tr|E9B6L0|E9B6L0_LEIMU Uncharacterized protein OS=Leishmania mexicana (strain MHOM/GT/2001/U1103) OX=929439 GN=LMXM_34_3310 PE=4 SV=1
21.6395	21.5612	21.4806	23.1261	23.0739	23.3873	17.7722	17.592	16.9525	21.9599	21.7569	21.9512	10	10	10	41.49	57.306	15	9	3	Q9BLW4;E9AW11	Q9BLW4;E9AW11	tr|Q9BLW4|Q9BLW4_LEIME GDP-mannose pyrophosphorylase OS=Leishmania mexicana OX=5665 GN=exgmp PE=4 SV=1;tr|E9AW11|E9AW11_LEIMU Mannose-1-phosphate guanyltransferase OS=Leishmania mexicana (strain MHOM/GT/2001/U1103) OX=929439 GN=LMXM_23_0110 PE=4 SV=1
21.7078	21.6828	21.5912	22.9919	22.9525	23.2928	17.0868	17.2827	16.9158	20.322	20.205	20.3418	9	9	9	52.367	90.394	18	8	3	E9AQQ4;A0A0R6XPE8;A0A0R6Y7I0	E9AQQ4;A0A0R6XPE8;A0A0R6Y7I0	tr|E9AQQ4|E9AQQ4_LEIMU Sucrose-phosphate synthase-like protein OS=Leishmania mexicana (strain MHOM/GT/2001/U1103) OX=929439 GN=LMXM_16_0950 PE=4 SV=1;tr|A0A0R6XPE8|A0A0R6XPE8_LEIME Sucrose-phosphate synthase-like protein OS=Leishmania mexicana OX=5665 PE=4
22.7889	22.7429	22.7093	24.9522	24.8873	25.3009	16.8522	17.006	16.3413	22.1151	21.8601	22.0677	10	10	9	29.955	93.295	13	9	1	E9AJK7	E9AJK7	tr|E9AJK7|E9AJK7_LEIMU Uncharacterized protein OS=Leishmania mexicana (strain MHOM/GT/2001/U1103) OX=929439 GN=LMXM_02_0450 PE=4 SV=1
21.5879	21.4483	21.3323	23.8392	23.9596	24.3769	16.1112	15.8605	15.1382	21.018	20.7266	20.9479	9	9	9	31.964	71.357	26	8	2	E9AJK8	E9AJK8	tr|E9AJK8|E9AJK8_LEIMU Uncharacterized protein OS=Leishmania mexicana (strain MHOM/GT/2001/U1103) OX=929439 GN=LMXM_02_0460 PE=4 SV=1
21.7048	21.6581	21.5675	23.103	23.1439	23.5287	15.4609	15.5747	15.3743	18.1441	17.8515	18.0124	9	9	9	82.403	63.664	14	9	1	E9AJQ1	E9AJQ1	tr|E9AJQ1|E9AJQ1_LEIMU Putative ABC transporter protein OS=Leishmania mexicana (strain MHOM/GT/2001/U1103) OX=929439 GN=LMXM_03_0160 PE=4 SV=1
19.6116	19.5593	19.5119	21.5388	21.5336	21.8644	18.156	18.0613	17.6944	21.7167	21.5454	21.7116	9	9	9	90.946	82.062	11	5	5	E9AJT5	E9AJT5	tr|E9AJT5|E9AJT5_LEIMU Uncharacterized protein OS=Leishmania mexicana (strain MHOM/GT/2001/U1103) OX=929439 GN=LMXM_03_0520 PE=4 SV=1
21.0391	20.9187	20.8095	22.599	22.5595	22.9331	18.4833	18.1777	18.0453	22.5311	22.2534	22.4615	9	9	9	43.454	82.358	16	7	4	E9AJU3	E9AJU3	tr|E9AJU3|E9AJU3_LEIMU Putative arginine N-methyltransferase OS=Leishmania mexicana (strain MHOM/GT/2001/U1103) OX=929439 GN=LMXM_03_0600 PE=4 SV=1
NaN	NaN	NaN	NaN	NaN	NaN	20.9991	20.9739	20.4636	25.1928	24.9176	25.0661	9	9	9	16.296	63.756	14	0	9	E9AKT6	E9AKT6	tr|E9AKT6|E9AKT6_LEIMU Putative 60S ribosomal protein L23a OS=Leishmania mexicana (strain MHOM/GT/2001/U1103) OX=929439 GN=LMXM_06_0570 PE=3 SV=1
19.9655	19.9058	19.8694	21.3573	21.29	21.7128	16.7776	16.794	16.4319	20.8301	20.6645	20.8941	9	9	9	113.62	42.7	11	7	3	E9AKU4	E9AKU4	tr|E9AKU4|E9AKU4_LEIMU Putative lanosterol synthase OS=Leishmania mexicana (strain MHOM/GT/2001/U1103) OX=929439 GN=LMXM_06_0650 PE=3 SV=1
20.6712	20.6183	20.6177	22.158	22.1889	22.5737	15.1938	15.4558	14.6424	19.2206	19.1006	19.318	9	9	9	115.44	72.334	11	8	2	E9AL20	E9AL20	tr|E9AL20|E9AL20_LEIMU Pitrilysin-like metalloprotease (Metallo-peptidase, clan me, family m16c) OS=Leishmania mexicana (strain MHOM/GT/2001/U1103) OX=929439 GN=LMXM_07_0100 PE=3 SV=1
20.1986	20.0605	20.0175	21.5626	21.4295	21.8276	17.4154	17.3468	16.498	21.7506	21.4721	21.6216	9	9	9	56.357	114.41	11	7	4	E9AL57	E9AL57	tr|E9AL57|E9AL57_LEIMU Acyl-CoA dehydrogenase, mitochondrial,putative OS=Leishmania mexicana (strain MHOM/GT/2001/U1103) OX=929439 GN=LMXM_07_0460 PE=4 SV=1
20.7494	20.6158	20.5214	22.3085	22.2693	22.674	17.3037	17.2314	16.7779	21.7035	21.5385	21.7611	9	9	9	88.47	57.418	11	8	3	E9AL58	E9AL58	tr|E9AL58|E9AL58_LEIMU Uncharacterized protein OS=Leishmania mexicana (strain MHOM/GT/2001/U1103) OX=929439 GN=LMXM_07_0470 PE=4 SV=1
22.5399	22.411	22.4084	24.0659	24.0297	24.3852	20.687	20.6819	20.3229	24.3196	24.0454	24.2133	9	9	9	22.099	64.229	20	7	7	E9ASP5;E9AL81	E9ASP5;E9AL81	tr|E9ASP5|E9ASP5_LEIMU Putative 40S ribosomal protein S9 OS=Leishmania mexicana (strain MHOM/GT/2001/U1103) OX=929439 GN=LMXM_36_1250 PE=3 SV=1;tr|E9AL81|E9AL81_LEIMU Putative 40S ribosomal protein S9 OS=Leishmania mexicana (strain MHOM/GT/2001/U1103) OX=9
21.68	21.6501	21.5696	23.2402	23.1117	23.4521	18.8224	18.8814	18.6064	22.1392	21.9029	22.1025	9	9	9	56.248	49.309	12	7	4	E9ALG7	E9ALG7	tr|E9ALG7|E9ALG7_LEIMU Putative serine/threonine-protein kinase OS=Leishmania mexicana (strain MHOM/GT/2001/U1103) OX=929439 GN=LMXM_08_29_2570 PE=4 SV=1
21.396	21.3064	21.2038	22.8554	22.8192	23.1682	18.7959	18.8008	18.2488	22.7219	22.5696	22.7422	9	9	9	15.689	94.043	21	8	6	E9AM28	E9AM28	tr|E9AM28|E9AM28_LEIMU Cofilin-like protein OS=Leishmania mexicana (strain MHOM/GT/2001/U1103) OX=929439 GN=LMXM_08_29_0510 PE=3 SV=1
21.0622	20.9987	20.9752	22.673	22.6167	23.025	15.627	15.6996	14.8654	20.5298	20.408	20.5987	9	9	9	78.802	38.113	11	8	2	E9AM64	E9AM64	tr|E9AM64|E9AM64_LEIMU Uncharacterized protein OS=Leishmania mexicana (strain MHOM/GT/2001/U1103) OX=929439 GN=LMXM_08_29_0150 PE=4 SV=1
21.1355	21.0599	21.0342	22.7612	22.7323	23.1078	NaN	NaN	NaN	NaN	NaN	NaN	9	9	9	265.59	23.555	9	9	0	E9AMH4	E9AMH4	tr|E9AMH4|E9AMH4_LEIMU Uncharacterized protein OS=Leishmania mexicana (strain MHOM/GT/2001/U1103) OX=929439 GN=LMXM_08_1000 PE=4 SV=1
20.3926	20.3638	20.2798	22.1319	22.1381	22.4338	15.5395	15.517	14.8908	20.4689	20.2901	20.4322	9	9	9	55.708	110.13	13	8	1	E9AMM2	E9AMM2	tr|E9AMM2|E9AMM2_LEIMU Heat shock protein HslVU, ATPase subunit HslU,putative OS=Leishmania mexicana (strain MHOM/GT/2001/U1103) OX=929439 GN=LMXM_09_0230 PE=4 SV=1
19.4475	19.3673	19.3827	20.9815	20.9995	21.3508	13.8766	13.7465	13.5373	17.7432	17.74	17.7631	9	9	9	567.32	53.912	10	8	1	E9AMS7	E9AMS7	tr|E9AMS7|E9AMS7_LEIMU Uncharacterized protein OS=Leishmania mexicana (strain MHOM/GT/2001/U1103) OX=929439 GN=LMXM_09_0760 PE=4 SV=1
20.102	19.8276	19.9449	22.0403	21.9867	22.2475	21.1529	21.0414	20.3862	25.5273	25.3553	25.4999	9	9	9	16.824	174.94	35	2	8	V5RIA5;E9AMU3	V5RIA5;E9AMU3	tr|V5RIA5|V5RIA5_LEIAM Calmodulin-like protein OS=Leishmania amazonensis OX=5659 GN=CALA2 PE=3 SV=1;tr|E9AMU3|E9AMU3_LEIMU Putative calmodulin OS=Leishmania mexicana (strain MHOM/GT/2001/U1103) OX=929439 GN=LMXM_09_0910 PE=3 SV=1
20.7238	20.6576	20.6373	22.1535	22.0886	22.3615	NaN	NaN	NaN	NaN	NaN	NaN	9	9	9	88.651	40.45	11	8	1	E9ANB8	E9ANB8	tr|E9ANB8|E9ANB8_LEIMU Uncharacterized protein OS=Leishmania mexicana (strain MHOM/GT/2001/U1103) OX=929439 GN=LMXM_10_1080 PE=4 SV=1
14.7104	14.4296	14.7806	15.7978	15.7799	16.233	18.7112	18.6597	18.1939	22.5831	22.4249	22.6082	9	9	9	92.309	46.554	10	1	8	E9ANG1	E9ANG1	tr|E9ANG1|E9ANG1_LEIMU Uncharacterized protein OS=Leishmania mexicana (strain MHOM/GT/2001/U1103) OX=929439 GN=LMXM_11_0150 PE=4 SV=1
20.2945	20.2182	20.2877	21.7381	21.6538	22.0135	17.1533	17.2541	16.5967	21.3187	21.0554	21.2803	9	9	9	121.42	36.99	11	6	3	E9ANI6	E9ANI6	tr|E9ANI6|E9ANI6_LEIMU Tubulin-tyrsoine ligase-like protein OS=Leishmania mexicana (strain MHOM/GT/2001/U1103) OX=929439 GN=LMXM_11_0400 PE=4 SV=1
20.2717	20.2045	20.0951	21.9042	21.8273	22.2304	18.5488	18.496	18.0431	22.0741	21.8714	22.0861	9	9	9	104.51	94.804	19	6	7	E9ANM5	E9ANM5	tr|E9ANM5|E9ANM5_LEIMU Uncharacterized protein OS=Leishmania mexicana (strain MHOM/GT/2001/U1103) OX=929439 GN=LMXM_11_0810 PE=4 SV=1
NaN	NaN	NaN	NaN	NaN	NaN	19.2712	19.1601	18.5011	23.793	23.5292	23.7175	9	9	9	37.446	181.52	20	0	9	E9ANM6	E9ANM6	tr|E9ANM6|E9ANM6_LEIMU Uncharacterized protein OS=Leishmania mexicana (strain MHOM/GT/2001/U1103) OX=929439 GN=LMXM_11_0820 PE=4 SV=1
19.6738	19.6987	19.599	21.2073	21.1991	21.5183	20.5162	20.36	19.7196	25.2554	24.9878	25.157	9	9	9	21.286	88.844	26	4	8	E9ANP0	E9ANP0	tr|E9ANP0|E9ANP0_LEIMU 40S ribosomal protein S5 OS=Leishmania mexicana (strain MHOM/GT/2001/U1103) OX=929439 GN=LMXM_11_0960 PE=4 SV=1
22.307	22.1861	22.174	23.7703	23.7723	24.0961	17.5986	17.6835	17.3661	20.5406	20.3401	20.5248	9	9	9	39.275	97.795	15	8	3	E9AP27	E9AP27	tr|E9AP27|E9AP27_LEIMU Arginine N-methyltransferase-like protein OS=Leishmania mexicana (strain MHOM/GT/2001/U1103) OX=929439 GN=LMXM_12_1270 PE=3 SV=1
22.7731	22.6696	22.6046	24.5997	24.5812	24.6924	20.731	20.8121	20.2775	24.5142	24.167	24.3191	9	9	9	13.323	50.11	20	6	6	E9AP69	E9AP69	tr|E9AP69|E9AP69_LEIMU Uncharacterized protein OS=Leishmania mexicana (strain MHOM/GT/2001/U1103) OX=929439 GN=LMXM_13_0450 PE=4 SV=1
19.6599	19.6216	19.5397	21.2164	20.9272	21.1802	16.7618	16.739	16.3117	20.7008	20.5448	20.5831	9	9	9	72.774	49.685	10	5	4	E9AQ10	E9AQ10	tr|E9AQ10|E9AQ10_LEIMU Putative ATP-dependent RNA helicase OS=Leishmania mexicana (strain MHOM/GT/2001/U1103) OX=929439 GN=LMXM_15_0130 PE=4 SV=1
21.4061	21.2711	21.2097	22.8066	22.7133	23.0551	15.9907	16.0484	15.3147	20.7991	20.7004	20.8669	9	9	9	72.534	36.564	11	5	4	E9AQ75	E9AQ75	tr|E9AQ75|E9AQ75_LEIMU Uncharacterized protein OS=Leishmania mexicana (strain MHOM/GT/2001/U1103) OX=929439 GN=LMXM_15_0770 PE=4 SV=1
20.5684	20.4456	20.4023	22.0722	22.0138	22.2971	19.5181	19.4098	19.2453	22.8673	22.6251	22.7664	9	9	9	71.426	105.01	19	7	6	E9AQX3	E9AQX3	tr|E9AQX3|E9AQX3_LEIMU Uncharacterized protein OS=Leishmania mexicana (strain MHOM/GT/2001/U1103) OX=929439 GN=LMXM_16_1600 PE=4 SV=1
20.5693	20.496	20.4922	22.1719	22.0926	22.4954	14.5752	14.6721	14.7266	18.3945	18.2396	18.3158	9	9	9	429.32	70.851	13	8	1	E9AQX9	E9AQX9	tr|E9AQX9|E9AQX9_LEIMU Uncharacterized protein OS=Leishmania mexicana (strain MHOM/GT/2001/U1103) OX=929439 GN=LMXM_16_1660 PE=4 SV=1
17.647	17.5302	17.4139	20.2475	20.1983	20.5723	18.1095	18.1179	18.0387	21.1285	20.9012	21.0339	9	9	9	94.192	73.12	13	5	4	E9AQY8	E9AQY8	tr|E9AQY8|E9AQY8_LEIMU Uncharacterized protein OS=Leishmania mexicana (strain MHOM/GT/2001/U1103) OX=929439 GN=LMXM_17_0130 PE=4 SV=1
20.5536	20.4476	20.4359	21.9063	21.8268	22.2078	18.9645	18.9567	18.8381	21.957	21.7089	21.9352	9	9	9	38.999	71.216	12	5	5	E9AQZ4	E9AQZ4	tr|E9AQZ4|E9AQZ4_LEIMU Cystathionine beta-synthase OS=Leishmania mexicana (strain MHOM/GT/2001/U1103) OX=929439 GN=LMXM_17_0250 PE=4 SV=1
20.5249	20.461	20.371	22.2624	22.1944	22.6629	17.4749	17.4881	16.8332	21.9864	21.506	21.6123	9	9	9	122.03	64.681	16	8	3	E9AR29	E9AR29	tr|E9AR29|E9AR29_LEIMU Putative P-type ATPase OS=Leishmania mexicana (strain MHOM/GT/2001/U1103) OX=929439 GN=LMXM_17_0600 PE=3 SV=1
20.0036	19.8969	19.8148	21.6608	21.5713	21.9914	NaN	NaN	NaN	NaN	NaN	NaN	9	9	9	107.47	102.82	10	9	0	E9AR96	E9AR96	tr|E9AR96|E9AR96_LEIMU Uncharacterized protein OS=Leishmania mexicana (strain MHOM/GT/2001/U1103) OX=929439 GN=LMXM_17_1240 PE=4 SV=1
22.0123	22.0326	21.8763	23.6169	23.5409	23.5966	20.1517	20.1321	19.8926	22.5482	22.2851	22.4124	9	9	9	40.744	56.164	16	7	4	Q0PKV3;E9ARG4	Q0PKV3;E9ARG4	tr|Q0PKV3|Q0PKV3_LEIME Putative glycogen synthase kinase 3 beta OS=Leishmania mexicana OX=5665 GN=GSK3b PE=4 SV=1;tr|E9ARG4|E9ARG4_LEIMU Uncharacterized protein OS=Leishmania mexicana (strain MHOM/GT/2001/U1103) OX=929439 GN=LMXM_18_0270 PE=4 SV=1
12.9715	13.0624	13.0549	15.1252	15.1889	15.8462	18.7493	18.6336	18.1906	22.7635	22.4884	22.6316	9	9	9	157.42	35.212	11	1	9	E9ARW8	E9ARW8	tr|E9ARW8|E9ARW8_LEIMU Uncharacterized protein OS=Leishmania mexicana (strain MHOM/GT/2001/U1103) OX=929439 GN=LMXM_19_0170 PE=4 SV=1
19.1361	19.0743	19.0052	20.4871	20.4789	20.8162	17.613	17.5411	16.6533	22.3646	22.2271	22.4147	9	9	9	72.86	127.12	12	4	6	E9ARX5	E9ARX5	tr|E9ARX5|E9ARX5_LEIMU Uncharacterized protein OS=Leishmania mexicana (strain MHOM/GT/2001/U1103) OX=929439 GN=LMXM_19_0240 PE=4 SV=1
19.4457	19.2192	19.4149	21.1518	21.0892	21.5255	15.5112	15.4341	15.1109	19.5214	19.305	19.5631	9	9	9	203.45	62.78	14	7	2	E9AS17	E9AS17	tr|E9AS17|E9AS17_LEIMU Uncharacterized protein OS=Leishmania mexicana (strain MHOM/GT/2001/U1103) OX=929439 GN=LMXM_19_0650 PE=4 SV=1
21.1821	21.0487	21.0441	22.5646	22.6041	22.8612	18.6646	18.7339	17.8953	23.4945	23.2971	23.4604	10	10	9	125.78	57.451	15	7	3	E9AS20;E9AS21	E9AS20	tr|E9AS20|E9AS20_LEIMU Putative kinesin OS=Leishmania mexicana (strain MHOM/GT/2001/U1103) OX=929439 GN=LMXM_19_0680 PE=3 SV=1
21.0013	20.9267	20.9006	22.5535	22.3747	22.7718	NaN	NaN	NaN	NaN	NaN	NaN	9	9	9	52.577	65.983	10	9	0	E9ASG1	E9ASG1	tr|E9ASG1|E9ASG1_LEIMU Uncharacterized protein OS=Leishmania mexicana (strain MHOM/GT/2001/U1103) OX=929439 GN=LMXM_36_0440 PE=4 SV=1
19.2821	19.1732	19.1523	20.8143	20.7418	21.1255	18.7156	18.5842	17.77	23.2344	22.9473	23.1407	9	9	9	60.91	62.969	11	2	8	E9ASJ4	E9ASJ4	tr|E9ASJ4|E9ASJ4_LEIMU Uncharacterized protein OS=Leishmania mexicana (strain MHOM/GT/2001/U1103) OX=929439 GN=LMXM_36_0740 PE=4 SV=1
20.1741	20.1723	20.2372	21.6953	21.5646	22.0296	17.8638	17.9983	17.434	22.2154	22.0011	22.1528	9	9	9	94.622	35.61	12	4	6	E9AT19	E9AT19	tr|E9AT19|E9AT19_LEIMU Dipeptidyl-peptidase 8-like serine peptidase,putative OS=Leishmania mexicana (strain MHOM/GT/2001/U1103) OX=929439 GN=LMXM_36_2420 PE=3 SV=1
19.9533	19.9668	19.86	21.6382	21.6018	22.0186	17.2151	17.508	16.701	21.3969	21.3038	21.4532	9	9	9	106.66	50.935	12	6	4	E9AT78	E9AT78	tr|E9AT78|E9AT78_LEIMU Putative ATP-dependent RNA helicase OS=Leishmania mexicana (strain MHOM/GT/2001/U1103) OX=929439 GN=LMXM_36_3000 PE=4 SV=1
19.7248	19.6472	19.6124	21.2834	21.1599	21.6163	16.6831	16.6489	16.4318	20.1683	20.0756	20.2536	9	9	9	170.07	101.83	17	8	5	E9ATL1	E9ATL1	tr|E9ATL1|E9ATL1_LEIMU Uncharacterized protein OS=Leishmania mexicana (strain MHOM/GT/2001/U1103) OX=929439 GN=LMXM_36_4270 PE=4 SV=1
14.9799	14.8424	15.0019	16.8387	16.7702	17.1449	19.0597	19.009	18.3696	23.3733	23.2181	23.3786	9	9	9	124.24	102.16	21	1	8	E9AUQ0	E9AUQ0	tr|E9AUQ0|E9AUQ0_LEIMU Uncharacterized protein OS=Leishmania mexicana (strain MHOM/GT/2001/U1103) OX=929439 GN=LMXM_20_1110 PE=4 SV=1
21.3737	21.3436	21.3066	23.065	23.0107	23.4521	20.3106	20.2118	19.8498	23.6415	23.4522	23.6192	9	9	9	49.551	85.14	19	7	6	E9AV16	E9AV16	tr|E9AV16|E9AV16_LEIMU Putative DnaJ protein OS=Leishmania mexicana (strain MHOM/GT/2001/U1103) OX=929439 GN=LMXM_21_0490 PE=3 SV=1
18.5057	18.484	18.3723	20.3199	20.2563	20.6053	19.3644	19.2913	18.4512	24.2996	24.1303	24.2968	9	9	9	37.206	85.221	17	2	8	E9AV21	E9AV21	tr|E9AV21|E9AV21_LEIMU Putative la RNA binding protein OS=Leishmania mexicana (strain MHOM/GT/2001/U1103) OX=929439 GN=LMXM_21_0540 PE=4 SV=1
19.9577	19.8828	19.7694	21.542	21.4418	21.8792	17.2476	17.0402	16.8432	20.5084	20.336	20.5465	9	9	9	53.225	45.645	15	6	4	E9AVC7	E9AVC7	tr|E9AVC7|E9AVC7_LEIMU 2-oxoisovalerate dehydrogenase subunit alpha OS=Leishmania mexicana (strain MHOM/GT/2001/U1103) OX=929439 GN=LMXM_21_1430 PE=3 SV=1
20.8932	20.8214	20.7513	22.6575	22.5818	22.9684	19.1508	19.2613	18.5177	23.2462	23.0602	23.2618	9	9	9	34.408	148.69	21	5	6	E9AVH3	E9AVH3	tr|E9AVH3|E9AVH3_LEIMU Putative ATP synthase F1 subunit gamma protein OS=Leishmania mexicana (strain MHOM/GT/2001/U1103) OX=929439 GN=LMXM_21_1770 PE=4 SV=1
19.6327	19.5502	19.525	21.0232	20.9722	21.3142	17.0293	17.0346	16.5273	20.4798	20.353	20.5558	9	9	9	133.44	55.406	14	6	3	E9AVT1	E9AVT1	tr|E9AVT1|E9AVT1_LEIMU Uncharacterized protein OS=Leishmania mexicana (strain MHOM/GT/2001/U1103) OX=929439 GN=LMXM_22_0990 PE=4 SV=1
19.2172	19.1516	19.0461	20.8743	20.8039	21.1606	NaN	NaN	NaN	NaN	NaN	NaN	9	9	9	623.24	37.879	9	9	0	E9AVU3;Q4KXA8	E9AVU3	tr|E9AVU3|E9AVU3_LEIMU Putative dynein heavy chain, cytosolic OS=Leishmania mexicana (strain MHOM/GT/2001/U1103) OX=929439 GN=LMXM_22_1110 PE=4 SV=1
21.5386	21.4185	21.2829	22.4328	22.2402	22.5784	19.4561	19.3852	19.0021	22.3472	22.0127	22.2365	9	9	9	22.879	154.06	20	6	6	E9AVX8	E9AVX8	tr|E9AVX8|E9AVX8_LEIMU I/6 autoantigen-like protein OS=Leishmania mexicana (strain MHOM/GT/2001/U1103) OX=929439 GN=LMXM_22_1460 PE=4 SV=1
23.0875	22.9825	22.9003	24.4854	24.4713	24.8062	20.5811	20.4694	20.106	24.5795	24.4346	24.6246	20	20	9	77.449	231.94	42	5	8	E9AW86	E9AW86	tr|E9AW86|E9AW86_LEIMU Acetyl-coenzyme A synthetase OS=Leishmania mexicana (strain MHOM/GT/2001/U1103) OX=929439 GN=LMXM_23_0710 PE=3 SV=1
18.6818	18.6906	18.5099	21.6389	21.5654	21.9729	17.4336	17.8052	16.9757	21.863	21.6717	21.8424	9	9	9	39.934	72.345	17	5	6	E9AW91;Q5QHV5	E9AW91;Q5QHV5	tr|E9AW91|E9AW91_LEIMU Putative mitochondrial RNA binding protein OS=Leishmania mexicana (strain MHOM/GT/2001/U1103) OX=929439 GN=LMXM_23_0760 PE=4 SV=1;tr|Q5QHV5|Q5QHV5_LEIAM Rbp38p OS=Leishmania amazonensis OX=5659 PE=4 SV=1
18.0096	17.8726	17.8187	20.4804	20.4534	20.9106	17.3587	17.5474	17.164	21.8714	21.6294	21.7994	9	9	9	87.612	98.435	13	6	5	E9AWI3	E9AWI3	tr|E9AWI3|E9AWI3_LEIMU V-type proton ATPase subunit a OS=Leishmania mexicana (strain MHOM/GT/2001/U1103) OX=929439 GN=LMXM_23_1510 PE=3 SV=1
19.3613	19.3662	19.389	21.2246	21.1869	21.6183	18.0229	18.0358	17.4644	22.275	22.0897	22.2767	9	9	9	151.97	69.325	12	4	7	E9AWN5;E9AWN4;E9AVR8	E9AWN5;E9AWN4;E9AVR8	tr|E9AWN5|E9AWN5_LEIMU Uncharacterized protein LMXM_24_0450 OS=Leishmania mexicana (strain MHOM/GT/2001/U1103) OX=929439 GN=LMXM_24_0450 PE=4 SV=1;tr|E9AWN4|E9AWN4_LEIMU Hypothetical predicted transmembrane protein OS=Leishmania mexicana (strain MHOM/GT/20
20.9669	20.7936	20.8438	22.5977	22.5234	22.9462	13.859	13.7069	13.4837	17.3014	17.2376	17.4148	9	9	9	94.408	55.69	12	8	2	E9AWS4	E9AWS4	tr|E9AWS4|E9AWS4_LEIMU Uncharacterized protein OS=Leishmania mexicana (strain MHOM/GT/2001/U1103) OX=929439 GN=LMXM_24_0830 PE=4 SV=1
21.4548	21.3817	21.3122	22.8667	22.8286	23.2119	17.2763	17.2098	16.7694	21.245	21.0366	21.1817	9	9	9	28.271	69.255	18	8	4	E9AX88	E9AX88	tr|E9AX88|E9AX88_LEIMU Putative electron transfer flavoprotein OS=Leishmania mexicana (strain MHOM/GT/2001/U1103) OX=929439 GN=LMXM_25_0120 PE=4 SV=1
18.6455	18.5025	18.3456	20.4563	20.4458	20.8111	18.3039	18.2509	17.8277	22.3147	22.1545	22.3183	9	9	9	80.53	56.623	12	1	8	E9AXN4	E9AXN4	tr|E9AXN4|E9AXN4_LEIMU Uncharacterized protein OS=Leishmania mexicana (strain MHOM/GT/2001/U1103) OX=929439 GN=LMXM_25_1540 PE=4 SV=1
21.81	21.6747	21.6536	23.2269	23.1455	23.6125	NaN	NaN	NaN	NaN	NaN	NaN	9	9	9	31.868	60.235	12	9	0	E9AY14	E9AY14	tr|E9AY14|E9AY14_LEIMU C-1-tetrahydrofolate synthase, cytoplasmic,putative OS=Leishmania mexicana (strain MHOM/GT/2001/U1103) OX=929439 GN=LMXM_26_0320 PE=3 SV=1
20.3736	20.2937	20.1494	22.707	22.6302	23.1543	17.8714	18.1331	17.6429	21.8285	21.5556	21.7217	9	9	9	59.608	38.956	11	7	3	E9AY83	E9AY83	tr|E9AY83|E9AY83_LEIMU Uncharacterized protein OS=Leishmania mexicana (strain MHOM/GT/2001/U1103) OX=929439 GN=LMXM_26_1040 PE=4 SV=1
16.8679	16.734	16.6858	18.5897	18.575	18.9552	19.3915	19.269	18.8048	23.5377	23.3251	23.4831	9	9	9	77.044	76.432	12	1	9	E9AYD6	E9AYD6	tr|E9AYD6|E9AYD6_LEIMU Putative thimet oligopeptidase (Metallo-peptidase, clan ma(E), family m3) OS=Leishmania mexicana (strain MHOM/GT/2001/U1103) OX=929439 GN=LMXM_26_1570 PE=3 SV=1
21.2702	21.2295	21.2059	22.6826	22.562	22.9754	NaN	NaN	NaN	NaN	NaN	NaN	9	9	9	63.617	49.491	9	9	0	E9AYE0;F8SMB7	E9AYE0;F8SMB7	tr|E9AYE0|E9AYE0_LEIMU Proline dehydrogenase OS=Leishmania mexicana (strain MHOM/GT/2001/U1103) OX=929439 GN=LMXM_26_1610 PE=3 SV=1;tr|F8SMB7|F8SMB7_LEIAM Proline dehydrogenase OS=Leishmania amazonensis OX=5659 GN=PRODH PE=3 SV=1
19.2827	19.1685	19.1071	20.8029	20.7485	21.1113	16.8814	16.9251	16.5723	20.7177	20.5711	20.7429	9	9	9	93.303	77.087	11	6	4	E9AZ50	E9AZ50	tr|E9AZ50|E9AZ50_LEIMU Uncharacterized protein OS=Leishmania mexicana (strain MHOM/GT/2001/U1103) OX=929439 GN=LMXM_27_1450 PE=4 SV=1
18.8498	18.8482	18.6302	20.5586	20.469	20.9272	17.0091	17.2684	16.7712	21.4608	21.2376	21.4504	9	9	9	163.29	55.899	11	4	6	E9AZ99	E9AZ99	tr|E9AZ99|E9AZ99_LEIMU Uncharacterized protein OS=Leishmania mexicana (strain MHOM/GT/2001/U1103) OX=929439 GN=LMXM_27_1950 PE=4 SV=1
21.3818	21.3503	21.3241	22.6593	22.6293	23.1457	17.0668	16.9245	16.4406	21.4161	21.2979	21.563	9	9	9	53.423	88.382	13	8	2	E9AZA6	E9AZA6	tr|E9AZA6|E9AZA6_LEIMU D-lactate dehydrogenase-like protein OS=Leishmania mexicana (strain MHOM/GT/2001/U1103) OX=929439 GN=LMXM_27_2020 PE=4 SV=1
21.4332	21.3308	21.3633	22.8923	22.828	23.1894	17.2959	17.3604	17.291	20.2482	20.085	20.302	9	9	9	68.397	71.071	10	8	1	E9AZS9	E9AZS9	tr|E9AZS9|E9AZS9_LEIMU Uncharacterized protein OS=Leishmania mexicana (strain MHOM/GT/2001/U1103) OX=929439 GN=LMXM_28_1110 PE=4 SV=1
21.13	21.1273	21.0195	22.6712	22.6765	23.0087	17.9463	17.7965	17.5844	21.6977	21.5068	21.7152	9	9	9	33.555	131.63	15	8	5	E9AZT2	E9AZT2	tr|E9AZT2|E9AZT2_LEIMU Putative electron-transfer-flavoprotein, alpha polypeptide OS=Leishmania mexicana (strain MHOM/GT/2001/U1103) OX=929439 GN=LMXM_28_1140 PE=4 SV=1
20.8025	20.6889	20.7105	22.5114	22.4225	22.8491	14.811	14.3053	13.6937	19.6823	19.5754	19.6598	9	9	9	55.635	54.203	9	8	1	E9AZT8	E9AZT8	tr|E9AZT8|E9AZT8_LEIMU Copine i-like protein OS=Leishmania mexicana (strain MHOM/GT/2001/U1103) OX=929439 GN=LMXM_28_1190 PE=4 SV=1
20.8382	20.7819	20.7685	22.2446	22.2277	22.595	16.9955	16.8899	16.3211	21.4481	21.2681	21.4968	9	9	9	53.04	63.983	15	7	5	E9B0I8	E9B0I8	tr|E9B0I8|E9B0I8_LEIMU Putative histidyl-tRNA synthetase OS=Leishmania mexicana (strain MHOM/GT/2001/U1103) OX=929439 GN=LMXM_29_0630 PE=4 SV=1
18.8515	18.8163	18.6849	20.3689	20.3438	20.8126	19.0032	19.0731	18.629	23.0871	22.8914	23.0595	9	9	9	69.961	60.932	12	4	6	E9B1G7	E9B1G7	tr|E9B1G7|E9B1G7_LEIMU Putative nucleolar protein OS=Leishmania mexicana (strain MHOM/GT/2001/U1103) OX=929439 GN=LMXM_30_0190 PE=3 SV=1
22.0465	22.0128	21.9269	23.8003	23.7161	23.8312	19.6077	19.5491	18.5792	24.3431	24.0714	24.2154	9	9	9	45.18	107.96	15	5	7	E9B1X5	E9B1X5	tr|E9B1X5|E9B1X5_LEIMU Nucleosome assembly protein-like protein OS=Leishmania mexicana (strain MHOM/GT/2001/U1103) OX=929439 GN=LMXM_30_1750 PE=3 SV=1
20.6375	20.5222	20.4598	22.1193	21.9561	22.3659	14.5201	14.1197	13.9115	17.3868	17.3709	17.4644	9	9	9	174.54	106.07	12	8	2	E9B235	E9B235	tr|E9B235|E9B235_LEIMU Uncharacterized protein OS=Leishmania mexicana (strain MHOM/GT/2001/U1103) OX=929439 GN=LMXM_30_2350 PE=4 SV=1
20.7403	20.7289	20.6191	22.355	22.2936	22.5093	NaN	NaN	NaN	NaN	NaN	NaN	9	9	9	40.099	115.14	12	9	0	E9B2G0	E9B2G0	tr|E9B2G0|E9B2G0_LEIMU Proteasome regulatory non-ATP-ase subunit 8,putative OS=Leishmania mexicana (strain MHOM/GT/2001/U1103) OX=929439 GN=LMXM_31_0390 PE=4 SV=1
20.3546	20.2641	20.1808	22.1667	22.1624	22.5025	15.9243	15.7213	15.2023	20.9741	20.8152	20.9339	9	9	9	56.751	64.739	10	6	4	E9B2L1	E9B2L1	tr|E9B2L1|E9B2L1_LEIMU Phenylalanyl-tRNA synthetase alpha chain,putative OS=Leishmania mexicana (strain MHOM/GT/2001/U1103) OX=929439 GN=LMXM_31_0870 PE=4 SV=1
21.6136	21.5005	21.4299	23.1564	23.1216	23.5368	16.6417	16.5442	16.2788	20.6017	20.3908	20.6094	12	9	9	64.322	113.44	15	8	2	E9B2W2	E9B2W2	tr|E9B2W2|E9B2W2_LEIMU Chaperonin HSP60, mitochondrial,putative OS=Leishmania mexicana (strain MHOM/GT/2001/U1103) OX=929439 GN=LMXM_31_1850 PE=3 SV=1
NaN	NaN	NaN	NaN	NaN	NaN	19.705	19.6671	19.4694	23.5267	23.3133	23.4701	9	9	9	84.735	60.318	12	1	8	E9B2X1	E9B2X1	tr|E9B2X1|E9B2X1_LEIMU Uncharacterized protein OS=Leishmania mexicana (strain MHOM/GT/2001/U1103) OX=929439 GN=LMXM_31_1930 PE=4 SV=1
20.3285	20.2805	20.184	21.8608	21.8763	22.2091	16.2321	16.2121	15.9299	20.175	20.0044	20.246	9	9	9	74.736	53.74	14	8	5	E9B3L1	E9B3L1	tr|E9B3L1|E9B3L1_LEIMU Putative ATP-binding cassette protein OS=Leishmania mexicana (strain MHOM/GT/2001/U1103) OX=929439 GN=LMXM_32_0310 PE=4 SV=1
23.7432	23.647	23.625	25.0381	24.9677	25.2304	18.7186	18.766	17.7923	23.3247	23.0868	23.2694	9	9	9	28.224	49.339	23	7	4	E9B400	E9B400	tr|E9B400|E9B400_LEIMU Peptidyl-prolyl cis-trans isomerase OS=Leishmania mexicana (strain MHOM/GT/2001/U1103) OX=929439 GN=LMXM_32_1630 PE=3 SV=1
20.453	20.2139	20.3032	21.9794	21.8314	22.2599	16.3237	16.4034	15.8343	20.5286	20.3528	20.5772	9	9	9	88.2	60.099	12	8	3	E9B405;A0A0R6YBU4;A0A0R6XTW5	E9B405;A0A0R6YBU4;A0A0R6XTW5	tr|E9B405|E9B405_LEIMU Thiamine biosynthesis-like protein OS=Leishmania mexicana (strain MHOM/GT/2001/U1103) OX=929439 GN=LMXM_32_1680 PE=4 SV=1;tr|A0A0R6YBU4|A0A0R6YBU4_LEIME Thiamine biosynthesis-like protein (Fragment) OS=Leishmania mexicana OX=5665 PE=
NaN	NaN	NaN	NaN	NaN	NaN	18.6979	18.7643	18.2867	22.2735	22.0766	22.2892	9	9	9	181.64	67.562	12	1	8	E9B414	E9B414	tr|E9B414|E9B414_LEIMU Uncharacterized protein OS=Leishmania mexicana (strain MHOM/GT/2001/U1103) OX=929439 GN=LMXM_32_1780 PE=4 SV=1
21.0603	20.9681	20.9106	22.5973	22.527	22.8972	17.1114	16.9273	16.5769	21.1639	20.9375	21.1196	9	9	9	46.498	62.003	11	8	3	E9B494	E9B494	tr|E9B494|E9B494_LEIMU Isocitrate dehydrogenase [NADP] OS=Leishmania mexicana (strain MHOM/GT/2001/U1103) OX=929439 GN=LMXM_32_2550 PE=4 SV=1
20.8646	20.748	20.6838	22.26	22.1639	22.5399	15.9239	16.1598	14.6528	20.6967	20.3769	20.5967	9	9	9	95.687	121.86	14	8	3	E9B4L7	E9B4L7	tr|E9B4L7|E9B4L7_LEIMU Putative importin beta-1 subunit OS=Leishmania mexicana (strain MHOM/GT/2001/U1103) OX=929439 GN=LMXM_33_0490 PE=4 SV=1
21.3621	21.2527	21.283	22.9602	22.9347	23.3931	19.2636	19.268	18.9455	23.2557	23.1189	23.2799	9	9	9	36.543	85.939	14	5	6	E9B4W6;E9B4W5;E9B4W4	E9B4W6;E9B4W5;E9B4W4	tr|E9B4W6|E9B4W6_LEIMU D-isomer specific 2-hydroxyacid dehydrogenase-like protein OS=Leishmania mexicana (strain MHOM/GT/2001/U1103) OX=929439 GN=LMXM_33_1415 PE=4 SV=1;tr|E9B4W5|E9B4W5_LEIMU D-isomer specific 2-hydroxyacid dehydrogenase-like protein OS=Le
18.9191	18.9961	18.8622	21.4291	21.3453	21.5578	19.3663	19.4616	18.9783	23.0662	22.8765	23.0129	9	9	9	28.848	67.557	14	4	5	E9B560	E9B560	tr|E9B560|E9B560_LEIMU Uncharacterized protein OS=Leishmania mexicana (strain MHOM/GT/2001/U1103) OX=929439 GN=LMXM_33_2700 PE=4 SV=1
21.3111	21.2044	21.1836	22.7665	22.6788	23.122	NaN	NaN	NaN	NaN	NaN	NaN	9	9	9	53.924	160.1	18	9	0	E9B5G5	E9B5G5	tr|E9B5G5|E9B5G5_LEIMU Serine palmitoyltransferase-like protein OS=Leishmania mexicana (strain MHOM/GT/2001/U1103) OX=929439 GN=LMXM_33_3740 PE=4 SV=1
19.4337	19.382	19.3511	21.0969	20.9986	21.4143	19.6294	19.6782	18.7873	24.5325	24.3874	24.538	13	13	9	54.02	180.56	21	3	8	E9B5P1;Q27686	E9B5P1	tr|E9B5P1|E9B5P1_LEIMU Pyruvate kinase OS=Leishmania mexicana (strain MHOM/GT/2001/U1103) OX=929439 GN=LMXM_34_0030 PE=3 SV=1
21.5797	21.5015	21.4697	22.9895	22.9192	23.4289	16.1188	15.9754	15.4685	20.2651	20.0427	20.1953	9	9	9	58.428	93.672	14	9	2	E9B5S0	E9B5S0	tr|E9B5S0|E9B5S0_LEIMU Putative serine palmitoyltransferase OS=Leishmania mexicana (strain MHOM/GT/2001/U1103) OX=929439 GN=LMXM_34_0320 PE=3 SV=1
NaN	NaN	NaN	NaN	NaN	NaN	20.912	20.8859	20.2252	25.1685	24.8414	25.0023	9	9	9	11.22	83.356	18	1	9	Q9GU60;E9B6A2;E9B6A1;E9B6A0	Q9GU60;E9B6A2;E9B6A1;E9B6A0	tr|Q9GU60|Q9GU60_LEIAM Kinetoplast membrane protein 11 OS=Leishmania amazonensis OX=5659 GN=Kmp-11 PE=2 SV=1;tr|E9B6A2|E9B6A2_LEIMU Kinetoplastid membrane protein-11 OS=Leishmania mexicana (strain MHOM/GT/2001/U1103) OX=929439 GN=LMXM_34_2221 PE=4 SV=1;tr|
21.0958	21.0806	20.924	23.059	22.894	23.3232	18.6969	18.6628	18.4115	22.1343	21.9177	22.1153	9	9	9	34.712	103.06	19	6	5	E9B6X2	E9B6X2	tr|E9B6X2|E9B6X2_LEIMU Putative mitochondrial phosphate transporter OS=Leishmania mexicana (strain MHOM/GT/2001/U1103) OX=929439 GN=LMXM_34_4430 PE=3 SV=1
21.0048	20.883	20.8538	22.471	22.4563	22.7946	12.8758	13.0967	11.6986	18.1667	17.9232	18.1354	8	8	8	68.488	76.547	12	8	1	E9B1P3;E8NHE8;E8NHE7	E9B1P3;E8NHE8;E8NHE7	tr|E9B1P3|E9B1P3_LEIMU Sodium stibogluconate resistance protein,putative OS=Leishmania mexicana (strain MHOM/GT/2001/U1103) OX=929439 GN=LMXM_30_0930 PE=4 SV=1;tr|E8NHE8|E8NHE8_LEIMU Uncharacterized protein LmxM_30_0950_1 OS=Leishmania mexicana (strain MHO
21.2435	21.1847	21.1401	22.9952	22.9526	23.3045	18.0549	17.9775	17.537	21.8959	21.696	21.8614	8	8	8	44.501	62.043	14	6	4	E9AJT7	E9AJT7	tr|E9AJT7|E9AJT7_LEIMU Putative 26S protease regulatory subunit OS=Leishmania mexicana (strain MHOM/GT/2001/U1103) OX=929439 GN=LMXM_03_0540 PE=3 SV=1
19.507	19.4747	19.408	21.2453	21.261	21.6946	19.2026	19.2909	18.5627	23.5236	23.3442	23.5416	8	8	8	58.555	48.791	11	2	7	E9AJY9	E9AJY9	tr|E9AJY9|E9AJY9_LEIMU Uncharacterized protein OS=Leishmania mexicana (strain MHOM/GT/2001/U1103) OX=929439 GN=LMXM_04_0050 PE=4 SV=1
19.5055	19.4476	19.4298	21.2992	21.2225	21.6218	16.6089	16.4444	15.9353	20.7076	20.6083	20.7957	8	8	8	95.461	24.192	9	4	5	E9AK89	E9AK89	tr|E9AK89|E9AK89_LEIMU Uncharacterized protein OS=Leishmania mexicana (strain MHOM/GT/2001/U1103) OX=929439 GN=LMXM_04_1080 PE=4 SV=1
20.4607	20.4703	20.3143	22.0885	22.0651	22.3972	17.5743	17.5067	17.1293	20.8906	20.6511	20.7991	8	8	8	68.44	40.598	11	7	2	Q86PL6;E9AKA8	Q86PL6;E9AKA8	tr|Q86PL6|Q86PL6_LEIME Paraflagellar rod protein 4 OS=Leishmania mexicana OX=5665 GN=PFR4 PE=4 SV=1;tr|E9AKA8|E9AKA8_LEIMU Putative paraflagellar rod component par4 OS=Leishmania mexicana (strain MHOM/GT/2001/U1103) OX=929439 GN=LMXM_05_0040 PE=4 SV=1
NaN	NaN	NaN	NaN	NaN	NaN	20.2025	20.1345	19.1876	25.3071	25.1169	25.2668	8	8	8	89.686	71.246	30	0	8	E9AKE4	E9AKE4	tr|E9AKE4|E9AKE4_LEIMU Putative microtubule-associated protein (Fragment) OS=Leishmania mexicana (strain MHOM/GT/2001/U1103) OX=929439 GN=LMXM_05_0380 PE=4 SV=1
20.7905	20.6882	20.6051	22.4047	22.3532	22.6334	18.4281	18.436	18.0647	21.9853	21.7891	21.949	8	8	8	80.352	121.35	12	5	5	E9AKL5;E8NHN6	E9AKL5	tr|E9AKL5|E9AKL5_LEIMU Uncharacterized protein OS=Leishmania mexicana (strain MHOM/GT/2001/U1103) OX=929439 GN=LMXM_05_1080 PE=4 SV=1
21.4271	21.3091	21.2271	22.9443	22.8872	23.2674	14.0594	13.7252	13.6656	18.4995	18.3231	18.5598	8	8	8	45.157	84.797	10	7	3	E9AKW6	E9AKW6	tr|E9AKW6|E9AKW6_LEIMU Putative acyl-coenzyme a dehydrogenase OS=Leishmania mexicana (strain MHOM/GT/2001/U1103) OX=929439 GN=LMXM_06_0880 PE=3 SV=1
21.4894	21.4167	21.3887	22.868	22.7933	23.2018	14.7638	14.9621	14.3997	17.5104	17.3852	17.7286	8	8	8	73.133	54.065	15	8	1	E9AKX3	E9AKX3	tr|E9AKX3|E9AKX3_LEIMU Putative glucosamine-fructose-6-phosphate aminotransferase OS=Leishmania mexicana (strain MHOM/GT/2001/U1103) OX=929439 GN=LMXM_06_0950 PE=4 SV=1
20.1222	20.1015	19.9965	21.6157	21.5478	22.0232	NaN	NaN	NaN	NaN	NaN	NaN	8	8	8	275.84	44.153	8	8	0	E9ALD4	E9ALD4	tr|E9ALD4|E9ALD4_LEIMU Uncharacterized protein OS=Leishmania mexicana (strain MHOM/GT/2001/U1103) OX=929439 GN=LMXM_07_1150 PE=4 SV=1
18.5806	18.5517	18.6006	20.378	20.3028	20.6984	18.2546	18.2417	18.0928	21.8024	21.6446	21.8421	8	8	8	69.424	41.495	11	4	5	E9ALH0	E9ALH0	tr|E9ALH0|E9ALH0_LEIMU Uncharacterized protein OS=Leishmania mexicana (strain MHOM/GT/2001/U1103) OX=929439 GN=LMXM_08_29_2540 PE=3 SV=1
20.4344	20.3581	20.3336	21.8525	21.7552	22.1487	15.9305	16.1044	15.5708	20.1528	20.0903	20.258	8	8	8	121.17	83.93	11	6	3	E9ALL7	E9ALL7	tr|E9ALL7|E9ALL7_LEIMU Uncharacterized protein OS=Leishmania mexicana (strain MHOM/GT/2001/U1103) OX=929439 GN=LMXM_08_29_2060 PE=4 SV=1
21.7655	21.6744	21.6557	23.2404	23.2249	23.4449	18.9353	18.8493	18.3804	23.1053	22.8032	22.9799	8	8	8	16.636	93.161	14	4	6	E9ALV7	E9ALV7	tr|E9ALV7|E9ALV7_LEIMU Tryparedoxin OS=Leishmania mexicana (strain MHOM/GT/2001/U1103) OX=929439 GN=LMXM_08_29_1160 PE=4 SV=1
20.5843	20.5132	20.4401	22.2645	22.1883	22.6328	14.632	14.7958	13.5927	18.7671	18.5736	18.794	8	8	8	56.846	32.142	8	6	2	E9ALY1	E9ALY1	tr|E9ALY1|E9ALY1_LEIMU Uncharacterized protein OS=Leishmania mexicana (strain MHOM/GT/2001/U1103) OX=929439 GN=LMXM_08_29_0920 PE=4 SV=1
20.6917	20.5991	20.6187	22.1875	22.1583	22.5282	14.9627	14.8707	13.0856	20.2326	20.103	20.2435	8	8	8	148.52	40.151	12	7	3	E9AMC0	E9AMC0	tr|E9AMC0|E9AMC0_LEIMU Uncharacterized protein OS=Leishmania mexicana (strain MHOM/GT/2001/U1103) OX=929439 GN=LMXM_08_0410 PE=4 SV=1
19.6531	19.4776	19.427	21.2057	21.0362	21.4783	19.243	19.2094	19.05	22.6886	22.4418	22.5975	8	8	8	210.48	42.098	9	4	5	E9AMC1	E9AMC1	tr|E9AMC1|E9AMC1_LEIMU Uncharacterized protein OS=Leishmania mexicana (strain MHOM/GT/2001/U1103) OX=929439 GN=LMXM_08_0420 PE=4 SV=1
20.9932	20.8322	20.8348	22.603	22.5639	22.9162	17.4697	17.5177	16.8589	21.7404	21.512	21.642	8	8	8	38.006	27.963	10	4	4	E9AMD5	E9AMD5	tr|E9AMD5|E9AMD5_LEIMU Translation initiation factor-like protein OS=Leishmania mexicana (strain MHOM/GT/2001/U1103) OX=929439 GN=LMXM_08_0550 PE=4 SV=1
21.3949	21.2641	21.2973	23.0864	23.0084	23.3357	19.2852	19.3049	18.776	23.3765	23.1484	23.3307	8	8	8	62.853	43.092	19	7	6	E9AMH0	E9AMH0	tr|E9AMH0|E9AMH0_LEIMU Uncharacterized protein OS=Leishmania mexicana (strain MHOM/GT/2001/U1103) OX=929439 GN=LMXM_08_0960 PE=4 SV=1
20.0989	19.9679	19.9044	21.6075	21.5489	22.009	15.9274	15.9192	15.6426	20.1205	19.9326	20.1589	8	8	8	138.68	43.802	10	5	3	E9AMI9	E9AMI9	tr|E9AMI9|E9AMI9_LEIMU Uncharacterized protein OS=Leishmania mexicana (strain MHOM/GT/2001/U1103) OX=929439 GN=LMXM_08_1190 PE=4 SV=1
21.7561	21.6116	21.6301	23.2138	23.1898	23.6108	17.8904	17.9161	17.4195	22.116	21.963	22.1323	8	8	8	23.358	83.012	14	8	4	E9ANA1	E9ANA1	tr|E9ANA1|E9ANA1_LEIMU Putative small GTP-binding protein Rab11 OS=Leishmania mexicana (strain MHOM/GT/2001/U1103) OX=929439 GN=LMXM_10_0910 PE=4 SV=1
18.1743	18.2817	18.2922	20.3129	20.264	20.691	19.2209	19.2214	18.6369	23.6362	23.2754	23.5504	8	8	8	56.911	131.11	14	2	7	E9ANC1	E9ANC1	tr|E9ANC1|E9ANC1_LEIMU Uncharacterized protein OS=Leishmania mexicana (strain MHOM/GT/2001/U1103) OX=929439 GN=LMXM_10_1110 PE=4 SV=1
20.4933	20.3778	20.3683	22.0196	21.9442	22.322	NaN	NaN	NaN	NaN	NaN	NaN	8	8	8	78.307	70.235	11	8	0	E9ANV5	E9ANV5	tr|E9ANV5|E9ANV5_LEIMU Putative ornithine decarboxylase OS=Leishmania mexicana (strain MHOM/GT/2001/U1103) OX=929439 GN=LMXM_12_0280 PE=3 SV=1
20.2379	20.1615	20.1529	21.7686	21.7343	22.1063	17.9618	17.9005	17.5052	21.8628	21.6406	21.8106	8	8	8	54.98	108.2	22	6	4	E9ANZ0	E9ANZ0	tr|E9ANZ0|E9ANZ0_LEIMU Putative alanine aminotransferase OS=Leishmania mexicana (strain MHOM/GT/2001/U1103) OX=929439 GN=LMXM_12_0630 PE=4 SV=1
21.1905	21.0272	20.981	23.1583	22.9433	23.4638	20.8987	20.8731	20.254	25.1493	24.9621	25.1116	8	8	8	22.107	60.854	22	2	8	E9AP80;E9ATN5	E9AP80;E9ATN5	tr|E9AP80|E9AP80_LEIMU Putative 60S ribosomal protein L18 OS=Leishmania mexicana (strain MHOM/GT/2001/U1103) OX=929439 GN=LMXM_13_0560 PE=4 SV=1;tr|E9ATN5|E9ATN5_LEIMU Putative 60S ribosomal protein L18 OS=Leishmania mexicana (strain MHOM/GT/2001/U1103) OX
21.9165	21.7791	21.7558	23.309	23.2397	23.5862	19.274	19.3578	18.5054	23.8091	23.5497	23.6734	8	8	8	22.315	100.86	24	5	6	E9APL2	E9APL2	tr|E9APL2|E9APL2_LEIMU Uncharacterized protein OS=Leishmania mexicana (strain MHOM/GT/2001/U1103) OX=929439 GN=LMXM_14_0190 PE=4 SV=1
19.3221	19.3143	19.1974	21.0263	20.892	21.3529	17.0203	17.0544	16.8199	20.4601	20.2786	20.4496	8	8	8	126.13	38.666	11	5	5	E9APQ1	E9APQ1	tr|E9APQ1|E9APQ1_LEIMU Uncharacterized protein OS=Leishmania mexicana (strain MHOM/GT/2001/U1103) OX=929439 GN=LMXM_14_0570 PE=4 SV=1
20.1786	20.0547	20.0263	21.6228	21.5855	21.8988	16.5496	16.5165	15.358	21.5468	21.3711	21.5695	8	8	8	75.075	40.41	10	6	3	E9APY5	E9APY5	tr|E9APY5|E9APY5_LEIMU Putative tyrosyl-tRNA synthetase OS=Leishmania mexicana (strain MHOM/GT/2001/U1103) OX=929439 GN=LMXM_14_1370 PE=4 SV=1
20.6774	20.6301	20.5306	22.2204	22.1769	22.5174	18.1101	18.2251	17.3961	22.3568	22.1768	22.3239	8	8	8	65.872	53.161	11	5	5	E9AQD9	E9AQD9	tr|E9AQD9|E9AQD9_LEIMU Putative glutaminyl-tRNA synthetase OS=Leishmania mexicana (strain MHOM/GT/2001/U1103) OX=929439 GN=LMXM_15_1440 PE=3 SV=1
21.5485	21.4193	21.4202	22.8975	22.7906	23.1476	17.8066	17.781	17.187	21.9889	21.8631	22.0079	8	8	8	19.388	36.047	19	7	5	E9AQI0	E9AQI0	tr|E9AQI0|E9AQI0_LEIMU Protein tyrosine phosphatase-like protein OS=Leishmania mexicana (strain MHOM/GT/2001/U1103) OX=929439 GN=LMXM_16_0230 PE=4 SV=1
19.718	19.6091	19.5402	21.3116	21.3451	21.8017	17.9618	17.8933	17.2825	22.0874	21.9796	22.1717	8	8	8	106.84	43.851	10	4	6	E9AQJ6;O76239	E9AQJ6;O76239	tr|E9AQJ6|E9AQJ6_LEIMU Uncharacterized protein OS=Leishmania mexicana (strain MHOM/GT/2001/U1103) OX=929439 GN=LMXM_16_0390 PE=4 SV=1;tr|O76239|O76239_LEIME Uncharacterized protein OS=Leishmania mexicana mexicana OX=44270 PE=2 SV=1
20.0836	20.0931	19.9865	22.0666	22.0145	22.591	19.8043	19.9422	19.4616	23.8526	23.5193	23.6857	8	8	8	17.995	67.944	20	5	7	E9AQK4	E9AQK4	tr|E9AQK4|E9AQK4_LEIMU Putative 60S ribosomal protein L21 OS=Leishmania mexicana (strain MHOM/GT/2001/U1103) OX=929439 GN=LMXM_16_0460 PE=4 SV=1
20.3185	20.1413	20.1096	21.8956	21.8549	22.2385	NaN	NaN	NaN	NaN	NaN	NaN	8	8	8	607.44	46.835	8	7	1	E9AQN7	E9AQN7	tr|E9AQN7|E9AQN7_LEIMU Uncharacterized protein OS=Leishmania mexicana (strain MHOM/GT/2001/U1103) OX=929439 GN=LMXM_16_0780 PE=4 SV=1
19.334	19.2269	19.2083	20.8464	20.7684	21.2211	15.8814	15.6598	15.4513	20.0059	19.7563	20.0006	8	8	8	199.97	88.281	9	7	1	E9AQT4	E9AQT4	tr|E9AQT4|E9AQT4_LEIMU Uncharacterized protein OS=Leishmania mexicana (strain MHOM/GT/2001/U1103) OX=929439 GN=LMXM_16_1230 PE=4 SV=1
20.1473	20.0841	19.9918	22.0272	21.9737	22.3419	16.8899	16.758	16.5768	20.4122	20.3679	20.5262	8	8	8	36.225	122.19	12	6	3	E9AQY7	E9AQY7	tr|E9AQY7|E9AQY7_LEIMU Uncharacterized protein OS=Leishmania mexicana (strain MHOM/GT/2001/U1103) OX=929439 GN=LMXM_17_0120 PE=4 SV=1
20.0047	19.9291	19.9556	21.6241	21.485	21.8053	NaN	NaN	NaN	NaN	NaN	NaN	8	8	8	56.205	58.635	9	8	0	E9ARB5	E9ARB5	tr|E9ARB5|E9ARB5_LEIMU Putative zinc-finger protein ZPR1 OS=Leishmania mexicana (strain MHOM/GT/2001/U1103) OX=929439 GN=LMXM_17_1410 PE=4 SV=1
20.3913	20.346	20.336	22.1092	22.0898	22.383	19.1257	19.3072	17.7064	24.8096	24.5082	24.7027	8	8	8	43.443	40.763	12	3	7	E9ARF9	E9ARF9	tr|E9ARF9|E9ARF9_LEIMU Putative RNA-binding protein OS=Leishmania mexicana (strain MHOM/GT/2001/U1103) OX=929439 GN=LMXM_18_0220 PE=4 SV=1
17.0106	16.9237	16.704	19.8971	19.8776	20.1908	19.3915	19.3064	18.4334	23.9687	23.7126	23.874	8	8	8	40.835	76.286	12	2	8	E9ARJ2	E9ARJ2	tr|E9ARJ2|E9ARJ2_LEIMU Uncharacterized protein OS=Leishmania mexicana (strain MHOM/GT/2001/U1103) OX=929439 GN=LMXM_18_0550 PE=4 SV=1
21.6606	21.5799	21.3502	23.2015	23.1118	23.4439	20.18	20.1573	19.9357	23.5432	23.2884	23.4879	8	8	8	24.578	79.593	18	5	6	E9ARK0	E9ARK0	tr|E9ARK0|E9ARK0_LEIMU Putative 60S ribosomal protein L10a OS=Leishmania mexicana (strain MHOM/GT/2001/U1103) OX=929439 GN=LMXM_18_0620 PE=4 SV=1
21.2079	21.1818	21.0639	22.7328	22.6629	23.126	18.9273	18.7843	17.7566	23.9911	23.7558	23.9548	8	8	8	31.31	105.74	19	6	6	E9ARW1	E9ARW1	tr|E9ARW1|E9ARW1_LEIMU Putative fibrillarin OS=Leishmania mexicana (strain MHOM/GT/2001/U1103) OX=929439 GN=LMXM_19_0100 PE=3 SV=1
20.3175	20.2144	20.1657	21.8955	21.7883	22.1241	17.5366	17.6442	16.8871	21.9407	21.758	21.9342	8	8	8	93.838	74.314	13	5	4	E9ARX7	E9ARX7	tr|E9ARX7|E9ARX7_LEIMU Kinesin-like protein OS=Leishmania mexicana (strain MHOM/GT/2001/U1103) OX=929439 GN=LMXM_19_0260 PE=3 SV=1
20.4021	20.323	20.2382	22.3706	22.3099	22.6431	20.9797	20.8963	20.6032	24.4712	24.256	24.3974	8	8	8	17.471	30.687	23	3	8	E9ARZ1	E9ARZ1	tr|E9ARZ1|E9ARZ1_LEIMU Putative 40S ribosomal protein S13 OS=Leishmania mexicana (strain MHOM/GT/2001/U1103) OX=929439 GN=LMXM_19_0390 PE=3 SV=1
21.6781	21.576	21.3081	24.7759	24.7339	24.8963	20.9476	20.8843	19.7485	25.8668	25.6387	25.7589	14	14	8	22.954	219.18	33	4	7	E9ASR3	E9ASR3	tr|E9ASR3|E9ASR3_LEIMU Putative translation elongation factor 1-beta OS=Leishmania mexicana (strain MHOM/GT/2001/U1103) OX=929439 GN=LMXM_36_1430 PE=3 SV=1
20.0785	19.9924	19.9631	21.6433	21.5376	21.9546	16.8438	16.7525	16.4667	19.8355	19.6921	19.8444	8	8	8	97.244	57.453	13	6	3	E9AT28	E9AT28	tr|E9AT28|E9AT28_LEIMU Nuclear pore protein OS=Leishmania mexicana (strain MHOM/GT/2001/U1103) OX=929439 GN=LMXM_36_2510 PE=3 SV=1
20.0514	19.9525	19.8368	21.5513	21.5256	21.8954	16.0241	16.245	15.2054	19.8745	19.7548	19.96	8	8	8	65.742	45.728	9	7	2	E9ATD6	E9ATD6	tr|E9ATD6|E9ATD6_LEIMU Putative signal recognition particle receptor like protein OS=Leishmania mexicana (strain MHOM/GT/2001/U1103) OX=929439 GN=LMXM_36_3570 PE=4 SV=1
19.539	19.34	19.3388	21.3062	21.2509	21.6865	NaN	10.5432	NaN	15.4522	15.115	15.348	8	8	8	113.98	20.184	8	7	1	E9ATN6	E9ATN6	tr|E9ATN6|E9ATN6_LEIMU Uncharacterized protein OS=Leishmania mexicana (strain MHOM/GT/2001/U1103) OX=929439 GN=LMXM_36_4520 PE=4 SV=1
19.8363	19.6664	19.67	21.3986	21.3385	21.7974	NaN	NaN	NaN	NaN	NaN	NaN	8	8	8	133.64	56.509	9	8	0	E9ATP6	E9ATP6	tr|E9ATP6|E9ATP6_LEIMU Uncharacterized protein OS=Leishmania mexicana (strain MHOM/GT/2001/U1103) OX=929439 GN=LMXM_36_4620 PE=4 SV=1
21.4422	21.3047	21.3221	23.0228	22.9943	23.3582	18.3892	18.2652	17.994	21.2974	21.0638	21.1884	8	8	8	33.638	75.926	13	5	3	E9ATR2	E9ATR2	tr|E9ATR2|E9ATR2_LEIMU Uncharacterized protein OS=Leishmania mexicana (strain MHOM/GT/2001/U1103) OX=929439 GN=LMXM_36_4780 PE=4 SV=1
20.8583	20.786	20.7228	22.6833	22.6644	22.9956	15.7741	15.6731	14.6745	20.7439	20.5346	20.7192	8	8	8	57.888	79.269	15	8	1	E9ATV2	E9ATV2	tr|E9ATV2|E9ATV2_LEIMU Putative aldehyde dehydrogenase OS=Leishmania mexicana (strain MHOM/GT/2001/U1103) OX=929439 GN=LMXM_36_5180 PE=3 SV=1
19.6898	19.5086	19.4733	21.6144	21.5513	22.0054	12.9793	13.074	12.6965	17.3992	17.2751	17.4652	8	8	8	209.16	48.488	9	7	1	E9AU24	E9AU24	tr|E9AU24|E9AU24_LEIMU Uncharacterized protein OS=Leishmania mexicana (strain MHOM/GT/2001/U1103) OX=929439 GN=LMXM_36_5890 PE=4 SV=1
20.2941	20.2507	20.1658	21.943	21.9016	22.2552	NaN	NaN	NaN	NaN	NaN	NaN	8	8	8	83.879	38.024	8	8	0	E9AU74	E9AU74	tr|E9AU74|E9AU74_LEIMU Uncharacterized protein OS=Leishmania mexicana (strain MHOM/GT/2001/U1103) OX=929439 GN=LMXM_36_6380 PE=4 SV=1
20.6187	20.5252	20.5045	22.0305	21.9477	22.409	NaN	NaN	NaN	NaN	NaN	NaN	8	8	8	143.93	58.188	9	8	0	E9AUC5	E9AUC5	tr|E9AUC5|E9AUC5_LEIMU Putative nuclear pore complex protein (NUP155) OS=Leishmania mexicana (strain MHOM/GT/2001/U1103) OX=929439 GN=LMXM_36_6890 PE=4 SV=1
21.6851	21.5571	21.473	23.3115	23.2618	23.6826	17.4846	17.4782	17.1724	20.9553	20.7853	20.9369	8	8	8	49.006	45.116	9	7	2	E9AVN9	E9AVN9	tr|E9AVN9|E9AVN9_LEIMU Putative proteasome regulatory ATPase subunit 1 OS=Leishmania mexicana (strain MHOM/GT/2001/U1103) OX=929439 GN=LMXM_22_0570 PE=3 SV=1
18.4365	18.3771	18.2852	20.1259	20.0703	20.4439	17.9823	17.9084	16.9403	22.5538	22.2813	22.4452	8	8	8	32.344	51.075	9	4	4	E9AVR2	E9AVR2	tr|E9AVR2|E9AVR2_LEIMU NADH-cytochrome b5 reductase OS=Leishmania mexicana (strain MHOM/GT/2001/U1103) OX=929439 GN=LMXM_22_0780 PE=3 SV=1
20.7515	20.5747	20.6383	22.3709	22.4066	22.7035	15.418	15.2351	14.572	19.9713	19.7627	19.9652	8	8	8	413.51	63.189	10	5	3	E9AVW5	E9AVW5	tr|E9AVW5|E9AVW5_LEIMU Uncharacterized protein OS=Leishmania mexicana (strain MHOM/GT/2001/U1103) OX=929439 GN=LMXM_22_1330 PE=4 SV=1
20.7777	20.6366	20.5641	23.3017	23.259	23.8513	19.07	19.0014	18.6978	22.4169	22.1794	22.3576	8	8	8	70.138	82.06	17	6	5	E9AW79	E9AW79	tr|E9AW79|E9AW79_LEIMU Uncharacterized protein OS=Leishmania mexicana (strain MHOM/GT/2001/U1103) OX=929439 GN=LMXM_23_0640 PE=4 SV=1
19.9056	19.8435	19.7916	21.3185	21.2469	21.5966	15.4879	15.5278	15.0402	20.0103	19.873	20.0402	9	9	8	193.2	49.696	11	6	2	E9AWL9	E9AWL9	tr|E9AWL9|E9AWL9_LEIMU Uncharacterized protein OS=Leishmania mexicana (strain MHOM/GT/2001/U1103) OX=929439 GN=LMXM_24_0300 PE=4 SV=1
20.5927	20.5098	20.427	22.1715	22.1445	22.5511	18.6755	18.6954	18.5208	21.1466	21.0274	21.2209	9	9	8	63.125	39.967	14	6	4	E9AWQ4;E9B1I0	E9AWQ4	tr|E9AWQ4|E9AWQ4_LEIMU Kinesin-like protein OS=Leishmania mexicana (strain MHOM/GT/2001/U1103) OX=929439 GN=LMXM_24_0640 PE=3 SV=1
20.1762	20.0576	20.005	21.7167	21.717	22.0686	NaN	NaN	NaN	NaN	NaN	NaN	8	8	8	88.557	47.226	8	8	0	E9AXM7	E9AXM7	tr|E9AXM7|E9AXM7_LEIMU Uncharacterized protein OS=Leishmania mexicana (strain MHOM/GT/2001/U1103) OX=929439 GN=LMXM_25_1460 PE=4 SV=1
NaN	NaN	NaN	NaN	NaN	NaN	19.1639	19.1786	18.6462	23.5571	23.3958	23.5671	8	8	8	92.193	117.43	16	0	8	E9AXR4	E9AXR4	tr|E9AXR4|E9AXR4_LEIMU Uncharacterized protein OS=Leishmania mexicana (strain MHOM/GT/2001/U1103) OX=929439 GN=LMXM_25_1820 PE=4 SV=1
20.8554	20.7714	20.7432	22.2866	22.2121	22.6539	NaN	NaN	NaN	NaN	NaN	NaN	8	8	8	79.519	79.725	11	8	0	E9AYT2	E9AYT2	tr|E9AYT2|E9AYT2_LEIMU Putative methylmalonyl-coenzyme a mutase OS=Leishmania mexicana (strain MHOM/GT/2001/U1103) OX=929439 GN=LMXM_27_0300 PE=4 SV=1
20.5935	20.5335	20.4848	22.168	22.1145	22.5021	18.3803	18.3996	17.9186	21.2745	21.0592	21.2379	8	8	8	69.393	89.504	18	6	6	E9AZ12	E9AZ12	tr|E9AZ12|E9AZ12_LEIMU Uncharacterized protein OS=Leishmania mexicana (strain MHOM/GT/2001/U1103) OX=929439 GN=LMXM_27_1100 PE=4 SV=1
20.9978	20.8983	20.8458	22.4933	22.4328	22.6998	18.5908	18.5785	17.8724	23.1695	22.8054	22.9937	8	8	8	44.003	67.815	15	6	4	E9AZE0	E9AZE0	tr|E9AZE0|E9AZE0_LEIMU Obg-like ATPase 1 OS=Leishmania mexicana (strain MHOM/GT/2001/U1103) OX=929439 GN=LMXM_27_2330 PE=3 SV=1
19.3937	19.3049	19.2398	21.0592	20.979	21.3673	19.7952	19.8834	19.158	24.8378	24.6536	24.822	8	8	8	12.779	60.435	27	2	8	E9AZL5	E9AZL5	tr|E9AZL5|E9AZL5_LEIMU 40S ribosomal protein S26 OS=Leishmania mexicana (strain MHOM/GT/2001/U1103) OX=929439 GN=LMXM_28_0540 PE=3 SV=1
21.3037	21.2078	21.2144	22.7237	22.6808	22.9639	NaN	NaN	NaN	NaN	NaN	NaN	9	9	8	34.387	76.497	13	8	0	E9AZN0	E9AZN0	tr|E9AZN0|E9AZN0_LEIMU Serine/threonine-protein phosphatase OS=Leishmania mexicana (strain MHOM/GT/2001/U1103) OX=929439 GN=LMXM_28_0690 PE=3 SV=1
21.1362	21.0821	21.0221	22.7998	22.6982	23.1247	17.9521	17.8822	17.5264	21.9667	21.8174	22.018	8	8	8	45.651	52.274	15	7	5	E9AZQ9	E9AZQ9	tr|E9AZQ9|E9AZQ9_LEIMU Uncharacterized protein OS=Leishmania mexicana (strain MHOM/GT/2001/U1103) OX=929439 GN=LMXM_28_0930 PE=4 SV=1
19.486	19.4752	19.3205	21.2305	21.1941	21.5774	18.52	18.5044	17.9643	23.1003	22.9072	23.0676	8	8	8	140.18	83.443	13	5	6	E9B007	E9B007	tr|E9B007|E9B007_LEIMU Uncharacterized protein OS=Leishmania mexicana (strain MHOM/GT/2001/U1103) OX=929439 GN=LMXM_28_1880 PE=4 SV=1
20.0043	19.8497	19.8631	21.6958	21.6167	22.0216	12.5878	12.4415	12.3085	16.7801	16.6093	16.7989	8	8	8	113.93	18.693	9	7	2	E9B081	E9B081	tr|E9B081|E9B081_LEIMU Putative splicing factor 3B subunit 1 OS=Leishmania mexicana (strain MHOM/GT/2001/U1103) OX=929439 GN=LMXM_28_2570 PE=4 SV=1
19.9596	19.932	19.8594	21.5597	21.4734	21.8223	16.7288	16.5527	16.3435	20.3131	20.0863	20.2883	8	8	8	69.432	84.861	10	5	3	E9B0V4	E9B0V4	tr|E9B0V4|E9B0V4_LEIMU Putative splicing factor 3a OS=Leishmania mexicana (strain MHOM/GT/2001/U1103) OX=929439 GN=LMXM_29_1830 PE=4 SV=1
18.9896	18.9091	18.864	20.6903	20.5466	21.0129	NaN	NaN	NaN	13.6207	13.4151	13.3449	8	8	8	408.9	34.183	11	8	1	E9B112	E9B112	tr|E9B112|E9B112_LEIMU Uncharacterized protein OS=Leishmania mexicana (strain MHOM/GT/2001/U1103) OX=929439 GN=LMXM_29_2390 PE=4 SV=1
20.0188	19.8871	19.8547	21.596	21.5117	21.8341	13.5453	13.3491	13.2406	16.7325	16.4874	16.8683	8	8	8	97.029	49.752	13	8	1	E9B1B7	E9B1B7	tr|E9B1B7|E9B1B7_LEIMU Uncharacterized protein OS=Leishmania mexicana (strain MHOM/GT/2001/U1103) OX=929439 GN=LMXM_29_3420 PE=4 SV=1
20.2817	20.1101	20.0839	21.5623	21.4331	21.8952	NaN	NaN	NaN	NaN	NaN	NaN	8	8	8	91.152	51.98	8	7	1	E9B1K4	E9B1K4	tr|E9B1K4|E9B1K4_LEIMU Putative ATP-binding cassette protein subfamily D, member 2 OS=Leishmania mexicana (strain MHOM/GT/2001/U1103) OX=929439 GN=LMXM_30_0540 PE=4 SV=1
20.6297	20.593	20.6141	22.1024	22.1043	22.4336	18.9003	19.0338	18.2674	23.6428	23.5182	23.674	8	8	8	28.493	65.72	15	4	7	E9B1Q4	E9B1Q4	tr|E9B1Q4|E9B1Q4_LEIMU Biotin/lipoate protein ligase-like protein OS=Leishmania mexicana (strain MHOM/GT/2001/U1103) OX=929439 GN=LMXM_30_1070 PE=4 SV=1
22.5491	22.4817	22.4099	24.2861	24.2221	24.5693	18.4768	18.5799	18.2188	21.6467	21.4972	21.6744	8	8	8	20.129	64.632	19	7	2	E9B278	E9B278	tr|E9B278|E9B278_LEIMU Putative ADP-ribosylation factor OS=Leishmania mexicana (strain MHOM/GT/2001/U1103) OX=929439 GN=LMXM_30_2790 PE=3 SV=1
21.3092	21.1906	21.139	22.9184	22.9108	23.2224	15.6944	15.5614	15.3525	19.4078	19.2661	19.4172	8	8	8	35.367	42.87	18	8	3	E9B2X2	E9B2X2	tr|E9B2X2|E9B2X2_LEIMU Putative heat shock protein-like protein OS=Leishmania mexicana (strain MHOM/GT/2001/U1103) OX=929439 GN=LMXM_31_1940 PE=4 SV=1
21.5326	21.5001	21.4156	23.3283	23.2449	23.7767	16.987	17.0952	15.9298	21.8548	21.6218	21.7914	8	8	8	27.782	94.993	16	7	2	E9B3U1;E9AZR4	E9B3U1	tr|E9B3U1|E9B3U1_LEIMU Uncharacterized protein OS=Leishmania mexicana (strain MHOM/GT/2001/U1103) OX=929439 GN=LMXM_32_1070 PE=4 SV=1
21.4911	21.4246	21.3569	22.8741	22.8271	23.2139	18.0036	17.9163	17.4892	21.8373	21.6219	21.835	8	8	8	46.123	52.861	14	7	4	E9B3W9	E9B3W9	tr|E9B3W9|E9B3W9_LEIMU Cysteine conjugate beta-lyase,aminotransferase-like protein OS=Leishmania mexicana (strain MHOM/GT/2001/U1103) OX=929439 GN=LMXM_32_1330 PE=4 SV=1
20.9282	20.8519	20.7634	22.4112	22.2969	22.7248	16.0366	16.1973	14.4752	20.3663	20.1249	20.1811	8	8	8	71.435	104.55	11	8	1	E9B422	E9B422	tr|E9B422|E9B422_LEIMU Putative ABC transporter OS=Leishmania mexicana (strain MHOM/GT/2001/U1103) OX=929439 GN=LMXM_32_1860 PE=4 SV=1
20.3317	20.2171	20.1862	21.9894	21.9245	22.3179	17.1451	17.0636	16.9097	20.7452	20.647	20.8088	8	8	8	114.48	63.735	12	4	6	E9B485	E9B485	tr|E9B485|E9B485_LEIMU Uncharacterized protein OS=Leishmania mexicana (strain MHOM/GT/2001/U1103) OX=929439 GN=LMXM_32_2460 PE=4 SV=1
20.7425	20.6803	20.6014	22.2459	22.2243	22.5506	16.3125	16.3962	16.2691	19.8492	19.6049	19.7936	8	8	8	50.836	67.881	15	7	1	E9B4C1	E9B4C1	tr|E9B4C1|E9B4C1_LEIMU Transcription elongation factor-like protein OS=Leishmania mexicana (strain MHOM/GT/2001/U1103) OX=929439 GN=LMXM_32_2810 PE=4 SV=1
20.3631	20.2583	20.1803	23.2296	23.2103	23.5433	20.5383	20.5563	20.0186	24.4715	24.2187	24.4273	14	8	8	26.076	136.56	24	6	6	E9B4Q3;E9B4Q5	E9B4Q3;E9B4Q5	tr|E9B4Q3|E9B4Q3_LEIMU Elongation factor 1-beta OS=Leishmania mexicana (strain MHOM/GT/2001/U1103) OX=929439 GN=LMXM_33_0820 PE=3 SV=1;tr|E9B4Q5|E9B4Q5_LEIMU Putative translation elongation factor 1-beta OS=Leishmania mexicana (strain MHOM/GT/2001/U1103) O
20.2857	20.2475	20.1367	21.7245	21.5614	22.1068	14.7489	14.0898	12.9209	19.3112	19.0278	19.2416	8	8	8	154.12	35.317	11	7	1	E9B4T0	E9B4T0	tr|E9B4T0|E9B4T0_LEIMU Dihydroxyacetonephosphate acetyltransferase OS=Leishmania mexicana (strain MHOM/GT/2001/U1103) OX=929439 GN=LMXM_33_1090 PE=4 SV=1
NaN	NaN	NaN	NaN	NaN	NaN	18.8378	18.9616	17.7064	24.3209	24.0065	24.2061	8	8	8	37.705	93.928	9	0	8	E9B4X4	E9B4X4	tr|E9B4X4|E9B4X4_LEIMU Uncharacterized protein OS=Leishmania mexicana (strain MHOM/GT/2001/U1103) OX=929439 GN=LMXM_33_1490 PE=4 SV=1
19.8347	19.6771	19.625	21.3682	21.279	21.6954	NaN	NaN	NaN	NaN	NaN	NaN	8	8	8	149.27	38.149	8	8	0	E9B5J1	E9B5J1	tr|E9B5J1|E9B5J1_LEIMU Uncharacterized protein OS=Leishmania mexicana (strain MHOM/GT/2001/U1103) OX=929439 GN=LMXM_33_3960 PE=4 SV=1
20.5624	20.4524	20.4024	22.0951	22.0603	22.4557	15.1185	15.2181	13.3358	20.6985	20.4647	20.7382	8	8	8	102.49	43.868	12	8	1	E9B5K1	E9B5K1	tr|E9B5K1|E9B5K1_LEIMU Putative ubiquitin hydrolase (Cysteine peptidase, clan ca, family c19,putative) OS=Leishmania mexicana (strain MHOM/GT/2001/U1103) OX=929439 GN=LMXM_33_4060 PE=3 SV=1
20.8827	20.8301	20.7149	22.9501	22.7957	23.2071	16.4098	16.3149	15.7788	20.0174	19.7545	19.9442	8	8	8	87.119	66.621	12	7	2	E9B5K8	E9B5K8	tr|E9B5K8|E9B5K8_LEIMU Uncharacterized protein OS=Leishmania mexicana (strain MHOM/GT/2001/U1103) OX=929439 GN=LMXM_33_4130 PE=4 SV=1
20.2161	20.0621	19.9941	22.2134	22.1275	22.5721	16.4261	16.4322	15.7033	20.3212	20.1923	20.3653	8	8	8	89.215	34.555	10	8	1	E9B5N9	E9B5N9	tr|E9B5N9|E9B5N9_LEIMU Uncharacterized protein OS=Leishmania mexicana (strain MHOM/GT/2001/U1103) OX=929439 GN=LMXM_33_4620 PE=4 SV=1
21.1615	21.0561	21.0664	22.6845	22.6214	23.0053	20.1634	20.2481	19.1882	24.9429	24.6928	24.8631	8	8	8	11.382	47.307	19	4	8	E9B5R2	E9B5R2	tr|E9B5R2|E9B5R2_LEIMU 60S ribosomal protein L30 OS=Leishmania mexicana (strain MHOM/GT/2001/U1103) OX=929439 GN=LMXM_34_0240 PE=4 SV=1
20.6103	20.5627	20.5034	22.0812	22.0303	22.31	16.6669	16.6448	16.0912	21.1857	21.0655	21.2049	8	8	8	45.574	76.351	14	7	4	E9B5X5	E9B5X5	tr|E9B5X5|E9B5X5_LEIMU Uncharacterized protein OS=Leishmania mexicana (strain MHOM/GT/2001/U1103) OX=929439 GN=LMXM_34_0950 PE=4 SV=1
22.4214	22.3872	22.3384	23.4651	23.4129	23.9136	18.4475	18.6749	18.2578	21.9258	21.9745	22.2552	8	8	8	41.926	91.678	17	7	3	E9B5X8;E9B5X7	E9B5X8;E9B5X7	tr|E9B5X8|E9B5X8_LEIMU Aldose 1-epimerase-like protein OS=Leishmania mexicana (strain MHOM/GT/2001/U1103) OX=929439 GN=LMXM_34_0980 PE=4 SV=1;tr|E9B5X7|E9B5X7_LEIMU Putative aldose 1-epimerase OS=Leishmania mexicana (strain MHOM/GT/2001/U1103) OX=929439 GN
20.4976	20.3974	20.3513	22.0629	22.0074	22.3553	15.3359	14.9678	14.5982	19.4365	19.2722	19.4194	8	8	8	193.43	57.514	9	8	1	E9B6C0	E9B6C0	tr|E9B6C0|E9B6C0_LEIMU Uncharacterized protein OS=Leishmania mexicana (strain MHOM/GT/2001/U1103) OX=929439 GN=LMXM_34_2400 PE=4 SV=1
21.6095	21.458	21.4256	23.0202	22.9254	23.1776	20.2025	20.2248	19.7152	24.0906	23.7642	23.9651	8	8	8	14.956	97.852	15	4	7	E9B6Q7	E9B6Q7	tr|E9B6Q7|E9B6Q7_LEIMU Putative 60S ribosomal protein L23 OS=Leishmania mexicana (strain MHOM/GT/2001/U1103) OX=929439 GN=LMXM_34_3790 PE=3 SV=1
20.9007	20.8393	20.7977	22.6054	22.5643	23.0007	15.5291	15.3948	15.2505	18.3827	18.2464	18.4379	8	8	8	40.012	70.394	12	7	2	E9B6R8	E9B6R8	tr|E9B6R8|E9B6R8_LEIMU Uncharacterized protein OS=Leishmania mexicana (strain MHOM/GT/2001/U1103) OX=929439 GN=LMXM_34_3900 PE=4 SV=1
19.0409	18.8814	18.8966	20.4719	20.3682	20.6546	18.0708	18.1328	18.0757	21.2261	20.9671	21.1279	7	7	7	40.328	39.759	10	4	5	E8NHL4	E8NHL4	tr|E8NHL4|E8NHL4_LEIMU Brix domain containing-like protein OS=Leishmania mexicana (strain MHOM/GT/2001/U1103) OX=929439 GN=LMXM_26_0010 PE=4 SV=1
19.3493	19.3473	19.2904	20.9389	20.8746	21.2797	14.5449	14.3068	14.0866	18.7676	18.5642	18.8923	7	7	7	55.164	52.638	10	7	1	E9AJF2	E9AJF2	tr|E9AJF2|E9AJF2_LEIMU Mitochondrial processing peptide beta subunit,putative OS=Leishmania mexicana (strain MHOM/GT/2001/U1103) OX=929439 GN=LMXM_01_0650 PE=3 SV=1
20.0984	20.0328	19.915	21.62	21.4849	21.9598	NaN	NaN	NaN	NaN	NaN	NaN	7	7	7	63.249	40.393	7	7	0	E9AJP3	E9AJP3	tr|E9AJP3|E9AJP3_LEIMU Glycerol-3-phosphate acyl transferase OS=Leishmania mexicana (strain MHOM/GT/2001/U1103) OX=929439 GN=LMXM_03_0080 PE=4 SV=1
21.5215	21.4884	21.4222	22.9885	22.92	23.2058	17.0186	17.0469	16.3261	21.3004	21.0457	21.1348	7	7	7	73.622	96.562	10	5	2	E9AJQ8	E9AJQ8	tr|E9AJQ8|E9AJQ8_LEIMU Putative long chain fatty Acyl CoA synthetase OS=Leishmania mexicana (strain MHOM/GT/2001/U1103) OX=929439 GN=LMXM_03_0230 PE=4 SV=1
16.7299	16.6788	16.5489	18.3198	18.2785	18.8019	17.2145	17.1545	16.9608	20.8621	20.7082	21.0346	7	7	7	103.7	64.584	10	2	7	E9AJW8	E9AJW8	tr|E9AJW8|E9AJW8_LEIMU Uncharacterized protein OS=Leishmania mexicana (strain MHOM/GT/2001/U1103) OX=929439 GN=LMXM_03_0840 PE=4 SV=1
20.6976	20.5904	20.5274	22.0289	21.9993	22.4728	18.3709	18.3576	17.9269	21.9786	21.7853	21.9229	7	7	7	88.701	38.143	12	6	5	E9AK26	E9AK26	tr|E9AK26|E9AK26_LEIMU Putative calpain-like cysteine peptidase OS=Leishmania mexicana (strain MHOM/GT/2001/U1103) OX=929439 GN=LMXM_04_0450 PE=3 SV=1
17.8243	17.804	17.7085	20.4324	20.2808	20.5922	16.2554	16.5428	15.8208	20.7165	20.5581	20.7214	7	7	7	35.244	68.767	8	3	4	E9AK97	E9AK97	tr|E9AK97|E9AK97_LEIMU Putative fructose-1,6-bisphosphatase, cytosolic OS=Leishmania mexicana (strain MHOM/GT/2001/U1103) OX=929439 GN=LMXM_04_1160 PE=3 SV=1
22.4059	22.3076	22.2686	23.7052	23.6641	23.8798	NaN	NaN	NaN	NaN	NaN	NaN	7	7	7	22.357	38.078	12	7	0	E9AKF1	E9AKF1	tr|E9AKF1|E9AKF1_LEIMU Uncharacterized protein OS=Leishmania mexicana (strain MHOM/GT/2001/U1103) OX=929439 GN=LMXM_05_0450 PE=4 SV=1
21.3395	21.2724	21.2397	22.6581	22.5912	23.073	17.646	17.5905	17.0451	20.7784	20.3899	20.4957	7	7	7	41.269	24.912	8	6	1	E9AKR3	E9AKR3	tr|E9AKR3|E9AKR3_LEIMU NAD(P)-dependent steroid dehydrogenase-like protein OS=Leishmania mexicana (strain MHOM/GT/2001/U1103) OX=929439 GN=LMXM_06_0350 PE=3 SV=1
20.6036	20.5952	20.4431	22.8379	22.8065	23.081	18.0787	18.0594	17.6371	22.0433	21.7966	22.044	7	7	7	14.982	65.795	11	6	3	E9AKY4;A7YBX4	E9AKY4	tr|E9AKY4|E9AKY4_LEIMU Protein disulfide isomerase OS=Leishmania mexicana (strain MHOM/GT/2001/U1103) OX=929439 GN=LMXM_06_1050 PE=4 SV=1
20.4079	20.3015	20.3358	21.9927	21.9605	22.3121	15.5865	15.4057	15.0232	19.1105	19.0128	19.058	7	7	7	44.686	45.191	9	7	1	E9AL29	E9AL29	tr|E9AL29|E9AL29_LEIMU Serine/threonine-protein phosphatase 2A activator OS=Leishmania mexicana (strain MHOM/GT/2001/U1103) OX=929439 GN=LMXM_07_0190 PE=3 SV=1
19.5854	19.4021	19.2895	21.1056	21.016	21.3209	16.037	15.6592	15.9313	19.5376	19.4003	19.6118	7	7	7	135.39	68.405	9	5	2	E9AL86	E9AL86	tr|E9AL86|E9AL86_LEIMU Uncharacterized protein OS=Leishmania mexicana (strain MHOM/GT/2001/U1103) OX=929439 GN=LMXM_07_0720 PE=4 SV=1
21.0856	20.9535	20.8862	22.8519	22.6933	23.0408	21.2231	21.2812	20.2379	26.2603	25.9767	26.1725	7	7	7	36.271	63.182	91	3	7	E9ALB6	E9ALB6	tr|E9ALB6|E9ALB6_LEIMU Putative nucleolar RNA-binding protein OS=Leishmania mexicana (strain MHOM/GT/2001/U1103) OX=929439 GN=LMXM_07_0990 PE=4 SV=1
20.8823	20.8383	20.7741	22.4	22.3353	22.8282	21.0838	21.033	20.3617	25.5185	25.3747	25.5492	7	7	7	18.153	43.992	18	2	7	E9ALD8;E9B569	E9ALD8;E9B569	tr|E9ALD8|E9ALD8_LEIMU 40S ribosomal protein S19-like protein OS=Leishmania mexicana (strain MHOM/GT/2001/U1103) OX=929439 GN=LMXM_08_29_2860 PE=4 SV=1;tr|E9B569|E9B569_LEIMU Putative 40S ribosomal protein S19 protein OS=Leishmania mexicana (strain MHOM/GT
21.0953	21.0471	20.9793	22.5646	22.5099	22.9066	13.6758	14.0247	13.7099	16.9057	16.7352	16.9087	7	7	7	64.651	63.438	12	7	1	E9ALE8	E9ALE8	tr|E9ALE8|E9ALE8_LEIMU Uncharacterized protein OS=Leishmania mexicana (strain MHOM/GT/2001/U1103) OX=929439 GN=LMXM_08_29_2760 PE=4 SV=1
20.255	20.0912	20.1248	21.7766	21.7768	21.9522	NaN	NaN	NaN	NaN	NaN	NaN	7	7	7	49.989	55.528	9	6	1	E9ALH4	E9ALH4	tr|E9ALH4|E9ALH4_LEIMU Vacuolar protein sorting-associated protein 4 OS=Leishmania mexicana (strain MHOM/GT/2001/U1103) OX=929439 GN=LMXM_08_29_2500 PE=3 SV=1
20.3579	20.2454	20.1362	21.9934	21.9191	22.2684	18.074	18.1415	17.6352	21.9852	21.7878	21.9601	7	7	7	49.863	75.128	9	4	4	E9ALK7	E9ALK7	tr|E9ALK7|E9ALK7_LEIMU Rab GDP dissociation inhibitor OS=Leishmania mexicana (strain MHOM/GT/2001/U1103) OX=929439 GN=LMXM_08_29_2160 PE=3 SV=1
20.9753	20.9628	20.9289	22.4302	22.2987	22.8792	18.6688	18.6615	18.4275	21.638	21.2669	21.4175	7	7	7	14.696	39.371	15	6	4	E9ALP4	E9ALP4	tr|E9ALP4|E9ALP4_LEIMU Putative 40S ribosomal protein S15A OS=Leishmania mexicana (strain MHOM/GT/2001/U1103) OX=929439 GN=LMXM_08_29_1800 PE=3 SV=1
19.5421	19.4882	19.4872	21.2556	21.1846	21.65	14.9578	14.7745	14.4993	19.157	18.931	19.1479	7	7	7	68.612	38.321	8	5	2	E9ALW2	E9ALW2	tr|E9ALW2|E9ALW2_LEIMU Uncharacterized protein OS=Leishmania mexicana (strain MHOM/GT/2001/U1103) OX=929439 GN=LMXM_08_29_1110 PE=4 SV=1
NaN	NaN	NaN	NaN	NaN	NaN	18.1017	18.0367	17.4886	22.4319	22.1718	22.3719	7	7	7	81.217	49.371	8	1	6	E9AM10	E9AM10	tr|E9AM10|E9AM10_LEIMU Putative RNA-binding protein OS=Leishmania mexicana (strain MHOM/GT/2001/U1103) OX=929439 GN=LMXM_08_29_0680 PE=4 SV=1
19.1399	19.0994	19.0205	21.044	21.0052	21.4035	19.6242	19.6821	19.1496	23.6964	23.5006	23.6733	7	7	7	36.554	107.01	13	4	4	E9AM47	E9AM47	tr|E9AM47|E9AM47_LEIMU Uncharacterized protein OS=Leishmania mexicana (strain MHOM/GT/2001/U1103) OX=929439 GN=LMXM_08_29_0320 PE=4 SV=1
20.0891	19.9951	19.8588	21.7909	21.7102	22.1978	15.0358	14.9174	14.9209	18.2407	17.9264	18.1452	7	7	7	70.993	179.37	8	7	1	E9AM99;J7H0G2	E9AM99;J7H0G2	tr|E9AM99|E9AM99_LEIMU Uncharacterized protein OS=Leishmania mexicana (strain MHOM/GT/2001/U1103) OX=929439 GN=LMXM_08_0200 PE=4 SV=1;tr|J7H0G2|J7H0G2_LEIAM Inositol sphingolipid phospholipase C-like protein OS=Leishmania amazonensis OX=5659 GN=ISCL PE=2 S
19.254	19.1086	19.0454	20.705	20.6446	21.0463	15.1058	15.2842	14.6832	19.7093	19.5041	19.5994	7	7	7	93.356	22.731	9	5	2	E9AMD0	E9AMD0	tr|E9AMD0|E9AMD0_LEIMU Putative ribose-phosphate pyrophosphokinase OS=Leishmania mexicana (strain MHOM/GT/2001/U1103) OX=929439 GN=LMXM_08_0510 PE=4 SV=1
19.5828	19.4435	19.492	20.3962	20.3842	20.6855	18.7199	18.6944	18.3211	22.5518	22.3129	22.5112	7	7	7	83.587	37.179	8	2	5	E9AMS8;A7XAB0	E9AMS8;A7XAB0	tr|E9AMS8|E9AMS8_LEIMU Oligopeptidase b OS=Leishmania mexicana (strain MHOM/GT/2001/U1103) OX=929439 GN=LMXM_09_0770 PE=4 SV=1;tr|A7XAB0|A7XAB0_LEIAM Oligopeptidase B OS=Leishmania amazonensis OX=5659 PE=4 SV=1
21.7831	21.7084	21.6923	23.5324	23.5234	23.8544	18.2679	18.1708	17.3362	22.8907	22.6689	22.8494	7	7	7	26.891	65.765	17	6	6	E9AMW3	E9AMW3	tr|E9AMW3|E9AMW3_LEIMU Mitochondrial RNA binding protein 2 OS=Leishmania mexicana (strain MHOM/GT/2001/U1103) OX=929439 GN=LMXM_09_1120 PE=4 SV=1
18.5671	18.4876	18.2725	20.4962	20.3495	20.6628	19.486	19.348	19.0836	23.5161	23.1973	23.3752	7	7	7	63.062	71.103	11	1	7	E9AN73	E9AN73	tr|E9AN73|E9AN73_LEIMU Flagellar glycoprotein-like protein OS=Leishmania mexicana (strain MHOM/GT/2001/U1103) OX=929439 GN=LMXM_10_0630 PE=4 SV=1
15.7258	15.8062	15.52	17.5162	17.4768	17.8775	18.4448	18.5215	17.8249	22.5098	22.3066	22.5261	7	7	7	56.965	44.66	8	2	5	E9ANC5	E9ANC5	tr|E9ANC5|E9ANC5_LEIMU Uncharacterized protein OS=Leishmania mexicana (strain MHOM/GT/2001/U1103) OX=929439 GN=LMXM_10_1150 PE=4 SV=1
20.6491	20.4951	20.431	22.4276	22.3502	22.7487	18.4371	18.4592	17.8634	22.7973	22.4801	22.6518	7	7	7	51.174	31.516	11	5	4	Q7Z031;E9ANG7	Q7Z031;E9ANG7	tr|Q7Z031|Q7Z031_LEIAM Acidocalcisomal pyrophosphatase OS=Leishmania amazonensis OX=5659 PE=4 SV=1;tr|E9ANG7|E9ANG7_LEIMU Acidocalcisomal pyrophosphatase OS=Leishmania mexicana (strain MHOM/GT/2001/U1103) OX=929439 GN=LMXM_11_0210 PE=4 SV=1
20.638	20.5242	20.5186	22.1891	22.1214	22.5208	17.551	17.3329	16.9991	21.4038	21.1953	21.3288	7	7	7	95.203	73.185	11	5	3	E9ANI7	E9ANI7	tr|E9ANI7|E9ANI7_LEIMU Ribosome biogenesis protein BOP1 homolog OS=Leishmania mexicana (strain MHOM/GT/2001/U1103) OX=929439 GN=LMXM_11_0410 PE=3 SV=1
20.6893	20.6513	20.5745	21.9724	21.9579	22.3233	16.2613	16.5818	15.543	20.8355	20.6655	20.9192	7	7	7	55.809	29.118	8	6	1	E9AP70	E9AP70	tr|E9AP70|E9AP70_LEIMU Uncharacterized protein OS=Leishmania mexicana (strain MHOM/GT/2001/U1103) OX=929439 GN=LMXM_13_0460 PE=4 SV=1
18.8616	18.8264	18.8071	20.4349	20.3389	20.7188	16.2699	16.4583	15.6815	21.0975	20.8805	21.0445	7	7	7	125.97	53.035	9	4	4	E9APF9	E9APF9	tr|E9APF9|E9APF9_LEIMU Uncharacterized protein OS=Leishmania mexicana (strain MHOM/GT/2001/U1103) OX=929439 GN=LMXM_13_1350 PE=4 SV=1
19.0852	19.0408	18.8101	20.8088	20.6571	21.105	17.6602	17.6656	17.1113	21.9412	21.6292	21.8431	7	7	7	40.393	44.013	14	4	5	E9APU4	E9APU4	tr|E9APU4|E9APU4_LEIMU ADP/ATP mitochondrial carrier-like protein OS=Leishmania mexicana (strain MHOM/GT/2001/U1103) OX=929439 GN=LMXM_14_0990 PE=3 SV=1
19.5117	19.5079	19.395	21.2959	21.2681	21.6179	15.3743	15.2591	14.1677	20.415	20.3687	20.5338	7	7	7	99.702	65.119	9	6	2	E9APW9	E9APW9	tr|E9APW9|E9APW9_LEIMU Uncharacterized protein OS=Leishmania mexicana (strain MHOM/GT/2001/U1103) OX=929439 GN=LMXM_14_1220 PE=4 SV=1
21.6401	21.4983	21.5239	23.3204	23.2522	23.666	17.4099	17.2277	16.8241	21.0649	20.741	20.9687	7	7	7	35.178	103.15	14	6	3	E9APZ6	E9APZ6	tr|E9APZ6|E9APZ6_LEIMU Putative glutathione-S-transferase/glutaredoxin OS=Leishmania mexicana (strain MHOM/GT/2001/U1103) OX=929439 GN=LMXM_14_1480 PE=3 SV=1
19.3156	19.1867	19.1083	20.7541	20.6246	20.9372	17.0617	17.1273	16.3624	21.6519	21.4525	21.5068	7	7	7	37.838	31.145	7	5	2	E9AQ01	E9AQ01	tr|E9AQ01|E9AQ01_LEIMU Uncharacterized protein OS=Leishmania mexicana (strain MHOM/GT/2001/U1103) OX=929439 GN=LMXM_15_0040 PE=4 SV=1
19.167	19.0728	18.9656	20.82	20.8225	21.094	17.0831	17.2153	16.196	21.5195	21.344	21.5481	7	7	7	75.592	28.589	11	5	3	E9AQ51	E9AQ51	tr|E9AQ51|E9AQ51_LEIMU Uncharacterized protein OS=Leishmania mexicana (strain MHOM/GT/2001/U1103) OX=929439 GN=LMXM_15_0540 PE=4 SV=1
18.7276	18.6545	18.5877	20.5512	20.5598	20.7995	19.0779	19.0697	18.5108	23.3113	23.0593	23.2042	7	7	7	11	52.867	15	2	7	E9AQB1	E9AQB1	tr|E9AQB1|E9AQB1_LEIMU 60S acidic ribosomal protein P2 OS=Leishmania mexicana (strain MHOM/GT/2001/U1103) OX=929439 GN=LMXM_15_1203 PE=3 SV=1
20.7647	20.6978	20.6057	22.2906	22.2379	22.605	17.1942	17.1712	16.057	22.136	21.8366	22.0333	7	7	7	36.667	108.89	14	5	4	E9AQL0	E9AQL0	tr|E9AQL0|E9AQL0_LEIMU Uncharacterized protein OS=Leishmania mexicana (strain MHOM/GT/2001/U1103) OX=929439 GN=LMXM_16_0520 PE=4 SV=1
20.8112	20.7451	20.6353	22.123	22.0608	22.4631	15.6997	15.895	15.6941	19.1203	19.0333	19.178	7	7	7	60.252	51.743	9	4	3	E9AQM8	E9AQM8	tr|E9AQM8|E9AQM8_LEIMU Uncharacterized protein OS=Leishmania mexicana (strain MHOM/GT/2001/U1103) OX=929439 GN=LMXM_16_0690 PE=4 SV=1
20.433	20.3833	20.2716	21.9556	22.0159	22.4222	15.4129	15.8495	14.9737	19.7298	19.5591	19.7867	7	7	7	84.613	34.288	7	5	2	E9AQQ7	E9AQQ7	tr|E9AQQ7|E9AQQ7_LEIMU Uncharacterized protein OS=Leishmania mexicana (strain MHOM/GT/2001/U1103) OX=929439 GN=LMXM_16_0980 PE=4 SV=1
20.2336	20.2028	20.1145	21.9926	21.947	22.2657	17.5168	17.5324	16.69	22.4822	22.2601	22.4686	7	7	7	19.594	45.448	12	5	4	E9AQS3	E9AQS3	tr|E9AQS3|E9AQS3_LEIMU Tyrosyl or methionyl-tRNA synthetase-like protein OS=Leishmania mexicana (strain MHOM/GT/2001/U1103) OX=929439 GN=LMXM_16_1130 PE=4 SV=1
20.1317	19.9545	19.9738	21.6705	21.6276	21.9436	17.5004	17.3504	16.711	21.5936	21.3255	21.5215	7	7	7	60.525	30.923	9	6	2	E9AR41	E9AR41	tr|E9AR41|E9AR41_LEIMU Uncharacterized protein OS=Leishmania mexicana (strain MHOM/GT/2001/U1103) OX=929439 GN=LMXM_17_0640 PE=4 SV=1
20.1047	20.039	19.9173	21.3621	21.3506	21.6101	16.8213	16.7794	16.3196	21.0775	20.7278	20.9522	7	7	7	42.462	69.442	10	5	3	E9ARD9	E9ARD9	tr|E9ARD9|E9ARD9_LEIMU Diphosphomevalonate decarboxylase OS=Leishmania mexicana (strain MHOM/GT/2001/U1103) OX=929439 GN=LMXM_18_0020 PE=3 SV=1
18.9503	18.9647	18.9179	20.8853	20.82	21.1127	16.894	16.7105	16.6298	20.0429	19.8956	20.0311	7	7	7	91.066	84.199	10	6	2	E9ARE6	E9ARE6	tr|E9ARE6|E9ARE6_LEIMU Putative alpha glucosidase II subunit OS=Leishmania mexicana (strain MHOM/GT/2001/U1103) OX=929439 GN=LMXM_18_0090 PE=3 SV=1
19.2411	19.1567	19.1439	20.5933	20.5374	20.9416	17.9733	17.8426	17.6588	20.3846	20.1316	20.2485	7	7	7	54.445	23.164	8	5	3	E9ARN6	E9ARN6	tr|E9ARN6|E9ARN6_LEIMU UTP--glucose-1-phosphate uridylyltransferase OS=Leishmania mexicana (strain MHOM/GT/2001/U1103) OX=929439 GN=LMXM_18_0990 PE=3 SV=1
21.249	21.1604	21.1089	22.6963	22.6627	22.9628	19.4567	19.4688	18.9314	23.3661	23.1505	23.3134	15	15	7	81.231	138.2	21	5	3	E9ARQ8	E9ARQ8	tr|E9ARQ8|E9ARQ8_LEIMU Putative prolyl-tRNA synthetase OS=Leishmania mexicana (strain MHOM/GT/2001/U1103) OX=929439 GN=LMXM_18_1210 PE=3 SV=1
19.5475	19.5133	19.4129	21.2758	21.1975	21.5135	16.1483	16.0055	15.1686	19.8158	19.509	19.6429	7	7	7	80.987	31.49	8	5	2	E9AS31	E9AS31	tr|E9AS31|E9AS31_LEIMU Putative signal recognition particle protein OS=Leishmania mexicana (strain MHOM/GT/2001/U1103) OX=929439 GN=LMXM_19_0790 PE=4 SV=1
20.2397	20.1752	20.1708	21.7591	21.7199	22.008	18.7213	18.7827	18.5727	21.48	21.2275	21.3601	7	7	7	70.554	17.497	7	5	2	E9AS55	E9AS55	tr|E9AS55|E9AS55_LEIMU Putative phenylalanyl-tRNA synthetase OS=Leishmania mexicana (strain MHOM/GT/2001/U1103) OX=929439 GN=LMXM_19_1040 PE=4 SV=1
15.2137	15.2339	15.0065	16.5624	16.6307	16.9829	19.5493	19.4173	18.6967	23.9573	23.8127	24.0118	7	7	7	28.977	98.487	11	1	6	E9ASC5	E9ASC5	tr|E9ASC5|E9ASC5_LEIMU Stress-inducible protein STI1 homolog OS=Leishmania mexicana (strain MHOM/GT/2001/U1103) OX=929439 GN=LMXM_36_0070 PE=4 SV=1
20.4373	20.3579	20.3648	21.8917	21.8516	21.9798	20.4702	20.6899	19.8091	25.0486	24.7959	24.9671	7	7	7	18.617	51.242	20	1	7	E9ASL8;E9ASL9	E9ASL8;E9ASL9	tr|E9ASL8|E9ASL8_LEIMU Putative 40S ribosomal protein S10 OS=Leishmania mexicana (strain MHOM/GT/2001/U1103) OX=929439 GN=LMXM_36_0980 PE=4 SV=1;tr|E9ASL9|E9ASL9_LEIMU Putative 40S ribosomal protein S10 OS=Leishmania mexicana (strain MHOM/GT/2001/U1103) OX
21.0662	21.0083	20.9095	22.6657	22.5699	23.0135	14.7723	14.8367	14.681	18.0899	17.9195	18.1529	7	7	7	145.22	25.693	9	7	1	E9ASM0	E9ASM0	tr|E9ASM0|E9ASM0_LEIMU Uncharacterized protein OS=Leishmania mexicana (strain MHOM/GT/2001/U1103) OX=929439 GN=LMXM_36_1000 PE=4 SV=1
NaN	NaN	NaN	NaN	NaN	NaN	11.0873	11.2236	10.3769	17.9654	17.7715	17.9757	7	7	7	30.848	12.726	9	0	7	E9AST6	E9AST6	tr|E9AST6|E9AST6_LEIMU Putative universal minicircle sequence binding protein (UMSBP) OS=Leishmania mexicana (strain MHOM/GT/2001/U1103) OX=929439 GN=LMXM_36_1640 PE=4 SV=1
21.4496	21.356	21.2926	23.1034	22.9666	23.378	19.5414	19.5024	18.8826	24.0432	23.6914	23.8955	7	7	7	15.752	134.27	23	4	7	Q9NGK2;E9AT64	Q9NGK2;E9AT64	tr|Q9NGK2|Q9NGK2_LEIAM 40S ribosomal protein S24 OS=Leishmania amazonensis OX=5659 GN=S24e PE=2 SV=1;tr|E9AT64|E9AT64_LEIMU 40S ribosomal protein S24 OS=Leishmania mexicana (strain MHOM/GT/2001/U1103) OX=929439 GN=LMXM_36_2860 PE=3 SV=1
19.3376	19.2598	19.2832	20.9311	20.8443	21.139	16.5814	16.6526	16.5655	20.3041	20.1206	20.2832	7	7	7	179.48	13.612	8	5	2	E9AT66	E9AT66	tr|E9AT66|E9AT66_LEIMU Uncharacterized protein OS=Leishmania mexicana (strain MHOM/GT/2001/U1103) OX=929439 GN=LMXM_36_2880 PE=4 SV=1
17.7159	17.5745	17.8201	19.6075	19.5093	19.8703	18.2715	18.228	17.7927	22.684	22.3869	22.5624	7	7	7	63.553	101.48	8	1	6	E9ATE6	E9ATE6	tr|E9ATE6|E9ATE6_LEIMU Uncharacterized protein OS=Leishmania mexicana (strain MHOM/GT/2001/U1103) OX=929439 GN=LMXM_36_3657 PE=4 SV=1
NaN	NaN	NaN	NaN	NaN	NaN	18.7827	18.8113	18.1197	23.0541	22.769	22.9371	7	7	7	11.65	75.95	8	0	7	E9ATF9	E9ATF9	tr|E9ATF9|E9ATF9_LEIMU Nascent polypeptide-associated complex subunit beta OS=Leishmania mexicana (strain MHOM/GT/2001/U1103) OX=929439 GN=LMXM_36_3770 PE=3 SV=1
20.4646	20.4536	20.4034	22.0474	22.0362	22.3428	NaN	NaN	NaN	NaN	NaN	NaN	7	7	7	54.548	50.636	9	7	0	E9ATU8	E9ATU8	tr|E9ATU8|E9ATU8_LEIMU Uncharacterized protein OS=Leishmania mexicana (strain MHOM/GT/2001/U1103) OX=929439 GN=LMXM_36_5140 PE=4 SV=1
20.9462	20.9397	20.8508	22.528	22.4871	22.9206	NaN	NaN	NaN	NaN	NaN	NaN	7	7	7	63.98	25.002	7	7	0	E9AUK9	E9AUK9	tr|E9AUK9|E9AUK9_LEIMU Putative serine/threonine protein phosphatase 2A regulatory subunit OS=Leishmania mexicana (strain MHOM/GT/2001/U1103) OX=929439 GN=LMXM_20_0660 PE=4 SV=1
NaN	NaN	NaN	NaN	NaN	NaN	18.9987	19.0149	18.6434	22.8269	22.6603	22.8094	7	7	7	11.936	36.574	10	0	7	E9B669;E9AV40	E9B669;E9AV40	tr|E9B669|E9B669_LEIMU Putative 60S Ribosomal protein L36 OS=Leishmania mexicana (strain MHOM/GT/2001/U1103) OX=929439 GN=LMXM_34_1920 PE=4 SV=1;tr|E9AV40|E9AV40_LEIMU Putative 60S Ribosomal protein L36 OS=Leishmania mexicana (strain MHOM/GT/2001/U1103) OX
19.0783	18.8121	18.9444	20.6581	20.649	21.0453	18.2504	18.1866	17.6908	22.9955	22.7163	22.8725	7	7	7	51.259	27.615	10	3	5	E9AV56	E9AV56	tr|E9AV56|E9AV56_LEIMU Methionine aminopeptidase 2 OS=Leishmania mexicana (strain MHOM/GT/2001/U1103) OX=929439 GN=LMXM_21_0840 PE=3 SV=1
20.3829	20.2771	20.2603	22.0879	21.983	22.2513	NaN	NaN	NaN	NaN	NaN	NaN	7	7	7	54.09	75.962	11	7	0	E9AVB9	E9AVB9	tr|E9AVB9|E9AVB9_LEIMU V-type proton ATPase subunit H OS=Leishmania mexicana (strain MHOM/GT/2001/U1103) OX=929439 GN=LMXM_21_1340 PE=3 SV=1
21.4258	21.4082	21.3323	23.3884	23.273	23.7101	14.8303	14.9527	14.1263	18.4667	18.3748	18.5209	7	7	7	19.134	52.442	12	7	1	E9AVG7	E9AVG7	tr|E9AVG7|E9AVG7_LEIMU Putative cytochrome c oxidase subunit VI OS=Leishmania mexicana (strain MHOM/GT/2001/U1103) OX=929439 GN=LMXM_21_1710 PE=4 SV=1
20.5747	20.4664	20.4083	22.133	22.1759	22.5216	18.3961	18.3737	17.8436	22.1815	22.0072	22.2391	7	7	7	44.599	50.619	12	4	4	E9AVN0	E9AVN0	tr|E9AVN0|E9AVN0_LEIMU Uncharacterized protein OS=Leishmania mexicana (strain MHOM/GT/2001/U1103) OX=929439 GN=LMXM_22_0470 PE=4 SV=1
19.3933	19.2332	19.0787	21.1248	21.0417	21.385	19.9784	19.8909	19.0264	25.1844	24.869	25.0201	7	7	7	19.985	46.843	15	2	6	E9AVY4	E9AVY4	tr|E9AVY4|E9AVY4_LEIMU Putative 40S ribosomal protein L14 OS=Leishmania mexicana (strain MHOM/GT/2001/U1103) OX=929439 GN=LMXM_22_1520 PE=4 SV=1
18.2617	18.2313	18.1482	19.9539	19.9087	20.2287	18.9774	18.9882	18.6179	21.9491	21.8035	21.9673	7	7	7	77.259	72.977	12	2	7	E9AVZ3	E9AVZ3	tr|E9AVZ3|E9AVZ3_LEIMU Uncharacterized protein OS=Leishmania mexicana (strain MHOM/GT/2001/U1103) OX=929439 GN=LMXM_22_1610 PE=4 SV=1
19.7645	19.6329	19.572	21.2472	21.1965	21.6113	NaN	NaN	NaN	NaN	NaN	NaN	7	7	7	303.04	31.372	8	7	0	E9AVZ4	E9AVZ4	tr|E9AVZ4|E9AVZ4_LEIMU Uncharacterized protein OS=Leishmania mexicana (strain MHOM/GT/2001/U1103) OX=929439 GN=LMXM_22_1620 PE=4 SV=1
21.4727	21.3333	21.2859	23.082	23.0623	23.3051	17.757	17.7569	17.0712	22.1897	22.0016	22.2002	7	7	7	25.373	93.849	19	7	5	E9AW04;Q4VKK7	E9AW04;Q4VKK7	tr|E9AW04|E9AW04_LEIMU Peroxidoxin (Tryparedoxin peroxidase) OS=Leishmania mexicana (strain MHOM/GT/2001/U1103) OX=929439 GN=LMXM_23_0040 PE=4 SV=1;tr|Q4VKK7|Q4VKK7_LEIAM Mitochondrial tryparedoxin peroxidase OS=Leishmania amazonensis OX=5659 PE=4 SV=1
20.9261	20.8723	20.8292	22.4938	22.4761	22.8708	17.8636	17.9953	17.5882	21.1331	20.8803	21.0472	7	7	7	96.797	34.296	8	6	2	E9AW60	E9AW60	tr|E9AW60|E9AW60_LEIMU Uncharacterized protein OS=Leishmania mexicana (strain MHOM/GT/2001/U1103) OX=929439 GN=LMXM_23_0547 PE=4 SV=1
20.6202	20.5859	20.5616	22.0154	21.9464	22.3232	16.198	16.3386	15.2272	21.0664	21.0185	21.2072	7	7	7	47.634	64.132	12	5	3	E9AWM7	E9AWM7	tr|E9AWM7|E9AWM7_LEIMU Putative aspartate aminotransferase OS=Leishmania mexicana (strain MHOM/GT/2001/U1103) OX=929439 GN=LMXM_24_0370 PE=4 SV=1
19.2798	19.2318	19.2161	20.9355	20.9261	21.4364	13.7975	13.8164	13.5201	16.3422	16.2836	16.5796	7	7	7	81.058	16.595	7	6	1	E9AX43	E9AX43	tr|E9AX43|E9AX43_LEIMU Uncharacterized protein OS=Leishmania mexicana (strain MHOM/GT/2001/U1103) OX=929439 GN=LMXM_24_1970 PE=4 SV=1
19.9865	19.8722	19.842	21.554	21.5017	21.9801	NaN	NaN	NaN	NaN	NaN	NaN	7	7	7	164.48	16.163	7	7	0	E9AX64	E9AX64	tr|E9AX64|E9AX64_LEIMU Putative basal body component (Ml protein) OS=Leishmania mexicana (strain MHOM/GT/2001/U1103) OX=929439 GN=LMXM_24_2180 PE=4 SV=1
12.929	12.5074	11.9929	15.0232	14.694	15.6015	18.1597	18.2059	17.8833	21.7727	21.5535	21.7418	7	7	7	112.17	31.33	10	1	6	E9AXK0	E9AXK0	tr|E9AXK0|E9AXK0_LEIMU Uncharacterized protein OS=Leishmania mexicana (strain MHOM/GT/2001/U1103) OX=929439 GN=LMXM_25_1210 PE=4 SV=1
20.772	20.702	20.6468	22.5539	22.5656	22.9245	18.1502	17.9505	17.3951	22.8057	22.5824	22.7577	7	7	7	36.76	67.593	15	6	4	E9AXP1	E9AXP1	tr|E9AXP1|E9AXP1_LEIMU Uncharacterized protein OS=Leishmania mexicana (strain MHOM/GT/2001/U1103) OX=929439 GN=LMXM_25_1610 PE=4 SV=1
21.4862	21.377	21.3452	23.0961	23.0353	23.3361	NaN	NaN	NaN	NaN	NaN	NaN	7	7	7	33.087	137.16	10	7	0	E9AXT4	E9AXT4	tr|E9AXT4|E9AXT4_LEIMU Uncharacterized protein OS=Leishmania mexicana (strain MHOM/GT/2001/U1103) OX=929439 GN=LMXM_25_2020 PE=4 SV=1
21.428	21.3604	21.3505	22.9355	22.8827	23.201	17.4012	17.529	16.5621	21.4624	21.3131	21.5354	7	7	7	22.272	52.39	13	7	3	E9AYF0	E9AYF0	tr|E9AYF0|E9AYF0_LEIMU Putative cytochrome c oxidase subunit V OS=Leishmania mexicana (strain MHOM/GT/2001/U1103) OX=929439 GN=LMXM_26_1710 PE=4 SV=1
21.1456	21.0555	21.0074	22.629	22.5196	22.8879	16.9702	17.0301	16.0103	22.0788	21.9152	22.1493	7	7	7	39.328	83.934	13	6	2	E9AYI0	E9AYI0	tr|E9AYI0|E9AYI0_LEIMU Uncharacterized protein OS=Leishmania mexicana (strain MHOM/GT/2001/U1103) OX=929439 GN=LMXM_26_2000 PE=4 SV=1
18.9498	18.8862	18.8966	20.8029	20.6894	21.0258	17.38	17.4358	16.5923	21.8702	21.6227	21.8425	7	7	7	60.042	43.879	10	4	5	E9AZ71	E9AZ71	tr|E9AZ71|E9AZ71_LEIMU Uncharacterized protein OS=Leishmania mexicana (strain MHOM/GT/2001/U1103) OX=929439 GN=LMXM_27_1680 PE=4 SV=1
20.4193	20.3636	20.3526	21.9198	21.8536	22.1787	15.1075	15.2562	14.6633	20.1264	19.9142	20.1087	7	7	7	88.63	47.39	8	6	2	E9AZ87	E9AZ87	tr|E9AZ87|E9AZ87_LEIMU Paraflagellar rod protein-like protein OS=Leishmania mexicana (strain MHOM/GT/2001/U1103) OX=929439 GN=LMXM_27_1850 PE=4 SV=1
20.1433	20.035	19.9976	21.8025	21.7392	22.1999	16.6403	17.0131	16.5849	20.0414	19.8623	20.0929	7	7	7	132.94	34.89	7	5	2	E9AZ92	E9AZ92	tr|E9AZ92|E9AZ92_LEIMU Uncharacterized protein OS=Leishmania mexicana (strain MHOM/GT/2001/U1103) OX=929439 GN=LMXM_27_1895 PE=4 SV=1
17.2672	17.0862	17.053	18.8099	18.8782	19.1412	16.0077	16.0208	15.4902	19.8251	19.6426	19.8518	7	7	7	58.602	63.21	9	5	3	E9AZG6	E9AZG6	tr|E9AZG6|E9AZG6_LEIMU Uncharacterized protein OS=Leishmania mexicana (strain MHOM/GT/2001/U1103) OX=929439 GN=LMXM_28_0050 PE=4 SV=1
19.8038	19.7283	19.7161	21.4583	21.3489	21.7969	16.9705	16.821	16.4762	20.2755	20.1297	20.2098	7	7	7	104.7	46.002	7	6	1	E9AZK5	E9AZK5	tr|E9AZK5|E9AZK5_LEIMU Putative ribonuclease II-like protein OS=Leishmania mexicana (strain MHOM/GT/2001/U1103) OX=929439 GN=LMXM_28_0450 PE=3 SV=1
19.9105	19.7182	19.6437	21.4053	21.3171	21.8553	15.712	16.1399	15.7099	19.9454	19.7688	19.9475	7	7	7	85.816	32.25	9	5	2	E9AZK7	E9AZK7	tr|E9AZK7|E9AZK7_LEIMU Uncharacterized protein OS=Leishmania mexicana (strain MHOM/GT/2001/U1103) OX=929439 GN=LMXM_28_0470 PE=4 SV=1
19.8052	19.8326	19.6571	21.4962	21.3642	21.7567	NaN	NaN	NaN	NaN	NaN	NaN	7	7	7	144.8	18.809	7	7	0	E9B1E5	E9B1E5	tr|E9B1E5|E9B1E5_LEIMU Putative CPSF-domain protein OS=Leishmania mexicana (strain MHOM/GT/2001/U1103) OX=929439 GN=LMXM_29_3710 PE=4 SV=1
18.5032	18.3718	18.3321	20.197	20.2118	20.563	17.2725	17.2706	16.4726	21.3864	21.1099	21.4353	7	7	7	86.106	62.993	10	4	5	E9B1E9	E9B1E9	tr|E9B1E9|E9B1E9_LEIMU Putative 5-methyltetrahydropteroyltriglutamate--homocyst ei nemethyltransferase OS=Leishmania mexicana (strain MHOM/GT/2001/U1103) OX=929439 GN=LMXM_30_0010 PE=3 SV=1
21.3539	21.2567	21.3001	22.7723	22.696	23.1336	16.2581	16.4941	15.4309	20.6703	20.3996	20.6366	7	7	7	38.354	80.048	12	5	3	E9B1K6	E9B1K6	tr|E9B1K6|E9B1K6_LEIMU Mevalonate kinase OS=Leishmania mexicana (strain MHOM/GT/2001/U1103) OX=929439 GN=LMXM_30_0560 PE=3 SV=1
20.056	19.9931	19.9618	21.6396	21.5658	21.9553	NaN	NaN	NaN	NaN	NaN	NaN	7	7	7	121.37	111.18	10	6	2	E9B1P7	E9B1P7	tr|E9B1P7|E9B1P7_LEIMU Uncharacterized protein OS=Leishmania mexicana (strain MHOM/GT/2001/U1103) OX=929439 GN=LMXM_30_1000 PE=4 SV=1
18.9017	18.7502	18.743	20.3581	20.3829	20.774	NaN	NaN	NaN	NaN	NaN	NaN	7	7	7	129.52	36.236	7	6	1	E9B1T6	E9B1T6	tr|E9B1T6|E9B1T6_LEIMU Uncharacterized protein OS=Leishmania mexicana (strain MHOM/GT/2001/U1103) OX=929439 GN=LMXM_30_1380 PE=4 SV=1
17.3566	17.2214	17.2897	18.9315	18.8088	19.2676	17.6014	17.6795	15.7487	22.3608	22.1118	22.2694	7	7	7	87.109	139.7	9	3	4	E9B207	E9B207	tr|E9B207|E9B207_LEIMU Uncharacterized protein OS=Leishmania mexicana (strain MHOM/GT/2001/U1103) OX=929439 GN=LMXM_30_2080 PE=4 SV=1
18.9203	18.7183	18.7084	20.6249	20.5305	20.8961	14.4365	13.9319	13.7533	18.2812	18.0658	18.2086	7	7	7	103.26	23.439	10	6	3	E9B258	E9B258	tr|E9B258|E9B258_LEIMU Uncharacterized protein OS=Leishmania mexicana (strain MHOM/GT/2001/U1103) OX=929439 GN=LMXM_30_2590 PE=4 SV=1
18.437	18.0094	18.1494	20.4539	20.4928	20.9247	16.209	16.2385	14.2951	21.8609	21.5989	21.7215	7	7	7	44.755	112.93	11	4	4	E9B259	E9B259	tr|E9B259|E9B259_LEIMU Putative calreticulin OS=Leishmania mexicana (strain MHOM/GT/2001/U1103) OX=929439 GN=LMXM_30_2600 PE=3 SV=1
18.3861	18.2864	18.2458	20.0453	20.0478	20.353	15.2357	15.084	14.6286	19.9023	19.7432	19.9861	7	7	7	127.39	24.914	8	3	4	E9B2J1	E9B2J1	tr|E9B2J1|E9B2J1_LEIMU Putative OSM3-like kinesin OS=Leishmania mexicana (strain MHOM/GT/2001/U1103) OX=929439 GN=LMXM_31_0680 PE=3 SV=1
20.8182	20.7109	20.6586	22.3263	22.2847	22.6204	NaN	NaN	NaN	NaN	NaN	NaN	7	7	7	54.555	76.421	8	7	0	E9B2J6	E9B2J6	tr|E9B2J6|E9B2J6_LEIMU Uncharacterized protein OS=Leishmania mexicana (strain MHOM/GT/2001/U1103) OX=929439 GN=LMXM_31_0720 PE=4 SV=1
19.3676	19.3329	19.2491	20.9069	20.8476	21.0961	NaN	NaN	NaN	NaN	NaN	NaN	7	7	7	178.71	25.676	7	7	0	E9B2N4	E9B2N4	tr|E9B2N4|E9B2N4_LEIMU Uncharacterized protein OS=Leishmania mexicana (strain MHOM/GT/2001/U1103) OX=929439 GN=LMXM_31_1090 PE=4 SV=1
21.2868	21.1691	21.1789	22.9001	22.8802	23.173	NaN	NaN	NaN	NaN	NaN	NaN	7	7	7	31.11	33.953	10	7	0	E9B2P5	E9B2P5	tr|E9B2P5|E9B2P5_LEIMU Proteasome regulatory non-ATP-ase subunit,putative OS=Leishmania mexicana (strain MHOM/GT/2001/U1103) OX=929439 GN=LMXM_31_1200 PE=4 SV=1
20.6433	20.5149	20.5014	22.1886	22.1	22.3782	NaN	NaN	NaN	NaN	NaN	NaN	7	7	7	91.028	20.082	7	7	0	E9B2P6	E9B2P6	tr|E9B2P6|E9B2P6_LEIMU Uncharacterized protein OS=Leishmania mexicana (strain MHOM/GT/2001/U1103) OX=929439 GN=LMXM_31_1210 PE=4 SV=1
19.592	19.5507	19.4843	21.1741	21.0801	21.3953	17.9269	17.7157	17.3696	22.2532	21.9632	22.2048	7	7	7	44.512	91.631	15	5	4	E9B343	E9B343	tr|E9B343|E9B343_LEIMU Putative cystathionine beta-lyase OS=Leishmania mexicana (strain MHOM/GT/2001/U1103) OX=929439 GN=LMXM_31_2640 PE=3 SV=1
19.6531	19.6254	19.5123	21.1633	21.0993	21.4866	17.9941	18.0063	17.3354	21.3897	21.2135	21.3712	7	7	7	116.17	62.165	10	6	2	E9B357	E9B357	tr|E9B357|E9B357_LEIMU Uncharacterized protein OS=Leishmania mexicana (strain MHOM/GT/2001/U1103) OX=929439 GN=LMXM_31_2780 PE=4 SV=1
21.1618	21.1202	21.1132	22.9142	22.8884	23.2555	16.8654	16.7311	16.1343	21.3958	21.21	21.3702	7	7	7	46.299	38.726	10	6	3	E9B361	E9B361	tr|E9B361|E9B361_LEIMU Proteasome regulatory non-ATP-ase subunit,putative OS=Leishmania mexicana (strain MHOM/GT/2001/U1103) OX=929439 GN=LMXM_31_2820 PE=4 SV=1
20.2822	20.1181	20.1417	21.7215	21.6169	21.9824	14.7947	14.9763	14.0632	18.6729	18.4015	18.6568	7	7	7	148.05	38.4	9	7	1	E9B371	E9B371	tr|E9B371|E9B371_LEIMU Putative ubiquitin hydrolase OS=Leishmania mexicana (strain MHOM/GT/2001/U1103) OX=929439 GN=LMXM_31_2910 PE=3 SV=1
19.4634	19.3736	19.4316	21.1519	21.0785	21.638	17.1069	16.9677	16.6454	20.6731	20.4913	20.7975	7	7	7	263.34	43.932	9	5	3	E9B398	E9B398	tr|E9B398|E9B398_LEIMU Uncharacterized protein OS=Leishmania mexicana (strain MHOM/GT/2001/U1103) OX=929439 GN=LMXM_31_3150 PE=4 SV=1
19.6323	19.5028	19.4463	21.2905	21.2241	21.5844	15.3689	15.0626	14.5644	18.459	18.1936	18.3963	7	7	7	110.08	84.181	9	7	1	E9B4A3	E9B4A3	tr|E9B4A3|E9B4A3_LEIMU Putative dynein intermediate chain OS=Leishmania mexicana (strain MHOM/GT/2001/U1103) OX=929439 GN=LMXM_32_2630 PE=4 SV=1
19.6912	19.5941	19.5478	21.4176	21.2599	21.6398	16.0212	16.0438	15.7051	19.069	18.8905	19.0781	7	7	7	69.242	18.745	9	7	2	E9B4S8	E9B4S8	tr|E9B4S8|E9B4S8_LEIMU Putative mitochondrial ATP-dependent zinc metallopeptidase (Metallo-peptidase, clan ma(E), family m41) OS=Leishmania mexicana (strain MHOM/GT/2001/U1103) OX=929439 GN=LMXM_33_1060 PE=3 SV=1
19.6754	19.5721	19.605	21.2551	21.2599	21.7352	15.8199	15.4546	15.2293	20.523	20.3561	20.5396	7	7	7	33.001	41.91	11	4	4	E9B5C7	E9B5C7	tr|E9B5C7|E9B5C7_LEIMU Glucose-6-phosphate 1-epimerase OS=Leishmania mexicana (strain MHOM/GT/2001/U1103) OX=929439 GN=LMXM_33_3380 PE=3 SV=1
NaN	NaN	NaN	NaN	NaN	NaN	18.695	18.6361	18.425	22.6264	22.36	22.532	7	7	7	16.689	49.302	11	1	6	E9B5J3	E9B5J3	tr|E9B5J3|E9B5J3_LEIMU Nucleolar protein family a member-like protein OS=Leishmania mexicana (strain MHOM/GT/2001/U1103) OX=929439 GN=LMXM_33_3980 PE=4 SV=1
19.5446	19.5516	19.4813	21.408	21.3487	21.6692	NaN	NaN	NaN	NaN	NaN	NaN	7	7	7	41.189	36.541	7	7	0	E9B5N2	E9B5N2	tr|E9B5N2|E9B5N2_LEIMU Cell differentiation protein-like protein OS=Leishmania mexicana (strain MHOM/GT/2001/U1103) OX=929439 GN=LMXM_33_4550 PE=4 SV=1
20.6445	20.5703	20.525	22.1979	22.0418	22.5509	15.2966	15.3863	15.2683	19.3293	19.233	19.3917	7	7	7	35.84	64.205	10	7	1	E9B5S1	E9B5S1	tr|E9B5S1|E9B5S1_LEIMU Putative short chain dehydrogenase OS=Leishmania mexicana (strain MHOM/GT/2001/U1103) OX=929439 GN=LMXM_34_0330 PE=3 SV=1
20.4823	20.3143	20.2163	22.8279	22.7247	23.2998	18.4604	18.697	18.0252	22.163	21.9884	22.2334	7	7	7	96.293	39.87	9	6	3	E9B5Z2;E9B5Z3;E9B5Z5;E9B5Z4	E9B5Z2;E9B5Z3;E9B5Z5	tr|E9B5Z2|E9B5Z2_LEIMU Oligosaccharyl transferase-like protein OS=Leishmania mexicana (strain MHOM/GT/2001/U1103) OX=929439 GN=LMXM_34_1130 PE=4 SV=1;tr|E9B5Z3|E9B5Z3_LEIMU Oligosaccharyl transferase-like protein OS=Leishmania mexicana (strain MHOM/GT/2001
17.9078	17.7124	17.7153	19.4053	19.3393	19.8238	NaN	NaN	NaN	NaN	NaN	NaN	7	7	7	326.12	9.9278	8	7	0	E9B624	E9B624	tr|E9B624|E9B624_LEIMU Uncharacterized protein OS=Leishmania mexicana (strain MHOM/GT/2001/U1103) OX=929439 GN=LMXM_34_1450 PE=4 SV=1
21.0089	20.8995	20.7913	23.2647	23.209	23.5371	18.0519	18.0383	17.5669	22.195	21.9875	22.2054	7	7	7	33.724	55.915	13	5	3	E9B632	E9B632	tr|E9B632|E9B632_LEIMU Putative reiske iron-sulfur protein OS=Leishmania mexicana (strain MHOM/GT/2001/U1103) OX=929439 GN=LMXM_34_1540 PE=4 SV=1
19.5259	19.3896	19.3735	20.8876	20.8617	21.2857	15.9128	15.762	14.5943	20.8873	20.6284	20.8634	7	7	7	78.928	32.71	9	5	2	E9B6T1	E9B6T1	tr|E9B6T1|E9B6T1_LEIMU RNA helicase OS=Leishmania mexicana (strain MHOM/GT/2001/U1103) OX=929439 GN=LMXM_34_4030 PE=3 SV=1
20.7538	20.6789	20.615	22.2588	22.1968	22.6428	NaN	NaN	NaN	NaN	NaN	NaN	7	7	7	161.11	40.627	10	7	0	E9B6Y4	E9B6Y4	tr|E9B6Y4|E9B6Y4_LEIMU Histone-lysine N-methyltransferase OS=Leishmania mexicana (strain MHOM/GT/2001/U1103) OX=929439 GN=LMXM_34_4550 PE=4 SV=1
21.4488	21.4101	21.318	23.167	23.0873	23.5322	14.6059	14.2884	14.5763	18.0149	18.0242	18.1416	7	7	7	56.041	39.887	11	7	3	E9B6Z2	E9B6Z2	tr|E9B6Z2|E9B6Z2_LEIMU Uncharacterized protein OS=Leishmania mexicana (strain MHOM/GT/2001/U1103) OX=929439 GN=LMXM_34_4630 PE=4 SV=1
20.9418	20.9337	20.8743	22.5959	22.6344	22.9699	19.4661	19.2771	18.8965	23.1747	22.8497	23.0069	7	7	7	38.516	63.394	19	6	4	E9B705	E9B705	tr|E9B705|E9B705_LEIMU Putative peptidyl-prolyl cis-trans isomerase (Cyclophilin-40) OS=Leishmania mexicana (strain MHOM/GT/2001/U1103) OX=929439 GN=LMXM_34_4770 PE=4 SV=1
17.7124	17.7578	17.7048	19.7339	19.487	19.9172	18.6473	18.6562	18.0347	23.0997	22.8325	22.9871	7	7	7	27.265	39.562	11	1	7	E9B713	E9B713	tr|E9B713|E9B713_LEIMU Proteasome subunit alpha type OS=Leishmania mexicana (strain MHOM/GT/2001/U1103) OX=929439 GN=LMXM_34_4850 PE=3 SV=1
18.2324	18.2372	17.992	21.163	21.0346	21.4691	18.9088	18.955	18.54	22.9816	22.8675	22.9958	7	7	7	38.608	64.843	11	2	6	E9B714	E9B714	tr|E9B714|E9B714_LEIMU Uncharacterized protein OS=Leishmania mexicana (strain MHOM/GT/2001/U1103) OX=929439 GN=LMXM_34_4860 PE=4 SV=1
20.5526	20.4171	20.3968	21.9837	21.9022	22.2065	NaN	NaN	NaN	NaN	NaN	NaN	6	6	6	46.534	54.157	7	6	0	E9AW29;A0A0R6YBG3;A0A0R6XTR4	E9AW29;A0A0R6YBG3;A0A0R6XTR4	tr|E9AW29|E9AW29_LEIMU Putative argininosuccinate synthase OS=Leishmania mexicana (strain MHOM/GT/2001/U1103) OX=929439 GN=LMXM_23_0260 PE=3 SV=1;tr|A0A0R6YBG3|A0A0R6YBG3_LEIAM Putative argininosuccinate synthase OS=Leishmania amazonensis OX=5659 PE=3 SV=1
21.7049	21.5899	21.6235	23.0189	22.9567	23.4625	20.7384	20.6825	19.7575	25.6428	25.5646	25.7401	6	6	6	16.236	101.22	14	3	6	E8NHE3	E8NHE3	tr|E8NHE3|E8NHE3_LEIMU Putative 60S ribosomal protein L28 OS=Leishmania mexicana (strain MHOM/GT/2001/U1103) OX=929439 GN=LMXM_11_1130 PE=4 SV=1
20.3776	20.2875	20.1825	21.9364	21.8387	22.2678	NaN	NaN	NaN	NaN	NaN	NaN	6	6	6	74.051	54.117	7	6	0	E9AJ91	E9AJ91	tr|E9AJ91|E9AJ91_LEIMU Putative carboxylase OS=Leishmania mexicana (strain MHOM/GT/2001/U1103) OX=929439 GN=LMXM_01_0050 PE=4 SV=1
18.4794	18.4373	18.3532	20.346	20.2488	20.6238	17.836	17.8826	17.0364	22.2852	22.0127	22.1971	11	6	6	76.915	62.709	8	2	4	E9AJD6	E9AJD6	tr|E9AJD6|E9AJD6_LEIMU Putative long-chain-fatty-acid-CoA ligase OS=Leishmania mexicana (strain MHOM/GT/2001/U1103) OX=929439 GN=LMXM_01_0490 PE=4 SV=1
18.5016	18.2395	18.3257	20.1702	20.1287	20.6054	14.9577	14.8209	14.3253	18.7524	18.5851	18.8243	6	6	6	76.626	47.028	8	3	3	E9AJN6	E9AJN6	tr|E9AJN6|E9AJN6_LEIMU Putative peptidyl dipeptidase OS=Leishmania mexicana (strain MHOM/GT/2001/U1103) OX=929439 GN=LMXM_02_0740 PE=3 SV=1
20.0115	19.898	19.8581	21.6246	21.5918	21.9586	16.2647	16.0543	15.2887	20.541	20.3905	20.5763	6	6	6	43.798	34.035	7	6	1	E9AJN9	E9AJN9	tr|E9AJN9|E9AJN9_LEIMU D-3-phosphoglycerate dehydrogenase OS=Leishmania mexicana (strain MHOM/GT/2001/U1103) OX=929439 GN=LMXM_03_0030 PE=3 SV=1
20.7749	20.7539	20.6776	22.3248	22.2361	22.5005	14.1585	14.3817	12.4574	19.2305	19	19.2152	6	6	6	25.064	48.941	7	5	1	E9AJQ4	E9AJQ4	tr|E9AJQ4|E9AJQ4_LEIMU Putative U2 splicing auxiliary factor OS=Leishmania mexicana (strain MHOM/GT/2001/U1103) OX=929439 GN=LMXM_03_0190 PE=4 SV=1
19.7239	19.7269	19.627	21.6101	21.5296	21.953	18.9142	18.9109	18.6698	22.617	22.2809	22.4458	6	6	6	9.4541	20.057	11	3	5	E9AJR0	E9AJR0	tr|E9AJR0|E9AJR0_LEIMU Putative ribosomal protein L38 OS=Leishmania mexicana (strain MHOM/GT/2001/U1103) OX=929439 GN=LMXM_03_0250 PE=3 SV=1
20.8361	20.7596	20.7467	22.3014	22.2427	22.5534	17.5387	17.2779	16.7649	21.6659	21.4888	21.6796	6	6	6	36.006	43.231	8	3	3	E9AJY1	E9AJY1	tr|E9AJY1|E9AJY1_LEIMU Uncharacterized protein OS=Leishmania mexicana (strain MHOM/GT/2001/U1103) OX=929439 GN=LMXM_03_0970 PE=4 SV=1
19.9772	19.8953	19.686	22.7442	22.739	22.9885	17.2014	17.3628	16.0807	21.9335	21.6713	21.7859	6	6	6	33.453	100.41	9	3	4	E9AK98	E9AK98	tr|E9AK98|E9AK98_LEIMU Putative RNA-binding protein OS=Leishmania mexicana (strain MHOM/GT/2001/U1103) OX=929439 GN=LMXM_04_1170 PE=4 SV=1
20.9302	20.832	20.7471	22.5349	22.4902	22.7625	17.1276	17.1119	16.5977	21.0681	20.9628	21.1112	6	6	6	21.716	38.957	18	6	2	Q86PL7;E9AKA7	Q86PL7;E9AKA7	tr|Q86PL7|Q86PL7_LEIME Putative small GTP-binding protein OS=Leishmania mexicana OX=5665 PE=3 SV=1;tr|E9AKA7|E9AKA7_LEIMU Putative small GTP-binding protein OS=Leishmania mexicana (strain MHOM/GT/2001/U1103) OX=929439 GN=LMXM_05_0030 PE=3 SV=1
18.7435	18.7041	18.7605	20.2085	20.0944	20.5682	16.877	16.9319	16.1942	21.0998	20.9452	21.0782	6	6	6	88.694	29.852	11	4	3	E9AKI1	E9AKI1	tr|E9AKI1|E9AKI1_LEIMU Uncharacterized protein OS=Leishmania mexicana (strain MHOM/GT/2001/U1103) OX=929439 GN=LMXM_05_0750 PE=4 SV=1
19.7441	19.7387	19.6551	22.6008	22.5613	22.8897	18.1303	18.2535	17.3637	23.0672	22.9125	23.0992	6	6	6	20.433	53.315	12	4	5	E9AKP0	E9AKP0	tr|E9AKP0|E9AKP0_LEIMU Peptidyl-prolyl cis-trans isomerase OS=Leishmania mexicana (strain MHOM/GT/2001/U1103) OX=929439 GN=LMXM_06_0120 PE=3 SV=1
18.1372	18.0812	18.039	20.139	20.0705	20.5775	NaN	NaN	NaN	NaN	NaN	NaN	6	6	6	274.32	35.01	9	6	0	E9AKU9	E9AKU9	tr|E9AKU9|E9AKU9_LEIMU Uncharacterized protein OS=Leishmania mexicana (strain MHOM/GT/2001/U1103) OX=929439 GN=LMXM_06_0690 PE=4 SV=1
20.3187	20.194	20.1577	21.9304	21.8577	22.2606	16.3038	16.5919	13.8436	20.9007	20.6552	20.8939	6	6	6	89.435	52.779	8	5	1	E9AL41	E9AL41	tr|E9AL41|E9AL41_LEIMU Uncharacterized protein OS=Leishmania mexicana (strain MHOM/GT/2001/U1103) OX=929439 GN=LMXM_07_0310 PE=4 SV=1
17.4706	17.2795	17.2506	18.9421	18.9197	19.2986	13.1148	13.1487	12.4202	16.3449	16.0962	16.4297	6	6	6	538.25	15.314	6	5	1	E9AL60	E9AL60	tr|E9AL60|E9AL60_LEIMU Uncharacterized protein OS=Leishmania mexicana (strain MHOM/GT/2001/U1103) OX=929439 GN=LMXM_07_0480 PE=4 SV=1
16.7199	16.7141	16.4951	18.5638	18.4784	19.029	16.0608	16.104	15.7002	20.6445	20.4572	20.615	6	6	6	50.89	23.343	8	3	3	E9AL69	E9AL69	tr|E9AL69|E9AL69_LEIMU Uncharacterized protein OS=Leishmania mexicana (strain MHOM/GT/2001/U1103) OX=929439 GN=LMXM_07_0570 PE=4 SV=1
19.3702	19.245	19.1514	20.8421	20.7979	21.1921	18.0508	18.058	17.2994	22.7662	22.6155	22.7779	14	14	6	123.65	105.38	18	2	4	E9AL78	E9AL78	tr|E9AL78|E9AL78_LEIMU Calcium-transporting ATPase OS=Leishmania mexicana (strain MHOM/GT/2001/U1103) OX=929439 GN=LMXM_07_0650 PE=3 SV=1
19.5106	19.3402	19.3839	20.9549	20.9518	21.4559	16.083	16.1096	15.12	19.5667	19.3784	19.4823	6	6	6	120.01	19.573	11	6	1	E9ALF6	E9ALF6	tr|E9ALF6|E9ALF6_LEIMU Uncharacterized protein OS=Leishmania mexicana (strain MHOM/GT/2001/U1103) OX=929439 GN=LMXM_08_29_2680 PE=3 SV=1
20.058	19.9672	19.9345	21.6405	21.5849	22.0864	NaN	NaN	NaN	NaN	NaN	NaN	6	6	6	96.772	28.066	7	6	0	E9ALG9	E9ALG9	tr|E9ALG9|E9ALG9_LEIMU Uncharacterized protein OS=Leishmania mexicana (strain MHOM/GT/2001/U1103) OX=929439 GN=LMXM_08_29_2550 PE=4 SV=1
20.5066	20.3684	20.2825	22.117	21.9736	22.4264	11.4692	11.7798	11.4429	15.6893	15.6499	15.6596	6	6	6	80.278	31.731	7	5	1	E9ALI0	E9ALI0	tr|E9ALI0|E9ALI0_LEIMU Phosphodiesterase OS=Leishmania mexicana (strain MHOM/GT/2001/U1103) OX=929439 GN=LMXM_08_29_2440 PE=3 SV=1
19.8947	19.8103	19.7903	21.5377	21.4655	21.8475	11.8465	12.0122	11.6591	16.0275	15.9382	16.1946	6	6	6	88.358	28.062	8	6	1	E9ALM1	E9ALM1	tr|E9ALM1|E9ALM1_LEIMU Non-specific serine/threonine protein kinase OS=Leishmania mexicana (strain MHOM/GT/2001/U1103) OX=929439 GN=LMXM_08_29_2020 PE=4 SV=1
20.7142	20.6123	20.5741	22.0211	21.9989	22.3348	NaN	NaN	NaN	NaN	NaN	NaN	6	6	6	66.759	66.749	10	6	0	E9AM00	E9AM00	tr|E9AM00|E9AM00_LEIMU Putative U-box domain protein OS=Leishmania mexicana (strain MHOM/GT/2001/U1103) OX=929439 GN=LMXM_08_29_0780 PE=4 SV=1
22.1481	22.0847	22.0733	23.3522	23.3008	23.7798	NaN	NaN	NaN	NaN	NaN	NaN	6	6	6	53.348	63.676	10	6	0	E9AM50	E9AM50	tr|E9AM50|E9AM50_LEIMU Uncharacterized protein OS=Leishmania mexicana (strain MHOM/GT/2001/U1103) OX=929439 GN=LMXM_08_29_0280 PE=4 SV=1
18.8393	18.7618	18.6548	20.3475	20.2171	20.5766	16.8339	16.9541	15.8046	21.4391	21.2621	21.4221	6	6	6	53.872	41.208	7	3	3	E9AM76	E9AM76	tr|E9AM76|E9AM76_LEIMU Ribosomal protein L3-like protein OS=Leishmania mexicana (strain MHOM/GT/2001/U1103) OX=929439 GN=LMXM_08_29_0030 PE=4 SV=1
19.6139	19.5514	19.5437	21.3121	21.1989	21.6285	14.7465	13.6208	12.8677	18.5812	17.9012	17.9623	6	6	6	135.05	32.687	9	5	1	E9AM79	E9AM79	tr|E9AM79|E9AM79_LEIMU Structural maintenance of chromosomes protein OS=Leishmania mexicana (strain MHOM/GT/2001/U1103) OX=929439 GN=LMXM_08_0010 PE=3 SV=1
17.0348	17.0056	16.7296	18.5118	18.4058	18.8877	16.6269	16.5166	16.284	20.6984	20.4913	20.6993	6	6	6	30.237	42.282	8	2	5	E9AM90	E9AM90	tr|E9AM90|E9AM90_LEIMU Uncharacterized protein OS=Leishmania mexicana (strain MHOM/GT/2001/U1103) OX=929439 GN=LMXM_08_0120 PE=4 SV=1
18.7746	18.7991	18.8	20.9776	20.9506	21.3219	17.531	17.2874	16.6544	22.0557	21.8651	22.0867	6	6	6	42.701	32.715	9	2	5	E9AMG3	E9AMG3	tr|E9AMG3|E9AMG3_LEIMU DNA polymerase OS=Leishmania mexicana (strain MHOM/GT/2001/U1103) OX=929439 GN=LMXM_08_0890 PE=3 SV=1
20.265	20.2344	20.1444	21.8818	21.8383	22.1284	16.5725	16.6018	15.9892	20.4457	20.2473	20.4167	6	6	6	95.867	21.841	7	4	2	E9AMI2	E9AMI2	tr|E9AMI2|E9AMI2_LEIMU Uncharacterized protein OS=Leishmania mexicana (strain MHOM/GT/2001/U1103) OX=929439 GN=LMXM_08_1120 PE=4 SV=1
19.1609	19.0602	18.9497	21.0059	21.0443	21.3861	13.7324	13.5125	13.4439	17.9195	17.7594	17.9754	6	6	6	137.38	10.475	7	5	1	E9AMK8	E9AMK8	tr|E9AMK8|E9AMK8_LEIMU Putative RNA helicase OS=Leishmania mexicana (strain MHOM/GT/2001/U1103) OX=929439 GN=LMXM_09_0070 PE=4 SV=1
18.3809	18.2556	18.2351	19.7486	19.597	20.0693	NaN	NaN	NaN	NaN	NaN	NaN	6	6	6	104.99	36.464	6	4	2	E9AMQ4	E9AMQ4	tr|E9AMQ4|E9AMQ4_LEIMU Putative leucine-rich repeat protein OS=Leishmania mexicana (strain MHOM/GT/2001/U1103) OX=929439 GN=LMXM_09_0530 PE=4 SV=1
21.2999	21.2487	21.2293	23.1261	23.2057	23.5112	19.8564	19.9073	19.3625	24.5183	24.2251	24.4074	6	6	6	8.865	108.8	15	2	6	E9ATD2;E9B1Y9;E9AMU1	E9ATD2;E9B1Y9;E9AMU1	tr|E9ATD2|E9ATD2_LEIMU Putative polyubiquitin (Fragment) OS=Leishmania mexicana (strain MHOM/GT/2001/U1103) OX=929439 GN=LMXM_36_3530 PE=4 SV=1;tr|E9B1Y9|E9B1Y9_LEIMU Ubiquitin-fusion protein OS=Leishmania mexicana (strain MHOM/GT/2001/U1103) OX=929439 GN=
18.6656	18.5066	18.5529	20.2228	20.1149	20.5783	18.7059	18.7491	18.2224	22.2674	22.0019	22.2192	6	6	6	128.38	17.506	8	2	5	E9AMU6	E9AMU6	tr|E9AMU6|E9AMU6_LEIMU Uncharacterized protein OS=Leishmania mexicana (strain MHOM/GT/2001/U1103) OX=929439 GN=LMXM_09_0940 PE=4 SV=1
19.7703	19.6049	19.3618	23.2122	23.1794	23.4377	18.7638	18.6702	17.9737	23.2548	23.0407	23.2102	12	6	6	63.658	61.07	15	4	5	E9AN57;E9AN54;Q27673	E9AN57;E9AN54	tr|E9AN57|E9AN57_LEIMU GP63, leishmanolysin OS=Leishmania mexicana (strain MHOM/GT/2001/U1103) OX=929439 GN=LMXM_10_0470 PE=4 SV=1;tr|E9AN54|E9AN54_LEIMU GP63, leishmanolysin OS=Leishmania mexicana (strain MHOM/GT/2001/U1103) OX=929439 GN=LMXM_10_0390 PE=4
17.6206	17.5693	17.5941	19.2308	19.2248	19.5674	17.6337	17.3476	17.1783	20.3922	20.1705	20.4277	6	6	6	125.75	28.418	7	4	3	E9AN63	E9AN63	tr|E9AN63|E9AN63_LEIMU Uncharacterized protein OS=Leishmania mexicana (strain MHOM/GT/2001/U1103) OX=929439 GN=LMXM_10_0530 PE=4 SV=1
18.7993	18.7681	18.5968	20.3359	20.1887	20.5521	18.007	18.0803	17.3007	22.7834	22.7029	22.8308	6	6	6	80.779	98.459	10	1	5	E9AN72	E9AN72	tr|E9AN72|E9AN72_LEIMU Uncharacterized protein OS=Leishmania mexicana (strain MHOM/GT/2001/U1103) OX=929439 GN=LMXM_10_0620 PE=4 SV=1
19.2252	19.1176	19.1136	21.2413	21.1242	21.6886	19.2935	19.1886	18.6479	23.1991	22.8509	23.0066	6	6	6	14.686	35.923	14	4	5	E9AN97;Q9NL78;Q9NL77;E9AQL5	E9AN97;Q9NL78;Q9NL77;E9AQL5	tr|E9AN97|E9AN97_LEIMU Histone H3 OS=Leishmania mexicana (strain MHOM/GT/2001/U1103) OX=929439 GN=LMXM_10_0870 PE=3 SV=1;tr|Q9NL78|Q9NL78_LEIAM Histone H3 OS=Leishmania amazonensis OX=5659 GN=Histone H3.1 PE=3 SV=1;tr|Q9NL77|Q9NL77_LEIAM Histone H3 OS=Leis
20.8031	20.7136	20.5609	22.3569	22.3742	22.5732	19.3406	19.4168	19.0833	22.7031	22.5198	22.6705	6	6	6	41.251	43.292	16	3	5	E9ANB3	E9ANB3	tr|E9ANB3|E9ANB3_LEIMU RNA-binding protein-like protein OS=Leishmania mexicana (strain MHOM/GT/2001/U1103) OX=929439 GN=LMXM_10_1030 PE=4 SV=1
19.0011	18.7481	18.7885	20.3153	20.2322	20.4522	17.9307	17.8982	17.6348	20.4678	20.3548	20.5296	6	6	6	145.5	26.665	8	4	2	E9ANM7	E9ANM7	tr|E9ANM7|E9ANM7_LEIMU Uncharacterized protein OS=Leishmania mexicana (strain MHOM/GT/2001/U1103) OX=929439 GN=LMXM_11_0830 PE=4 SV=1
20.3127	20.153	20.1444	21.8206	21.7834	22.1546	17.9037	17.9889	17.8736	20.1372	19.8114	20.1909	6	6	6	106.15	45.587	10	5	4	E9ANN3	E9ANN3	tr|E9ANN3|E9ANN3_LEIMU Uncharacterized protein OS=Leishmania mexicana (strain MHOM/GT/2001/U1103) OX=929439 GN=LMXM_11_0890 PE=4 SV=1
18.9387	18.8931	18.7562	20.4902	20.51	21.0453	16.0728	16.3332	15.3598	20.8226	20.579	20.8013	6	6	6	60.596	18.421	7	4	2	E9AP92	E9AP92	tr|E9AP92|E9AP92_LEIMU Uncharacterized protein OS=Leishmania mexicana (strain MHOM/GT/2001/U1103) OX=929439 GN=LMXM_13_0680 PE=4 SV=1
19.3804	19.2963	19.3073	20.9843	20.9052	21.1827	NaN	NaN	NaN	NaN	NaN	NaN	6	6	6	64.548	21.912	7	6	0	E9APA2	E9APA2	tr|E9APA2|E9APA2_LEIMU Uncharacterized protein OS=Leishmania mexicana (strain MHOM/GT/2001/U1103) OX=929439 GN=LMXM_13_0780 PE=4 SV=1
21.0074	20.9421	20.8645	22.6102	22.5314	22.9273	15.9427	16.1749	15.5785	19.7451	19.5031	19.6376	7	7	6	80.483	22.998	11	6	1	E9API5	E9API5	tr|E9API5|E9API5_LEIMU Kinesin-like protein OS=Leishmania mexicana (strain MHOM/GT/2001/U1103) OX=929439 GN=LMXM_13_1610 PE=3 SV=1
19.7422	19.619	19.5915	21.2182	21.1932	21.5797	16.6826	16.6479	16.0719	20.5116	20.3995	20.5678	6	6	6	112.96	67.247	6	4	2	E9AQ80	E9AQ80	tr|E9AQ80|E9AQ80_LEIMU Uncharacterized protein OS=Leishmania mexicana (strain MHOM/GT/2001/U1103) OX=929439 GN=LMXM_15_0820 PE=4 SV=1
19.767	19.6968	19.6373	21.3772	21.3305	21.7317	16.5964	16.4123	15.7819	20.4844	20.303	20.5024	6	6	6	138.97	29.734	7	5	2	E9AQC1	E9AQC1	tr|E9AQC1|E9AQC1_LEIMU DNA topoisomerase 2 OS=Leishmania mexicana (strain MHOM/GT/2001/U1103) OX=929439 GN=LMXM_15_1290 PE=3 SV=1
20.3759	20.313	20.2899	21.8567	21.7788	22.1662	NaN	NaN	NaN	NaN	NaN	NaN	6	6	6	155.04	14.352	7	6	0	E9AQC2	E9AQC2	tr|E9AQC2|E9AQC2_LEIMU Putative ubiquitin hydrolase (Cysteine peptidase, clan ca, family c19,putative) OS=Leishmania mexicana (strain MHOM/GT/2001/U1103) OX=929439 GN=LMXM_15_1300 PE=3 SV=1
NaN	NaN	NaN	NaN	NaN	NaN	17.8103	17.8117	16.5312	22.4168	22.2037	22.3333	6	6	6	32.442	82.326	9	0	6	E9AQE0	E9AQE0	tr|E9AQE0|E9AQE0_LEIMU Proliferating cell nuclear antigen OS=Leishmania mexicana (strain MHOM/GT/2001/U1103) OX=929439 GN=LMXM_15_1450 PE=3 SV=1
22.9275	22.8429	22.7472	24.344	24.2547	24.5726	16.0162	16.5404	14.5142	21.3602	21.2833	21.429	18	18	6	103.76	148.93	29	6	2	E9AQE5;B8K1J7	E9AQE5	tr|E9AQE5|E9AQE5_LEIMU Phosphodiesterase OS=Leishmania mexicana (strain MHOM/GT/2001/U1103) OX=929439 GN=LMXM_15_1481 PE=3 SV=1
19.2664	19.1619	19.1036	20.9439	20.8647	21.3106	15.8509	16.0084	15.2512	19.8796	19.6003	19.8139	6	6	6	73.528	28.421	7	4	2	E9AQG1	E9AQG1	tr|E9AQG1|E9AQG1_LEIMU Uncharacterized protein OS=Leishmania mexicana (strain MHOM/GT/2001/U1103) OX=929439 GN=LMXM_16_0050 PE=4 SV=1
19.3461	19.2302	19.1323	20.8271	20.7817	21.1751	15.1325	14.8422	13.4515	19.4651	19.188	19.3932	6	6	6	65.995	28.8	7	5	1	E9AQU7	E9AQU7	tr|E9AQU7|E9AQU7_LEIMU Uncharacterized protein OS=Leishmania mexicana (strain MHOM/GT/2001/U1103) OX=929439 GN=LMXM_16_1360 PE=4 SV=1
20.342	20.1525	20.1728	21.7292	21.6911	22.07	NaN	NaN	NaN	NaN	NaN	NaN	6	6	6	40.288	28.325	7	6	0	E9AQW2	E9AQW2	tr|E9AQW2|E9AQW2_LEIMU Uncharacterized protein OS=Leishmania mexicana (strain MHOM/GT/2001/U1103) OX=929439 GN=LMXM_16_1490 PE=4 SV=1
20.3718	20.286	20.2856	21.9708	21.9834	22.1999	NaN	NaN	NaN	NaN	NaN	NaN	6	6	6	114.38	45.12	7	6	0	E9AR10	E9AR10	tr|E9AR10|E9AR10_LEIMU Uncharacterized protein OS=Leishmania mexicana (strain MHOM/GT/2001/U1103) OX=929439 GN=LMXM_17_0410 PE=4 SV=1
13.9678	14.5037	14.1189	16.2234	15.9292	16.6907	17.0025	17.0751	16.518	20.8479	20.6489	20.8311	6	6	6	379.81	18.462	6	2	4	E9AR16	E9AR16	tr|E9AR16|E9AR16_LEIMU Uncharacterized protein OS=Leishmania mexicana (strain MHOM/GT/2001/U1103) OX=929439 GN=LMXM_17_0470 PE=4 SV=1
19.4895	19.4415	19.4498	21.0132	20.9433	21.2808	14.8825	14.9641	14.436	18.9717	18.6692	18.8604	6	6	6	82.954	23.971	10	5	2	E9AR70	E9AR70	tr|E9AR70|E9AR70_LEIMU Uncharacterized protein OS=Leishmania mexicana (strain MHOM/GT/2001/U1103) OX=929439 GN=LMXM_17_0980 PE=4 SV=1
20.4841	20.495	20.3375	22.4553	22.3374	22.8	16.8676	16.9085	16.5656	20.6623	20.4778	20.6693	6	6	6	71.603	29.409	7	5	1	E9AR74	E9AR74	tr|E9AR74|E9AR74_LEIMU Uncharacterized protein OS=Leishmania mexicana (strain MHOM/GT/2001/U1103) OX=929439 GN=LMXM_17_1020 PE=4 SV=1
18.6517	18.4569	18.5722	20.6368	20.4444	20.791	18.0464	18.0453	17.4308	22.1364	22.0228	22.2032	6	6	6	51.728	42.3	10	1	5	E9ARI2	E9ARI2	tr|E9ARI2|E9ARI2_LEIMU Carboxypeptidase OS=Leishmania mexicana (strain MHOM/GT/2001/U1103) OX=929439 GN=LMXM_18_0450 PE=3 SV=1
18.9001	18.8694	18.7448	21.0372	20.9419	21.4315	20.5196	20.4942	20.3105	23.2935	23.0148	23.185	6	6	6	19.351	17.633	10	2	6	E9ATF6;E9ARS4	E9ATF6;E9ARS4	tr|E9ATF6|E9ATF6_LEIMU Putative 60S ribosomal protein L34 OS=Leishmania mexicana (strain MHOM/GT/2001/U1103) OX=929439 GN=LMXM_36_3740 PE=4 SV=1;tr|E9ARS4|E9ARS4_LEIMU Putative 60S ribosomal protein L34 OS=Leishmania mexicana (strain MHOM/GT/2001/U1103) OX
20.2947	20.2141	20.2218	21.5938	21.5185	21.9686	16.0951	15.8189	15.7587	20.1655	19.9037	20.1817	6	6	6	86.403	33.741	7	3	3	E9ARY5	E9ARY5	tr|E9ARY5|E9ARY5_LEIMU Uncharacterized protein OS=Leishmania mexicana (strain MHOM/GT/2001/U1103) OX=929439 GN=LMXM_19_0330 PE=4 SV=1
19.4083	19.2961	19.2123	20.7554	20.6653	20.9537	16.7782	16.5869	15.7642	21.1515	20.8211	20.9857	6	6	6	65.242	18.194	7	3	3	E9AS04	E9AS04	tr|E9AS04|E9AS04_LEIMU Uncharacterized protein OS=Leishmania mexicana (strain MHOM/GT/2001/U1103) OX=929439 GN=LMXM_19_0520 PE=4 SV=1
18.4651	18.4717	18.3489	20.0259	19.9823	20.354	17.8988	17.7826	17.3426	21.7216	21.5492	21.7614	6	6	6	46.69	29.193	7	2	5	E9AS18	E9AS18	tr|E9AS18|E9AS18_LEIMU DNA-directed RNA polymerase, alpha subunit,putative OS=Leishmania mexicana (strain MHOM/GT/2001/U1103) OX=929439 GN=LMXM_19_0660 PE=4 SV=1
19.3189	19.1762	19.1386	20.8116	20.7722	21.101	17.4334	17.4389	16.6826	22.5075	22.2621	22.3886	7	7	6	61.351	59.45	14	5	5	E9ASC2	E9ASC2	tr|E9ASC2|E9ASC2_LEIMU Putative PUF1 OS=Leishmania mexicana (strain MHOM/GT/2001/U1103) OX=929439 GN=LMXM_36_0050 PE=4 SV=1
15.6839	15.5922	15.6379	17.7697	17.7862	18.2257	17.4879	17.5532	17.0654	20.9028	20.807	21.0233	6	6	6	111.43	45.326	7	1	5	E9ASM6	E9ASM6	tr|E9ASM6|E9ASM6_LEIMU Uncharacterized protein OS=Leishmania mexicana (strain MHOM/GT/2001/U1103) OX=929439 GN=LMXM_36_1060 PE=4 SV=1
20.3904	20.3184	20.2078	21.9827	21.9528	22.3742	18.3883	18.3659	17.5666	23.452	23.2049	23.4041	6	6	6	14.571	64.519	11	3	4	E9ASM7	E9ASM7	tr|E9ASM7|E9ASM7_LEIMU Putative ribosomal protein L24 OS=Leishmania mexicana (strain MHOM/GT/2001/U1103) OX=929439 GN=LMXM_36_1070 PE=4 SV=1
18.9308	18.8711	18.6832	20.8293	20.7561	21.1684	17.4397	17.4576	16.9017	21.443	21.2131	21.4561	6	6	6	70.365	20.379	11	4	4	E9ASN7	E9ASN7	tr|E9ASN7|E9ASN7_LEIMU Uncharacterized protein OS=Leishmania mexicana (strain MHOM/GT/2001/U1103) OX=929439 GN=LMXM_36_1170 PE=4 SV=1
19.1405	19.0224	18.9099	20.6074	20.5739	20.9528	14.8879	14.5235	14.2191	19.1453	18.9019	19.0598	6	6	6	96.591	21.035	7	4	2	E9ASS0	E9ASS0	tr|E9ASS0|E9ASS0_LEIMU Uncharacterized protein OS=Leishmania mexicana (strain MHOM/GT/2001/U1103) OX=929439 GN=LMXM_36_1500 PE=4 SV=1
20.0966	20.0351	19.9836	21.4063	21.3655	21.7144	NaN	NaN	NaN	NaN	NaN	NaN	6	6	6	56.465	46.159	9	6	0	E9ASS2	E9ASS2	tr|E9ASS2|E9ASS2_LEIMU Uncharacterized protein OS=Leishmania mexicana (strain MHOM/GT/2001/U1103) OX=929439 GN=LMXM_36_1520 PE=4 SV=1
16.4353	16.5139	16.4595	17.9186	17.8243	18.1504	17.2995	17.2165	16.8667	21.7919	21.6387	21.7889	6	6	6	29.755	53.501	7	1	6	E9AST1	E9AST1	tr|E9AST1|E9AST1_LEIMU Proteasome subunit alpha type OS=Leishmania mexicana (strain MHOM/GT/2001/U1103) OX=929439 GN=LMXM_36_1600 PE=3 SV=1
NaN	NaN	NaN	NaN	NaN	NaN	18.9541	18.8601	18.1786	23.0347	22.8935	23.0849	6	6	6	14.578	49.977	17	0	6	E9AST5	E9AST5	tr|E9AST5|E9AST5_LEIMU Putative poly-zinc finger protein 2 OS=Leishmania mexicana (strain MHOM/GT/2001/U1103) OX=929439 GN=LMXM_36_1635 PE=4 SV=1
20.9626	20.8888	20.8529	22.5887	22.5496	22.8218	16.0977	16.0964	15.7073	19.5565	19.4529	19.6166	6	6	6	89.19	52.701	9	5	3	E9AT87	E9AT87	tr|E9AT87|E9AT87_LEIMU Uncharacterized protein OS=Leishmania mexicana (strain MHOM/GT/2001/U1103) OX=929439 GN=LMXM_36_3090 PE=4 SV=1
18.457	18.3557	18.2736	20.0574	20.0626	20.4314	20.3148	20.3409	18.7913	26.5203	26.263	26.407	6	6	6	15.074	66.733	21	2	6	E9ATA6	E9ATA6	tr|E9ATA6|E9ATA6_LEIMU Putative 60S ribosomal protein L22 OS=Leishmania mexicana (strain MHOM/GT/2001/U1103) OX=929439 GN=LMXM_36_3270 PE=4 SV=1
20.7941	20.716	20.6416	22.4177	22.5582	23.0217	19.1708	19.192	18.5082	23.9019	23.8082	23.9913	6	6	6	9.7993	64.736	16	3	6	E9ATF7	E9ATF7	tr|E9ATF7|E9ATF7_LEIMU Putative 40S ribosomal protein S27-1 OS=Leishmania mexicana (strain MHOM/GT/2001/U1103) OX=929439 GN=LMXM_36_3750 PE=3 SV=1
18.3123	18.2928	18.18	20.1435	20.1214	20.5673	19.2611	19.4313	18.6364	23.037	23.0314	23.1817	6	6	6	36.037	38.04	11	2	5	E9ATG0	E9ATG0	tr|E9ATG0|E9ATG0_LEIMU Uncharacterized protein OS=Leishmania mexicana (strain MHOM/GT/2001/U1103) OX=929439 GN=LMXM_36_3780 PE=4 SV=1
20.6428	20.5514	20.4584	22.2257	22.192	22.5495	16.2204	16.066	15.6932	20.8645	20.735	20.8896	6	6	6	62.479	47.632	12	6	3	E9ATP0	E9ATP0	tr|E9ATP0|E9ATP0_LEIMU Uncharacterized protein OS=Leishmania mexicana (strain MHOM/GT/2001/U1103) OX=929439 GN=LMXM_36_4560 PE=4 SV=1
18.6473	18.6267	18.5325	20.3755	20.3445	20.693	14.4898	14.3695	13.4234	19.4347	19.2423	19.4649	6	6	6	32.772	43.355	7	3	3	E9ATX7	E9ATX7	tr|E9ATX7|E9ATX7_LEIMU Putative branch point binding protein OS=Leishmania mexicana (strain MHOM/GT/2001/U1103) OX=929439 GN=LMXM_36_5420 PE=4 SV=1
21.1735	21.1426	21.0597	22.8372	22.7741	23.0771	16.3829	16.2067	15.7211	20.5259	20.151	20.3237	6	6	6	41.285	95.592	15	6	2	E9AU26	E9AU26	tr|E9AU26|E9AU26_LEIMU Uncharacterized protein OS=Leishmania mexicana (strain MHOM/GT/2001/U1103) OX=929439 GN=LMXM_36_5910 PE=4 SV=1
19.0612	19.0733	18.9857	20.6978	20.552	21.0481	16.9887	16.7909	16.7937	20.736	20.577	20.7459	6	6	6	61.719	44.454	9	5	2	E9AU45	E9AU45	tr|E9AU45|E9AU45_LEIMU Uncharacterized protein OS=Leishmania mexicana (strain MHOM/GT/2001/U1103) OX=929439 GN=LMXM_36_6100 PE=4 SV=1
16.2461	16.1438	16.0672	17.8212	17.8229	18.0755	18.0796	18.0242	17.3236	22.1085	21.9343	22.0936	6	6	6	26.386	42.688	7	1	5	E9AU90	E9AU90	tr|E9AU90|E9AU90_LEIMU Similarity to endo-1-like protein OS=Leishmania mexicana (strain MHOM/GT/2001/U1103) OX=929439 GN=LMXM_36_6540 PE=4 SV=1
19.1037	19.0004	18.9981	20.8789	20.7007	21.0584	NaN	NaN	NaN	NaN	NaN	NaN	6	6	6	82.509	52.868	6	6	0	E9AUB2	E9AUB2	tr|E9AUB2|E9AUB2_LEIMU AP complex subunit beta OS=Leishmania mexicana (strain MHOM/GT/2001/U1103) OX=929439 GN=LMXM_36_6770 PE=3 SV=1
16.6213	16.3216	16.446	17.8565	17.9405	18.3065	16.6904	16.659	16.3145	20.1794	20.0979	20.2924	6	6	6	65.913	26.156	8	1	5	E9AUK0	E9AUK0	tr|E9AUK0|E9AUK0_LEIMU CTP synthase OS=Leishmania mexicana (strain MHOM/GT/2001/U1103) OX=929439 GN=LMXM_20_0560 PE=3 SV=1
20.4368	20.4428	20.3551	21.941	21.8866	22.1813	18.1311	18.3118	17.5938	22.5283	22.1929	22.333	6	6	6	23.606	39.307	9	2	4	E9AUU5	E9AUU5	tr|E9AUU5|E9AUU5_LEIMU Phosphatase-like protein OS=Leishmania mexicana (strain MHOM/GT/2001/U1103) OX=929439 GN=LMXM_20_1640 PE=4 SV=1
20.2586	20.1747	20.1729	21.7672	21.7213	21.9099	NaN	NaN	NaN	NaN	NaN	NaN	6	6	6	32.02	35.118	6	5	1	E9AUV0	E9AUV0	tr|E9AUV0|E9AUV0_LEIMU Soluble n-ethylmaleimide sensitive factor,putative OS=Leishmania mexicana (strain MHOM/GT/2001/U1103) OX=929439 GN=LMXM_20_1690 PE=4 SV=1
18.4535	18.3473	18.3009	20.0618	19.9611	20.4529	16.0367	16.1437	15.4234	20.4027	20.268	20.4715	6	6	6	43.528	34.12	7	3	4	E9AUV6;E9AUV8;E9AUV7	E9AUV6;E9AUV8;E9AUV7	tr|E9AUV6|E9AUV6_LEIMU Putative aminoacylase OS=Leishmania mexicana (strain MHOM/GT/2001/U1103) OX=929439 GN=LMXM_20_1550 PE=4 SV=1;tr|E9AUV8|E9AUV8_LEIMU Putative aminoacylase OS=Leishmania mexicana (strain MHOM/GT/2001/U1103) OX=929439 GN=LMXM_20_1570 PE
19.6191	19.5185	19.4441	21.1848	21.0909	21.4688	17.7657	17.9984	17.5137	19.8857	19.6569	19.8709	6	6	6	159.77	46.154	8	6	1	E9AUY5	E9AUY5	tr|E9AUY5|E9AUY5_LEIMU Uncharacterized protein OS=Leishmania mexicana (strain MHOM/GT/2001/U1103) OX=929439 GN=LMXM_21_0180 PE=4 SV=1
20.5762	20.5114	20.4698	22.2249	22.1823	22.5512	17.6122	17.4278	17.6075	21.4169	21.139	21.4374	6	6	6	40.175	109.62	18	5	3	E9AV22	E9AV22	tr|E9AV22|E9AV22_LEIMU Dihydrolipoamide acetyltransferaselike protein OS=Leishmania mexicana (strain MHOM/GT/2001/U1103) OX=929439 GN=LMXM_21_0550 PE=4 SV=1
20.0109	19.9518	19.9392	21.5559	21.4673	21.8351	13.6182	14.1201	13.1775	18.6249	18.4144	18.671	6	6	6	150.54	58.006	10	5	1	E9AV50	E9AV50	tr|E9AV50|E9AV50_LEIMU Uncharacterized protein OS=Leishmania mexicana (strain MHOM/GT/2001/U1103) OX=929439 GN=LMXM_21_0820 PE=4 SV=1
20.9534	20.9526	20.8877	22.5026	22.4231	22.771	16.2585	16.2123	15.5995	20.6434	20.3201	20.5129	6	6	6	23.499	52.842	8	6	2	E9AV58	E9AV58	tr|E9AV58|E9AV58_LEIMU Hypoxanthine phosphoribosyltransferase OS=Leishmania mexicana (strain MHOM/GT/2001/U1103) OX=929439 GN=LMXM_21_0845 PE=3 SV=1
20.5209	20.4212	20.3694	21.9404	21.8012	22.1921	17.0767	17.214	16.4603	21.2952	21.103	21.3081	6	6	6	26.688	59.036	10	4	4	E9AV59	E9AV59	tr|E9AV59|E9AV59_LEIMU Xanthine phosphoribosyltransferase OS=Leishmania mexicana (strain MHOM/GT/2001/U1103) OX=929439 GN=LMXM_21_0850 PE=4 SV=1
19.6039	19.4992	19.4295	21.0935	21.0328	21.3418	15.3337	15.4206	14.7935	19.3715	19.0911	19.2247	6	6	6	29.737	57.357	6	5	1	E9AVD1	E9AVD1	tr|E9AVD1|E9AVD1_LEIMU Uncharacterized protein OS=Leishmania mexicana (strain MHOM/GT/2001/U1103) OX=929439 GN=LMXM_21_1470 PE=4 SV=1
NaN	NaN	NaN	NaN	NaN	NaN	18.6432	18.5315	18.1489	22.5129	22.4002	22.5263	6	6	6	25.088	51.843	10	0	6	E9AVG6	E9AVG6	tr|E9AVG6|E9AVG6_LEIMU Proteasome subunit alpha type OS=Leishmania mexicana (strain MHOM/GT/2001/U1103) OX=929439 GN=LMXM_21_1700 PE=3 SV=1
17.734	17.5475	17.5648	19.8256	19.76	20.1	18.5139	18.5075	18.1079	22.5081	22.3076	22.4585	6	6	6	26.857	68.258	8	3	5	E9AVH9	E9AVH9	tr|E9AVH9|E9AVH9_LEIMU Proteasome subunit alpha type OS=Leishmania mexicana (strain MHOM/GT/2001/U1103) OX=929439 GN=LMXM_21_1830 PE=3 SV=1
20.6269	20.5358	20.506	21.8948	21.8817	22.2193	13.8262	13.5082	12.8725	17.8506	17.7308	17.9116	6	6	6	36.229	106.38	8	6	1	E9AVJ3	E9AVJ3	tr|E9AVJ3|E9AVJ3_LEIMU Putative heat shock protein DNAJ OS=Leishmania mexicana (strain MHOM/GT/2001/U1103) OX=929439 GN=LMXM_22_0080 PE=4 SV=1
20.4713	20.3741	20.3271	22.0342	21.9778	22.4683	13.945	13.4247	13.2783	17.6953	17.5886	17.6171	6	6	6	138.49	23.372	7	6	1	E9AVM2	E9AVM2	tr|E9AVM2|E9AVM2_LEIMU Uncharacterized protein OS=Leishmania mexicana (strain MHOM/GT/2001/U1103) OX=929439 GN=LMXM_22_0380 PE=4 SV=1
20.9871	20.8934	20.7864	22.6456	22.5923	22.883	16.8531	16.8665	16.4177	20.174	20.0696	20.2405	6	6	6	40.581	37.948	12	5	4	O76285;E9AZB1;E9AVW1;Q9NGJ9;O46310	O76285;E9AZB1;E9AVW1;Q9NGJ9;O46310	tr|O76285|O76285_LEIAM Ribonucleotide reductase M2 subunit OS=Leishmania amazonensis OX=5659 PE=4 SV=1;tr|E9AZB1|E9AZB1_LEIMU Ribonucleoside-diphosphate reductase small chain,putative OS=Leishmania mexicana (strain MHOM/GT/2001/U1103) OX=929439 GN=LMXM_27_
19.5387	19.4949	19.303	20.9722	20.9084	21.231	16.72	16.8488	16.5694	20.1737	19.9069	20.1528	6	6	6	41.087	61.282	6	4	2	E9AVW8	E9AVW8	tr|E9AVW8|E9AVW8_LEIMU Putative farnesyl pyrophosphate synthase OS=Leishmania mexicana (strain MHOM/GT/2001/U1103) OX=929439 GN=LMXM_22_1360 PE=3 SV=1
19.5121	19.4145	19.3295	21.3142	21.2533	21.6651	16.423	15.9519	15.6162	20.4187	20.3372	20.4907	6	6	6	61.567	55.407	7	5	2	E9AVW9	E9AVW9	tr|E9AVW9|E9AVW9_LEIMU Intraflagellar transport protein-like protein OS=Leishmania mexicana (strain MHOM/GT/2001/U1103) OX=929439 GN=LMXM_22_1370 PE=4 SV=1
17.4236	17.3105	17.3087	19.6811	19.6551	19.8776	19.5783	19.4479	19.1806	23.4302	23.2267	23.3711	6	6	6	16.447	26.713	7	1	5	E9AVX3	E9AVX3	tr|E9AVX3|E9AVX3_LEIMU Putative centrin (Ca2+-binding ef-hand protein) OS=Leishmania mexicana (strain MHOM/GT/2001/U1103) OX=929439 GN=LMXM_22_1410 PE=4 SV=1
19.9671	19.9302	19.8694	21.5839	21.5046	21.9271	15.9889	15.931	14.895	20.3091	20.1803	20.3797	6	6	6	57.07	31.028	8	5	2	E9AW96	E9AW96	tr|E9AW96|E9AW96_LEIMU Actin interacting protein-like protein OS=Leishmania mexicana (strain MHOM/GT/2001/U1103) OX=929439 GN=LMXM_23_0810 PE=4 SV=1
20.1371	19.9762	19.9772	21.6018	21.5616	21.9184	17.2484	17.2413	16.1469	22.2319	22.0233	22.2083	6	6	6	27.286	52.488	7	4	3	E9AWI0	E9AWI0	tr|E9AWI0|E9AWI0_LEIMU Pyridoxal phosphate homeostasis protein OS=Leishmania mexicana (strain MHOM/GT/2001/U1103) OX=929439 GN=LMXM_23_1480 PE=3 SV=1
20.0004	19.9549	19.8847	21.6682	21.6744	21.9829	13.3311	13.0764	13.3243	16.4429	16.3025	16.5844	6	6	6	60.986	16.362	7	4	2	E9AWK2	E9AWK2	tr|E9AWK2|E9AWK2_LEIMU Guanine nucleotide-binding protein beta subunit-like protein (G-protein (Beta)-like protein) (Beta transducin-like protein) OS=Leishmania mexicana (strain MHOM/GT/2001/U1103) OX=929439 GN=LMXM_24_0130 PE=4 SV=1
19.5261	19.3938	19.3596	21.2529	21.1615	21.5575	17.4824	17.4644	16.4006	21.9469	21.8002	21.9568	6	6	6	66.65	37.621	8	5	3	E9AWL4	E9AWL4	tr|E9AWL4|E9AWL4_LEIMU Putative ATP-dependent RNA helicase OS=Leishmania mexicana (strain MHOM/GT/2001/U1103) OX=929439 GN=LMXM_24_0250 PE=4 SV=1
20.2868	20.1983	20.2197	21.8288	21.7893	22.2252	17.4492	17.3745	16.8503	20.9948	20.8442	20.9718	6	6	6	75.45	25.421	10	5	3	E9AWL7	E9AWL7	tr|E9AWL7|E9AWL7_LEIMU Dynein intermediate-chain-like protein OS=Leishmania mexicana (strain MHOM/GT/2001/U1103) OX=929439 GN=LMXM_24_0280 PE=4 SV=1
20.6156	20.6072	20.4943	22.2205	22.2153	22.5355	17.2649	17.3606	16.3572	21.295	21.2066	21.2589	6	6	6	34.44	16.499	7	5	1	E9AWN2	E9AWN2	tr|E9AWN2|E9AWN2_LEIMU Ubiquitin carboxyl-terminal hydrolase OS=Leishmania mexicana (strain MHOM/GT/2001/U1103) OX=929439 GN=LMXM_24_0420 PE=3 SV=1
21.5315	21.4769	21.4046	22.6344	22.5167	22.9334	NaN	NaN	NaN	NaN	NaN	NaN	6	6	6	64.756	67.475	8	6	0	E9AX09	E9AX09	tr|E9AX09|E9AX09_LEIMU Fatty acyl-CoA reductase OS=Leishmania mexicana (strain MHOM/GT/2001/U1103) OX=929439 GN=LMXM_24_1640 PE=3 SV=1
17.0922	16.96	16.8297	18.8531	18.4399	19.025	18.503	18.4961	18.1473	22.4807	22.2185	22.3846	6	6	6	29.725	17.759	7	1	5	E9AX44	E9AX44	tr|E9AX44|E9AX44_LEIMU Uncharacterized protein OS=Leishmania mexicana (strain MHOM/GT/2001/U1103) OX=929439 GN=LMXM_24_1980 PE=4 SV=1
18.8657	18.7862	18.7803	20.1547	20.0028	20.5456	17.5241	17.7237	17.26	21.0746	21	21.1586	6	6	6	38.218	35.157	11	5	4	E9AX62	E9AX62	tr|E9AX62|E9AX62_LEIMU Uncharacterized protein OS=Leishmania mexicana (strain MHOM/GT/2001/U1103) OX=929439 GN=LMXM_24_2160 PE=4 SV=1
20.2764	20.1975	20.2061	21.9599	21.9091	22.2734	14.1312	13.9834	13.5326	18.0548	17.9066	18.0843	6	6	6	110.06	22.042	7	6	1	E9AXC0	E9AXC0	tr|E9AXC0|E9AXC0_LEIMU Uncharacterized protein OS=Leishmania mexicana (strain MHOM/GT/2001/U1103) OX=929439 GN=LMXM_25_0430 PE=4 SV=1
20.3194	20.2398	20.1443	21.9992	21.8309	22.24	NaN	NaN	NaN	NaN	NaN	NaN	6	6	6	71.737	30.247	7	6	0	E9AXD0	E9AXD0	tr|E9AXD0|E9AXD0_LEIMU Putative ABC transporter OS=Leishmania mexicana (strain MHOM/GT/2001/U1103) OX=929439 GN=LMXM_25_0530 PE=4 SV=1
20.6865	20.6214	20.5909	22.2483	22.2758	22.5401	20.8945	20.9163	18.4276	26.5571	26.428	26.5689	7	7	6	17.828	107.79	13	3	4	E9AXF0	E9AXF0	sp|E9AXF0|IF5A_LEIMU Eukaryotic translation initiation factor 5A OS=Leishmania mexicana (strain MHOM/GT/2001/U1103) OX=929439 GN=LMXM_25_0720 PE=1 SV=1
19.7769	19.6555	19.5938	21.3147	21.2308	21.6071	14.5255	14.0297	14.2756	17.9552	17.8418	18.0127	6	6	6	50.057	28.431	7	3	3	E9AXH4	E9AXH4	tr|E9AXH4|E9AXH4_LEIMU Tubulin gamma chain OS=Leishmania mexicana (strain MHOM/GT/2001/U1103) OX=929439 GN=LMXM_25_0960 PE=3 SV=1
19.04	19.0547	18.9778	21.4613	21.4562	21.7776	17.6677	17.7232	17.2909	21.2779	21.0693	21.1948	6	6	6	44.073	33.148	10	5	3	E9AXI9	E9AXI9	tr|E9AXI9|E9AXI9_LEIMU DNAj-like protein OS=Leishmania mexicana (strain MHOM/GT/2001/U1103) OX=929439 GN=LMXM_25_1100 PE=4 SV=1
19.4845	19.4099	19.3963	21.0116	20.9579	21.299	13.4444	13.4069	12.9761	18.251	18.3917	18.6198	6	6	6	111.04	35.349	7	5	1	E9AXL3	E9AXL3	tr|E9AXL3|E9AXL3_LEIMU Uncharacterized protein OS=Leishmania mexicana (strain MHOM/GT/2001/U1103) OX=929439 GN=LMXM_25_1340 PE=4 SV=1
19.3453	19.303	19.1927	20.9597	20.916	21.2818	NaN	NaN	NaN	NaN	NaN	NaN	6	6	6	126.37	63.54	6	6	0	E9AXP0	E9AXP0	tr|E9AXP0|E9AXP0_LEIMU Uncharacterized protein OS=Leishmania mexicana (strain MHOM/GT/2001/U1103) OX=929439 GN=LMXM_25_1600 PE=4 SV=1
19.5583	19.5644	19.5132	21.3718	21.2382	21.7691	19.3407	19.1797	18.7389	23.7318	23.549	23.6776	6	6	6	16.689	26.557	11	2	5	E9AXP2	E9AXP2	tr|E9AXP2|E9AXP2_LEIMU Uncharacterized protein OS=Leishmania mexicana (strain MHOM/GT/2001/U1103) OX=929439 GN=LMXM_25_1620 PE=4 SV=1
17.2936	17.2699	17.1857	18.8455	18.6348	19.1346	16.0239	16.2587	15.751	19.2985	19.0374	19.2501	6	6	6	104.17	18.597	7	5	2	E9AXP7	E9AXP7	tr|E9AXP7|E9AXP7_LEIMU Uncharacterized protein OS=Leishmania mexicana (strain MHOM/GT/2001/U1103) OX=929439 GN=LMXM_25_1660 PE=4 SV=1
19.7976	19.6726	19.5334	21.2232	21.129	21.4414	16.3318	15.8155	15.6674	19.8277	19.6048	19.9873	6	6	6	97.993	28.47	7	5	1	E9AXU0	E9AXU0	tr|E9AXU0|E9AXU0_LEIMU Elongation factor 2-like protein OS=Leishmania mexicana (strain MHOM/GT/2001/U1103) OX=929439 GN=LMXM_25_2080 PE=4 SV=1
20.9722	20.8932	20.8467	22.5157	22.4093	22.7719	12.4643	12.0898	11.8157	15.3177	15.2617	15.4125	6	6	6	92.351	27.918	12	6	2	E9AY72	E9AY72	tr|E9AY72|E9AY72_LEIMU Uncharacterized protein OS=Leishmania mexicana (strain MHOM/GT/2001/U1103) OX=929439 GN=LMXM_26_0940 PE=4 SV=1
19.5394	19.3851	19.3311	20.8705	20.7311	21.1729	NaN	NaN	NaN	NaN	NaN	NaN	6	6	6	64.203	27.037	6	6	0	E9AY75	E9AY75	tr|E9AY75|E9AY75_LEIMU 60S ribosomal export protein NMD3 OS=Leishmania mexicana (strain MHOM/GT/2001/U1103) OX=929439 GN=LMXM_26_0970 PE=3 SV=1
20.5304	20.4049	20.3408	22.1893	22.2276	22.5308	17.3127	17.3614	16.5948	22.103	21.9415	22.1465	6	6	6	42.282	29.53	6	2	4	E9AYP5	E9AYP5	tr|E9AYP5|E9AYP5_LEIMU Uncharacterized protein OS=Leishmania mexicana (strain MHOM/GT/2001/U1103) OX=929439 GN=LMXM_26_2640 PE=4 SV=1
19.7776	19.7044	19.8077	21.6537	21.6146	21.9644	17.6721	17.5706	16.2335	22.3448	22.0721	22.2801	6	6	6	25.578	21.942	8	3	4	E9AYS1	E9AYS1	tr|E9AYS1|E9AYS1_LEIMU Proteasome endopeptidase complex OS=Leishmania mexicana (strain MHOM/GT/2001/U1103) OX=929439 GN=LMXM_27_0190 PE=3 SV=1
16.9305	16.9592	16.8724	19.6341	19.5444	19.9982	16.8986	16.6825	15.9619	21.0171	20.8383	21.0269	6	6	6	35.274	54.584	11	2	5	E9AYU4	E9AYU4	tr|E9AYU4|E9AYU4_LEIMU Ribokinase OS=Leishmania mexicana (strain MHOM/GT/2001/U1103) OX=929439 GN=LMXM_27_0420 PE=3 SV=1
17.3733	17.2784	17.2193	18.9259	18.9388	19.288	11.8189	11.7648	11.7448	15.6051	16.541	16.952	9	6	6	489.11	10.762	6	5	1	E9AYV2	E9AYV2	tr|E9AYV2|E9AYV2_LEIMU Putative calpain-like cysteine peptidase OS=Leishmania mexicana (strain MHOM/GT/2001/U1103) OX=929439 GN=LMXM_27_0510 PE=3 SV=1
20.1332	20.0576	20.0374	21.6683	21.6069	22.0015	16.1131	16.2467	15.3972	20.9682	20.8155	21.0017	6	6	6	91.082	74.596	9	5	2	E9AZ16	E9AZ16	tr|E9AZ16|E9AZ16_LEIMU Putative intraflagellar transport protein IFT88 OS=Leishmania mexicana (strain MHOM/GT/2001/U1103) OX=929439 GN=LMXM_27_1130 PE=4 SV=1
19.2764	19.2958	19.2589	20.8259	20.8274	21.0708	18.1114	18.1029	17.6527	21.9478	21.7762	21.9567	6	6	6	74.397	71.938	11	4	4	E9AZ89;A5JV94	E9AZ89;A5JV94	tr|E9AZ89|E9AZ89_LEIMU Putative trypanothione synthetase OS=Leishmania mexicana (strain MHOM/GT/2001/U1103) OX=929439 GN=LMXM_27_1870 PE=4 SV=1;tr|A5JV94|A5JV94_LEIAM Trypanothione synthetase OS=Leishmania amazonensis OX=5659 PE=2 SV=1
18.8858	18.7504	18.8886	20.6243	20.4826	20.9045	19.9965	19.983	19.3863	23.5486	23.3741	23.5453	7	7	6	46.766	49.463	13	1	6	E9AZB6	E9AZB6	tr|E9AZB6|E9AZB6_LEIMU Putative RNA-binding protein OS=Leishmania mexicana (strain MHOM/GT/2001/U1103) OX=929439 GN=LMXM_27_2100 PE=4 SV=1
19.7373	19.6035	19.5724	21.1763	21.0926	21.4899	18.1894	18.1909	17.4937	22.3039	22.1252	22.2905	6	6	6	52.96	46.216	9	3	4	E9AZF7	E9AZF7	tr|E9AZF7|E9AZF7_LEIMU Uncharacterized protein OS=Leishmania mexicana (strain MHOM/GT/2001/U1103) OX=929439 GN=LMXM_27_2480 PE=4 SV=1
19.8352	19.708	19.6847	21.3613	21.289	21.7816	NaN	NaN	NaN	NaN	NaN	NaN	6	6	6	153.59	28.625	7	6	0	E9AZL4	E9AZL4	tr|E9AZL4|E9AZL4_LEIMU RAD50 DNA repair-like protein OS=Leishmania mexicana (strain MHOM/GT/2001/U1103) OX=929439 GN=LMXM_28_0530 PE=4 SV=1
17.5111	17.4579	17.4017	18.976	18.9232	19.3245	16.7994	16.811	16.0291	21.6226	21.4718	21.6594	6	6	6	65.06	40.744	9	3	3	E9AZZ3	E9AZZ3	tr|E9AZZ3|E9AZZ3_LEIMU Uncharacterized protein OS=Leishmania mexicana (strain MHOM/GT/2001/U1103) OX=929439 GN=LMXM_28_1740 PE=3 SV=1
17.6953	17.5644	17.2749	19.4116	19.2676	19.6846	17.9085	17.7956	17.3917	21.7304	21.6808	21.7778	6	6	6	72.584	32.837	8	2	5	E9B013	E9B013	tr|E9B013|E9B013_LEIMU Uncharacterized protein OS=Leishmania mexicana (strain MHOM/GT/2001/U1103) OX=929439 GN=LMXM_28_1940 PE=4 SV=1
19.9256	19.8276	19.6473	21.7065	21.5581	21.9909	11.4701	11.1203	NaN	14.6477	14.5646	14.8319	6	6	6	108.08	22.564	8	5	1	E9B041	E9B041	tr|E9B041|E9B041_LEIMU Uncharacterized protein OS=Leishmania mexicana (strain MHOM/GT/2001/U1103) OX=929439 GN=LMXM_28_2200 PE=4 SV=1
21.0846	21.0179	20.9131	23.2905	23.1828	23.6282	17.3387	17.4532	17.02	21.3346	21.1912	21.4286	6	6	6	24.141	41.918	9	5	2	E9B047	E9B047	tr|E9B047|E9B047_LEIMU Putative glycosomal membrane protein OS=Leishmania mexicana (strain MHOM/GT/2001/U1103) OX=929439 GN=LMXM_28_2260 PE=4 SV=1
19.1822	19.0624	18.932	20.6498	20.6071	20.9411	16.9548	16.9049	16.5723	20.9286	20.5925	20.7984	6	6	6	41.789	46.575	7	4	3	E9B0G2	E9B0G2	tr|E9B0G2|E9B0G2_LEIMU Putative phosphatase 2C OS=Leishmania mexicana (strain MHOM/GT/2001/U1103) OX=929439 GN=LMXM_29_0380 PE=4 SV=1
20.8629	20.7613	20.745	22.2307	22.0966	22.4102	16.8581	16.5416	16.6646	20.1017	19.9923	20.1366	6	6	6	54.148	33.8	10	6	1	E9B0I3	E9B0I3	tr|E9B0I3|E9B0I3_LEIMU Uncharacterized protein OS=Leishmania mexicana (strain MHOM/GT/2001/U1103) OX=929439 GN=LMXM_29_0580 PE=4 SV=1
19.2102	19.2186	19.0107	20.6338	20.5371	21.0263	16.4181	16.7698	15.9968	21.4141	21.2062	21.3997	6	6	6	74.945	46.802	11	5	3	E9B0K5	E9B0K5	tr|E9B0K5|E9B0K5_LEIMU Mitochondrial oligo_U binding protein TBRGG1,putative OS=Leishmania mexicana (strain MHOM/GT/2001/U1103) OX=929439 GN=LMXM_29_0780 PE=4 SV=1
21.3876	21.2537	21.2764	23.1062	23.0341	23.332	17.0949	16.9795	16.7811	21.0921	20.9799	21.1666	6	6	6	33.137	56.39	17	6	3	E9B0Q4;A0A075DMU1	E9B0Q4;A0A075DMU1	tr|E9B0Q4|E9B0Q4_LEIMU Putative Pyridoxal kinase OS=Leishmania mexicana (strain MHOM/GT/2001/U1103) OX=929439 GN=LMXM_29_1250 PE=4 SV=1;tr|A0A075DMU1|A0A075DMU1_LEIAM Pyridoxal kinase OS=Leishmania amazonensis OX=5659 PE=4 SV=1
19.656	19.5679	19.4986	21.3079	21.205	21.5479	12.4298	12.5232	12.2248	16.3351	16.1241	16.4705	6	6	6	133.7	29.849	8	4	3	E9B0S3	E9B0S3	tr|E9B0S3|E9B0S3_LEIMU Putative kinesin OS=Leishmania mexicana (strain MHOM/GT/2001/U1103) OX=929439 GN=LMXM_29_1450 PE=3 SV=1
NaN	NaN	NaN	NaN	NaN	NaN	19.3518	19.3628	18.8714	23.1712	22.884	23.0808	6	6	6	51.125	70.189	12	0	6	E9B0V2	E9B0V2	tr|E9B0V2|E9B0V2_LEIMU Putative queuine tRNA-ribosyltransferase OS=Leishmania mexicana (strain MHOM/GT/2001/U1103) OX=929439 GN=LMXM_29_1800 PE=4 SV=1
19.3337	19.2548	19.1147	21.0857	20.9473	21.1785	18.0817	17.8978	17.4255	22.3236	22.1224	22.2737	6	6	6	49.158	17.306	6	3	3	E9B191	E9B191	tr|E9B191|E9B191_LEIMU Uncharacterized protein OS=Leishmania mexicana (strain MHOM/GT/2001/U1103) OX=929439 GN=LMXM_29_3170 PE=4 SV=1
20.2829	20.1856	20.0839	21.9303	21.9135	22.298	18.6313	18.5297	18.2688	22.1625	22.1721	22.3378	6	6	6	66.602	26.318	9	4	3	E9B1B6	E9B1B6	tr|E9B1B6|E9B1B6_LEIMU Uncharacterized protein OS=Leishmania mexicana (strain MHOM/GT/2001/U1103) OX=929439 GN=LMXM_29_3410 PE=4 SV=1
17.8011	17.5652	17.4635	19.7003	19.6392	19.8625	19.8881	19.8441	19.3926	24.0474	23.8915	24.0607	10	10	6	10.627	125.53	20	1	5	E9B1E7	E9B1E7	tr|E9B1E7|E9B1E7_LEIMU Putative 60S acidic ribosomal protein P2 OS=Leishmania mexicana (strain MHOM/GT/2001/U1103) OX=929439 GN=LMXM_29_3730 PE=3 SV=1
19.6111	19.5187	19.5631	20.9618	20.7926	21.1885	13.6217	13.6316	13.581	16.2177	16.0116	16.1973	6	6	6	101.51	28.48	6	5	1	E9B1L5	E9B1L5	tr|E9B1L5|E9B1L5_LEIMU Uncharacterized protein OS=Leishmania mexicana (strain MHOM/GT/2001/U1103) OX=929439 GN=LMXM_30_0640 PE=4 SV=1
18.5214	18.4153	18.3886	19.9948	19.9396	20.3459	18.011	17.9643	17.7333	21.7878	21.5527	21.7144	6	6	6	80.971	67.586	10	3	6	E9B1P8	E9B1P8	tr|E9B1P8|E9B1P8_LEIMU Uncharacterized protein OS=Leishmania mexicana (strain MHOM/GT/2001/U1103) OX=929439 GN=LMXM_30_1010 PE=4 SV=1
NaN	NaN	NaN	NaN	NaN	NaN	18.8568	18.7467	18.6051	22.1454	21.9797	22.1718	6	6	6	39.445	24.631	9	0	6	E9B1Q2	E9B1Q2	tr|E9B1Q2|E9B1Q2_LEIMU Uncharacterized protein OS=Leishmania mexicana (strain MHOM/GT/2001/U1103) OX=929439 GN=LMXM_30_1050 PE=4 SV=1
19.4191	19.3122	19.3302	21.0213	21.0427	21.3639	15.4722	15.7208	14.8762	19.4988	19.4532	19.6094	6	6	6	139.34	18.846	8	6	2	E9B1T9	E9B1T9	tr|E9B1T9|E9B1T9_LEIMU Uncharacterized protein OS=Leishmania mexicana (strain MHOM/GT/2001/U1103) OX=929439 GN=LMXM_30_1400 PE=4 SV=1
18.9632	18.9591	18.8917	20.6482	20.5196	21.0275	NaN	NaN	NaN	NaN	NaN	NaN	6	6	6	131.65	40.041	6	6	0	E9B1X2	E9B1X2	tr|E9B1X2|E9B1X2_LEIMU Uncharacterized protein OS=Leishmania mexicana (strain MHOM/GT/2001/U1103) OX=929439 GN=LMXM_30_1720 PE=3 SV=1
19.2181	19.0899	19.0335	20.7847	20.7378	21.0726	17.2386	17.2335	16.3968	21.994	21.8773	22.0011	7	6	6	51.11	49.191	12	3	4	E9B201;E9B1Y8	E9B201	tr|E9B201|E9B201_LEIMU Succinyl-diaminopimelate desuccinylase-like protein OS=Leishmania mexicana (strain MHOM/GT/2001/U1103) OX=929439 GN=LMXM_30_2020 PE=4 SV=1
19.9485	19.9025	19.8569	21.4677	21.3863	21.7932	14.8726	14.7759	14.6591	17.9203	17.7638	17.9488	6	6	6	58.591	56.684	7	5	1	E9B204	E9B204	tr|E9B204|E9B204_LEIMU Uncharacterized protein OS=Leishmania mexicana (strain MHOM/GT/2001/U1103) OX=929439 GN=LMXM_30_2050 PE=4 SV=1
19.0325	18.8824	18.7199	20.7046	20.6483	21.0986	NaN	NaN	NaN	NaN	NaN	NaN	6	6	6	112.08	49.312	8	5	1	E9B2D4	E9B2D4	tr|E9B2D4|E9B2D4_LEIMU Uncharacterized protein OS=Leishmania mexicana (strain MHOM/GT/2001/U1103) OX=929439 GN=LMXM_31_0140 PE=4 SV=1
19.3677	19.2793	19.2148	20.8941	20.8049	21.241	13.5184	13.3681	13.3999	17.0546	16.9862	17.2186	6	6	6	97.928	67.272	7	5	2	E9B2F8	E9B2F8	tr|E9B2F8|E9B2F8_LEIMU Protein SEY1 homolog OS=Leishmania mexicana (strain MHOM/GT/2001/U1103) OX=929439 GN=LMXM_31_0370 PE=3 SV=1
22.095	22.0414	22.0016	23.1677	23.0832	23.5008	16.7999	17.1045	15.5893	21.9653	21.7561	21.8788	6	6	6	16.208	38.202	11	6	1	E9B2H5	E9B2H5	tr|E9B2H5|E9B2H5_LEIMU Profilin OS=Leishmania mexicana (strain MHOM/GT/2001/U1103) OX=929439 GN=LMXM_31_0520 PE=3 SV=1
18.9767	18.9749	18.894	20.6185	20.5369	20.963	15.3994	15.5555	15.0232	19.5129	19.2481	19.4251	6	6	6	64.793	27.322	8	5	1	E9B2I0	E9B2I0	tr|E9B2I0|E9B2I0_LEIMU ATP-dependent RNA helicase-like protein,putative OS=Leishmania mexicana (strain MHOM/GT/2001/U1103) OX=929439 GN=LMXM_31_0570 PE=4 SV=1
20.5802	20.5634	20.4607	22.2002	22.1468	22.48	17.7283	17.4617	17.0324	21.6309	21.5489	21.682	6	6	6	20.802	33.146	8	3	3	E9B2I6	E9B2I6	tr|E9B2I6|E9B2I6_LEIMU Uncharacterized protein OS=Leishmania mexicana (strain MHOM/GT/2001/U1103) OX=929439 GN=LMXM_31_0630 PE=4 SV=1
20.4154	20.2767	20.2548	21.9396	21.9213	22.2405	NaN	NaN	NaN	NaN	NaN	NaN	6	6	6	45.126	49.789	8	6	0	E9B2L3	E9B2L3	tr|E9B2L3|E9B2L3_LEIMU Ethanolamine-phosphate cytidylyltransferase,putative OS=Leishmania mexicana (strain MHOM/GT/2001/U1103) OX=929439 GN=LMXM_31_0890 PE=4 SV=1
19.695	19.5822	19.5123	21.4741	21.4734	22.1748	15.3416	15.1055	14.6194	18.6788	18.439	18.6313	6	6	6	54.117	32.837	7	4	2	E9B2V2	E9B2V2	tr|E9B2V2|E9B2V2_LEIMU Uncharacterized protein OS=Leishmania mexicana (strain MHOM/GT/2001/U1103) OX=929439 GN=LMXM_31_1760 PE=4 SV=1
20.265	20.2012	20.1447	21.8065	21.7204	22.2505	18.0331	18.0428	17.2539	22.5744	22.3774	22.564	6	6	6	32.882	96.144	22	4	5	E9B2X4	E9B2X4	tr|E9B2X4|E9B2X4_LEIMU Putative 1-acyl-sn-glycerol-3-phosphateacyltransferase-lik e protein OS=Leishmania mexicana (strain MHOM/GT/2001/U1103) OX=929439 GN=LMXM_31_1960 PE=4 SV=1
19.4869	19.5036	19.3017	21.1817	21.1018	21.5204	16.726	16.8895	15.4028	22.0237	21.8244	21.9331	6	6	6	172.04	39.593	10	3	3	E9B303	E9B303	tr|E9B303|E9B303_LEIMU Uncharacterized protein OS=Leishmania mexicana (strain MHOM/GT/2001/U1103) OX=929439 GN=LMXM_31_2220 PE=4 SV=1
20.3646	20.3067	20.2549	21.7908	21.769	22.128	13.3614	13.2677	12.7251	17.925	17.7466	17.8979	6	6	6	34.995	72.149	8	5	1	E9B387	E9B387	tr|E9B387|E9B387_LEIMU Serine/threonine-protein phosphatase OS=Leishmania mexicana (strain MHOM/GT/2001/U1103) OX=929439 GN=LMXM_31_3040 PE=3 SV=1
20.2864	20.2057	20.226	22.1584	22.1059	22.4495	15.6504	15.7675	15.0134	20.0608	19.9515	20.1135	6	6	6	24.306	24.732	8	3	3	E9B3A4	E9B3A4	tr|E9B3A4|E9B3A4_LEIMU Uncharacterized protein OS=Leishmania mexicana (strain MHOM/GT/2001/U1103) OX=929439 GN=LMXM_31_3210 PE=4 SV=1
22.0731	21.9617	21.9778	23.628	23.529	23.8932	15.958	15.8316	15.1806	19.452	19.3247	19.5455	6	6	6	36.084	63.328	17	6	1	E9B3Z6	E9B3Z6	tr|E9B3Z6|E9B3Z6_LEIMU Uncharacterized protein OS=Leishmania mexicana (strain MHOM/GT/2001/U1103) OX=929439 GN=LMXM_32_1590 PE=4 SV=1
20.1693	20.0864	20.0025	21.8714	21.7751	22.2388	NaN	NaN	NaN	NaN	NaN	NaN	6	6	6	116.46	16.694	6	6	0	E9B406	E9B406	tr|E9B406|E9B406_LEIMU DNA polymerase OS=Leishmania mexicana (strain MHOM/GT/2001/U1103) OX=929439 GN=LMXM_32_1690 PE=3 SV=1
20.4406	20.3277	20.2774	21.9763	21.8312	22.3448	18.8821	18.8599	18.4882	21.0617	20.7433	20.8475	6	6	6	86.482	34.857	12	6	1	E9B442	E9B442	tr|E9B442|E9B442_LEIMU Uncharacterized protein OS=Leishmania mexicana (strain MHOM/GT/2001/U1103) OX=929439 GN=LMXM_32_2040 PE=4 SV=1
19.2265	19.1185	19.0485	20.8458	20.8276	21.2814	18.3263	18.0933	17.1051	23.386	23.2397	23.3609	6	6	6	43.486	76.528	9	4	4	E9B469	E9B469	tr|E9B469|E9B469_LEIMU Putative udp-glc 4-epimerase OS=Leishmania mexicana (strain MHOM/GT/2001/U1103) OX=929439 GN=LMXM_32_2300 PE=3 SV=1
20.8262	20.766	20.6855	22.362	22.2473	22.693	NaN	NaN	NaN	NaN	NaN	NaN	6	6	6	75.202	30.457	7	6	0	E9B490	E9B490	tr|E9B490|E9B490_LEIMU Uncharacterized protein OS=Leishmania mexicana (strain MHOM/GT/2001/U1103) OX=929439 GN=LMXM_32_2510 PE=4 SV=1
21.0423	20.9127	20.9497	22.5021	22.4324	22.8411	15.5281	15.2025	14.729	19.8288	19.6971	19.8912	6	6	6	53.211	59.232	11	6	2	E9B4A1	E9B4A1	tr|E9B4A1|E9B4A1_LEIMU Mitochondrial processing peptidase alpha subunit,putative OS=Leishmania mexicana (strain MHOM/GT/2001/U1103) OX=929439 GN=LMXM_32_2610 PE=4 SV=1
18.5639	18.5853	18.4807	20.6708	20.6539	21.1381	15.273	15.4247	15.1621	18.0329	17.7885	17.9523	6	6	6	57.031	81.771	7	5	1	E9B4B3	E9B4B3	tr|E9B4B3|E9B4B3_LEIMU Uncharacterized protein OS=Leishmania mexicana (strain MHOM/GT/2001/U1103) OX=929439 GN=LMXM_32_2730 PE=4 SV=1
18.6411	18.4242	18.4672	20.4635	20.3599	20.8569	19.9908	19.9845	19.7232	23.6447	23.4139	23.5871	6	6	6	53.172	61.013	12	2	6	E9B4C7	E9B4C7	tr|E9B4C7|E9B4C7_LEIMU Uncharacterized protein OS=Leishmania mexicana (strain MHOM/GT/2001/U1103) OX=929439 GN=LMXM_32_2860 PE=4 SV=1
21.1772	21.0549	20.9841	23.1733	23.1517	23.5534	18.7959	18.8319	18.0617	23.428	23.265	23.4564	6	6	6	24.529	42.692	22	6	5	E9B4H8	E9B4H8	tr|E9B4H8|E9B4H8_LEIMU Putative adenylate kinase OS=Leishmania mexicana (strain MHOM/GT/2001/U1103) OX=929439 GN=LMXM_33_0110 PE=3 SV=1
20.5695	20.4469	20.4385	22.1771	22.1467	22.5047	13.6924	13.5772	13.4204	18.0356	17.8221	18.0678	8	6	6	34.065	32.782	7	6	1	E9B4I3	E9B4I3	tr|E9B4I3|E9B4I3_LEIMU Malate dehydrogenase OS=Leishmania mexicana (strain MHOM/GT/2001/U1103) OX=929439 GN=LMXM_33_0160 PE=3 SV=1
21.3704	21.2867	21.2139	22.828	22.8409	23.099	18.2718	18.2383	17.4086	22.205	21.9761	22.1668	6	6	6	55.984	31.722	9	4	3	E9B4I7	E9B4I7	tr|E9B4I7|E9B4I7_LEIMU Uncharacterized protein OS=Leishmania mexicana (strain MHOM/GT/2001/U1103) OX=929439 GN=LMXM_33_0190 PE=4 SV=1
21.2045	21.1166	20.9958	22.9011	22.8663	23.2681	15.4547	15.1458	14.2526	19.6883	19.5098	19.7154	10	6	6	122.03	75.809	11	3	4	E9B4N7	E9B4N7	tr|E9B4N7|E9B4N7_LEIMU Uncharacterized protein OS=Leishmania mexicana (strain MHOM/GT/2001/U1103) OX=929439 GN=LMXM_33_0680 PE=4 SV=1
17.8353	17.756	17.7772	19.5972	19.4774	19.8905	18.5654	18.6153	18.0283	22.9966	22.7401	22.8994	6	6	6	89.77	16.749	6	2	4	E9B4Z0;P90549	E9B4Z0;P90549	tr|E9B4Z0|E9B4Z0_LEIMU ATP-dependent RNA helicase OS=Leishmania mexicana (strain MHOM/GT/2001/U1103) OX=929439 GN=LMXM_33_2050 PE=3 SV=1;tr|P90549|P90549_LEIAM ATP-dependent RNA helicase OS=Leishmania amazonensis OX=5659 GN=hel100 PE=2 SV=1
20.0699	20.0976	19.992	21.7894	21.7698	22.1409	17.3366	17.482	16.9565	21.3644	21.1872	21.3065	6	6	6	77.865	19.438	7	5	2	E9B508	E9B508	tr|E9B508|E9B508_LEIMU Uncharacterized protein OS=Leishmania mexicana (strain MHOM/GT/2001/U1103) OX=929439 GN=LMXM_33_2220 PE=4 SV=1
20.152	20.1139	20.0833	21.5422	21.4978	21.9725	15.4026	15.1292	14.6853	19.7525	19.59	19.7516	6	6	6	60.614	119.65	9	5	2	E9B528	E9B528	tr|E9B528|E9B528_LEIMU Glycosyltransferase-like protein OS=Leishmania mexicana (strain MHOM/GT/2001/U1103) OX=929439 GN=LMXM_33_2420 PE=4 SV=1
17.9277	18.0224	17.7897	19.6721	19.6225	20.019	15.9044	15.8541	15.6241	19.7247	19.5243	19.7193	6	6	6	88.743	36.965	7	3	3	E9B529	E9B529	tr|E9B529|E9B529_LEIMU DNAj-like protein OS=Leishmania mexicana (strain MHOM/GT/2001/U1103) OX=929439 GN=LMXM_33_2430 PE=4 SV=1
18.8194	18.6932	18.514	21.1673	21.16	21.7641	18.3835	18.3158	18.1074	21.3923	21.1587	21.3049	6	6	6	63.664	17.489	8	3	5	E9B548	E9B548	tr|E9B548|E9B548_LEIMU Uncharacterized protein OS=Leishmania mexicana (strain MHOM/GT/2001/U1103) OX=929439 GN=LMXM_33_2570 PE=4 SV=1
19.2851	19.2003	19.1012	20.9861	21.0072	21.5042	16.4424	16.4142	16.3166	20.483	20.3329	20.5496	6	6	6	47.175	125.02	8	4	2	E9B584	E9B584	tr|E9B584|E9B584_LEIMU Uncharacterized protein OS=Leishmania mexicana (strain MHOM/GT/2001/U1103) OX=929439 GN=LMXM_33_2950 PE=4 SV=1
19.2271	19.0842	19.0067	20.8915	20.7643	21.1242	11.3247	11.1482	10.8955	15.4318	15.3504	15.542	6	6	6	81.149	27.928	7	6	1	E9B597	E9B597	tr|E9B597|E9B597_LEIMU Putative exosome subunit rrp6p homologue OS=Leishmania mexicana (strain MHOM/GT/2001/U1103) OX=929439 GN=LMXM_33_3080 PE=4 SV=1
20.6461	20.6402	20.5112	22.251	22.1396	22.6725	15.1846	15.7167	14.6521	19.835	19.7012	19.8666	6	6	6	55.533	43.493	9	5	1	E9B5A8	E9B5A8	tr|E9B5A8|E9B5A8_LEIMU Uncharacterized protein OS=Leishmania mexicana (strain MHOM/GT/2001/U1103) OX=929439 GN=LMXM_33_3190 PE=4 SV=1
19.5885	19.439	19.3362	21.1308	21.0791	21.4235	14.8868	14.7378	14.2986	19.3567	19.0158	19.236	6	6	6	84.074	70.461	8	5	1	E9B5D2	E9B5D2	tr|E9B5D2|E9B5D2_LEIMU Cleavage and polyadenylation specificity factor,putative OS=Leishmania mexicana (strain MHOM/GT/2001/U1103) OX=929439 GN=LMXM_33_3430 PE=4 SV=1
20.3271	20.3328	20.2076	21.76	21.6863	22.0344	NaN	NaN	NaN	NaN	NaN	NaN	6	6	6	91.286	31.114	7	6	0	E9B5J2	E9B5J2	tr|E9B5J2|E9B5J2_LEIMU AP-1 complex subunit gamma OS=Leishmania mexicana (strain MHOM/GT/2001/U1103) OX=929439 GN=LMXM_33_3970 PE=3 SV=1
19.3555	19.2898	19.1917	21.209	21.1706	21.5148	15.4485	15.3803	15.1061	19.7116	19.4075	19.6135	6	6	6	79.392	14.427	7	5	1	E9B5K2	E9B5K2	tr|E9B5K2|E9B5K2_LEIMU Uncharacterized protein OS=Leishmania mexicana (strain MHOM/GT/2001/U1103) OX=929439 GN=LMXM_33_4070 PE=4 SV=1
20.1283	19.9301	19.9783	21.6765	21.6283	22.0396	NaN	NaN	NaN	NaN	NaN	NaN	6	6	6	39.935	25.356	7	6	0	E9B5P3	E9B5P3	tr|E9B5P3|E9B5P3_LEIMU Putative 2-oxoisovalerate dehydrogenase beta subunit,mitochondrial OS=Leishmania mexicana (strain MHOM/GT/2001/U1103) OX=929439 GN=LMXM_34_0050 PE=4 SV=1
18.7928	18.6164	18.7144	20.3984	20.3219	20.6821	19.5303	19.6028	19.2101	23.0704	22.8682	23.073	6	6	6	24.239	27.085	11	4	4	E9B5P8	E9B5P8	tr|E9B5P8|E9B5P8_LEIMU Uncharacterized protein OS=Leishmania mexicana (strain MHOM/GT/2001/U1103) OX=929439 GN=LMXM_34_0100 PE=4 SV=1
NaN	NaN	NaN	NaN	NaN	NaN	18.6302	18.527	18.2951	22.1912	22.006	22.1675	6	6	6	46.202	43.078	7	0	6	Q71PB4;E9B5W2	Q71PB4;E9B5W2	tr|Q71PB4|Q71PB4_LEIME Broad specificity aminotransferase (Fragment) OS=Leishmania mexicana OX=5665 PE=1 SV=1;tr|E9B5W2|E9B5W2_LEIMU Putative aspartate aminotransferase OS=Leishmania mexicana (strain MHOM/GT/2001/U1103) OX=929439 GN=LMXM_34_0820 PE=4 SV=1
17.6412	17.8417	17.4769	19.508	19.3884	19.8622	17.5626	17.6367	16.6093	22.4398	22.2412	22.3735	6	6	6	114.9	71.327	8	2	4	E9B5Y8	E9B5Y8	tr|E9B5Y8|E9B5Y8_LEIMU Uncharacterized protein OS=Leishmania mexicana (strain MHOM/GT/2001/U1103) OX=929439 GN=LMXM_34_1090 PE=4 SV=1
20.2966	20.2439	20.1479	21.9159	21.8027	22.2429	NaN	NaN	NaN	NaN	NaN	NaN	6	6	6	80.002	19.65	6	5	1	E9B5Z9	E9B5Z9	tr|E9B5Z9|E9B5Z9_LEIMU Putative pre-mRNA splicing factor ATP-dependent RNA helicase OS=Leishmania mexicana (strain MHOM/GT/2001/U1103) OX=929439 GN=LMXM_34_1200 PE=4 SV=1
17.3217	17.2089	17.0381	20.7449	20.7502	21.1293	15.7898	15.933	14.2305	20.7476	20.4714	20.6612	6	6	6	24.472	111.13	6	2	4	E9B600	E9B600	tr|E9B600|E9B600_LEIMU Uncharacterized protein OS=Leishmania mexicana (strain MHOM/GT/2001/U1103) OX=929439 GN=LMXM_34_1210 PE=4 SV=1
20.5836	20.4558	20.3802	22.4562	22.4242	22.84	21.347	21.3367	20.7984	25.7943	25.6046	25.763	6	6	6	16.07	40.121	20	3	6	E9B6Q4	E9B6Q4	tr|E9B6Q4|E9B6Q4_LEIMU Putative 60S ribosomal protein L27A/L29 OS=Leishmania mexicana (strain MHOM/GT/2001/U1103) OX=929439 GN=LMXM_34_3760 PE=3 SV=1
17.7229	17.6248	17.5425	19.4078	19.3509	19.6852	16.4062	16.1999	15.6066	20.583	20.4303	20.59	6	6	6	34.687	31.771	9	5	2	E9B6Z8	E9B6Z8	tr|E9B6Z8|E9B6Z8_LEIMU Uncharacterized protein OS=Leishmania mexicana (strain MHOM/GT/2001/U1103) OX=929439 GN=LMXM_34_4690 PE=4 SV=1
19.2028	19.2099	19.1216	20.9246	20.9098	21.3717	17.2455	17.2155	16.8756	20.1507	19.9062	20.1368	6	5	5	76.905	14.317	5	4	1	E8NHH1	E8NHH1	tr|E8NHH1|E8NHH1_LEIMU WGS CADB00000000 data, contig 26 (Fragment) OS=Leishmania mexicana (strain MHOM/GT/2001/U1103) OX=929439 GN=LmxM_15_0440c_1 PE=4 SV=1
14.772	14.7832	14.472	16.3444	16.416	16.6966	18.2081	18.1682	17.8895	21.4573	21.1975	21.4099	5	5	5	96.46	39.092	7	1	4	E8NHN7;E9B4E7	E8NHN7;E9B4E7	tr|E8NHN7|E8NHN7_LEIMU WGS CADB00000000 data, contig 72 (Fragment) OS=Leishmania mexicana (strain MHOM/GT/2001/U1103) OX=929439 GN=LmxM_32_3070a_1 PE=4 SV=1;tr|E9B4E7|E9B4E7_LEIMU Uncharacterized protein (Fragment) OS=Leishmania mexicana (strain MHOM/GT/20
18.6942	18.6667	18.5804	20.4382	20.4211	20.7475	16.9293	16.8466	16.5745	21.1628	21.0614	21.215	6	6	5	73.368	34.441	7	2	3	E8NHS4;E8NHP1	E8NHS4;E8NHP1	tr|E8NHS4|E8NHS4_LEIMU WGS CADB00000000 data, contig 97 (Fragment) OS=Leishmania mexicana (strain MHOM/GT/2001/U1103) OX=929439 GN=LmxM_15_0440b_1 PE=4 SV=1;tr|E8NHP1|E8NHP1_LEIMU WGS CADB00000000 data, contig 73 OS=Leishmania mexicana (strain MHOM/GT/2001
19.8379	19.7127	19.7672	21.5427	21.4959	21.8517	18.6318	18.4925	18.3238	22.1806	21.9781	22.1797	5	5	5	17.561	56.795	8	4	3	E9AJL7	E9AJL7	tr|E9AJL7|E9AJL7_LEIMU Uncharacterized protein OS=Leishmania mexicana (strain MHOM/GT/2001/U1103) OX=929439 GN=LMXM_02_0550 PE=4 SV=1
15.3859	15.1872	15.0747	16.8036	16.8368	17.1004	18.3644	18.3926	17.962	22.5524	22.2422	22.3892	5	5	5	11.034	56.305	7	1	4	E9AJS7;E9AJS6	E9AJS7;E9AJS6	tr|E9AJS7|E9AJS7_LEIMU Putative 60S acidic ribosomal protein P2 OS=Leishmania mexicana (strain MHOM/GT/2001/U1103) OX=929439 GN=LMXM_03_0440 PE=3 SV=1;tr|E9AJS6|E9AJS6_LEIMU Putative 60S acidic ribosomal protein P2 OS=Leishmania mexicana (strain MHOM/GT/20
18.4934	18.5373	18.4131	20.1822	20.0828	20.4642	13.9729	14.0484	13.5839	17.4101	17.2718	17.5087	5	5	5	73.354	63.436	6	3	3	E9AJV8	E9AJV8	tr|E9AJV8|E9AJV8_LEIMU Uncharacterized protein OS=Leishmania mexicana (strain MHOM/GT/2001/U1103) OX=929439 GN=LMXM_03_0750 PE=4 SV=1
18.8975	18.9022	18.7872	20.4108	20.359	20.9096	NaN	NaN	NaN	NaN	NaN	NaN	5	5	5	190.56	20.268	7	5	0	E9AJX2	E9AJX2	tr|E9AJX2|E9AJX2_LEIMU Uncharacterized protein OS=Leishmania mexicana (strain MHOM/GT/2001/U1103) OX=929439 GN=LMXM_03_0880 PE=4 SV=1
18.4409	18.4488	18.4366	20.2124	20.0978	20.5926	12.3559	13.0684	11.8161	16.8466	16.7079	16.856	5	5	5	35.317	41.305	6	3	3	E9AJZ6	E9AJZ6	tr|E9AJZ6|E9AJZ6_LEIMU Putative exosome complex exonuclease RRP40 OS=Leishmania mexicana (strain MHOM/GT/2001/U1103) OX=929439 GN=LMXM_04_0120 PE=4 SV=1
19.8558	19.8019	19.7452	21.3576	21.3021	21.677	14.0799	14.3553	13.5158	18.7051	18.4944	18.8975	5	5	5	39.208	54.173	8	5	2	E9AK23	E9AK23	tr|E9AK23|E9AK23_LEIMU Uncharacterized protein OS=Leishmania mexicana (strain MHOM/GT/2001/U1103) OX=929439 GN=LMXM_04_0420 PE=4 SV=1
19.2862	19.194	19.1293	20.9809	20.9896	21.2602	16.8578	16.5711	15.6165	21.8864	21.5886	21.7978	5	5	5	31.04	49.863	6	3	2	E9AK40;A0A0S1M295;A0A0S1M281	E9AK40;A0A0S1M295;A0A0S1M281	tr|E9AK40|E9AK40_LEIMU Putative spermidine synthase OS=Leishmania mexicana (strain MHOM/GT/2001/U1103) OX=929439 GN=LMXM_04_0580 PE=3 SV=1;tr|A0A0S1M295|A0A0S1M295_LEIAM Putative spermidine synthase 1 (Fragment) OS=Leishmania amazonensis OX=5659 PE=3 SV=1;
20.0622	19.9895	19.955	21.7531	21.7759	22.1427	18.0972	18.1991	17.4722	22.6978	22.569	22.7219	5	5	5	51.941	32.715	10	3	4	E9AK75	E9AK75	tr|E9AK75|E9AK75_LEIMU Uncharacterized protein OS=Leishmania mexicana (strain MHOM/GT/2001/U1103) OX=929439 GN=LMXM_04_0940 PE=3 SV=1
18.5041	18.2849	18.3607	20.1425	20.1432	20.4043	14.389	14.6004	13.8306	18.5121	18.4648	18.6354	5	5	5	22.75	37.523	5	4	1	E9AK77	E9AK77	tr|E9AK77|E9AK77_LEIMU Putative adenylate kinase OS=Leishmania mexicana (strain MHOM/GT/2001/U1103) OX=929439 GN=LMXM_04_0960 PE=3 SV=1
19.4122	19.3049	19.2073	21.4003	21.3189	21.662	NaN	NaN	NaN	NaN	NaN	NaN	5	5	5	18.707	32.639	6	5	0	E9AKF5	E9AKF5	tr|E9AKF5|E9AKF5_LEIMU Uncharacterized protein OS=Leishmania mexicana (strain MHOM/GT/2001/U1103) OX=929439 GN=LMXM_05_0490 PE=4 SV=1
18.9544	18.9983	18.8652	20.3891	20.2474	20.7028	NaN	NaN	NaN	NaN	NaN	NaN	5	5	5	55.2	29.868	6	5	1	E9AKL2;E9AKL3	E9AKL2;E9AKL3	tr|E9AKL2|E9AKL2_LEIMU Putative ATPase OS=Leishmania mexicana (strain MHOM/GT/2001/U1103) OX=929439 GN=LMXM_05_1060 PE=4 SV=1;tr|E9AKL3|E9AKL3_LEIMU Putative ATPase (Fragment) OS=Leishmania mexicana (strain MHOM/GT/2001/U1103) OX=929439 GN=LMXM_05_1061 PE=
20.6515	20.6303	20.5676	22.1939	22.1019	22.5226	NaN	NaN	NaN	NaN	NaN	NaN	5	5	5	62.525	7.5534	5	5	0	E9AKM0	E9AKM0	tr|E9AKM0|E9AKM0_LEIMU Uncharacterized protein OS=Leishmania mexicana (strain MHOM/GT/2001/U1103) OX=929439 GN=LMXM_05_1130 PE=4 SV=1
19.1515	18.8205	18.8536	20.818	20.7701	21.2137	13.3361	13.3222	11.5666	18.7654	18.5423	18.7694	5	5	5	32.08	25.035	6	5	1	E9AKQ0	E9AKQ0	tr|E9AKQ0|E9AKQ0_LEIMU Uncharacterized protein OS=Leishmania mexicana (strain MHOM/GT/2001/U1103) OX=929439 GN=LMXM_06_0220 PE=4 SV=1
19.2733	19.2632	19.1316	21.2931	21.244	21.5151	16.2558	16.1016	15.9352	19.152	19.0722	19.172	5	5	5	29.873	29.988	6	4	1	E9AL16	E9AL16	tr|E9AL16|E9AL16_LEIMU Putative cytochrome c1, heme protein, mitochondrial OS=Leishmania mexicana (strain MHOM/GT/2001/U1103) OX=929439 GN=LMXM_07_0060 PE=4 SV=1
21.4606	21.3346	21.3108	22.8261	22.7474	23.1353	NaN	NaN	NaN	NaN	NaN	NaN	5	5	5	42.917	68.558	11	5	1	E9AL37	E9AL37	tr|E9AL37|E9AL37_LEIMU Acetylornithine deacetylase-like protein OS=Leishmania mexicana (strain MHOM/GT/2001/U1103) OX=929439 GN=LMXM_07_0270 PE=4 SV=1
17.7525	17.727	17.5978	19.3549	19.2527	19.6371	NaN	NaN	NaN	14.9148	14.5671	14.9014	5	5	5	666.18	23.707	6	3	2	E9AL38	E9AL38	tr|E9AL38|E9AL38_LEIMU Putative ubiquitin-protein ligase-like OS=Leishmania mexicana (strain MHOM/GT/2001/U1103) OX=929439 GN=LMXM_07_0280 PE=4 SV=1
19.2678	19.0729	18.976	21.11	21.0471	21.3477	15.0543	14.8342	14.3316	19.3293	19.226	19.376	5	5	5	27.1	42.862	7	3	3	E9AL39	E9AL39	tr|E9AL39|E9AL39_LEIMU Uncharacterized protein OS=Leishmania mexicana (strain MHOM/GT/2001/U1103) OX=929439 GN=LMXM_07_0290 PE=4 SV=1
18.0933	18.0757	17.9699	19.726	19.678	19.9203	NaN	NaN	NaN	NaN	NaN	NaN	5	5	5	260.64	7.5622	6	4	1	E9ALB1	E9ALB1	tr|E9ALB1|E9ALB1_LEIMU Uncharacterized protein OS=Leishmania mexicana (strain MHOM/GT/2001/U1103) OX=929439 GN=LMXM_07_0940 PE=4 SV=1
17.9382	17.9819	17.8449	20.3622	20.2479	20.7624	18.7779	18.6455	18.2855	22.4433	22.2106	22.3995	5	5	5	73.574	106.07	7	2	3	E9ALS3;E8NHR4	E9ALS3	tr|E9ALS3|E9ALS3_LEIMU Uncharacterized protein OS=Leishmania mexicana (strain MHOM/GT/2001/U1103) OX=929439 GN=LMXM_08_29_1500 PE=4 SV=1
19.2369	19.0106	18.9792	20.7377	20.6859	21.064	17.5487	17.4887	16.6928	21.4571	21.2924	21.4825	5	5	5	72.49	31.182	5	3	2	E9ALT4	E9ALT4	tr|E9ALT4|E9ALT4_LEIMU Uncharacterized protein OS=Leishmania mexicana (strain MHOM/GT/2001/U1103) OX=929439 GN=LMXM_08_29_1380 PE=4 SV=1
20.8388	20.7773	20.6919	22.5097	22.5128	22.8149	15.6945	15.6006	15.61	18.3665	18.1574	18.2784	5	5	5	40.08	19.898	7	5	1	E9ALW3	E9ALW3	tr|E9ALW3|E9ALW3_LEIMU Uncharacterized protein OS=Leishmania mexicana (strain MHOM/GT/2001/U1103) OX=929439 GN=LMXM_08_29_1100 PE=4 SV=1
18.9313	18.823	18.7586	20.7832	20.6766	21.0453	16.527	16.3811	15.3079	21.242	20.9485	21.0929	5	5	5	67.785	68.884	6	1	4	E9ALX2	E9ALX2	tr|E9ALX2|E9ALX2_LEIMU Uncharacterized protein OS=Leishmania mexicana (strain MHOM/GT/2001/U1103) OX=929439 GN=LMXM_08_29_1000 PE=4 SV=1
20.1321	20.06	19.9671	21.4626	21.4713	21.8238	NaN	NaN	NaN	NaN	NaN	NaN	5	5	5	65.083	13.811	6	5	0	E9AM36	E9AM36	tr|E9AM36|E9AM36_LEIMU Uncharacterized protein OS=Leishmania mexicana (strain MHOM/GT/2001/U1103) OX=929439 GN=LMXM_08_29_0430 PE=4 SV=1
17.1097	16.8762	17.0696	20.0887	20.0346	20.2144	16.3924	16.449	16.0948	20.1705	19.9819	20.1596	5	5	5	26.294	29.304	6	1	4	E9AMD6	E9AMD6	tr|E9AMD6|E9AMD6_LEIMU Uncharacterized protein OS=Leishmania mexicana (strain MHOM/GT/2001/U1103) OX=929439 GN=LMXM_08_0560 PE=4 SV=1
18.1087	17.9782	17.687	19.7162	19.7571	20.1293	16.4055	16.1448	15.6502	20.3608	20.3114	20.4546	5	5	5	299.57	25.037	5	1	4	E9AME1	E9AME1	tr|E9AME1|E9AME1_LEIMU Uncharacterized protein OS=Leishmania mexicana (strain MHOM/GT/2001/U1103) OX=929439 GN=LMXM_08_0620 PE=4 SV=1
18.5963	18.5595	18.5584	20.2025	20.2014	21.054	16.8814	17.0643	16.7874	20.9504	20.7824	20.9627	6	6	5	35.466	8.0994	8	2	3	E9ANE2	E9ANE2	tr|E9ANE2|E9ANE2_LEIMU Uncharacterized protein OS=Leishmania mexicana (strain MHOM/GT/2001/U1103) OX=929439 GN=LMXM_10_1280 PE=4 SV=1
18.7839	18.7253	18.6312	20.7573	20.7565	21.0873	16.9377	16.8042	16.4756	20.3553	20.1096	20.2692	5	5	5	33.075	39.696	6	3	3	E9ANG0	E9ANG0	tr|E9ANG0|E9ANG0_LEIMU Uncharacterized protein OS=Leishmania mexicana (strain MHOM/GT/2001/U1103) OX=929439 GN=LMXM_11_0140 PE=4 SV=1
20.8292	20.7892	20.6939	22.553	22.4248	22.7347	16.781	16.9967	16.3863	20.9001	20.7963	20.9488	5	5	5	27.779	23.762	7	4	2	E9ANH0	E9ANH0	tr|E9ANH0|E9ANH0_LEIMU Proteasome subunit alpha type OS=Leishmania mexicana (strain MHOM/GT/2001/U1103) OX=929439 GN=LMXM_11_0240 PE=3 SV=1
20.071	20.0129	19.9418	21.7807	21.7403	22.129	17.4139	17.3131	16.838	21.6785	21.4761	21.692	5	5	5	56.931	63.166	13	4	5	E9ANK8;E9ANK7	E9ANK8;E9ANK7	tr|E9ANK8|E9ANK8_LEIMU Putative aminopeptidase (Metallo-peptidase, clan mf, family m17) OS=Leishmania mexicana (strain MHOM/GT/2001/U1103) OX=929439 GN=LMXM_11_0630 PE=4 SV=1;tr|E9ANK7|E9ANK7_LEIMU Putative aminopeptidase OS=Leishmania mexicana (strain MHO
17.2963	17.2367	17.1557	18.7181	18.7238	19.1436	NaN	NaN	NaN	NaN	NaN	NaN	5	5	5	188.03	28.086	8	5	0	E9ANS0	E9ANS0	tr|E9ANS0|E9ANS0_LEIMU Uncharacterized protein OS=Leishmania mexicana (strain MHOM/GT/2001/U1103) OX=929439 GN=LMXM_11_1330 PE=4 SV=1
19.2878	19.222	19.0766	21.6558	21.5639	22.0598	18.7031	18.6494	18.1479	23.1037	22.9075	23.0823	5	5	5	61.796	21.248	7	2	4	E9ANW2	E9ANW2	tr|E9ANW2|E9ANW2_LEIMU Uncharacterized protein OS=Leishmania mexicana (strain MHOM/GT/2001/U1103) OX=929439 GN=LMXM_12_0350 PE=4 SV=1
18.8322	18.7474	18.662	20.6661	20.5024	20.9038	18.345	18.3149	18.0398	22.1153	21.9189	22.1124	5	5	5	55.21	32.115	7	2	3	E9ANY7	E9ANY7	tr|E9ANY7|E9ANY7_LEIMU Uncharacterized protein OS=Leishmania mexicana (strain MHOM/GT/2001/U1103) OX=929439 GN=LMXM_12_0600 PE=4 SV=1
18.4834	18.4051	18.4479	20.2602	20.1992	20.5895	16.8695	16.9108	16.4273	20.5459	20.3496	20.5265	5	5	5	34.818	72.828	6	3	2	E9APD0	E9APD0	tr|E9APD0|E9APD0_LEIMU NADH-cytochrome b5 reductase OS=Leishmania mexicana (strain MHOM/GT/2001/U1103) OX=929439 GN=LMXM_13_1060 PE=3 SV=1
18.8811	18.7437	18.6478	20.4467	20.3955	20.8039	15.3331	15.4995	14.9921	19.143	18.8968	19.2061	5	5	5	104.19	29.902	7	4	1	E9APH6	E9APH6	tr|E9APH6|E9APH6_LEIMU Uncharacterized protein OS=Leishmania mexicana (strain MHOM/GT/2001/U1103) OX=929439 GN=LMXM_13_1520 PE=4 SV=1
20.6786	20.6602	20.5298	22.2382	22.2433	22.4428	17.0797	17.3203	16.8117	20.8485	20.6925	20.795	5	5	5	16.033	28.655	9	3	3	E9API2	E9API2	tr|E9API2|E9API2_LEIMU Ubiquitin-conjugating enzyme-like protein OS=Leishmania mexicana (strain MHOM/GT/2001/U1103) OX=929439 GN=LMXM_13_1580 PE=4 SV=1
19.4732	19.3242	19.399	20.8835	20.8295	21.2953	NaN	NaN	NaN	NaN	NaN	NaN	5	5	5	63.762	18.044	5	4	1	E9API6	E9API6	tr|E9API6|E9API6_LEIMU Squalene monooxygenase-like protein OS=Leishmania mexicana (strain MHOM/GT/2001/U1103) OX=929439 GN=LMXM_13_1620 PE=4 SV=1
18.8498	18.9732	18.7491	20.5009	20.3067	20.8174	NaN	NaN	NaN	NaN	NaN	NaN	5	5	5	177.32	15.329	6	4	1	E9API7	E9API7	tr|E9API7|E9API7_LEIMU Mitochondrial DNA polymerase I protein D,putative OS=Leishmania mexicana (strain MHOM/GT/2001/U1103) OX=929439 GN=LMXM_13_1630 PE=4 SV=1
NaN	NaN	NaN	NaN	NaN	NaN	17.2414	17.0378	16.4457	21.8953	21.7634	21.9753	5	5	5	39.194	40.631	8	0	5	E9APK7;A0A0S1M2C8;A0A0A7MDY6;A0A0A7MBA7;A0A0A7M8Z8;A0A0A7M968	E9APK7;A0A0S1M2C8;A0A0A7MDY6;A0A0A7MBA7;A0A0A7M8Z8	tr|E9APK7|E9APK7_LEIMU Nucleoside hydrolase-like protein OS=Leishmania mexicana (strain MHOM/GT/2001/U1103) OX=929439 GN=LMXM_14_0130 PE=4 SV=1;tr|A0A0S1M2C8|A0A0S1M2C8_LEIME Nucleoside hydrolase-like protein (Fragment) OS=Leishmania mexicana OX=5665 PE=4
NaN	NaN	NaN	NaN	NaN	NaN	18.6018	18.3641	17.8956	23.1376	22.9136	23.0562	5	5	5	36.492	27.053	6	0	5	E9APP0	E9APP0	tr|E9APP0|E9APP0_LEIMU Uncharacterized protein OS=Leishmania mexicana (strain MHOM/GT/2001/U1103) OX=929439 GN=LMXM_14_0450 PE=4 SV=1
21.0105	20.9983	20.9523	22.4711	22.5046	22.7177	18.0924	17.8505	16.9934	22.2056	22.0508	22.2196	5	5	5	12.949	29.909	8	2	3	E9APT0	E9APT0	tr|E9APT0|E9APT0_LEIMU Putative calpain-like cysteine peptidase (Putative cysteine peptidase, clan ca, family c2) OS=Leishmania mexicana (strain MHOM/GT/2001/U1103) OX=929439 GN=LMXM_14_0850 PE=4 SV=1
20.7476	20.6804	20.5661	22.6638	22.6373	22.8996	18.1999	18.2743	17.5445	22.7487	22.544	22.7261	8	5	5	536.11	48.15	12	5	4	E9APV6	E9APV6	tr|E9APV6|E9APV6_LEIMU Putative kinesin K39 OS=Leishmania mexicana (strain MHOM/GT/2001/U1103) OX=929439 GN=LMXM_14_1100 PE=3 SV=1
18.6882	18.5716	18.5084	20.1065	20.0737	20.4764	14.5716	14.4392	12.1932	19.5584	19.3279	19.4825	5	5	5	31.525	37.586	6	3	2	E9AQ02	E9AQ02	tr|E9AQ02|E9AQ02_LEIMU NADH-cytochrome b5 reductase OS=Leishmania mexicana (strain MHOM/GT/2001/U1103) OX=929439 GN=LMXM_15_0050 PE=3 SV=1
19.1146	18.6816	18.8597	20.4003	20.3402	20.8157	17.9191	17.7838	16.9618	22.3966	22.2726	22.4526	5	5	5	44.11	69.742	7	1	4	E9AQ14	E9AQ14	tr|E9AQ14|E9AQ14_LEIMU Uncharacterized protein OS=Leishmania mexicana (strain MHOM/GT/2001/U1103) OX=929439 GN=LMXM_15_0170 PE=4 SV=1
19.0066	18.9359	18.83	20.5952	20.4945	20.9259	14.2592	14.3708	13.2479	18.6084	18.5412	18.6217	5	5	5	71.923	14.749	5	4	1	E9AQ76	E9AQ76	tr|E9AQ76|E9AQ76_LEIMU Uncharacterized protein OS=Leishmania mexicana (strain MHOM/GT/2001/U1103) OX=929439 GN=LMXM_15_0780 PE=4 SV=1
19.6069	19.5989	19.5581	21.1655	21.1138	21.4394	16.4205	16.9312	16.0984	20.8207	20.6264	20.7859	5	5	5	154.34	24.377	9	4	2	E9AQC4	E9AQC4	tr|E9AQC4|E9AQC4_LEIMU Uncharacterized protein OS=Leishmania mexicana (strain MHOM/GT/2001/U1103) OX=929439 GN=LMXM_15_1320 PE=4 SV=1
NaN	NaN	NaN	NaN	NaN	NaN	20.2417	20.2	19.8454	23.7414	23.5271	23.6887	5	5	5	18.693	97.394	9	1	5	E9AQH1	E9AQH1	tr|E9AQH1|E9AQH1_LEIMU Eukaryotic translation initiation factor 1A,putative OS=Leishmania mexicana (strain MHOM/GT/2001/U1103) OX=929439 GN=LMXM_16_0140 PE=3 SV=1
19.569	19.4762	19.4628	21.1655	21.0723	21.4305	17.9357	17.8203	17.4443	22.0876	21.8084	22.0444	5	5	5	33.853	33.306	9	4	3	E9AQL1;Q9NL74	E9AQL1;Q9NL74	tr|E9AQL1|E9AQL1_LEIMU Dihydroorotate dehydrogenase (fumarate) OS=Leishmania mexicana (strain MHOM/GT/2001/U1103) OX=929439 GN=LMXM_16_0530 PE=3 SV=1;tr|Q9NL74|Q9NL74_LEIAM Dihydroorotate dehydrogenase (fumarate) OS=Leishmania amazonensis OX=5659 GN=pyr4 P
24.4993	24.4185	24.3427	25.8209	25.7366	26.1945	20.2336	20.149	19.5984	24.7449	24.5889	24.7734	28	28	5	49.635	300.69	69	3	3	E9AQL3	E9AQL3	tr|E9AQL3|E9AQL3_LEIMU Putative orotidine-5-phosphate decarboxylase/orotate phosphoribosyltransferase (Putative ompdcase-oprtase) OS=Leishmania mexicana (strain MHOM/GT/2001/U1103) OX=929439 GN=LMXM_16_0550 PE=3 SV=1
19.0825	18.8651	18.9289	20.4814	20.3294	20.8852	13.2819	12.867	12.585	17.4192	17.1191	17.2487	5	5	5	399.74	16.969	6	5	1	E9AQU5	E9AQU5	tr|E9AQU5|E9AQU5_LEIMU Uncharacterized protein OS=Leishmania mexicana (strain MHOM/GT/2001/U1103) OX=929439 GN=LMXM_16_1340 PE=4 SV=1
19.9319	19.9363	19.9235	21.7972	21.6825	22.1421	NaN	NaN	NaN	NaN	NaN	NaN	5	5	5	59.069	25.549	7	5	0	E9AQV3	E9AQV3	tr|E9AQV3|E9AQV3_LEIMU Uncharacterized protein OS=Leishmania mexicana (strain MHOM/GT/2001/U1103) OX=929439 GN=LMXM_16_1410 PE=4 SV=1
19.3153	19.2268	19.2175	20.6588	20.6454	20.9272	14.9605	15.2757	13.8006	19.8279	19.6732	19.8463	5	5	5	139.08	18.471	5	4	1	E9AQW8	E9AQW8	tr|E9AQW8|E9AQW8_LEIMU Uncharacterized protein OS=Leishmania mexicana (strain MHOM/GT/2001/U1103) OX=929439 GN=LMXM_16_1550 PE=4 SV=1
19.9045	19.835	19.6894	21.5904	21.5245	21.7734	NaN	NaN	NaN	NaN	NaN	NaN	5	5	5	33.37	38.886	8	5	1	E9AR24	E9AR24	tr|E9AR24|E9AR24_LEIMU Putative RNA-binding protein OS=Leishmania mexicana (strain MHOM/GT/2001/U1103) OX=929439 GN=LMXM_17_0550 PE=4 SV=1
18.5427	18.2268	18.22	20.5517	20.4834	20.7928	16.5785	16.7523	16.3516	19.9389	19.7858	19.9515	5	5	5	89.085	22.027	6	1	4	E9AR48	E9AR48	tr|E9AR48|E9AR48_LEIMU Uncharacterized protein OS=Leishmania mexicana (strain MHOM/GT/2001/U1103) OX=929439 GN=LMXM_17_0710 PE=4 SV=1
21.0577	20.9791	20.932	22.3799	22.3124	22.6876	NaN	NaN	NaN	NaN	NaN	NaN	5	5	5	57.21	8.3912	6	5	0	E9AR57	E9AR57	tr|E9AR57|E9AR57_LEIMU Uncharacterized protein OS=Leishmania mexicana (strain MHOM/GT/2001/U1103) OX=929439 GN=LMXM_17_0840 PE=4 SV=1
16.5735	16.5532	16.5123	18.1703	18.0967	18.5019	19.1697	19.2172	19.0303	22.336	22.1768	22.3243	5	5	5	53.062	16.46	6	2	4	E9ARF2	E9ARF2	tr|E9ARF2|E9ARF2_LEIMU Serine/threonine protein phosphatase type 5,putative OS=Leishmania mexicana (strain MHOM/GT/2001/U1103) OX=929439 GN=LMXM_18_0150 PE=4 SV=1
18.7236	18.6727	18.6662	20.3831	20.2938	20.6915	16.3374	16.4476	14.6075	21.9266	21.7279	21.9118	5	5	5	95.208	46.895	5	2	3	E9ARS6	E9ARS6	tr|E9ARS6|E9ARS6_LEIMU Putative pumilio protein OS=Leishmania mexicana (strain MHOM/GT/2001/U1103) OX=929439 GN=LMXM_18_1420 PE=4 SV=1
19.8037	19.7909	19.6814	21.3507	21.2849	21.7249	NaN	NaN	NaN	NaN	NaN	NaN	5	5	5	78.574	33.18	7	5	0	E9ARV1	E9ARV1	tr|E9ARV1|E9ARV1_LEIMU Putative gamma-glutamylcysteine synthetase OS=Leishmania mexicana (strain MHOM/GT/2001/U1103) OX=929439 GN=LMXM_18_1660 PE=4 SV=1
NaN	NaN	NaN	NaN	NaN	NaN	18.4886	18.4695	17.6201	23.1377	22.9379	23.1184	5	5	5	40.599	66.738	12	0	5	E9ARV4	E9ARV4	tr|E9ARV4|E9ARV4_LEIMU Uncharacterized protein OS=Leishmania mexicana (strain MHOM/GT/2001/U1103) OX=929439 GN=LMXM_19_0020 PE=4 SV=1
19.7261	19.5685	19.5714	22.1267	22.0768	22.4472	NaN	NaN	NaN	NaN	NaN	NaN	5	5	5	46.579	17.89	5	5	0	E9ARW0	E9ARW0	tr|E9ARW0|E9ARW0_LEIMU Uncharacterized protein OS=Leishmania mexicana (strain MHOM/GT/2001/U1103) OX=929439 GN=LMXM_19_0090 PE=4 SV=1
19.5526	19.4651	19.494	21.1557	21.0709	21.4998	NaN	NaN	NaN	NaN	NaN	NaN	5	5	5	67.856	18.086	5	5	0	E9ARW5	E9ARW5	tr|E9ARW5|E9ARW5_LEIMU Uncharacterized protein OS=Leishmania mexicana (strain MHOM/GT/2001/U1103) OX=929439 GN=LMXM_19_0140 PE=4 SV=1
18.8425	18.8539	18.7114	20.4772	20.5698	20.848	17.5582	17.7709	17.2466	22.337	22.2132	22.3588	5	5	5	35.064	27.205	6	1	4	E9ARY1	E9ARY1	tr|E9ARY1|E9ARY1_LEIMU Putative RNA binding protein OS=Leishmania mexicana (strain MHOM/GT/2001/U1103) OX=929439 GN=LMXM_19_0300 PE=4 SV=1
21.9911	21.9174	21.8364	23.9568	23.8735	24.2445	21.3161	21.3221	20.8412	25.4758	25.2522	25.4342	11	11	5	11.378	65.578	20	3	4	E9ASB9	E9ASB9	tr|E9ASB9|E9ASB9_LEIMU Histone H4 OS=Leishmania mexicana (strain MHOM/GT/2001/U1103) OX=929439 GN=LMXM_25_2450 PE=3 SV=1
18.6673	18.5507	18.4979	20.0704	19.9924	20.3908	15.8726	15.5526	15.2467	19.9707	19.7567	19.8811	5	5	5	33.506	33.415	5	4	1	E9ASC6	E9ASC6	tr|E9ASC6|E9ASC6_LEIMU Leucine carboxyl methyltransferase 1 OS=Leishmania mexicana (strain MHOM/GT/2001/U1103) OX=929439 GN=LMXM_36_0080 PE=3 SV=1
NaN	NaN	NaN	NaN	NaN	NaN	14.6795	14.811	14.4725	18.4955	18.244	18.4168	5	5	5	72.773	16.595	6	1	4	E9ASF6	E9ASF6	tr|E9ASF6|E9ASF6_LEIMU Uncharacterized protein OS=Leishmania mexicana (strain MHOM/GT/2001/U1103) OX=929439 GN=LMXM_36_0390 PE=4 SV=1
19.6007	19.4603	19.3648	21.9815	21.8844	22.1025	15.3895	15.266	14.5731	19.6745	19.422	19.6589	5	5	5	59.724	55.234	9	3	2	E9ASU7	E9ASU7	tr|E9ASU7|E9ASU7_LEIMU Uncharacterized protein OS=Leishmania mexicana (strain MHOM/GT/2001/U1103) OX=929439 GN=LMXM_36_1750 PE=4 SV=1
18.9275	18.8747	18.8913	20.5787	20.4562	20.7851	NaN	NaN	NaN	NaN	NaN	NaN	5	5	5	112.09	20.521	6	4	1	E9AT45	E9AT45	tr|E9AT45|E9AT45_LEIMU Uncharacterized protein OS=Leishmania mexicana (strain MHOM/GT/2001/U1103) OX=929439 GN=LMXM_36_2680 PE=4 SV=1
19.396	19.404	19.3543	21.2484	21.1729	21.612	17.4241	17.3111	16.6643	21.5983	21.4288	21.639	5	5	5	62.206	39.293	8	3	3	E9AT49	E9AT49	tr|E9AT49|E9AT49_LEIMU Putative mitochondrial ATP-dependent zinc metallopeptidase OS=Leishmania mexicana (strain MHOM/GT/2001/U1103) OX=929439 GN=LMXM_36_2710 PE=3 SV=1
20.5066	20.4584	20.3295	21.9332	21.8748	22.2036	NaN	NaN	NaN	NaN	NaN	NaN	5	5	5	102.06	20.654	8	5	1	E9AT50	E9AT50	tr|E9AT50|E9AT50_LEIMU Uncharacterized protein OS=Leishmania mexicana (strain MHOM/GT/2001/U1103) OX=929439 GN=LMXM_36_2720 PE=4 SV=1
18.7679	18.7001	18.7026	20.4526	20.3693	20.6569	16.5529	16.813	16.1278	20.3508	20.1588	20.303	5	5	5	25.258	35.697	8	4	3	E9AT88	E9AT88	tr|E9AT88|E9AT88_LEIMU Putative ATP synthase OS=Leishmania mexicana (strain MHOM/GT/2001/U1103) OX=929439 GN=LMXM_36_3100 PE=4 SV=1
18.3823	18.2355	18.0985	19.5638	19.4533	19.9054	17.3942	17.6798	16.9982	21.1766	20.9747	21.3714	5	5	5	118.44	15.549	5	3	2	E9ATF1	E9ATF1	tr|E9ATF1|E9ATF1_LEIMU Uncharacterized protein OS=Leishmania mexicana (strain MHOM/GT/2001/U1103) OX=929439 GN=LMXM_36_3690 PE=4 SV=1
17.3607	17.2037	17.1451	18.8081	18.8135	19.2608	NaN	NaN	NaN	NaN	NaN	NaN	5	5	5	92.922	29.38	7	5	0	E9ATL2	E9ATL2	tr|E9ATL2|E9ATL2_LEIMU Uncharacterized protein OS=Leishmania mexicana (strain MHOM/GT/2001/U1103) OX=929439 GN=LMXM_36_4280 PE=4 SV=1
20.8075	20.6325	20.5909	22.3865	22.3621	22.6749	19.6512	19.8161	19.1224	23.6728	23.406	23.5829	5	5	5	17.317	56.71	18	3	4	E9ATN0	E9ATN0	tr|E9ATN0|E9ATN0_LEIMU Uncharacterized protein OS=Leishmania mexicana (strain MHOM/GT/2001/U1103) OX=929439 GN=LMXM_36_4460 PE=4 SV=1
20.662	20.5638	20.5761	22.2746	22.2029	22.4242	NaN	NaN	NaN	NaN	NaN	NaN	5	5	5	25.214	23.157	6	5	0	E9ATP9	E9ATP9	tr|E9ATP9|E9ATP9_LEIMU Ribosome assembly factor mrt4 OS=Leishmania mexicana (strain MHOM/GT/2001/U1103) OX=929439 GN=LMXM_36_4650 PE=3 SV=1
19.4367	19.2891	19.2544	20.9577	20.8726	21.2078	12.1741	12.5486	11.9788	16.8081	16.6213	16.7269	5	5	5	53.819	48.682	11	5	1	E9ATS7	E9ATS7	tr|E9ATS7|E9ATS7_LEIMU Methylthioribose-1-phosphate isomerase OS=Leishmania mexicana (strain MHOM/GT/2001/U1103) OX=929439 GN=LMXM_36_4930 PE=3 SV=1
17.1244	17.0612	17.0797	18.9275	18.8477	19.2344	18.5058	18.426	18.2146	22.0453	21.8064	21.9758	6	6	5	48.26	24.706	6	1	4	E9ATU0	E9ATU0	tr|E9ATU0|E9ATU0_LEIMU Uncharacterized protein OS=Leishmania mexicana (strain MHOM/GT/2001/U1103) OX=929439 GN=LMXM_36_5060 PE=3 SV=1
20.2122	20.1422	20.1014	22.1628	22.0127	22.3067	18.2037	18.1839	17.7998	21.8938	21.6258	21.8171	5	5	5	30.054	33.031	6	3	2	E9ATU7	E9ATU7	tr|E9ATU7|E9ATU7_LEIMU Uncharacterized protein OS=Leishmania mexicana (strain MHOM/GT/2001/U1103) OX=929439 GN=LMXM_36_5130 PE=4 SV=1
19.7839	19.6782	19.6303	21.2358	21.2441	21.5507	12.7666	13.2038	12.4998	17.872	17.6953	17.955	5	5	5	68.694	60.917	8	5	1	E9AU29	E9AU29	tr|E9AU29|E9AU29_LEIMU Uncharacterized protein OS=Leishmania mexicana (strain MHOM/GT/2001/U1103) OX=929439 GN=LMXM_36_5940 PE=4 SV=1
17.6798	17.4759	17.5331	19.2119	19.0555	19.4975	19.3088	19.3033	18.9033	23.0047	22.7254	22.9029	5	5	5	61.174	75.965	13	1	5	O61059;E9AU63;O61060;E9AU62;O76486;E9AU64	O61059;E9AU63;O61060;E9AU62;O76486;E9AU64	tr|O61059|O61059_LEIME Glucose transporter OS=Leishmania mexicana OX=5665 GN=LmGT2 PE=3 SV=2;tr|E9AU63|E9AU63_LEIMU Glucose transporter, lmgt2 OS=Leishmania mexicana (strain MHOM/GT/2001/U1103) OX=929439 GN=LMXM_36_6290 PE=3 SV=1;tr|O61060|O61060_LEIME Glu
18.4914	18.4632	18.3243	21.0034	20.8976	21.1991	NaN	NaN	NaN	NaN	NaN	NaN	5	5	5	291.21	11.466	7	5	0	E9AU66	E9AU66	tr|E9AU66|E9AU66_LEIMU Serine/threonine-protein kinase TOR OS=Leishmania mexicana (strain MHOM/GT/2001/U1103) OX=929439 GN=LMXM_36_6320 PE=3 SV=1
20.3794	20.3484	20.295	22.0644	21.9866	22.3433	17.4172	17.5157	17.0524	21.5523	21.4224	21.5896	5	5	5	61.613	47.068	8	3	3	E9AU73	E9AU73	tr|E9AU73|E9AU73_LEIMU Uncharacterized protein OS=Leishmania mexicana (strain MHOM/GT/2001/U1103) OX=929439 GN=LMXM_36_6370 PE=4 SV=1
18.9353	18.9914	18.8815	20.8712	20.7345	21.113	13.6774	13.2312	9.78656	19.1427	19.0331	19.183	5	5	5	127.01	9.9651	5	3	2	E9AUE0	E9AUE0	tr|E9AUE0|E9AUE0_LEIMU DNA-directed RNA polymerase subunit beta OS=Leishmania mexicana (strain MHOM/GT/2001/U1103) OX=929439 GN=LMXM_20_0010 PE=3 SV=1
19.0804	18.9425	18.9855	20.5641	20.5022	20.8952	11.5097	11.5454	11.6679	15.2535	14.9448	15.2166	5	5	5	74.26	79.289	5	4	1	E9AUN3	E9AUN3	tr|E9AUN3|E9AUN3_LEIMU Uncharacterized protein OS=Leishmania mexicana (strain MHOM/GT/2001/U1103) OX=929439 GN=LMXM_20_0950 PE=4 SV=1
20.4835	20.4379	20.4407	22.0083	21.955	22.2186	13.8961	13.5309	13.7596	18.517	18.38	18.6009	5	5	5	74.234	25.983	5	3	2	E9AUQ2	E9AUQ2	tr|E9AUQ2|E9AUQ2_LEIMU DNAj-like protein OS=Leishmania mexicana (strain MHOM/GT/2001/U1103) OX=929439 GN=LMXM_20_1130 PE=4 SV=1
20.7018	20.5633	20.5523	21.9606	21.9396	22.19	17.2568	17.1204	15.8871	22.2339	21.8819	22.0235	5	5	5	16.9	53.26	8	3	3	E9AUR8	E9AUR8	tr|E9AUR8|E9AUR8_LEIMU Putative calpain-like cysteine peptidase OS=Leishmania mexicana (strain MHOM/GT/2001/U1103) OX=929439 GN=LMXM_20_1280 PE=4 SV=1
19.1564	19.2066	19.0053	20.5982	20.4398	20.9864	NaN	NaN	NaN	NaN	NaN	NaN	5	5	5	180.39	37.358	6	4	1	E9AUX8	E9AUX8	tr|E9AUX8|E9AUX8_LEIMU Putative calpain OS=Leishmania mexicana (strain MHOM/GT/2001/U1103) OX=929439 GN=LMXM_21_0120 PE=3 SV=1
19.3382	19.3014	19.2242	21.0217	20.9791	21.4628	17.4927	17.427	16.964	20.763	20.5672	20.7321	5	5	5	121.23	51.879	8	5	2	E9AV20	E9AV20	tr|E9AV20|E9AV20_LEIMU Uncharacterized protein OS=Leishmania mexicana (strain MHOM/GT/2001/U1103) OX=929439 GN=LMXM_21_0530 PE=4 SV=1
20.2744	20.219	20.1674	21.8485	21.7469	22.1231	15.3803	15.4065	14.7465	18.865	18.6908	18.8572	5	5	5	47.944	19.191	5	4	1	E9AV27	E9AV27	tr|E9AV27|E9AV27_LEIMU Uncharacterized protein OS=Leishmania mexicana (strain MHOM/GT/2001/U1103) OX=929439 GN=LMXM_21_0600 PE=4 SV=1
20.6022	20.5165	20.5338	22.0666	21.9295	22.2503	17.8824	17.7833	17.173	22.8808	22.6359	22.8827	5	5	5	74.223	31.128	9	3	3	E9AV37	E9AV37	tr|E9AV37|E9AV37_LEIMU Putative ribonuclease L inhibitor OS=Leishmania mexicana (strain MHOM/GT/2001/U1103) OX=929439 GN=LMXM_21_0710 PE=4 SV=1
19.084	18.9798	18.9079	20.6169	20.5112	20.9381	17.1012	16.9987	16.2831	21.4413	21.1989	21.4134	5	5	5	78.608	50.2	8	2	3	E9AV43	E9AV43	tr|E9AV43|E9AV43_LEIMU Uncharacterized protein OS=Leishmania mexicana (strain MHOM/GT/2001/U1103) OX=929439 GN=LMXM_21_0750 PE=4 SV=1
21.4998	21.358	21.3521	23.3328	23.0758	23.5577	19.7003	19.7956	19.254	23.9085	23.6029	23.7453	5	5	5	15.875	20.311	17	4	4	E9AV90;Q86LI3	E9AV90;Q86LI3	tr|E9AV90|E9AV90_LEIMU Putative 40S ribosomal protein S23 OS=Leishmania mexicana (strain MHOM/GT/2001/U1103) OX=929439 GN=LMXM_21_1060 PE=3 SV=1;tr|Q86LI3|Q86LI3_LEIEN Ribosomal protein S23 OS=Leishmania enriettii OX=5663 GN=Rps23 PE=2 SV=1
17.1702	17.0947	16.9886	18.871	18.8602	19.1531	15.2371	14.9006	14.6994	19.6756	19.5029	19.68	5	5	5	28.475	17.297	6	2	3	E9AVB3	E9AVB3	tr|E9AVB3|E9AVB3_LEIMU Putative vesicule-associated membrane protein OS=Leishmania mexicana (strain MHOM/GT/2001/U1103) OX=929439 GN=LMXM_21_1290 PE=4 SV=1
20.2123	20.0931	20.1182	21.6644	21.5774	21.9599	NaN	NaN	NaN	NaN	NaN	NaN	5	5	5	63.068	56.175	9	5	0	E9AVD4	E9AVD4	tr|E9AVD4|E9AVD4_LEIMU Uncharacterized protein OS=Leishmania mexicana (strain MHOM/GT/2001/U1103) OX=929439 GN=LMXM_21_1500 PE=4 SV=1
19.7282	19.7054	19.6385	21.2952	21.3135	21.8741	NaN	NaN	NaN	NaN	NaN	NaN	5	5	5	86.002	20.629	5	5	0	E9AVV6	E9AVV6	tr|E9AVV6|E9AVV6_LEIMU Putative translation initiation factor IF-2 OS=Leishmania mexicana (strain MHOM/GT/2001/U1103) OX=929439 GN=LMXM_22_1240 PE=4 SV=1
19.5571	19.4651	19.4381	21.0972	20.9884	21.4244	16.7009	16.7054	16.3114	19.9938	19.9405	20.0057	5	5	5	76.705	33.68	7	3	2	E9AW77	E9AW77	tr|E9AW77|E9AW77_LEIMU Uncharacterized protein OS=Leishmania mexicana (strain MHOM/GT/2001/U1103) OX=929439 GN=LMXM_23_0620 PE=4 SV=1
17.8041	17.7343	17.7007	19.1499	19.1037	19.4187	15.5359	15.4412	15.5958	18.5581	18.4397	18.7273	5	5	5	165.85	54.405	7	5	1	E9AW98	E9AW98	tr|E9AW98|E9AW98_LEIMU Na/H antiporter-like protein OS=Leishmania mexicana (strain MHOM/GT/2001/U1103) OX=929439 GN=LMXM_23_0830 PE=4 SV=1
18.677	18.6291	18.304	21.5685	21.5643	21.9503	17.3702	17.6276	16.9464	21.2427	20.935	21.0771	5	5	5	60.247	27.001	5	2	3	E9AWA7;Q95V76	E9AWA7;Q95V76	tr|E9AWA7|E9AWA7_LEIMU Cytosolic leucyl aminopeptidase (Metallo-peptidase, clan mf, family m17) OS=Leishmania mexicana (strain MHOM/GT/2001/U1103) OX=929439 GN=LMXM_23_0950 PE=4 SV=1;tr|Q95V76|Q95V76_LEIAM Cytosolic leucyl aminopeptidase OS=Leishmania amaz
18.1903	18.1902	18.0424	19.8323	19.7092	20.0518	17.4474	17.1974	17.0053	21.2131	20.9996	21.1871	5	5	5	111.99	26.77	6	1	4	E9AWB3	E9AWB3	tr|E9AWB3|E9AWB3_LEIMU Uncharacterized protein OS=Leishmania mexicana (strain MHOM/GT/2001/U1103) OX=929439 GN=LMXM_23_1010 PE=4 SV=1
21.3592	21.2506	21.2135	22.941	22.9152	23.2127	NaN	NaN	NaN	NaN	NaN	NaN	5	5	5	27.302	50.932	5	5	0	E9AWG1	E9AWG1	tr|E9AWG1|E9AWG1_LEIMU Uncharacterized protein OS=Leishmania mexicana (strain MHOM/GT/2001/U1103) OX=929439 GN=LMXM_23_1410 PE=4 SV=1
NaN	NaN	NaN	NaN	NaN	NaN	19.5404	19.4614	19.2504	23.232	23.0936	23.2884	5	5	5	23.818	97.601	17	1	5	E9AWH9	E9AWH9	tr|E9AWH9|E9AWH9_LEIMU Uncharacterized protein OS=Leishmania mexicana (strain MHOM/GT/2001/U1103) OX=929439 GN=LMXM_23_1470 PE=4 SV=1
19.9584	19.7746	19.735	21.6088	21.5803	22.001	NaN	NaN	NaN	NaN	NaN	NaN	5	5	5	56.626	21.807	5	5	0	E9AWR3	E9AWR3	tr|E9AWR3|E9AWR3_LEIMU Signal recognition particle 54 kDa protein OS=Leishmania mexicana (strain MHOM/GT/2001/U1103) OX=929439 GN=LMXM_24_0730 PE=3 SV=1
18.9784	18.9678	18.9611	20.6167	20.5314	20.8972	NaN	NaN	NaN	NaN	NaN	NaN	5	5	5	41.76	8.3056	5	5	0	E9AWV6	E9AWV6	tr|E9AWV6|E9AWV6_LEIMU Uncharacterized protein OS=Leishmania mexicana (strain MHOM/GT/2001/U1103) OX=929439 GN=LMXM_24_1140 PE=4 SV=1
19.97	19.9624	19.9405	21.6289	21.6376	21.9885	NaN	NaN	NaN	NaN	NaN	NaN	5	5	5	153.09	11.28	5	5	0	E9AX48	E9AX48	tr|E9AX48|E9AX48_LEIMU Putative tubulin folding cofactor D OS=Leishmania mexicana (strain MHOM/GT/2001/U1103) OX=929439 GN=LMXM_24_2020 PE=4 SV=1
17.1375	16.8759	16.8857	18.5404	18.3608	18.9867	17.1053	17.2086	16.5221	21.4188	21.2096	21.4262	5	5	5	49.018	33.267	7	2	5	E9AX71	E9AX71	tr|E9AX71|E9AX71_LEIMU Putative fatty-acid desaturase OS=Leishmania mexicana (strain MHOM/GT/2001/U1103) OX=929439 GN=LMXM_24_2250 PE=4 SV=1
NaN	NaN	NaN	NaN	NaN	NaN	18.9822	18.9022	18.4596	23.0466	22.9259	23.1101	5	5	5	31.233	49.824	7	0	5	E9AXE9	E9AXE9	tr|E9AXE9|E9AXE9_LEIMU Uncharacterized protein OS=Leishmania mexicana (strain MHOM/GT/2001/U1103) OX=929439 GN=LMXM_25_0715 PE=4 SV=1
20.5755	20.4597	20.398	22.165	22.1404	22.3383	18.6903	18.5237	18.0683	22.443	22.1732	22.3294	5	5	5	14.729	41.546	8	3	3	E9AXG0	E9AXG0	tr|E9AXG0|E9AXG0_LEIMU Prefoldin subunit 4 OS=Leishmania mexicana (strain MHOM/GT/2001/U1103) OX=929439 GN=LMXM_25_0820 PE=3 SV=1
17.945	18.1572	17.9429	20.5168	20.6549	20.9201	18.4738	18.4812	18.0874	22.6417	22.5116	22.6977	5	5	5	101.62	81.825	8	2	3	E9AXI5	E9AXI5	tr|E9AXI5|E9AXI5_LEIMU Uncharacterized protein OS=Leishmania mexicana (strain MHOM/GT/2001/U1103) OX=929439 GN=LMXM_25_1060 PE=4 SV=1
19.9694	19.7883	19.8019	21.4711	21.4307	21.7991	18.0384	18.139	16.3294	23.9903	23.6975	23.9234	5	5	5	47.534	73.683	8	3	3	E9AXI7	E9AXI7	tr|E9AXI7|E9AXI7_LEIMU Uncharacterized protein OS=Leishmania mexicana (strain MHOM/GT/2001/U1103) OX=929439 GN=LMXM_25_1080 PE=4 SV=1
20.4889	20.362	20.3101	22.0069	21.9437	22.2763	16.9817	17.0785	15.5068	21.9593	21.7701	21.9563	5	5	5	44.468	42.29	8	3	4	E9AXW8	E9AXW8	tr|E9AXW8|E9AXW8_LEIMU Putative serine/threonine-protein kinase (Putative protein kinase) OS=Leishmania mexicana (strain MHOM/GT/2001/U1103) OX=929439 GN=LMXM_25_2340 PE=3 SV=1
18.871	18.8648	18.9637	20.5403	20.4605	20.9605	18.6427	18.7158	18.4322	22.345	22.1313	22.305	5	5	5	64.76	49.295	8	3	3	E9AXX0	E9AXX0	tr|E9AXX0|E9AXX0_LEIMU Uncharacterized protein OS=Leishmania mexicana (strain MHOM/GT/2001/U1103) OX=929439 GN=LMXM_25_2360 PE=4 SV=1
17.1417	17.1481	17.0037	18.8128	18.7836	19.0509	14.5732	14.4366	13.2535	18.5371	18.1987	18.5121	5	5	5	158.43	21.587	6	4	1	E9AY44	E9AY44	tr|E9AY44|E9AY44_LEIMU Uncharacterized protein OS=Leishmania mexicana (strain MHOM/GT/2001/U1103) OX=929439 GN=LMXM_26_0650 PE=4 SV=1
17.4646	17.4244	17.4875	19.0827	19.1141	19.5375	11.2192	9.87578	10.8295	15.8286	16.0902	16.3999	5	5	5	140.8	24.769	7	3	2	E9AY76	E9AY76	tr|E9AY76|E9AY76_LEIMU Uncharacterized protein OS=Leishmania mexicana (strain MHOM/GT/2001/U1103) OX=929439 GN=LMXM_26_0980 PE=4 SV=1
18.0503	18.1155	18.0676	19.7377	19.7217	20.0734	NaN	NaN	NaN	NaN	NaN	NaN	5	5	5	49.813	32.12	6	4	2	E9AY91	E9AY91	tr|E9AY91|E9AY91_LEIMU Uncharacterized protein OS=Leishmania mexicana (strain MHOM/GT/2001/U1103) OX=929439 GN=LMXM_26_1120 PE=4 SV=1
NaN	NaN	NaN	NaN	NaN	NaN	17.9141	17.7911	17.405	21.7433	21.4661	21.6548	5	5	5	22.19	12.514	6	1	4	E9AYB7	E9AYB7	tr|E9AYB7|E9AYB7_LEIMU Prefoldin subunit 3 OS=Leishmania mexicana (strain MHOM/GT/2001/U1103) OX=929439 GN=LMXM_26_1380 PE=3 SV=1
15.9643	15.6835	15.6165	17.3662	17.3567	17.8585	17.6954	17.6707	17.0988	21.4764	21.3147	21.4986	5	5	5	77.301	32.501	8	1	5	E9AYI1	E9AYI1	tr|E9AYI1|E9AYI1_LEIMU Uncharacterized protein OS=Leishmania mexicana (strain MHOM/GT/2001/U1103) OX=929439 GN=LMXM_26_2010 PE=4 SV=1
17.5872	17.469	17.2859	18.991	18.991	19.4774	15.9472	15.8301	15.3083	19.7618	19.6001	19.7864	5	5	5	163.53	15.173	5	3	2	E9AYN0	E9AYN0	tr|E9AYN0|E9AYN0_LEIMU Uncharacterized protein OS=Leishmania mexicana (strain MHOM/GT/2001/U1103) OX=929439 GN=LMXM_26_2490 PE=4 SV=1
19.0839	19.031	18.9901	20.6755	20.6253	21.0598	NaN	NaN	NaN	NaN	NaN	NaN	5	5	5	93.063	59.459	6	5	0	E9AYP7	E9AYP7	tr|E9AYP7|E9AYP7_LEIMU Uncharacterized protein OS=Leishmania mexicana (strain MHOM/GT/2001/U1103) OX=929439 GN=LMXM_26_2660 PE=4 SV=1
18.2317	18.0829	18.0886	19.5668	19.4732	19.813	16.8506	16.8397	16.6273	21.0322	20.808	20.9604	5	5	5	48.654	45.022	9	3	5	E9AYX1	E9AYX1	tr|E9AYX1|E9AYX1_LEIMU Uncharacterized protein OS=Leishmania mexicana (strain MHOM/GT/2001/U1103) OX=929439 GN=LMXM_27_0700 PE=4 SV=1
19.1072	19.075	18.9867	20.5775	20.6227	20.9171	15.4984	15.46	15.142	18.9005	18.8025	18.9064	5	5	5	92.651	21.992	6	4	1	E9AZ66	E9AZ66	tr|E9AZ66|E9AZ66_LEIMU Uncharacterized protein OS=Leishmania mexicana (strain MHOM/GT/2001/U1103) OX=929439 GN=LMXM_27_1630 PE=4 SV=1
16.5752	16.5375	16.3791	18.3698	18.2725	18.7194	16.6227	16.3061	15.7452	19.973	19.6944	19.9811	5	5	5	39.939	27.504	8	3	2	E9AZB2	E9AZB2	tr|E9AZB2|E9AZB2_LEIMU Uncharacterized protein OS=Leishmania mexicana (strain MHOM/GT/2001/U1103) OX=929439 GN=LMXM_27_2060 PE=4 SV=1
21.6061	21.524	21.5139	23.0431	23.0295	23.407	NaN	NaN	NaN	NaN	NaN	NaN	5	5	5	41.827	39.006	9	5	0	E9AZJ9	E9AZJ9	tr|E9AZJ9|E9AZJ9_LEIMU Uncharacterized protein OS=Leishmania mexicana (strain MHOM/GT/2001/U1103) OX=929439 GN=LMXM_28_0380 PE=4 SV=1
NaN	NaN	NaN	NaN	NaN	NaN	18.4504	18.4497	17.9987	22.5507	22.3844	22.5432	5	5	5	65.959	81.674	8	0	5	E9AZK8	E9AZK8	tr|E9AZK8|E9AZK8_LEIMU Carbonic anhydrase-like protein OS=Leishmania mexicana (strain MHOM/GT/2001/U1103) OX=929439 GN=LMXM_28_0480 PE=4 SV=1
19.248	19.2273	19.1825	20.9966	20.8601	21.3014	18.0143	17.7348	17.6861	21.0068	20.7814	20.9955	5	5	5	62.27	50.133	6	3	3	E9AZN4	E9AZN4	tr|E9AZN4|E9AZN4_LEIMU Uncharacterized protein OS=Leishmania mexicana (strain MHOM/GT/2001/U1103) OX=929439 GN=LMXM_28_0720 PE=4 SV=1
NaN	NaN	NaN	NaN	NaN	NaN	19.5967	19.4963	19.041	23.6716	23.3899	23.5703	5	5	5	15.563	97.758	12	0	5	E9AZR2	E9AZR2	tr|E9AZR2|E9AZR2_LEIMU 40S ribosomal protein S14 OS=Leishmania mexicana (strain MHOM/GT/2001/U1103) OX=929439 GN=LMXM_28_0960 PE=3 SV=1
17.8542	17.9098	17.7831	19.7908	19.6891	20.0089	20.6042	20.6331	19.7991	25.1955	25.0437	25.1964	5	5	5	13.011	30.888	13	1	5	E9AZR7	E9AZR7	tr|E9AZR7|E9AZR7_LEIMU Putative ribosomal protein S20 OS=Leishmania mexicana (strain MHOM/GT/2001/U1103) OX=929439 GN=LMXM_28_1010 PE=3 SV=1
19.2413	19.2158	19.127	20.831	20.7668	21.187	17.1096	17.1582	16.5613	21.1007	20.8766	21.0501	5	5	5	72.449	21.676	6	3	2	E9AZU3	E9AZU3	tr|E9AZU3|E9AZU3_LEIMU Putative p450 reductase OS=Leishmania mexicana (strain MHOM/GT/2001/U1103) OX=929439 GN=LMXM_28_1240 PE=4 SV=1
19.3114	19.2599	19.2102	20.8124	20.7083	21.1934	15.6997	15.5976	14.8613	19.4321	19.3057	19.4916	5	5	5	99.384	18.609	6	4	2	E9AZV0	E9AZV0	tr|E9AZV0|E9AZV0_LEIMU Putative ATP-dependent RNA helicase OS=Leishmania mexicana (strain MHOM/GT/2001/U1103) OX=929439 GN=LMXM_28_1310 PE=3 SV=1
19.0923	18.9712	18.9334	20.6989	20.6995	20.9816	15.259	15	14.1756	19.5106	19.357	19.4929	5	5	5	35.35	21.131	6	4	2	E9AZV4	E9AZV4	tr|E9AZV4|E9AZV4_LEIMU Haloacid dehalogenase-like hydrolase-like protein OS=Leishmania mexicana (strain MHOM/GT/2001/U1103) OX=929439 GN=LMXM_28_1350 PE=4 SV=1
20.4194	20.2876	20.31	21.7586	21.7488	22.0185	15.458	15.3694	15.0972	19.3494	19.2082	19.2267	5	5	5	38.142	30.72	6	4	1	E9AZX7	E9AZX7	tr|E9AZX7|E9AZX7_LEIMU Putative hydrolase, alpha/beta fold family OS=Leishmania mexicana (strain MHOM/GT/2001/U1103) OX=929439 GN=LMXM_28_1570 PE=4 SV=1
19.3246	19.1311	19.2288	20.4764	20.4282	20.7489	15.5973	15.8268	15.2906	18.85	18.8078	18.9534	5	5	5	96.258	19.497	7	4	2	E9AZZ7	E9AZZ7	tr|E9AZZ7|E9AZZ7_LEIMU DNA topoisomerase OS=Leishmania mexicana (strain MHOM/GT/2001/U1103) OX=929439 GN=LMXM_28_1780 PE=3 SV=1
20.4493	20.3081	20.3217	21.9525	21.9016	22.2996	NaN	NaN	NaN	NaN	NaN	NaN	5	5	5	54.289	10.012	6	5	0	E9B066	E9B066	tr|E9B066|E9B066_LEIMU Uncharacterized protein OS=Leishmania mexicana (strain MHOM/GT/2001/U1103) OX=929439 GN=LMXM_28_2445 PE=4 SV=1
20.2195	20.1111	20.1539	21.8033	21.7984	22.0412	17.513	17.5937	16.6278	22.2797	22.0523	22.2888	5	5	5	37.745	41.648	8	3	3	E9B072	E9B072	tr|E9B072|E9B072_LEIMU Eukaryotic translation initiation factor,putative OS=Leishmania mexicana (strain MHOM/GT/2001/U1103) OX=929439 GN=LMXM_28_2500 PE=3 SV=1
17.7475	17.6582	17.6451	19.3119	19.3152	19.719	14.8969	15.051	14.7163	18.5704	18.459	18.4686	5	5	5	69.823	48.611	5	3	2	E9B074	E9B074	tr|E9B074|E9B074_LEIMU Uncharacterized protein OS=Leishmania mexicana (strain MHOM/GT/2001/U1103) OX=929439 GN=LMXM_28_2520 PE=4 SV=1
20.108	20.0036	19.973	21.7898	21.7005	22.0796	12.6992	12.8382	11.8672	17.7786	17.2339	17.4675	7	5	5	71.972	40.452	8	5	1	E9B0A4	E9B0A4	tr|E9B0A4|E9B0A4_LEIMU Putative heat shock protein 70 OS=Leishmania mexicana (strain MHOM/GT/2001/U1103) OX=929439 GN=LMXM_28_2820 PE=3 SV=1
19.0398	19.0068	18.9596	20.5811	20.5077	20.7759	16.0646	16.1744	15.6411	20.1397	19.9506	20.1494	5	5	5	86.897	19.737	5	2	3	E9B0D0	E9B0D0	tr|E9B0D0|E9B0D0_LEIMU Uncharacterized protein OS=Leishmania mexicana (strain MHOM/GT/2001/U1103) OX=929439 GN=LMXM_29_0050 PE=4 SV=1
17.3294	17.2564	17.153	19.0582	19.0526	19.4088	18.4958	18.3318	18.2365	20.5386	20.2932	20.5181	5	5	5	68.265	92.069	5	4	1	E9B0F9	E9B0F9	tr|E9B0F9|E9B0F9_LEIMU Kinesin-like protein OS=Leishmania mexicana (strain MHOM/GT/2001/U1103) OX=929439 GN=LMXM_29_0350 PE=3 SV=1
20.5531	20.5052	20.4494	22.0827	22.0508	22.4234	15.0579	15.0888	14.9698	17.6707	17.5086	17.6683	5	5	5	52.953	27.315	5	4	1	E9B0H3	E9B0H3	tr|E9B0H3|E9B0H3_LEIMU Putative bystin OS=Leishmania mexicana (strain MHOM/GT/2001/U1103) OX=929439 GN=LMXM_29_0480 PE=4 SV=1
16.4532	16.3044	16.227	18.4654	18.4498	18.7463	17.7196	17.6717	16.9979	22.7515	22.6287	22.788	5	5	5	24.972	31.372	6	1	4	E9B0I7	E9B0I7	tr|E9B0I7|E9B0I7_LEIMU Ribosome biogenesis regulatory protein OS=Leishmania mexicana (strain MHOM/GT/2001/U1103) OX=929439 GN=LMXM_29_0620 PE=3 SV=1
21.7959	21.7156	21.6344	23.1979	23.0787	23.5407	15.8199	15.676	15.244	19.3803	19.186	19.4032	5	5	5	28.914	19.411	10	5	1	E9B0N3	E9B0N3	tr|E9B0N3|E9B0N3_LEIMU Uncharacterized protein OS=Leishmania mexicana (strain MHOM/GT/2001/U1103) OX=929439 GN=LMXM_29_1040 PE=4 SV=1
18.8205	18.7466	18.5879	20.6467	20.5065	21.1569	NaN	NaN	NaN	NaN	NaN	NaN	5	5	5	68.643	18.254	5	5	0	E9B0Y3	E9B0Y3	tr|E9B0Y3|E9B0Y3_LEIMU Uncharacterized protein OS=Leishmania mexicana (strain MHOM/GT/2001/U1103) OX=929439 GN=LMXM_29_2100 PE=4 SV=1
19.8213	19.754	19.685	21.1052	20.9957	21.2886	NaN	NaN	NaN	NaN	NaN	NaN	5	5	5	133.61	9.1403	5	5	0	E9B180	E9B180	tr|E9B180|E9B180_LEIMU Putative kinesin OS=Leishmania mexicana (strain MHOM/GT/2001/U1103) OX=929439 GN=LMXM_29_3060 PE=3 SV=1
17.9838	17.984	17.8575	20.7087	20.7307	20.9469	18.1733	18.1784	17.6044	22.5201	22.3297	22.4334	5	5	5	23.339	58.489	9	3	3	E9B189	E9B189	tr|E9B189|E9B189_LEIMU Uncharacterized protein OS=Leishmania mexicana (strain MHOM/GT/2001/U1103) OX=929439 GN=LMXM_29_3150 PE=4 SV=1
17.6599	17.7095	17.6537	19.4592	19.4161	19.8081	14.4961	14.8386	14.6558	19.4942	19.326	19.443	5	5	5	44.076	34.692	10	4	2	E9B1C1	E9B1C1	tr|E9B1C1|E9B1C1_LEIMU Uncharacterized protein OS=Leishmania mexicana (strain MHOM/GT/2001/U1103) OX=929439 GN=LMXM_29_3450 PE=4 SV=1
20.9093	20.8033	20.7503	22.0949	22.0574	22.4246	NaN	NaN	NaN	NaN	NaN	NaN	5	5	5	24.61	36.579	6	4	1	E9B1F3	E9B1F3	tr|E9B1F3|E9B1F3_LEIMU Peptidyl-prolyl cis-trans isomerase OS=Leishmania mexicana (strain MHOM/GT/2001/U1103) OX=929439 GN=LMXM_30_0050 PE=3 SV=1
20.1784	20.0662	20.0319	21.8425	21.8598	22.1161	NaN	NaN	NaN	NaN	NaN	NaN	5	5	5	92.165	12.749	12	5	0	E9B1G1	E9B1G1	tr|E9B1G1|E9B1G1_LEIMU Uncharacterized protein OS=Leishmania mexicana (strain MHOM/GT/2001/U1103) OX=929439 GN=LMXM_30_0130 PE=4 SV=1
19.6496	19.4759	19.4953	21.171	21.17	21.464	NaN	NaN	NaN	NaN	NaN	NaN	5	5	5	89.335	38.986	7	5	0	E9B1J0	E9B1J0	tr|E9B1J0|E9B1J0_LEIMU Putative calpain-like cysteine peptidase OS=Leishmania mexicana (strain MHOM/GT/2001/U1103) OX=929439 GN=LMXM_30_0390 PE=3 SV=1
20.1311	20.0129	20.0102	21.6349	21.6077	22.1479	16.0045	15.8717	15.7356	19.4603	19.3226	19.54	5	5	5	32.313	16.396	9	5	1	E9B1L9	E9B1L9	tr|E9B1L9|E9B1L9_LEIMU Uncharacterized protein OS=Leishmania mexicana (strain MHOM/GT/2001/U1103) OX=929439 GN=LMXM_30_0680 PE=4 SV=1
20.0368	19.9631	19.9355	21.6536	21.5133	21.923	NaN	NaN	NaN	NaN	NaN	NaN	5	5	5	29.55	31.752	5	5	0	E9B1W1	E9B1W1	tr|E9B1W1|E9B1W1_LEIMU Diphthine synthase-like protein OS=Leishmania mexicana (strain MHOM/GT/2001/U1103) OX=929439 GN=LMXM_30_1610 PE=3 SV=1
18.6638	18.5868	18.5369	20.3963	20.337	20.6751	16.2332	16.2986	15.4727	20.9675	20.7905	20.9769	5	5	5	74.418	32.595	8	4	4	E9B1Y7;E9B1Y5;E9B1Y6	E9B1Y7;E9B1Y5;E9B1Y6	tr|E9B1Y7|E9B1Y7_LEIMU Mannosyltransferase-like protein (Fragment) OS=Leishmania mexicana (strain MHOM/GT/2001/U1103) OX=929439 GN=LMXM_30_1885 PE=4 SV=1;tr|E9B1Y5|E9B1Y5_LEIMU Mannosyltransferase-like protein OS=Leishmania mexicana (strain MHOM/GT/2001/U1
18.2731	18.1486	18.1855	19.9533	19.8906	20.1744	14.6682	14.8068	14.4678	17.7838	17.4514	17.6083	5	5	5	48.783	66.982	11	3	3	E9B228	E9B228	tr|E9B228|E9B228_LEIMU Uncharacterized protein OS=Leishmania mexicana (strain MHOM/GT/2001/U1103) OX=929439 GN=LMXM_30_2270 PE=4 SV=1
16.9396	16.9359	16.5915	18.7296	18.7212	19.2979	16.2936	15.9214	16.0987	20.0756	19.953	20.141	5	5	5	69.631	26.677	5	3	2	E9B263	E9B263	tr|E9B263|E9B263_LEIMU 2-oxoglutarate dehydrogenase, e3 component,lipoamidedehydrogenase-like protein OS=Leishmania mexicana (strain MHOM/GT/2001/U1103) OX=929439 GN=LMXM_30_2640 PE=4 SV=1
NaN	NaN	NaN	NaN	NaN	NaN	17.9425	18.142	17.8464	21.2759	21.157	21.3211	5	5	5	34.477	13.226	7	1	4	E9B276	E9B276	tr|E9B276|E9B276_LEIMU Uncharacterized protein OS=Leishmania mexicana (strain MHOM/GT/2001/U1103) OX=929439 GN=LMXM_30_2770 PE=4 SV=1
17.5603	17.5302	17.4543	19.2673	19.2291	19.6055	NaN	NaN	NaN	NaN	NaN	NaN	5	5	5	75.182	23.217	7	4	1	E9B2R1	E9B2R1	tr|E9B2R1|E9B2R1_LEIMU Putative RNA guanylyltransferase OS=Leishmania mexicana (strain MHOM/GT/2001/U1103) OX=929439 GN=LMXM_31_1360 PE=4 SV=1
16.5944	16.2101	16.1909	17.5838	17.5373	17.8746	NaN	NaN	NaN	NaN	NaN	NaN	5	5	5	110.39	25.122	5	4	1	E9B301	E9B301	tr|E9B301|E9B301_LEIMU Small nuclear ribonucleoprotein component-like protein OS=Leishmania mexicana (strain MHOM/GT/2001/U1103) OX=929439 GN=LMXM_31_2200 PE=4 SV=1
19.2915	19.2855	19.1825	21.0215	20.9239	21.3607	15.3577	15.6264	14.7194	20.3271	20.1596	20.2996	5	5	5	22.183	52.856	9	4	2	E9B379	E9B379	tr|E9B379|E9B379_LEIMU ATP binding protein-like protein OS=Leishmania mexicana (strain MHOM/GT/2001/U1103) OX=929439 GN=LMXM_31_2980 PE=4 SV=1
19.3627	19.3472	19.1682	21.0687	21.0107	21.4202	15.0354	15.2668	14.9778	18.5307	18.4171	18.6014	5	5	5	50.849	17.92	5	3	2	E9B397	E9B397	tr|E9B397|E9B397_LEIMU Pyrroline-5-carboxylate synthetase-like protein OS=Leishmania mexicana (strain MHOM/GT/2001/U1103) OX=929439 GN=LMXM_31_3140 PE=3 SV=1
16.2477	16.1947	16.2957	17.9918	17.9095	18.5139	18.4703	18.3196	18.1861	21.3892	21.2367	21.5175	5	5	5	87.468	18.075	6	1	5	E9B3C6;E9B3C7	E9B3C6;E9B3C7	tr|E9B3C6|E9B3C6_LEIMU Uncharacterized protein (Fragment) OS=Leishmania mexicana (strain MHOM/GT/2001/U1103) OX=929439 GN=LMXM_31_3430 PE=4 SV=1;tr|E9B3C7|E9B3C7_LEIMU Uncharacterized protein OS=Leishmania mexicana (strain MHOM/GT/2001/U1103) OX=929439 GN=
19.2368	19.2385	19.0884	20.869	20.8081	21.2396	NaN	NaN	NaN	NaN	NaN	NaN	5	5	5	453.87	22.585	5	5	0	E9B3H1	E9B3H1	tr|E9B3H1|E9B3H1_LEIMU Uncharacterized protein OS=Leishmania mexicana (strain MHOM/GT/2001/U1103) OX=929439 GN=LMXM_31_3930 PE=4 SV=1
18.8806	18.8464	18.7127	20.6357	20.5838	20.8893	16.6478	16.6003	16.1806	20.5256	20.2481	20.4842	5	5	5	45.329	21.71	5	2	3	E9B3K3	E9B3K3	tr|E9B3K3|E9B3K3_LEIMU Thiol-dependent reductase 1 OS=Leishmania mexicana (strain MHOM/GT/2001/U1103) OX=929439 GN=LMXM_32_0240 PE=3 SV=1
19.0563	18.987	18.9027	20.749	20.7156	21.0101	NaN	NaN	NaN	NaN	NaN	NaN	5	5	5	101.26	33.26	7	5	0	E9B3P0	E9B3P0	tr|E9B3P0|E9B3P0_LEIMU Uncharacterized protein OS=Leishmania mexicana (strain MHOM/GT/2001/U1103) OX=929439 GN=LMXM_32_0590 PE=4 SV=1
20.4301	20.3532	20.3777	21.896	21.725	22.3089	14.6811	14.3066	13.6932	19.2613	19.1045	19.2998	5	5	5	67.007	62.4	7	5	1	E9B3T0	E9B3T0	tr|E9B3T0|E9B3T0_LEIMU Uncharacterized protein OS=Leishmania mexicana (strain MHOM/GT/2001/U1103) OX=929439 GN=LMXM_32_0970 PE=4 SV=1
18.1385	18.173	18.0329	19.8908	19.8672	20.3336	15.2668	14.9477	15.0769	18.0413	18.0475	18.1997	5	5	5	91.479	25.372	5	3	2	E9B3Y6	E9B3Y6	tr|E9B3Y6|E9B3Y6_LEIMU Uncharacterized protein OS=Leishmania mexicana (strain MHOM/GT/2001/U1103) OX=929439 GN=LMXM_32_1500 PE=4 SV=1
18.897	18.9078	18.6913	20.7141	20.6601	21.1039	17.0771	16.8621	16.5566	20.8003	20.5748	20.8121	5	5	5	101.02	16.688	6	4	1	E9B3Z9	E9B3Z9	tr|E9B3Z9|E9B3Z9_LEIMU Uncharacterized protein OS=Leishmania mexicana (strain MHOM/GT/2001/U1103) OX=929439 GN=LMXM_32_1620 PE=4 SV=1
20.422	20.3886	20.4223	22.089	22.0413	22.354	14.8689	14.8687	14.321	17.693	17.4486	17.6993	5	5	5	35.751	37.557	8	5	1	E9B489	E9B489	tr|E9B489|E9B489_LEIMU Uncharacterized protein OS=Leishmania mexicana (strain MHOM/GT/2001/U1103) OX=929439 GN=LMXM_32_2500 PE=4 SV=1
20.757	20.5661	20.7426	22.4205	22.4211	22.7965	16.2218	16.1008	14.6346	20.5502	20.2616	20.3667	5	5	5	47.288	24.429	6	5	1	E9B4K9	E9B4K9	tr|E9B4K9|E9B4K9_LEIMU Uncharacterized protein OS=Leishmania mexicana (strain MHOM/GT/2001/U1103) OX=929439 GN=LMXM_33_0410 PE=4 SV=1
20.0651	20.0481	19.9655	21.7352	21.713	22.1137	NaN	NaN	NaN	NaN	NaN	NaN	5	5	5	119.98	21.875	7	5	0	E9B537	E9B537	tr|E9B537|E9B537_LEIMU Uncharacterized protein OS=Leishmania mexicana (strain MHOM/GT/2001/U1103) OX=929439 GN=LMXM_33_2480 PE=4 SV=1
19.4684	19.4376	19.2992	21.1722	21.1637	21.5284	NaN	NaN	NaN	NaN	NaN	NaN	5	5	5	66.945	34.853	6	5	0	E9B570	E9B570	tr|E9B570|E9B570_LEIMU Uncharacterized protein OS=Leishmania mexicana (strain MHOM/GT/2001/U1103) OX=929439 GN=LMXM_33_2790 PE=4 SV=1
20.5084	20.3823	20.313	22.1909	22.1685	22.2905	NaN	NaN	NaN	NaN	NaN	NaN	5	5	5	56.395	8.2059	5	5	0	E9B5D1	E9B5D1	tr|E9B5D1|E9B5D1_LEIMU Uncharacterized protein OS=Leishmania mexicana (strain MHOM/GT/2001/U1103) OX=929439 GN=LMXM_33_3420 PE=4 SV=1
19.2546	19.1189	19.1233	21.4169	21.2896	21.8126	16.8345	16.6907	16.1793	20.9555	20.6861	20.888	5	5	5	70.719	27.53	7	4	3	E9B5F7	E9B5F7	tr|E9B5F7|E9B5F7_LEIMU Transmembrane 9 superfamily member OS=Leishmania mexicana (strain MHOM/GT/2001/U1103) OX=929439 GN=LMXM_33_3660 PE=3 SV=1
19.5206	19.2243	19.4123	20.916	20.8997	21.273	14.6874	14.945	14.2762	17.6872	18.043	18.2728	5	5	5	296.15	11.159	5	4	1	E9B5I7	E9B5I7	tr|E9B5I7|E9B5I7_LEIMU Phosphatidylinositol 3-kinase-like protein OS=Leishmania mexicana (strain MHOM/GT/2001/U1103) OX=929439 GN=LMXM_33_3940 PE=3 SV=1
19.3601	19.2945	19.2326	20.7539	20.6757	21.1485	NaN	NaN	NaN	NaN	NaN	NaN	5	5	5	274.8	14.043	5	5	0	E9B5N0	E9B5N0	tr|E9B5N0|E9B5N0_LEIMU Serine/threonine-protein kinase TOR OS=Leishmania mexicana (strain MHOM/GT/2001/U1103) OX=929439 GN=LMXM_33_4530 PE=3 SV=1
20.0869	19.9202	19.9549	21.3551	21.3583	21.6893	14	14.1887	13.1338	18.5642	18.3978	18.5382	5	5	5	27.198	70.596	7	5	1	E9B5Q7	E9B5Q7	tr|E9B5Q7|E9B5Q7_LEIMU Uncharacterized protein OS=Leishmania mexicana (strain MHOM/GT/2001/U1103) OX=929439 GN=LMXM_34_0190 PE=4 SV=1
19.9094	19.8074	19.7931	21.3438	21.3772	21.6836	16.0294	15.8195	15.8593	20.1498	19.9206	20.098	5	5	5	24.777	55.103	6	3	2	E9B601	E9B601	tr|E9B601|E9B601_LEIMU Putative short chain dehydrogenase OS=Leishmania mexicana (strain MHOM/GT/2001/U1103) OX=929439 GN=LMXM_34_1220 PE=3 SV=1
19.5508	19.6385	19.4367	21.3256	21.4956	21.9979	17.7005	17.4824	16.4926	22.3924	22.2683	22.4565	5	5	5	28.076	79.717	11	3	4	E9B602	E9B602	tr|E9B602|E9B602_LEIMU Putative short chain dehydrogenase OS=Leishmania mexicana (strain MHOM/GT/2001/U1103) OX=929439 GN=LMXM_34_1230 PE=4 SV=1
19.4853	19.4281	19.3228	21.0026	20.9497	21.2171	NaN	NaN	NaN	NaN	NaN	NaN	5	5	5	39.864	31.643	5	5	0	E9B605	E9B605	tr|E9B605|E9B605_LEIMU Uncharacterized protein OS=Leishmania mexicana (strain MHOM/GT/2001/U1103) OX=929439 GN=LMXM_34_1260 PE=3 SV=1
19.097	19.0339	18.9657	20.5471	20.4498	20.8433	NaN	NaN	NaN	NaN	NaN	NaN	5	5	5	127.1	26.618	6	3	3	E9B6A7	E9B6A7	tr|E9B6A7|E9B6A7_LEIMU ATP-dependent RNA helicase-like protein OS=Leishmania mexicana (strain MHOM/GT/2001/U1103) OX=929439 GN=LMXM_34_2270 PE=4 SV=1
19.1934	19.0763	19.0726	20.6859	20.6303	21.0101	17.6975	17.6628	17.3111	21.3428	21.0716	21.2254	5	5	5	53.78	15.891	7	4	3	E9B6B5	E9B6B5	tr|E9B6B5|E9B6B5_LEIMU Putative aminopeptidase P OS=Leishmania mexicana (strain MHOM/GT/2001/U1103) OX=929439 GN=LMXM_34_2350 PE=3 SV=1
15.4211	15.3971	15.3265	18.0597	17.9765	18.3678	16.8644	16.7142	16.1691	20.8786	20.71	20.8472	5	5	5	44.155	70.672	5	1	4	E9B6C6	E9B6C6	tr|E9B6C6|E9B6C6_LEIMU Uncharacterized protein OS=Leishmania mexicana (strain MHOM/GT/2001/U1103) OX=929439 GN=LMXM_35_2470 PE=4 SV=1
15.1159	14.966	14.9226	16.5613	16.3885	16.6888	10.7903	9.78558	9.6738	13.8079	13.582	13.7683	5	5	5	173.09	13.669	5	3	2	E9B6C8	E9B6C8	tr|E9B6C8|E9B6C8_LEIMU Uncharacterized protein OS=Leishmania mexicana (strain MHOM/GT/2001/U1103) OX=929439 GN=LMXM_34_2490 PE=4 SV=1
21.7176	21.6127	21.5933	23.2711	23.1756	23.5664	NaN	NaN	NaN	NaN	NaN	NaN	5	5	5	44.582	45.749	10	5	0	E9B6F2	E9B6F2	tr|E9B6F2|E9B6F2_LEIMU Putative acyl-CoA dehydrogenase OS=Leishmania mexicana (strain MHOM/GT/2001/U1103) OX=929439 GN=LMXM_34_2730 PE=3 SV=1
19.3928	19.2641	19.2202	20.7848	20.6364	21.0351	16.1785	16.077	15.6524	20.0704	20.0257	20.1167	5	5	5	117.02	53.623	7	3	2	E9B6L6	E9B6L6	tr|E9B6L6|E9B6L6_LEIMU Uncharacterized protein OS=Leishmania mexicana (strain MHOM/GT/2001/U1103) OX=929439 GN=LMXM_34_3370 PE=4 SV=1
19.404	19.278	19.2529	20.9908	20.9577	21.3273	13.7418	13.2502	13.6382	17.4814	17.6225	17.6524	5	5	5	147.05	11.7	6	4	1	E9B6N0	E9B6N0	tr|E9B6N0|E9B6N0_LEIMU Structural maintenance of chromosomes protein OS=Leishmania mexicana (strain MHOM/GT/2001/U1103) OX=929439 GN=LMXM_34_3510 PE=3 SV=1
18.6712	18.5241	18.5442	20.4181	20.415	20.7308	16.5686	16.6694	16.351	20.4238	20.2281	20.4176	5	5	5	27.548	14.915	5	2	3	E9B6R2	E9B6R2	tr|E9B6R2|E9B6R2_LEIMU Proteasome subunit beta OS=Leishmania mexicana (strain MHOM/GT/2001/U1103) OX=929439 GN=LMXM_34_3840 PE=3 SV=1
17.8073	17.8795	17.9339	19.7074	19.5985	19.9721	17.1062	17.615	15.9152	22.7867	22.5333	22.6832	5	5	5	23.715	49.56	6	1	4	E9B721	E9B721	tr|E9B721|E9B721_LEIMU Uncharacterized protein OS=Leishmania mexicana (strain MHOM/GT/2001/U1103) OX=929439 GN=LMXM_34_4940 PE=4 SV=1
19.712	19.6381	19.5819	21.0896	21.1058	21.473	14.2813	14.1308	13.8905	18.6268	18.3751	18.5116	5	5	5	46.507	33.074	5	4	1	Q9GRS9;E9B2T4;A7UFK1;A7UFK2	Q9GRS9;E9B2T4;A7UFK1;A7UFK2	tr|Q9GRS9|Q9GRS9_LEIME Mannose-6-phosphate isomerase OS=Leishmania mexicana OX=5665 GN=pmi PE=3 SV=1;tr|E9B2T4|E9B2T4_LEIMU Mannose-6-phosphate isomerase OS=Leishmania mexicana (strain MHOM/GT/2001/U1103) OX=929439 GN=LMXM_31_1580 PE=3 SV=1;tr|A7UFK1|A7UFK
16.1597	16.037	15.8798	19.0716	19.0277	19.3139	17.0226	17.2901	16.3023	21.4807	21.3635	21.5606	4	4	4	47.728	21.75	4	1	3	P36400;Q05094;E8NHJ1;E8NHL3;Q95ZD6;E9AMH7;E8NHD8;E9AMH5;E8NHS3;Q7JMY2;E9AMH6;Q25318;E8NHH7;E8NHH6;P92185;E8NHJ0	P36400;Q05094;E8NHJ1;E8NHL3;Q95ZD6;E9AMH7;E8NHD8;E9AMH5;E8NHS3;Q7JMY2;E9AMH6;Q25318;E8NHH7;E8NHH6;P92185	sp|P36400|LMCPB_LEIME Cysteine proteinase B OS=Leishmania mexicana OX=5665 GN=LMCPB PE=2 SV=2;sp|Q05094|CYSP2_LEIPI Cysteine proteinase 2 OS=Leishmania pifanoi OX=5682 GN=CYS2 PE=1 SV=1;tr|E8NHJ1|E8NHJ1_LEIMU Uncharacterized protein LmxM_08_1040_1 (Fragmen
19.0804	18.9872	18.9546	20.3892	20.3287	20.6363	16.3762	16.6389	16.0583	21.4944	21.1921	21.4879	4	4	4	47.8	17.456	5	3	1	E8NHK0;E9AMP2	E8NHK0;E9AMP2	tr|E8NHK0|E8NHK0_LEIMU WGS CADB00000000 data, contig 47 OS=Leishmania mexicana (strain MHOM/GT/2001/U1103) OX=929439 GN=LmxM_09_0410_1 PE=3 SV=1;tr|E9AMP2|E9AMP2_LEIMU Uncharacterized protein OS=Leishmania mexicana (strain MHOM/GT/2001/U1103) OX=929439 GN=
23.1885	23.0669	23.0375	24.7998	24.8088	25.1819	20.3873	20.3001	19.2897	25.3038	25.1719	25.3099	23	23	4	208.54	323.31	48	2	4	E8NHK6	E8NHK6	tr|E8NHK6|E8NHK6_LEIMU WGS CADB00000000 data, contig 52 (Fragment) OS=Leishmania mexicana (strain MHOM/GT/2001/U1103) OX=929439 GN=LmxM_16_1460c_1 PE=3 SV=1
18.9888	18.9026	18.8261	20.6559	20.5528	20.9868	18.7423	18.507	18.4141	21.4538	21.178	21.453	4	4	4	27.618	70.644	9	2	3	E9AJ92	E9AJ92	tr|E9AJ92|E9AJ92_LEIMU Uncharacterized protein OS=Leishmania mexicana (strain MHOM/GT/2001/U1103) OX=929439 GN=LMXM_01_0060 PE=4 SV=1
18.6707	18.6867	18.583	20.4415	20.3487	20.7405	NaN	NaN	NaN	NaN	NaN	NaN	4	4	4	42.835	19.185	4	4	0	E9AJB7	E9AJB7	tr|E9AJB7|E9AJB7_LEIMU Putative acidocalcisomal exopolyphosphatase OS=Leishmania mexicana (strain MHOM/GT/2001/U1103) OX=929439 GN=LMXM_01_0310 PE=4 SV=1
18.4081	18.425	18.2779	20.0014	19.9999	20.2861	16.4206	16.34	15.9649	20.2417	20.0645	20.2125	4	4	4	59.565	24.524	7	3	2	E9AJE9	E9AJE9	tr|E9AJE9|E9AJE9_LEIMU Uncharacterized protein OS=Leishmania mexicana (strain MHOM/GT/2001/U1103) OX=929439 GN=LMXM_01_0620 PE=4 SV=1
18.8443	18.6412	18.6303	20.347	20.3391	20.6277	14.3872	14.1042	13.6739	18.3828	18.2572	18.4523	4	4	4	44.213	17.31	5	3	1	E9AJJ9	E9AJJ9	tr|E9AJJ9|E9AJJ9_LEIMU Putative casein kinase II, alpha chain OS=Leishmania mexicana (strain MHOM/GT/2001/U1103) OX=929439 GN=LMXM_02_0360 PE=3 SV=1
19.4244	19.3352	19.2809	21.0368	20.9034	21.3233	NaN	NaN	NaN	NaN	NaN	NaN	4	4	4	40.49	15.318	4	4	0	E9AJP0	E9AJP0	tr|E9AJP0|E9AJP0_LEIMU 2-aminoethylphosphonate:pyruvateaminotransferas e-like protein OS=Leishmania mexicana (strain MHOM/GT/2001/U1103) OX=929439 GN=LMXM_03_0040 PE=3 SV=1
19.8314	19.7736	19.6647	21.515	21.5895	21.9844	18.8487	18.6993	18.3258	22.2783	22.1208	22.3246	4	4	4	151.07	39.439	6	2	3	E9AJR2	E9AJR2	tr|E9AJR2|E9AJR2_LEIMU Uncharacterized protein OS=Leishmania mexicana (strain MHOM/GT/2001/U1103) OX=929439 GN=LMXM_03_0270 PE=4 SV=1
19.4277	19.4732	19.2857	21.1174	21.062	21.5426	NaN	NaN	NaN	NaN	NaN	NaN	4	4	4	113.69	14.435	7	4	0	E9AJR6	E9AJR6	tr|E9AJR6|E9AJR6_LEIMU Uncharacterized protein OS=Leishmania mexicana (strain MHOM/GT/2001/U1103) OX=929439 GN=LMXM_03_0320 PE=4 SV=1
19.9444	19.8462	19.8074	21.3514	21.2677	21.7587	NaN	NaN	NaN	NaN	NaN	NaN	4	4	4	34.493	8.6996	4	3	1	E9AJU0	E9AJU0	tr|E9AJU0|E9AJU0_LEIMU Putative quinone oxidoreductase OS=Leishmania mexicana (strain MHOM/GT/2001/U1103) OX=929439 GN=LMXM_03_0570 PE=4 SV=1
18.1628	18.0625	18.0353	19.6883	19.6977	20.0304	14.8562	14.5983	13.2676	19.8986	19.7505	19.8905	4	4	4	53.733	45.56	6	3	2	E9AK09	E9AK09	tr|E9AK09|E9AK09_LEIMU Uncharacterized protein OS=Leishmania mexicana (strain MHOM/GT/2001/U1103) OX=929439 GN=LMXM_04_0270 PE=4 SV=1
20.7604	20.6515	20.573	22.0666	22.0004	22.2499	14.3524	14.7037	14.0004	18.7004	18.5636	18.7851	4	4	4	17.05	20.292	6	3	1	E9AK51	E9AK51	tr|E9AK51|E9AK51_LEIMU Putative ubiquitin-conjugating enzyme e2 OS=Leishmania mexicana (strain MHOM/GT/2001/U1103) OX=929439 GN=LMXM_04_0680 PE=3 SV=1
NaN	NaN	NaN	NaN	NaN	NaN	19.1019	19.1239	18.4794	23.5722	23.245	23.4167	4	4	4	18.111	35.002	12	0	4	E9AK60;E9AK59	E9AK60;E9AK59	tr|E9AK60|E9AK60_LEIMU Uncharacterized protein OS=Leishmania mexicana (strain MHOM/GT/2001/U1103) OX=929439 GN=LMXM_04_0770 PE=4 SV=1;tr|E9AK59|E9AK59_LEIMU Uncharacterized protein OS=Leishmania mexicana (strain MHOM/GT/2001/U1103) OX=929439 GN=LMXM_04_076
21.0156	20.9469	20.9026	22.5456	22.4903	22.9519	NaN	NaN	NaN	NaN	NaN	NaN	4	4	4	34.62	20.767	7	4	0	E9AK86	E9AK86	tr|E9AK86|E9AK86_LEIMU Acyltransferase-like protein, copy 2 OS=Leishmania mexicana (strain MHOM/GT/2001/U1103) OX=929439 GN=LMXM_04_1050 PE=4 SV=1
19.1497	19.0696	18.9907	20.9215	20.8529	21.3889	NaN	NaN	NaN	NaN	NaN	NaN	4	4	4	92.95	45.567	4	4	0	E9AKB0	E9AKB0	tr|E9AKB0|E9AKB0_LEIMU Putative major vault protein OS=Leishmania mexicana (strain MHOM/GT/2001/U1103) OX=929439 GN=LMXM_05_0060 PE=4 SV=1
18.0173	18.0527	17.9035	19.9021	19.8305	20.4521	17.1282	16.8985	16.613	20.4372	20.1416	20.2717	4	4	4	50.215	45.964	6	4	2	E9AKC2	E9AKC2	tr|E9AKC2|E9AKC2_LEIMU Dihydrolipoamide acetyltransferase component of pyruvate dehydrogenase complex OS=Leishmania mexicana (strain MHOM/GT/2001/U1103) OX=929439 GN=LMXM_05_0180 PE=3 SV=1
17.3847	17.2443	17.0622	18.9465	18.9259	19.3924	19.3005	19.2122	19.0661	22.2533	22.0137	22.1983	4	4	4	123.24	23.031	6	2	2	E9AKC8;E9AKC9	E9AKC8;E9AKC9	tr|E9AKC8|E9AKC8_LEIMU Putative viscerotropic leishmaniasis antigen OS=Leishmania mexicana (strain MHOM/GT/2001/U1103) OX=929439 GN=LMXM_05_0240 PE=4 SV=1;tr|E9AKC9|E9AKC9_LEIMU Putative viscerotropic leishmaniasis antigen OS=Leishmania mexicana (strain MH
19.1597	19.0803	18.8803	20.6801	20.5624	20.8997	17.6572	17.5981	17.4205	21.2396	21.2357	21.2665	4	4	4	33.35	5.8826	5	2	2	E9AKI9	E9AKI9	tr|E9AKI9|E9AKI9_LEIMU S-methyl-5-thioadenosine phosphorylase OS=Leishmania mexicana (strain MHOM/GT/2001/U1103) OX=929439 GN=LMXM_05_0830 PE=3 SV=1
18.5704	18.357	18.3559	19.9462	19.9273	20.2867	17.2004	17.4846	16.0352	22.0817	22.0341	22.195	4	4	4	117.02	11.455	4	2	2	E9AKJ8	E9AKJ8	tr|E9AKJ8|E9AKJ8_LEIMU Putative paraflagellar rod protein OS=Leishmania mexicana (strain MHOM/GT/2001/U1103) OX=929439 GN=LMXM_05_0920 PE=4 SV=1
NaN	NaN	NaN	NaN	NaN	NaN	16.4272	16.2752	16.3011	20.5598	20.4911	20.6608	4	4	4	40.066	28.636	4	0	4	Q8T381;E9AKK3	Q8T381;E9AKK3	tr|Q8T381|Q8T381_LEIME Mercaptopyruvate sulfurtransferase OS=Leishmania mexicana OX=5665 GN=MST PE=4 SV=1;tr|E9AKK3|E9AKK3_LEIMU Mercaptopyruvate sulfurtransferase OS=Leishmania mexicana (strain MHOM/GT/2001/U1103) OX=929439 GN=LMXM_05_0970 PE=4 SV=1
19.1641	19.0471	19.0367	21.1653	21.1588	21.4645	14.423	14.0205	14.2041	17.8364	17.562	17.7943	4	4	4	41.458	18.06	4	2	2	E9AKM1	E9AKM1	tr|E9AKM1|E9AKM1_LEIMU V-type proton ATPase subunit OS=Leishmania mexicana (strain MHOM/GT/2001/U1103) OX=929439 GN=LMXM_05_1140 PE=3 SV=1
19.2162	19.1904	19.0928	20.7683	20.7731	21.088	16.8435	17.0374	16.4071	19.7575	19.6065	19.7382	4	4	4	44.82	17.881	7	4	1	E9AKM7	E9AKM7	tr|E9AKM7|E9AKM7_LEIMU Protein phosphatase type 1 regulator-like protein OS=Leishmania mexicana (strain MHOM/GT/2001/U1103) OX=929439 GN=LMXM_05_1210 PE=4 SV=1
17.7621	17.633	17.589	19.5495	19.5525	20.0216	13.0385	12.2857	12.6705	16.5789	16.4745	16.5392	4	4	4	129.17	24.018	5	2	3	E9AKR1	E9AKR1	tr|E9AKR1|E9AKR1_LEIMU Uncharacterized protein OS=Leishmania mexicana (strain MHOM/GT/2001/U1103) OX=929439 GN=LMXM_06_0330 PE=4 SV=1
20.8431	20.8015	20.7357	22.2246	22.179	22.6843	NaN	NaN	NaN	NaN	NaN	NaN	4	4	4	37.012	12.295	7	4	0	E9AKV2	E9AKV2	tr|E9AKV2|E9AKV2_LEIMU Threonine ammonia-lyase OS=Leishmania mexicana (strain MHOM/GT/2001/U1103) OX=929439 GN=LMXM_06_0730 PE=4 SV=1
18.3801	18.3538	18.212	19.758	19.6511	19.953	17.3404	17.3443	16.9102	20.8454	20.4938	20.642	4	4	4	29.642	28.352	6	2	2	E9AKY6	E9AKY6	tr|E9AKY6|E9AKY6_LEIMU Putative deoxyribose-phosphate aldolase OS=Leishmania mexicana (strain MHOM/GT/2001/U1103) OX=929439 GN=LMXM_06_1070 PE=3 SV=1
19.0895	18.9292	18.8874	20.9012	20.7836	21.1411	NaN	NaN	NaN	NaN	NaN	NaN	4	4	4	32.235	28.58	5	4	0	E9AKY9	E9AKY9	tr|E9AKY9|E9AKY9_LEIMU Uncharacterized protein OS=Leishmania mexicana (strain MHOM/GT/2001/U1103) OX=929439 GN=LMXM_06_1100 PE=4 SV=1
16.5724	16.4685	16.3151	18.0671	17.9171	18.2405	17.5753	17.4384	17.1453	21.0002	20.8692	21.0392	4	4	4	98.3	15.631	6	1	4	E9AL83	E9AL83	tr|E9AL83|E9AL83_LEIMU Topoisomerase-related function protein-like protein OS=Leishmania mexicana (strain MHOM/GT/2001/U1103) OX=929439 GN=LMXM_07_0700 PE=4 SV=1
18.8249	18.7914	18.7872	20.4943	20.4176	20.6826	16.284	16.0815	15.4626	21.2782	21.0924	21.2984	4	4	4	36.487	53.933	8	2	3	E9ALD1	E9ALD1	tr|E9ALD1|E9ALD1_LEIMU Proteasome regulatory non-ATP-ase subunit,putative OS=Leishmania mexicana (strain MHOM/GT/2001/U1103) OX=929439 GN=LMXM_07_1120 PE=4 SV=1
NaN	NaN	NaN	NaN	NaN	NaN	17.8516	17.7808	17.3071	22.3699	22.2285	22.4067	4	4	4	23.539	29.421	7	0	4	E9ALE1	E9ALE1	tr|E9ALE1|E9ALE1_LEIMU Uncharacterized protein OS=Leishmania mexicana (strain MHOM/GT/2001/U1103) OX=929439 GN=LMXM_08_29_2830 PE=4 SV=1
NaN	NaN	NaN	NaN	NaN	NaN	18.1895	18.0557	17.6844	21.9568	21.7543	21.9166	4	4	4	36.451	35.655	5	0	4	E9ALE4	E9ALE4	tr|E9ALE4|E9ALE4_LEIMU Uncharacterized protein OS=Leishmania mexicana (strain MHOM/GT/2001/U1103) OX=929439 GN=LMXM_08_29_2800 PE=4 SV=1
19.3223	19.1926	19.1055	21.0527	21.0099	21.4444	13.635	13.4878	12.2491	17.9579	17.8574	18.0382	4	4	4	66.087	32.802	9	4	2	E9ALI5;E9ALI6	E9ALI5;E9ALI6	tr|E9ALI5|E9ALI5_LEIMU Putative kinesin OS=Leishmania mexicana (strain MHOM/GT/2001/U1103) OX=929439 GN=LMXM_08_29_2390 PE=3 SV=1;tr|E9ALI6|E9ALI6_LEIMU Putative kinesin OS=Leishmania mexicana (strain MHOM/GT/2001/U1103) OX=929439 GN=LMXM_08_29_2380 PE=3 S
19.8743	19.7441	19.7578	21.5934	21.5155	21.8072	NaN	NaN	NaN	NaN	NaN	NaN	4	4	4	41.526	14.279	4	3	1	Q9Y079;Q9Y077;Q9Y074;Q9XTM3;Q9U1G1;Q7KA74;E9ALJ2;Q9Y081	Q9Y079;Q9Y077;Q9Y074;Q9XTM3;Q9U1G1;Q7KA74;E9ALJ2;Q9Y081	tr|Q9Y079|Q9Y079_LEIIN Putative mitogen-activated protein kinase kinase OS=Leishmania infantum OX=5671 GN=mkk PE=3 SV=1;tr|Q9Y077|Q9Y077_LEIMA Putative mitogen activated protein kinase OS=Leishmania major OX=5664 GN=mkk PE=3 SV=1;tr|Q9Y074|Q9Y074_LEIME Put
17.2874	17.2444	17.165	19.3308	19.3682	19.6758	11.817	11.5491	10.706	16.2657	16.0004	16.1652	4	4	4	69.544	40.065	5	4	1	E9ALL3	E9ALL3	tr|E9ALL3|E9ALL3_LEIMU Uncharacterized protein OS=Leishmania mexicana (strain MHOM/GT/2001/U1103) OX=929439 GN=LMXM_08_29_2100 PE=4 SV=1
18.7271	18.5345	18.518	20.215	20.1523	20.5543	17.8646	17.7724	17.054	22.2013	22.1207	22.2961	4	4	4	24.516	30.415	5	2	2	E9ALM8	E9ALM8	tr|E9ALM8|E9ALM8_LEIMU Putative fumarate hydratase (Fragment) OS=Leishmania mexicana (strain MHOM/GT/2001/U1103) OX=929439 GN=LMXM_08_29_1960 PE=4 SV=1
20.3434	20.3239	20.2666	22.0448	21.9978	22.3145	NaN	NaN	NaN	NaN	NaN	NaN	4	4	4	52.664	25.399	7	4	0	E9ALP2	E9ALP2	tr|E9ALP2|E9ALP2_LEIMU Uncharacterized protein OS=Leishmania mexicana (strain MHOM/GT/2001/U1103) OX=929439 GN=LMXM_08_29_1820 PE=4 SV=1
20.7005	20.5057	20.4898	22.5426	22.4996	22.8625	20.2728	20.2994	19.6657	24.6431	24.3242	24.4955	6	6	4	13.96	46.525	18	2	3	Q867J9;E9ALP9	Q867J9;E9ALP9	tr|Q867J9|Q867J9_LEIME Histone H2A OS=Leishmania mexicana OX=5665 GN=H2A PE=3 SV=1;tr|E9ALP9|E9ALP9_LEIMU Histone H2A OS=Leishmania mexicana (strain MHOM/GT/2001/U1103) OX=929439 GN=LMXM_08_29_1720 PE=3 SV=1
19.3081	19.2424	19.2379	20.7908	20.7355	21.006	17.4779	17.433	16.8407	21.1958	21.0618	21.2448	4	4	4	16.997	15.499	5	2	3	E9ALV8;A5JV97	E9ALV8;A5JV97	tr|E9ALV8|E9ALV8_LEIMU Putative tryparedoxin OS=Leishmania mexicana (strain MHOM/GT/2001/U1103) OX=929439 GN=LMXM_08_29_1150 PE=4 SV=1;tr|A5JV97|A5JV97_LEIAM Mitochondrial tryparedoxin OS=Leishmania amazonensis OX=5659 PE=2 SV=1
NaN	NaN	NaN	NaN	NaN	NaN	16.8566	17.0088	16.5069	21.2225	20.9848	21.1474	4	4	4	45.293	47.336	5	0	4	E9AM73	E9AM73	tr|E9AM73|E9AM73_LEIMU Putative tryptophanyl-tRNA synthetase OS=Leishmania mexicana (strain MHOM/GT/2001/U1103) OX=929439 GN=LMXM_08_29_0060 PE=3 SV=1
18.1283	18.0307	17.9518	19.7902	19.7736	20.0913	12.9727	13.1147	12.5345	16.972	16.9953	17.0629	4	4	4	35.832	37.312	4	3	1	E9AMR1	E9AMR1	tr|E9AMR1|E9AMR1_LEIMU Putative cyclin 1 OS=Leishmania mexicana (strain MHOM/GT/2001/U1103) OX=929439 GN=LMXM_09_0600 PE=4 SV=1
15.6629	15.7229	15.4884	18.1985	18.1246	18.5736	13.9503	13.6783	11.9027	18.6452	18.6139	18.801	4	4	4	77.785	4.8858	4	3	1	E9AMV6	E9AMV6	tr|E9AMV6|E9AMV6_LEIMU Phospholipid:diacylglycerol acyltransferase,putative OS=Leishmania mexicana (strain MHOM/GT/2001/U1103) OX=929439 GN=LMXM_09_1040 PE=4 SV=1
NaN	NaN	NaN	NaN	NaN	NaN	18.096	18.0837	17.2532	22.5982	22.3965	22.5788	4	4	4	16.297	18.915	5	0	4	E9AMZ4	E9AMZ4	tr|E9AMZ4|E9AMZ4_LEIMU Uncharacterized protein OS=Leishmania mexicana (strain MHOM/GT/2001/U1103) OX=929439 GN=LMXM_09_1420 PE=4 SV=1
18.7215	18.6088	18.6299	20.2439	20.1014	20.5216	14.0519	14.3865	13.979	18.1596	18.015	18.2954	4	4	4	27.268	37.37	5	4	1	E9AN24	E9AN24	tr|E9AN24|E9AN24_LEIMU Putative leucine-rich repeat protein OS=Leishmania mexicana (strain MHOM/GT/2001/U1103) OX=929439 GN=LMXM_10_0180 PE=4 SV=1
19.5251	19.4216	19.3176	21.147	20.9909	21.3688	NaN	NaN	NaN	NaN	NaN	NaN	4	4	4	60.906	17.782	5	4	0	E9AN48	E9AN48	tr|E9AN48|E9AN48_LEIMU Dihydroxyacetone kinase 1-like protein OS=Leishmania mexicana (strain MHOM/GT/2001/U1103) OX=929439 GN=LMXM_10_0420 PE=4 SV=1
17.0618	17.0824	17.0279	18.8843	18.835	19.2241	17.8526	17.6657	17.3371	22.0378	21.8129	22.0438	4	4	4	87.403	18.447	5	1	4	E9AN80	E9AN80	tr|E9AN80|E9AN80_LEIMU Uncharacterized protein OS=Leishmania mexicana (strain MHOM/GT/2001/U1103) OX=929439 GN=LMXM_10_0700 PE=4 SV=1
17.4076	17.4473	17.3713	19.3742	19.5253	19.754	16.8505	16.9129	16.0263	21.482	21.3663	21.5548	4	4	4	16.715	29.474	5	1	4	E9AN99	E9AN99	tr|E9AN99|E9AN99_LEIMU Peptidylprolyl isomerase OS=Leishmania mexicana (strain MHOM/GT/2001/U1103) OX=929439 GN=LMXM_10_0890 PE=4 SV=1
19.9915	19.9902	19.882	21.725	21.626	21.9764	16.9431	16.6634	15.9644	20.7272	20.5933	20.7225	5	4	4	24.577	14.822	4	3	1	E9ANC6	E9ANC6	tr|E9ANC6|E9ANC6_LEIMU Putative rab1 small GTP-binding protein OS=Leishmania mexicana (strain MHOM/GT/2001/U1103) OX=929439 GN=LMXM_10_1160 PE=4 SV=1
19.5612	19.5526	19.4754	21.2542	21.1553	21.6157	NaN	NaN	NaN	NaN	NaN	NaN	4	4	4	66.072	9.1564	5	4	0	E9ANH2	E9ANH2	tr|E9ANH2|E9ANH2_LEIMU Uncharacterized protein OS=Leishmania mexicana (strain MHOM/GT/2001/U1103) OX=929439 GN=LMXM_11_0260 PE=4 SV=1
19.66	19.5963	19.5262	21.4786	21.4279	21.9001	NaN	NaN	NaN	NaN	NaN	NaN	4	4	4	52.364	28.145	4	4	0	E9ANM9	E9ANM9	tr|E9ANM9|E9ANM9_LEIMU Uncharacterized protein OS=Leishmania mexicana (strain MHOM/GT/2001/U1103) OX=929439 GN=LMXM_11_0850 PE=4 SV=1
19.7999	19.7699	19.7208	21.2132	21.1432	21.3077	14.4579	14.4511	13.5868	18.6926	18.5343	18.7248	4	4	4	21.033	50.492	7	3	1	E9ANR0	E9ANR0	tr|E9ANR0|E9ANR0_LEIMU Putative S-phase kinase-associated protein (Putative skp1 family protein) (Cyclin a/cdk2-associated protein) OS=Leishmania mexicana (strain MHOM/GT/2001/U1103) OX=929439 GN=LMXM_11_1210 PE=3 SV=1
18.2807	18.1676	18.125	19.8894	19.7698	20.1836	16.1757	16.1057	15.4217	21.0698	20.8754	21.1236	4	4	4	50.096	43.76	12	3	3	E9ANS3	E9ANS3	tr|E9ANS3|E9ANS3_LEIMU Uncharacterized protein OS=Leishmania mexicana (strain MHOM/GT/2001/U1103) OX=929439 GN=LMXM_11_1360 PE=4 SV=1
18.0934	17.9515	17.8733	19.7182	19.588	20.0952	NaN	NaN	NaN	NaN	NaN	NaN	4	4	4	141.23	15.059	4	4	0	E9ANT9	E9ANT9	tr|E9ANT9|E9ANT9_LEIMU Uncharacterized protein OS=Leishmania mexicana (strain MHOM/GT/2001/U1103) OX=929439 GN=LMXM_12_0120 PE=4 SV=1
17.3937	17.3769	17.2498	19.0629	18.9755	19.4204	NaN	NaN	9.95532	13.5283	13.4547	13.6499	4	4	4	116.55	34.824	6	3	1	E9ANX3	E9ANX3	tr|E9ANX3|E9ANX3_LEIMU Uncharacterized protein OS=Leishmania mexicana (strain MHOM/GT/2001/U1103) OX=929439 GN=LMXM_12_0450 PE=4 SV=1
18.5145	18.2748	18.3017	20.1396	20.0406	20.452	13.4876	12.9979	12.994	16.8775	16.573	17.0759	4	4	4	90.429	8.9858	4	3	1	E9ANZ7	E9ANZ7	tr|E9ANZ7|E9ANZ7_LEIMU Uncharacterized protein OS=Leishmania mexicana (strain MHOM/GT/2001/U1103) OX=929439 GN=LMXM_12_0700 PE=4 SV=1
19.0937	18.933	18.9496	20.694	20.6808	21.1471	17.8066	17.9597	17.6318	20.125	19.7965	20.2973	4	4	4	145.06	31.623	7	4	1	E9AP88	E9AP88	tr|E9AP88|E9AP88_LEIMU Uncharacterized protein OS=Leishmania mexicana (strain MHOM/GT/2001/U1103) OX=929439 GN=LMXM_13_0640 PE=4 SV=1
16.6174	16.4178	16.4066	18.1189	18.1171	18.5719	14.7827	14.4524	14.272	17.9728	17.8433	18.0223	4	4	4	275.12	20.297	4	2	2	E9APA5	E9APA5	tr|E9APA5|E9APA5_LEIMU Uncharacterized protein OS=Leishmania mexicana (strain MHOM/GT/2001/U1103) OX=929439 GN=LMXM_13_0810 PE=4 SV=1
17.9719	17.9557	17.9274	19.5545	19.4823	19.9119	NaN	NaN	NaN	NaN	NaN	NaN	4	4	4	182.97	12.037	4	3	1	E9APC2	E9APC2	tr|E9APC2|E9APC2_LEIMU Putative AMP deaminase (Amp deaminase-like protein) OS=Leishmania mexicana (strain MHOM/GT/2001/U1103) OX=929439 GN=LMXM_13_0980 PE=4 SV=1
20.1786	20.0939	19.9593	22.3384	22.3004	22.5831	18.19	18.0383	17.6548	21.7464	21.3808	21.5999	4	4	4	17.836	13.877	5	3	2	E9APH2	E9APH2	tr|E9APH2|E9APH2_LEIMU Putative Ran-binding protein 1 OS=Leishmania mexicana (strain MHOM/GT/2001/U1103) OX=929439 GN=LMXM_13_1480 PE=4 SV=1
19.1542	19.104	19.0875	20.7614	20.6514	21.0766	NaN	NaN	NaN	NaN	NaN	NaN	4	4	4	32.816	26.428	5	4	0	E9APK2	E9APK2	tr|E9APK2|E9APK2_LEIMU Uncharacterized protein OS=Leishmania mexicana (strain MHOM/GT/2001/U1103) OX=929439 GN=LMXM_14_0080 PE=4 SV=1
17.6059	17.5822	17.5003	19.254	19.2621	19.705	NaN	NaN	NaN	NaN	NaN	NaN	4	4	4	116.43	8.0751	4	4	0	E9APK4	E9APK4	tr|E9APK4|E9APK4_LEIMU Uncharacterized protein OS=Leishmania mexicana (strain MHOM/GT/2001/U1103) OX=929439 GN=LMXM_14_0100 PE=4 SV=1
19.9543	19.9233	19.8523	21.5759	21.6145	21.8823	16.5454	17.0392	16.4538	20.5245	20.2795	20.4762	4	4	4	74.746	13.74	5	4	1	E9APL9	E9APL9	tr|E9APL9|E9APL9_LEIMU Uncharacterized protein OS=Leishmania mexicana (strain MHOM/GT/2001/U1103) OX=929439 GN=LMXM_14_0260 PE=4 SV=1
17.5838	17.3422	17.4325	19.4427	19.3318	19.7083	17.1226	17.0218	16.7865	20.6053	20.3997	20.6207	4	4	4	32.232	9.4532	8	2	3	E9APM4	E9APM4	tr|E9APM4|E9APM4_LEIMU Proteasome subunit alpha type OS=Leishmania mexicana (strain MHOM/GT/2001/U1103) OX=929439 GN=LMXM_14_0310 PE=3 SV=1
20.4498	20.344	20.2812	21.9627	21.8084	22.2595	14.0636	13.9893	13.5233	17.2351	17.2299	17.28	4	4	4	37.179	17.832	5	4	1	E9APR7	E9APR7	tr|E9APR7|E9APR7_LEIMU Elongation of fatty acids protein OS=Leishmania mexicana (strain MHOM/GT/2001/U1103) OX=929439 GN=LMXM_14_0705 PE=3 SV=1
NaN	NaN	NaN	NaN	NaN	NaN	17.2033	17.3806	16.4694	22.111	21.8804	22.0845	4	4	4	44.162	95.694	9	0	4	E9APS5	E9APS5	tr|E9APS5|E9APS5_LEIMU Uncharacterized protein OS=Leishmania mexicana (strain MHOM/GT/2001/U1103) OX=929439 GN=LMXM_14_0800 PE=4 SV=1
19.6188	19.5753	19.4929	21.1431	21.0624	21.3071	NaN	NaN	NaN	NaN	NaN	NaN	4	4	4	100.55	20.414	4	4	0	E9APV3	E9APV3	tr|E9APV3|E9APV3_LEIMU Uncharacterized protein OS=Leishmania mexicana (strain MHOM/GT/2001/U1103) OX=929439 GN=LMXM_14_1070 PE=4 SV=1
19.211	19.102	19.0955	20.6781	20.6307	20.959	NaN	NaN	NaN	NaN	NaN	NaN	4	4	4	77.112	18.679	4	4	0	E9AQ43	E9AQ43	tr|E9AQ43|E9AQ43_LEIMU Uncharacterized protein OS=Leishmania mexicana (strain MHOM/GT/2001/U1103) OX=929439 GN=LMXM_15_0410 PE=4 SV=1
17.7682	17.713	17.5397	20.2434	20.1533	20.6714	14.0326	14.2589	13.6178	18.1679	17.9754	18.2068	4	4	4	136.43	35.778	6	4	1	E9AQA9	E9AQA9	tr|E9AQA9|E9AQA9_LEIMU Uncharacterized protein OS=Leishmania mexicana (strain MHOM/GT/2001/U1103) OX=929439 GN=LMXM_15_1190 PE=4 SV=1
15.5209	15.2161	15.1972	17.2018	17.0247	17.5628	16.9045	16.9271	16.2798	21.2634	21.1222	21.3058	4	4	4	90.824	23.281	5	1	3	E9AQC3	E9AQC3	tr|E9AQC3|E9AQC3_LEIMU Putative cation transporter OS=Leishmania mexicana (strain MHOM/GT/2001/U1103) OX=929439 GN=LMXM_15_1310 PE=4 SV=1
18.3173	18.0811	18.2884	20.2597	20.1338	20.6325	NaN	NaN	NaN	NaN	NaN	NaN	4	4	4	108.23	20.112	4	3	1	E9AQD7	E9AQD7	tr|E9AQD7|E9AQD7_LEIMU Putative mismatch repair protein MSH3 OS=Leishmania mexicana (strain MHOM/GT/2001/U1103) OX=929439 GN=LMXM_15_1420 PE=4 SV=1
18.6563	18.6208	18.5083	20.5051	20.4015	20.7131	15.6865	15.6666	15.3491	19.5261	19.3593	19.5826	4	4	4	27.941	17.485	7	4	1	E9AQI6	E9AQI6	tr|E9AQI6|E9AQI6_LEIMU Putative proteasome 26S non-ATPase subunit 9 OS=Leishmania mexicana (strain MHOM/GT/2001/U1103) OX=929439 GN=LMXM_16_0290 PE=4 SV=1
15.2839	15.2351	15.0368	17.2221	17.0633	17.5519	16.641	16.5024	15.7238	20.8377	20.6866	20.8754	4	4	4	129.01	17.342	4	2	2	E9AQK9	E9AQK9	tr|E9AQK9|E9AQK9_LEIMU Uncharacterized protein OS=Leishmania mexicana (strain MHOM/GT/2001/U1103) OX=929439 GN=LMXM_16_0510 PE=4 SV=1
NaN	NaN	NaN	NaN	NaN	NaN	16.3642	16.8044	16.1657	20.0894	19.9095	20.1351	4	4	4	35.472	51.085	4	0	4	E9AQL2;Q9NL75	E9AQL2;Q9NL75	tr|E9AQL2|E9AQL2_LEIMU Putative aspartate carbamoyltransferase OS=Leishmania mexicana (strain MHOM/GT/2001/U1103) OX=929439 GN=LMXM_16_0540 PE=3 SV=1;tr|Q9NL75|Q9NL75_LEIAM Aspartate carbamoyltransferase OS=Leishmania amazonensis OX=5659 GN=pyr2 PE=3 SV=1
19.8654	19.7961	19.757	21.4463	21.3742	21.7115	14.8868	14.8385	14.82	18.4067	18.2467	18.3695	4	4	4	23.055	24.444	7	4	1	E9AQQ1;E9AQQ0	E9AQQ1	tr|E9AQQ1|E9AQQ1_LEIMU Putative flagellar calcium-binding protein OS=Leishmania mexicana (strain MHOM/GT/2001/U1103) OX=929439 GN=LMXM_16_0920 PE=4 SV=1
19.6201	19.4881	19.5716	21.3957	21.3364	21.7245	NaN	NaN	NaN	NaN	NaN	NaN	4	4	4	20.449	29.419	5	4	0	E9AQU9	E9AQU9	tr|E9AQU9|E9AQU9_LEIMU Putative ADP-ribosylation factor-like (Putative small gtpase) OS=Leishmania mexicana (strain MHOM/GT/2001/U1103) OX=929439 GN=LMXM_16_1380 PE=3 SV=1
18.1538	18.0548	17.979	19.6928	19.6402	20.0139	16.1491	16.4818	15.4418	20.9049	20.7503	20.8872	4	4	4	73.693	19.514	5	2	3	E9AR04	E9AR04	tr|E9AR04|E9AR04_LEIMU Uncharacterized protein OS=Leishmania mexicana (strain MHOM/GT/2001/U1103) OX=929439 GN=LMXM_17_0350 PE=4 SV=1
17.7393	17.6385	17.7016	20.4139	20.5091	20.8491	18.1268	18.0395	17.8675	21.3562	21.1589	21.311	4	4	4	10.699	64.672	7	2	4	E9AR33;E9AR31	E9AR33;E9AR31	tr|E9AR33|E9AR33_LEIMU Uncharacterized protein OS=Leishmania mexicana (strain MHOM/GT/2001/U1103) OX=929439 GN=LMXM_17_0780 PE=4 SV=1;tr|E9AR31|E9AR31_LEIMU Uncharacterized protein OS=Leishmania mexicana (strain MHOM/GT/2001/U1103) OX=929439 GN=LMXM_17_062
18.0396	18.0106	17.77	19.7369	19.6075	20.0051	NaN	NaN	NaN	NaN	NaN	NaN	4	4	4	85.455	6.4031	4	3	1	E9AR49	E9AR49	tr|E9AR49|E9AR49_LEIMU Uncharacterized protein OS=Leishmania mexicana (strain MHOM/GT/2001/U1103) OX=929439 GN=LMXM_17_0720 PE=4 SV=1
19.9143	19.9143	19.8147	21.6563	21.5979	21.8765	13.8912	14.3975	13.6713	17.5908	17.3744	17.6181	4	4	4	30.466	40.705	4	3	1	E9ARB4	E9ARB4	tr|E9ARB4|E9ARB4_LEIMU Putative otubain (Otubain cysteine peptidase, clan ca, family c65,putative) OS=Leishmania mexicana (strain MHOM/GT/2001/U1103) OX=929439 GN=LMXM_17_1400 PE=4 SV=1
19.6146	19.5851	19.4413	21.1653	21.0969	21.5138	13.3347	13.4391	13.6797	16.2133	16.1137	16.3118	4	4	4	116.84	25.278	4	3	1	E9ARJ4	E9ARJ4	tr|E9ARJ4|E9ARJ4_LEIMU Uncharacterized protein OS=Leishmania mexicana (strain MHOM/GT/2001/U1103) OX=929439 GN=LMXM_18_0570 PE=4 SV=1
18.803	18.6978	18.6525	20.2995	20.3123	20.6759	15.8623	15.7944	15.6055	20.2153	20.1009	20.285	4	4	4	64.944	21.57	6	3	2	E9ARJ9;E9AMT1	E9ARJ9	tr|E9ARJ9|E9ARJ9_LEIMU Putative ATP-dependent zinc metallopeptidase OS=Leishmania mexicana (strain MHOM/GT/2001/U1103) OX=929439 GN=LMXM_18_0610 PE=3 SV=1
19.8536	19.8304	19.7042	21.5015	21.4268	21.7504	NaN	NaN	NaN	NaN	NaN	NaN	4	4	4	38.185	36.893	4	4	0	E9ARP5	E9ARP5	tr|E9ARP5|E9ARP5_LEIMU Protein kinase A catalytic subunit OS=Leishmania mexicana (strain MHOM/GT/2001/U1103) OX=929439 GN=LMXM_18_1080 PE=3 SV=1
18.8201	18.7777	18.6775	20.1116	19.9791	20.2482	14.5335	14.2803	13.7257	18.8312	18.6249	18.8564	4	4	4	70.695	29.047	4	3	1	E9ARP6	E9ARP6	tr|E9ARP6|E9ARP6_LEIMU Phosphodiesterase OS=Leishmania mexicana (strain MHOM/GT/2001/U1103) OX=929439 GN=LMXM_18_1090 PE=3 SV=1
NaN	NaN	NaN	NaN	NaN	NaN	17.2752	17.1696	16.131	21.8125	21.6767	21.7696	4	4	4	50.854	32.816	4	0	4	E9ARV9	E9ARV9	tr|E9ARV9|E9ARV9_LEIMU Uncharacterized protein OS=Leishmania mexicana (strain MHOM/GT/2001/U1103) OX=929439 GN=LMXM_19_0080 PE=4 SV=1
18.4246	18.2128	18.1594	20.8385	20.9293	21.1594	18.2976	18.3602	17.2314	23.0187	22.7776	22.8922	4	4	4	18.465	31.784	5	1	4	E9ARX0	E9ARX0	tr|E9ARX0|E9ARX0_LEIMU Uncharacterized protein OS=Leishmania mexicana (strain MHOM/GT/2001/U1103) OX=929439 GN=LMXM_19_0190 PE=4 SV=1
17.3503	17.5186	17.2501	18.9886	18.9127	19.3075	17.0038	17.1148	16.4263	21.3527	21.1479	21.3278	4	4	4	49.741	36.654	5	2	2	E9ARY6	E9ARY6	tr|E9ARY6|E9ARY6_LEIMU Uncharacterized protein OS=Leishmania mexicana (strain MHOM/GT/2001/U1103) OX=929439 GN=LMXM_19_0340 PE=4 SV=1
NaN	NaN	NaN	NaN	NaN	NaN	17.5107	17.597	16.9712	21.7731	21.508	21.7147	4	4	4	44.914	11.348	6	0	4	E9AS06	E9AS06	tr|E9AS06|E9AS06_LEIMU Methionine aminopeptidase OS=Leishmania mexicana (strain MHOM/GT/2001/U1103) OX=929439 GN=LMXM_19_0550 PE=3 SV=1
18.4113	18.2264	18.232	20.1658	20.102	20.4243	NaN	NaN	NaN	NaN	NaN	NaN	4	4	4	130.74	7.8288	6	4	0	E9AS57	E9AS57	tr|E9AS57|E9AS57_LEIMU Uncharacterized protein OS=Leishmania mexicana (strain MHOM/GT/2001/U1103) OX=929439 GN=LMXM_19_1060 PE=4 SV=1
18.5775	18.4759	18.5176	19.9033	19.8464	20.2646	18.4095	18.1871	17.9358	21.4015	21.1712	21.3473	4	4	4	38.252	16.201	6	3	3	E9AS74	E9AS74	tr|E9AS74|E9AS74_LEIMU Uncharacterized protein OS=Leishmania mexicana (strain MHOM/GT/2001/U1103) OX=929439 GN=LMXM_19_1230 PE=4 SV=1
20.6141	20.5089	20.4797	22.0169	22.0194	22.249	NaN	NaN	NaN	NaN	NaN	NaN	4	4	4	25.776	20.79	5	4	0	E9AS94	E9AS94	tr|E9AS94|E9AS94_LEIMU Uncharacterized protein OS=Leishmania mexicana (strain MHOM/GT/2001/U1103) OX=929439 GN=LMXM_19_1400 PE=4 SV=1
20.504	20.3253	20.2858	21.9566	21.9081	22.3363	NaN	NaN	NaN	NaN	NaN	NaN	4	4	4	29.704	9.3543	4	4	0	O96795;E9ASD9	O96795;E9ASD9	tr|O96795|O96795_LEIME Dolichol-phosphate mannosyltransferase subunit 1 OS=Leishmania mexicana OX=5665 GN=dpms PE=3 SV=1;tr|E9ASD9|E9ASD9_LEIMU Dolichol-phosphate mannosyltransferase subunit 1 OS=Leishmania mexicana (strain MHOM/GT/2001/U1103) OX=929439 GN
17.3317	17.0004	16.9515	18.4928	18.3958	19.1223	14.7792	15.1049	14.5942	19.5345	19.4003	19.5962	4	4	4	56.457	32.665	5	1	3	E9ASG7	E9ASG7	tr|E9ASG7|E9ASG7_LEIMU Putative DNAJ domain protein OS=Leishmania mexicana (strain MHOM/GT/2001/U1103) OX=929439 GN=LMXM_36_0500 PE=4 SV=1
19.8009	19.7375	19.6746	21.6139	21.5035	22.1081	NaN	NaN	NaN	NaN	NaN	NaN	4	4	4	52.073	32.842	6	4	0	E9ASK1	E9ASK1	tr|E9ASK1|E9ASK1_LEIMU Uncharacterized protein OS=Leishmania mexicana (strain MHOM/GT/2001/U1103) OX=929439 GN=LMXM_36_0810 PE=4 SV=1
17.6622	17.497	17.5784	19.2584	19.2223	19.4815	17.2779	16.9384	16.2021	21.7523	21.5813	21.7446	4	4	4	33.127	54.093	6	1	3	E9ASN4	E9ASN4	tr|E9ASN4|E9ASN4_LEIMU Short chain 3-hydroxyacyl-CoA dehydrogenase,putative OS=Leishmania mexicana (strain MHOM/GT/2001/U1103) OX=929439 GN=LMXM_36_1140 PE=4 SV=1
18.4446	18.2961	18.2241	19.9222	19.8658	20.1104	NaN	NaN	NaN	NaN	NaN	NaN	4	4	4	68.448	33.151	5	4	0	E9ASQ7	E9ASQ7	tr|E9ASQ7|E9ASQ7_LEIMU Uncharacterized protein OS=Leishmania mexicana (strain MHOM/GT/2001/U1103) OX=929439 GN=LMXM_36_1380 PE=4 SV=1
NaN	NaN	NaN	NaN	NaN	NaN	17.7103	17.7674	17.3433	21.4349	21.3856	21.5909	4	4	4	102.19	9.4574	4	0	4	E9ASV1	E9ASV1	tr|E9ASV1|E9ASV1_LEIMU Putative exoribonuclease 2 OS=Leishmania mexicana (strain MHOM/GT/2001/U1103) OX=929439 GN=LMXM_36_1790 PE=4 SV=1
18.3581	18.3059	17.9873	20.2776	20.2132	20.74	17.3366	17.2563	17.1843	20.6743	20.5292	20.7266	4	4	4	35.506	4.6291	4	3	1	E9AT12;Q01558	E9AT12	tr|E9AT12|E9AT12_LEIMU Glyceraldehyde-3-phosphate dehydrogenase OS=Leishmania mexicana (strain MHOM/GT/2001/U1103) OX=929439 GN=LMXM_36_2350 PE=3 SV=1
15.2463	15.1406	14.9448	17.5258	17.2883	17.7853	17.6431	17.4095	17.0141	21.8939	21.6501	21.7961	4	4	4	50.995	92.302	6	1	4	E9AT24	E9AT24	tr|E9AT24|E9AT24_LEIMU Putative acid phosphatase OS=Leishmania mexicana (strain MHOM/GT/2001/U1103) OX=929439 GN=LMXM_36_2470 PE=3 SV=1
16.7228	16.6799	16.6183	18.3824	18.3062	18.7678	15.6491	15.5084	15.3861	18.0736	17.6741	17.9576	4	4	4	59.188	16.394	5	3	1	E9AT38	E9AT38	tr|E9AT38|E9AT38_LEIMU Folylpolyglutamate synthetase OS=Leishmania mexicana (strain MHOM/GT/2001/U1103) OX=929439 GN=LMXM_36_2610 PE=4 SV=1
19.5034	19.2985	19.3375	21.0675	21.0073	21.5308	NaN	NaN	NaN	NaN	NaN	NaN	4	4	4	167.54	13.821	4	4	0	E9AT48	E9AT48	tr|E9AT48|E9AT48_LEIMU Uncharacterized protein OS=Leishmania mexicana (strain MHOM/GT/2001/U1103) OX=929439 GN=LMXM_36_2700 PE=4 SV=1
18.5782	18.6569	18.5644	20.3345	20.3501	20.7314	NaN	NaN	NaN	NaN	NaN	NaN	4	4	4	294.92	9.687	6	4	0	E9AT56	E9AT56	tr|E9AT56|E9AT56_LEIMU Uncharacterized protein OS=Leishmania mexicana (strain MHOM/GT/2001/U1103) OX=929439 GN=LMXM_36_2790 PE=4 SV=1
15.2916	15.2897	15.1818	16.822	16.8629	17.2436	13.8692	13.7871	13.5015	17.5509	17.398	17.5452	4	4	4	43.969	5.2565	4	2	2	E9ATB0	E9ATB0	tr|E9ATB0|E9ATB0_LEIMU Putative actin-like protein OS=Leishmania mexicana (strain MHOM/GT/2001/U1103) OX=929439 GN=LMXM_36_3310 PE=3 SV=1
18.238	18.0999	18.0922	19.9959	19.9416	20.2734	16.7717	16.5321	16.5382	19.4009	19.2612	19.4365	4	4	4	67.131	15.575	7	4	1	E9ATJ9	E9ATJ9	tr|E9ATJ9|E9ATJ9_LEIMU Uncharacterized protein OS=Leishmania mexicana (strain MHOM/GT/2001/U1103) OX=929439 GN=LMXM_36_4150 PE=4 SV=1
19.2001	19.2479	19.128	20.771	20.6894	21.0858	NaN	NaN	NaN	NaN	NaN	NaN	5	5	4	41.112	7.7644	4	4	0	E9ATM7	E9ATM7	tr|E9ATM7|E9ATM7_LEIMU Asparaginase-like protein OS=Leishmania mexicana (strain MHOM/GT/2001/U1103) OX=929439 GN=LMXM_36_4430 PE=4 SV=1
17.7873	17.6286	17.7435	19.3513	19.2798	19.8084	17.6968	17.734	17.0385	22.3337	22.1157	22.2496	4	4	4	43.007	15.869	9	2	3	E9ATS5	E9ATS5	tr|E9ATS5|E9ATS5_LEIMU Uncharacterized protein OS=Leishmania mexicana (strain MHOM/GT/2001/U1103) OX=929439 GN=LMXM_36_4910 PE=4 SV=1
19.8202	19.7561	19.7148	21.2875	21.2965	21.6958	NaN	NaN	9.86039	14.0113	14.2557	14.5846	4	4	4	67.082	13.746	6	4	1	E9ATU2	E9ATU2	tr|E9ATU2|E9ATU2_LEIMU Uncharacterized protein OS=Leishmania mexicana (strain MHOM/GT/2001/U1103) OX=929439 GN=LMXM_36_5080 PE=4 SV=1
20.3778	20.3236	20.2661	21.9521	21.9406	22.3666	NaN	NaN	NaN	NaN	NaN	NaN	4	4	4	65.329	15.505	5	4	0	E9ATV0	E9ATV0	tr|E9ATV0|E9ATV0_LEIMU Uncharacterized protein OS=Leishmania mexicana (strain MHOM/GT/2001/U1103) OX=929439 GN=LMXM_36_5160 PE=4 SV=1
20.448	20.3484	20.3111	22.0823	22.0993	22.3704	16.6314	16.62	15.9584	21.1294	20.9838	21.1514	4	4	4	32.099	36.427	6	4	2	E9ATX0	E9ATX0	tr|E9ATX0|E9ATX0_LEIMU 2-methoxy-6-polyprenyl-1,4-benzoquinol methylase, mitochondrial OS=Leishmania mexicana (strain MHOM/GT/2001/U1103) OX=929439 GN=LMXM_36_5360 PE=3 SV=1
18.0525	17.8043	17.798	19.4817	19.5693	19.8004	NaN	NaN	NaN	NaN	NaN	NaN	4	4	4	77.33	7.8597	4	4	0	E9AU01	E9AU01	tr|E9AU01|E9AU01_LEIMU Putative RNA helicase OS=Leishmania mexicana (strain MHOM/GT/2001/U1103) OX=929439 GN=LMXM_36_5670 PE=4 SV=1
NaN	NaN	NaN	NaN	NaN	NaN	16.0888	16.4286	15.7693	20.1025	19.9857	20.12	4	4	4	65.354	31.484	5	0	4	E9AU33	E9AU33	tr|E9AU33|E9AU33_LEIMU Uncharacterized protein OS=Leishmania mexicana (strain MHOM/GT/2001/U1103) OX=929439 GN=LMXM_36_5980 PE=4 SV=1
18.126	18.1262	17.9471	20.0639	20.0076	20.479	16.4773	16.5339	16.3884	19.4658	19.352	19.4565	4	4	4	29.901	14.298	10	4	3	E9AUC8	E9AUC8	tr|E9AUC8|E9AUC8_LEIMU Uncharacterized protein OS=Leishmania mexicana (strain MHOM/GT/2001/U1103) OX=929439 GN=LMXM_36_6920 PE=4 SV=1
18.6273	18.3879	18.4275	20.5112	20.5253	20.8169	15.3593	15.062	15.2712	19.3098	19.1353	19.3849	4	4	4	63.019	16.888	5	3	1	E9AUE8	E9AUE8	tr|E9AUE8|E9AUE8_LEIMU Uncharacterized protein OS=Leishmania mexicana (strain MHOM/GT/2001/U1103) OX=929439 GN=LMXM_20_0080 PE=4 SV=1
17.3659	17.1927	17.3865	18.5745	18.6594	18.9953	11.4994	11.2632	10.7013	16.0529	15.9785	16.1401	4	4	4	128.59	13.509	5	2	3	E9AUF4	E9AUF4	tr|E9AUF4|E9AUF4_LEIMU Uncharacterized protein OS=Leishmania mexicana (strain MHOM/GT/2001/U1103) OX=929439 GN=LMXM_20_0140 PE=4 SV=1
16.1437	16.0756	16.0967	17.7404	17.7943	18.1202	NaN	NaN	NaN	NaN	NaN	NaN	4	4	4	82.689	22.265	4	3	1	E9AUY4	E9AUY4	tr|E9AUY4|E9AUY4_LEIMU Uncharacterized protein OS=Leishmania mexicana (strain MHOM/GT/2001/U1103) OX=929439 GN=LMXM_21_0170 PE=4 SV=1
19.0682	19.001	18.9074	20.7553	20.6952	21.059	15.2104	15.0561	14.6948	19.107	18.9928	19.205	4	4	4	78.543	10.491	4	3	1	E9AUY6	E9AUY6	tr|E9AUY6|E9AUY6_LEIMU Uncharacterized protein OS=Leishmania mexicana (strain MHOM/GT/2001/U1103) OX=929439 GN=LMXM_21_0190 PE=4 SV=1
18.6006	18.5263	18.4729	20.407	20.3824	20.7612	NaN	NaN	NaN	NaN	NaN	NaN	4	4	4	35.055	13.283	6	4	0	E9AV86	E9AV86	tr|E9AV86|E9AV86_LEIMU Putative dynein arm light chain OS=Leishmania mexicana (strain MHOM/GT/2001/U1103) OX=929439 GN=LMXM_21_1020 PE=4 SV=1
NaN	NaN	NaN	NaN	NaN	NaN	17.7118	17.7489	17.2471	21.8902	21.6335	21.7822	4	4	4	52.346	18.551	4	0	4	E9AVE7	E9AVE7	tr|E9AVE7|E9AVE7_LEIMU Uncharacterized protein OS=Leishmania mexicana (strain MHOM/GT/2001/U1103) OX=929439 GN=LMXM_21_1566 PE=4 SV=1
NaN	NaN	NaN	NaN	NaN	NaN	16.7172	16.6382	15.8101	20.8956	20.594	20.7488	4	4	4	129.46	16.892	5	0	4	E9AVK1	E9AVK1	tr|E9AVK1|E9AVK1_LEIMU Uncharacterized protein OS=Leishmania mexicana (strain MHOM/GT/2001/U1103) OX=929439 GN=LMXM_22_0170 PE=4 SV=1
20.651	20.547	20.4239	22.5167	22.4755	22.7852	NaN	NaN	NaN	NaN	NaN	NaN	4	4	4	54.439	29.286	4	4	0	E9AVP7	E9AVP7	tr|E9AVP7|E9AVP7_LEIMU Uncharacterized protein OS=Leishmania mexicana (strain MHOM/GT/2001/U1103) OX=929439 GN=LMXM_22_0650 PE=4 SV=1
19.1605	19.0531	18.9616	20.6263	20.5739	20.9722	14.8545	14.938	14.5065	19.0183	18.6876	18.857	4	4	4	75.51	61.011	6	3	2	E9AVT0	E9AVT0	tr|E9AVT0|E9AVT0_LEIMU Uncharacterized protein OS=Leishmania mexicana (strain MHOM/GT/2001/U1103) OX=929439 GN=LMXM_22_0980 PE=4 SV=1
18.7989	18.7624	18.7032	20.4363	20.3598	20.6348	NaN	NaN	NaN	NaN	NaN	NaN	4	4	4	37.727	30.319	4	4	0	E9AVZ5	E9AVZ5	tr|E9AVZ5|E9AVZ5_LEIMU Putative CCR4 associated factor OS=Leishmania mexicana (strain MHOM/GT/2001/U1103) OX=929439 GN=LMXM_22_1630 PE=4 SV=1
19.5075	19.4852	19.4356	20.9686	20.8891	21.304	18.2795	18.2372	17.2595	23.551	23.3757	23.5593	4	4	4	31.389	27.293	5	2	3	E9AW05	E9AW05	tr|E9AW05|E9AW05_LEIMU Peptidyl-prolyl cis-trans isomerase OS=Leishmania mexicana (strain MHOM/GT/2001/U1103) OX=929439 GN=LMXM_23_0050 PE=3 SV=1
16.1205	15.9308	16.0682	17.9642	17.9085	18.3077	15.232	15.0454	14.6985	19.4142	19.3415	19.5087	4	4	4	344.72	21.064	6	2	2	E9AW66	E9AW66	tr|E9AW66|E9AW66_LEIMU Uncharacterized protein OS=Leishmania mexicana (strain MHOM/GT/2001/U1103) OX=929439 GN=LMXM_23_1640 PE=4 SV=1
17.2607	17.1008	17.181	18.7536	18.6526	19.277	NaN	NaN	NaN	NaN	NaN	NaN	4	4	4	60.001	12.762	9	4	0	E9AW83	E9AW83	tr|E9AW83|E9AW83_LEIMU Uncharacterized protein OS=Leishmania mexicana (strain MHOM/GT/2001/U1103) OX=929439 GN=LMXM_23_0680 PE=4 SV=1
18.8669	18.8553	18.8023	20.6807	20.6591	21.0612	15.9707	16.0748	15.1853	20.3954	20.1716	20.3627	4	4	4	25.618	12.981	5	3	1	E9AWB2	E9AWB2	tr|E9AWB2|E9AWB2_LEIMU Uncharacterized protein OS=Leishmania mexicana (strain MHOM/GT/2001/U1103) OX=929439 GN=LMXM_23_1000 PE=4 SV=1
18.9366	18.8945	18.7683	20.4484	20.4597	20.8438	16.828	16.9202	16.2956	20.9048	20.8047	20.9812	4	4	4	16.905	23.097	7	2	3	E9AWJ0	E9AWJ0	tr|E9AWJ0|E9AWJ0_LEIMU Uncharacterized protein OS=Leishmania mexicana (strain MHOM/GT/2001/U1103) OX=929439 GN=LMXM_23_1580 PE=1 SV=1
17.6854	17.4569	17.3213	19.3219	19.2991	19.655	17.2945	17.1919	16.6433	21.4141	21.2074	21.3688	4	4	4	31.888	62.35	7	2	3	E9AWK5	E9AWK5	tr|E9AWK5|E9AWK5_LEIMU Uncharacterized protein OS=Leishmania mexicana (strain MHOM/GT/2001/U1103) OX=929439 GN=LMXM_24_0160 PE=4 SV=1
NaN	NaN	NaN	NaN	NaN	NaN	14.3166	14.2954	13.5868	18.1322	17.8263	18.055	4	4	4	118.46	13.201	4	1	3	E9AWM2	E9AWM2	tr|E9AWM2|E9AWM2_LEIMU Uncharacterized protein OS=Leishmania mexicana (strain MHOM/GT/2001/U1103) OX=929439 GN=LMXM_24_0330 PE=4 SV=1
18.6087	18.4494	18.5881	20.1632	20.073	20.4533	13.9043	13.7123	12.765	18.4796	18.4871	18.5706	4	4	4	27.234	49.622	9	4	1	E9AWS5	E9AWS5	tr|E9AWS5|E9AWS5_LEIMU Putative dynein arm light chain OS=Leishmania mexicana (strain MHOM/GT/2001/U1103) OX=929439 GN=LMXM_24_0840 PE=4 SV=1
20.604	20.5089	20.5336	22.1592	22.1	22.4787	15.4152	15.5045	15.2164	18.5504	18.5229	18.6079	4	4	4	27.082	14.469	9	4	1	E9AX49	E9AX49	tr|E9AX49|E9AX49_LEIMU 3-oxoacyl-(Acyl-carrier protein) reductase,putative OS=Leishmania mexicana (strain MHOM/GT/2001/U1103) OX=929439 GN=LMXM_24_2030 PE=4 SV=1
19.08	19.0411	18.8911	20.6263	20.7209	21.1731	NaN	NaN	NaN	NaN	NaN	NaN	4	4	4	85.574	26.568	4	4	0	E9AX75	E9AX75	tr|E9AX75|E9AX75_LEIMU Cullin-like protein-like protein OS=Leishmania mexicana (strain MHOM/GT/2001/U1103) OX=929439 GN=LMXM_24_2290 PE=3 SV=1
19.5363	19.5068	19.4037	21.2013	21.1631	21.4716	14.2239	13.9083	13.6072	17.6247	17.5192	17.6991	4	4	4	25.25	54.51	6	4	1	E9AX95	E9AX95	tr|E9AX95|E9AX95_LEIMU Ubiquitin carboxyl-terminal hydrolase OS=Leishmania mexicana (strain MHOM/GT/2001/U1103) OX=929439 GN=LMXM_25_0190 PE=3 SV=1
18.5962	18.5176	18.4753	20.0242	19.9749	20.126	16.4304	16.2513	15.6102	19.9373	19.8257	19.9732	4	4	4	78.605	24.309	7	3	1	E9AX98	E9AX98	tr|E9AX98|E9AX98_LEIMU Uncharacterized protein OS=Leishmania mexicana (strain MHOM/GT/2001/U1103) OX=929439 GN=LMXM_25_0220 PE=4 SV=1
17.5041	17.4196	17.2758	19.0297	18.9253	19.4349	NaN	NaN	NaN	NaN	NaN	NaN	4	4	4	96.749	29.802	4	3	1	E9AXA1	E9AXA1	tr|E9AXA1|E9AXA1_LEIMU Uncharacterized protein OS=Leishmania mexicana (strain MHOM/GT/2001/U1103) OX=929439 GN=LMXM_25_0250 PE=4 SV=1
19.1255	18.974	19.0708	20.3208	20.1705	20.4012	17.8251	17.9523	17.7026	21.0034	20.9322	21.0609	4	4	4	121.18	26.616	6	2	3	E9AXC4	E9AXC4	tr|E9AXC4|E9AXC4_LEIMU Uncharacterized protein OS=Leishmania mexicana (strain MHOM/GT/2001/U1103) OX=929439 GN=LMXM_25_0470 PE=4 SV=1
19.2088	19.029	19.0098	20.7076	20.6896	21.1546	16.7023	16.6099	16.3308	20.5319	20.1883	20.3653	4	4	4	181.59	12.285	5	3	2	E9AXD9	E9AXD9	tr|E9AXD9|E9AXD9_LEIMU DNA-directed RNA polymerase subunit beta OS=Leishmania mexicana (strain MHOM/GT/2001/U1103) OX=929439 GN=LMXM_25_0620 PE=3 SV=1
20.4489	20.3506	20.3011	22.0987	21.9966	22.3521	17.8179	18.1452	17.4322	22.1131	21.8732	22.0857	4	4	4	45.729	29.773	8	3	3	E9AXI8	E9AXI8	tr|E9AXI8|E9AXI8_LEIMU Uncharacterized protein OS=Leishmania mexicana (strain MHOM/GT/2001/U1103) OX=929439 GN=LMXM_25_1090 PE=4 SV=1
19.1275	19.0544	19.0088	20.8934	20.89	21.2336	17.3706	17.2565	16.99	20.6362	20.5655	20.7543	4	4	4	52.106	13.974	4	3	1	E9AXP4	E9AXP4	tr|E9AXP4|E9AXP4_LEIMU Uncharacterized protein OS=Leishmania mexicana (strain MHOM/GT/2001/U1103) OX=929439 GN=LMXM_25_1640 PE=4 SV=1
19.0282	18.9746	18.906	20.6369	20.5828	20.8822	NaN	NaN	NaN	NaN	NaN	NaN	4	4	4	169.63	12.612	4	4	0	E9AXQ4	E9AXQ4	tr|E9AXQ4|E9AXQ4_LEIMU Uncharacterized protein OS=Leishmania mexicana (strain MHOM/GT/2001/U1103) OX=929439 GN=LMXM_25_1720 PE=4 SV=1
16.02	15.9972	15.6662	18.6383	18.6146	18.7236	18.1066	18.1089	17.7097	22.2147	22.0882	22.195	4	4	4	73.125	20.376	5	1	3	E9AXR6	E9AXR6	tr|E9AXR6|E9AXR6_LEIMU Uncharacterized protein OS=Leishmania mexicana (strain MHOM/GT/2001/U1103) OX=929439 GN=LMXM_25_1840 PE=4 SV=1
20.706	20.6681	20.5911	22.0545	21.9697	22.3496	NaN	NaN	NaN	NaN	NaN	NaN	4	4	4	69.044	12.653	4	4	0	E9AXU4	E9AXU4	tr|E9AXU4|E9AXU4_LEIMU Uncharacterized protein OS=Leishmania mexicana (strain MHOM/GT/2001/U1103) OX=929439 GN=LMXM_25_2110 PE=4 SV=1
19.6248	19.559	19.5027	21.2062	21.2035	21.5452	13.5551	13.9118	13.3382	15.5586	15.5074	15.463	4	4	4	25.553	17.554	5	4	1	E9AXX1	E9AXX1	tr|E9AXX1|E9AXX1_LEIMU Putative adenylate kinase OS=Leishmania mexicana (strain MHOM/GT/2001/U1103) OX=929439 GN=LMXM_25_2370 PE=3 SV=1
18.8028	18.6757	18.6709	20.3784	20.258	20.7273	NaN	NaN	NaN	NaN	NaN	NaN	4	4	4	106.69	14.526	4	4	0	E9AXY6	E9AXY6	tr|E9AXY6|E9AXY6_LEIMU Glycine cleavage system P protein OS=Leishmania mexicana (strain MHOM/GT/2001/U1103) OX=929439 GN=LMXM_26_0030 PE=3 SV=1
20.5471	20.499	20.4337	22.0267	21.9896	22.2076	14.9769	14.7797	14.6393	18.9345	18.7347	18.8577	4	4	4	26.174	110.49	8	3	2	E9AXZ5	E9AXZ5	tr|E9AXZ5|E9AXZ5_LEIMU Adenine phosphoribosyltransferase OS=Leishmania mexicana (strain MHOM/GT/2001/U1103) OX=929439 GN=LMXM_26_0140 PE=4 SV=1
17.9706	17.8742	17.7318	19.9882	19.9701	20.2447	19.5059	19.4691	19.0589	23.2539	23.057	23.2301	4	4	4	10.701	40.811	8	1	4	E9AY41	E9AY41	tr|E9AY41|E9AY41_LEIMU Putative 10 kDa heat shock protein OS=Leishmania mexicana (strain MHOM/GT/2001/U1103) OX=929439 GN=LMXM_26_0620 PE=3 SV=1
18.5584	18.4582	18.3789	20.1066	20.0268	20.4488	16.245	16.3079	15.6508	20.5494	20.2545	20.4621	4	4	4	73.504	21.798	5	3	2	E9AYA1	E9AYA1	tr|E9AYA1|E9AYA1_LEIMU Uncharacterized protein OS=Leishmania mexicana (strain MHOM/GT/2001/U1103) OX=929439 GN=LMXM_26_1220 PE=4 SV=1
16.7819	16.9194	16.6975	18.3519	18.3151	18.8866	18.6151	18.6496	18.4043	21.8787	21.7076	21.9296	4	4	4	76.063	41.9	9	2	4	E9AYA4	E9AYA4	tr|E9AYA4|E9AYA4_LEIMU Uncharacterized protein OS=Leishmania mexicana (strain MHOM/GT/2001/U1103) OX=929439 GN=LMXM_26_1250 PE=4 SV=1
18.0528	18.0384	17.8632	20.0319	20.0316	20.469	14.7712	14.9292	13.0549	20.1373	19.8673	20.0973	4	4	4	38.902	20.357	6	3	1	E9AYB0	E9AYB0	tr|E9AYB0|E9AYB0_LEIMU Uncharacterized protein OS=Leishmania mexicana (strain MHOM/GT/2001/U1103) OX=929439 GN=LMXM_26_1310 PE=4 SV=1
19.2635	19.1231	19.1064	20.8601	20.7162	21.1241	NaN	NaN	NaN	NaN	NaN	NaN	4	4	4	133.86	41.383	5	4	0	E9AYH0	E9AYH0	tr|E9AYH0|E9AYH0_LEIMU Uncharacterized protein OS=Leishmania mexicana (strain MHOM/GT/2001/U1103) OX=929439 GN=LMXM_26_1900 PE=4 SV=1
20.1187	20.058	20.0744	21.3605	21.2766	21.6974	NaN	NaN	NaN	NaN	NaN	NaN	4	4	4	38.642	24.683	4	4	0	E9AYH4	E9AYH4	tr|E9AYH4|E9AYH4_LEIMU Uncharacterized protein OS=Leishmania mexicana (strain MHOM/GT/2001/U1103) OX=929439 GN=LMXM_26_1940 PE=4 SV=1
20.3155	20.2483	20.0911	22.1886	22.1116	22.5434	NaN	NaN	NaN	NaN	NaN	NaN	4	4	4	49.294	16.477	4	4	0	E9AYQ6	E9AYQ6	tr|E9AYQ6|E9AYQ6_LEIMU CAAX prenyl protease OS=Leishmania mexicana (strain MHOM/GT/2001/U1103) OX=929439 GN=LMXM_27_0040 PE=3 SV=1
18.4931	18.4064	18.3364	20.0854	19.9651	20.278	15.3351	15.3744	14.3613	19.58	19.4128	19.6693	4	4	4	66.868	17.742	5	3	1	E9AYR1	E9AYR1	tr|E9AYR1|E9AYR1_LEIMU Cytochrome p450-like protein OS=Leishmania mexicana (strain MHOM/GT/2001/U1103) OX=929439 GN=LMXM_27_0090 PE=3 SV=1
17.8313	17.6567	17.5786	19.2718	19.2653	19.5883	16.0114	15.8916	15.585	18.7171	18.5699	18.6088	4	4	4	145.67	53.338	13	2	2	E9AYS6	E9AYS6	tr|E9AYS6|E9AYS6_LEIMU Kinetoplast-associated protein-like protein OS=Leishmania mexicana (strain MHOM/GT/2001/U1103) OX=929439 GN=LMXM_27_0240 PE=4 SV=1
18.9764	18.8893	18.8326	20.5499	20.457	20.8513	NaN	NaN	NaN	NaN	NaN	NaN	4	4	4	99.413	37.45	4	4	0	E9AYW4	E9AYW4	tr|E9AYW4|E9AYW4_LEIMU Uncharacterized protein OS=Leishmania mexicana (strain MHOM/GT/2001/U1103) OX=929439 GN=LMXM_27_0630 PE=4 SV=1
12.3653	11.9414	12.332	14.7808	14.7374	15.6359	16.1661	15.8849	15.4579	20.7617	20.5792	20.795	4	4	4	98.152	17.117	5	1	3	E9AZ04	E9AZ04	tr|E9AZ04|E9AZ04_LEIMU Uncharacterized protein OS=Leishmania mexicana (strain MHOM/GT/2001/U1103) OX=929439 GN=LMXM_27_1030 PE=4 SV=1
18.9835	18.8445	18.786	20.5446	20.486	20.7373	NaN	NaN	NaN	NaN	NaN	NaN	4	4	4	57.963	26.692	4	4	0	E9AZ24	E9AZ24	tr|E9AZ24|E9AZ24_LEIMU Putative translation initiation factor eIF2B subunit-like protein OS=Leishmania mexicana (strain MHOM/GT/2001/U1103) OX=929439 GN=LMXM_27_1210 PE=3 SV=1
22.0571	21.9374	21.8967	23.1986	23.1935	23.5746	NaN	NaN	NaN	NaN	NaN	NaN	4	4	4	37.897	32.605	6	4	1	E9AZ51	E9AZ51	tr|E9AZ51|E9AZ51_LEIMU Proteasome regulatory non-ATP-ase subunit 3,putative OS=Leishmania mexicana (strain MHOM/GT/2001/U1103) OX=929439 GN=LMXM_27_1460 PE=4 SV=1
19.2054	19.0249	19.002	20.494	20.515	20.9154	16.4125	16.3318	15.9878	20.2261	20.0185	20.2118	4	4	4	178.34	19.277	6	3	3	E9AZB9	E9AZB9	tr|E9AZB9|E9AZB9_LEIMU Uncharacterized protein OS=Leishmania mexicana (strain MHOM/GT/2001/U1103) OX=929439 GN=LMXM_27_2130 PE=4 SV=1
19.4299	19.3804	19.2934	21.0159	20.9501	21.3126	12.0778	13.7678	10.6678	18.7148	18.2365	18.4126	4	4	4	27.303	6.1193	5	3	1	E9AZC6	E9AZC6	tr|E9AZC6|E9AZC6_LEIMU Uncharacterized protein OS=Leishmania mexicana (strain MHOM/GT/2001/U1103) OX=929439 GN=LMXM_27_2200 PE=4 SV=1
18.399	18.3625	18.33	20.0073	19.9557	20.4184	16.7568	16.9593	16.3154	20.846	20.6495	20.821	4	4	4	41.048	41.572	6	2	3	E9AZE5	E9AZE5	tr|E9AZE5|E9AZE5_LEIMU Uncharacterized protein OS=Leishmania mexicana (strain MHOM/GT/2001/U1103) OX=929439 GN=LMXM_27_2360 PE=4 SV=1
20.3232	20.3151	20.2506	21.9189	21.8455	22.3431	NaN	NaN	NaN	NaN	NaN	NaN	4	4	4	66.513	51.943	4	4	0	E9AZI5	E9AZI5	tr|E9AZI5|E9AZI5_LEIMU Glycerol-3-phosphate dehydrogenase OS=Leishmania mexicana (strain MHOM/GT/2001/U1103) OX=929439 GN=LMXM_28_0240 PE=3 SV=1
19.5623	19.5375	19.4721	21.232	21.1832	21.571	NaN	NaN	NaN	NaN	NaN	NaN	4	4	4	110.71	19.42	5	4	0	E9AZQ1	E9AZQ1	tr|E9AZQ1|E9AZQ1_LEIMU DNA helicase OS=Leishmania mexicana (strain MHOM/GT/2001/U1103) OX=929439 GN=LMXM_28_0850 PE=3 SV=1
18.3351	18.3494	18.2023	20.1164	19.9776	20.4134	15.0444	14.8419	14.409	19.4747	19.2626	19.4116	4	4	4	62.429	15.394	4	2	2	E9AZQ3	E9AZQ3	tr|E9AZQ3|E9AZQ3_LEIMU Uncharacterized protein OS=Leishmania mexicana (strain MHOM/GT/2001/U1103) OX=929439 GN=LMXM_28_0870 PE=4 SV=1
17.789	17.7076	17.645	19.5188	19.4164	19.8376	NaN	NaN	NaN	NaN	NaN	NaN	4	4	4	66.93	30.855	4	3	1	E9AZW2	E9AZW2	tr|E9AZW2|E9AZW2_LEIMU Putative DNA polymerase kappa (Putative dna polymerase iv) OS=Leishmania mexicana (strain MHOM/GT/2001/U1103) OX=929439 GN=LMXM_28_1420 PE=4 SV=1
19.7755	19.61	19.5558	21.1257	20.8539	21.2268	18.5365	18.5506	17.8266	22.4899	22.3279	22.513	4	4	4	46.892	53.074	9	1	3	E9B012	E9B012	tr|E9B012|E9B012_LEIMU Putative zinc transporter OS=Leishmania mexicana (strain MHOM/GT/2001/U1103) OX=929439 GN=LMXM_28_1930 PE=4 SV=1
19.9901	19.9616	19.8028	21.6092	21.5871	21.9729	14.8102	14.4272	14.372	19.1387	19.0519	19.2434	4	4	4	34.804	21.505	7	4	1	E9B090	E9B090	tr|E9B090|E9B090_LEIMU Serine/threonine-protein phosphatase OS=Leishmania mexicana (strain MHOM/GT/2001/U1103) OX=929439 GN=LMXM_28_2670 PE=3 SV=1
18.5832	18.544	18.5274	20.2989	20.2053	20.6333	NaN	NaN	NaN	NaN	NaN	NaN	4	4	4	65.743	33.059	5	4	0	E9B096	E9B096	tr|E9B096|E9B096_LEIMU Uncharacterized protein OS=Leishmania mexicana (strain MHOM/GT/2001/U1103) OX=929439 GN=LMXM_28_2730 PE=4 SV=1
17.0035	16.9328	16.7911	18.6726	18.6135	19.2547	NaN	NaN	NaN	NaN	NaN	NaN	4	4	4	54.268	12.545	7	3	1	E9B0E3	E9B0E3	tr|E9B0E3|E9B0E3_LEIMU Uncharacterized protein OS=Leishmania mexicana (strain MHOM/GT/2001/U1103) OX=929439 GN=LMXM_29_0200 PE=4 SV=1
18.987	18.7765	18.825	20.6405	20.5316	20.9073	16.1185	15.9674	15.6213	20.425	20.1576	20.352	4	4	4	33.783	53.524	9	4	3	E9B0H0	E9B0H0	tr|E9B0H0|E9B0H0_LEIMU Eukaryotic translation initiation factor 4e,putative OS=Leishmania mexicana (strain MHOM/GT/2001/U1103) OX=929439 GN=LMXM_29_0450 PE=3 SV=1
17.8829	17.8077	17.7783	19.7426	19.5473	19.8836	15.166	14.8733	14.348	19.3142	19.1633	19.4029	4	4	4	61.841	14.657	4	3	1	E9B0Q3	E9B0Q3	tr|E9B0Q3|E9B0Q3_LEIMU Putative calcium-binding protein OS=Leishmania mexicana (strain MHOM/GT/2001/U1103) OX=929439 GN=LMXM_29_1240 PE=4 SV=1
18.4928	18.4463	18.3881	20.6966	20.6069	21.0098	NaN	NaN	NaN	NaN	NaN	NaN	4	4	4	40.715	11.574	4	2	2	E9B0T3	E9B0T3	tr|E9B0T3|E9B0T3_LEIMU Uncharacterized protein OS=Leishmania mexicana (strain MHOM/GT/2001/U1103) OX=929439 GN=LMXM_29_1590 PE=4 SV=1
17.2316	17.2159	17.2599	18.9648	18.7529	19.0313	14.6635	14.7721	14.3033	18.1953	18.048	18.1428	4	4	4	207.52	7.7386	4	2	2	E9B0U8	E9B0U8	tr|E9B0U8|E9B0U8_LEIMU Uncharacterized protein OS=Leishmania mexicana (strain MHOM/GT/2001/U1103) OX=929439 GN=LMXM_29_1760 PE=4 SV=1
20.6223	20.5349	20.4997	22.1715	22.1823	22.5922	NaN	NaN	NaN	NaN	NaN	NaN	4	4	4	59.221	29.895	4	4	0	E9B108	E9B108	tr|E9B108|E9B108_LEIMU Sphingosine phosphate lyase-like protein,putative OS=Leishmania mexicana (strain MHOM/GT/2001/U1103) OX=929439 GN=LMXM_29_2350 PE=3 SV=1
21.2114	21.1677	21.1302	22.8401	22.7882	23.0917	15.8407	15.415	14.8977	19.2759	19.2079	19.2815	4	4	4	20.035	40.355	9	3	1	E9B110	E9B110	tr|E9B110|E9B110_LEIMU ADP-ribosylation factor-like protein OS=Leishmania mexicana (strain MHOM/GT/2001/U1103) OX=929439 GN=LMXM_29_2370 PE=3 SV=1
19.6621	19.5571	19.4851	21.2474	21.1648	21.5189	17.2874	17.1226	16.4335	20.8182	20.5554	20.7361	4	4	4	13.065	17.839	6	4	1	E9B159	E9B159	tr|E9B159|E9B159_LEIMU Uncharacterized protein OS=Leishmania mexicana (strain MHOM/GT/2001/U1103) OX=929439 GN=LMXM_29_2850 PE=4 SV=1
19.2149	19.0886	19.1065	20.6734	20.6053	21.1272	14.5659	14.2547	13.4087	18.7035	18.4894	18.4963	4	4	4	50.692	9.3824	6	2	2	E9B162	E9B162	tr|E9B162|E9B162_LEIMU Uncharacterized protein OS=Leishmania mexicana (strain MHOM/GT/2001/U1103) OX=929439 GN=LMXM_29_2890 PE=4 SV=1
19.0075	18.9191	18.9147	20.6475	20.5784	20.967	NaN	NaN	NaN	NaN	NaN	NaN	4	4	4	116.03	15.864	5	4	0	E9B1A0	E9B1A0	tr|E9B1A0|E9B1A0_LEIMU Putative ATP-dependent RNA helicase OS=Leishmania mexicana (strain MHOM/GT/2001/U1103) OX=929439 GN=LMXM_29_3250 PE=4 SV=1
18.6461	18.7152	18.6663	20.253	20.1719	20.5228	16.7412	17.1461	16.5008	20.434	20.2018	20.4318	4	4	4	45.55	17.019	6	2	2	E9B1A1	E9B1A1	tr|E9B1A1|E9B1A1_LEIMU Uncharacterized protein OS=Leishmania mexicana (strain MHOM/GT/2001/U1103) OX=929439 GN=LMXM_29_3260 PE=4 SV=1
17.9393	17.9297	17.9153	19.5945	19.5269	19.8962	19.1607	19.0976	18.5846	23.184	22.997	23.1442	4	4	4	19.986	23.175	8	1	4	E9B1D4	E9B1D4	tr|E9B1D4|E9B1D4_LEIMU Putative ATP synthase, epsilon chain OS=Leishmania mexicana (strain MHOM/GT/2001/U1103) OX=929439 GN=LMXM_29_3600 PE=3 SV=1
20.5401	20.4927	20.3944	22.1162	22.0859	22.4218	NaN	NaN	NaN	NaN	NaN	NaN	4	4	4	63.595	13.268	4	4	0	E9B1D8	E9B1D8	tr|E9B1D8|E9B1D8_LEIMU Uncharacterized protein OS=Leishmania mexicana (strain MHOM/GT/2001/U1103) OX=929439 GN=LMXM_29_3640 PE=4 SV=1
18.4348	18.3001	18.2633	20.0336	20.0722	20.4895	15.2415	15.585	14.6832	19.8905	19.7051	19.8496	4	4	4	56.115	40.39	8	4	2	E9B1F7	E9B1F7	tr|E9B1F7|E9B1F7_LEIMU Uncharacterized protein OS=Leishmania mexicana (strain MHOM/GT/2001/U1103) OX=929439 GN=LMXM_30_0090 PE=4 SV=1
19.6166	19.5102	19.511	21.3381	21.301	21.7269	13.3099	13.6813	13.3978	17.2124	16.944	17.3146	4	4	4	97.018	13.686	7	4	2	E9B1M1	E9B1M1	tr|E9B1M1|E9B1M1_LEIMU Putative ATP-dependent zinc metallopeptidase OS=Leishmania mexicana (strain MHOM/GT/2001/U1103) OX=929439 GN=LMXM_30_0700 PE=4 SV=1
13.9429	13.8703	13.3004	15.5889	15.2737	15.5508	15.4219	15.5007	14.53	19.8194	19.6544	19.8158	4	4	4	43.842	21.005	4	1	3	E9B1R0	E9B1R0	tr|E9B1R0|E9B1R0_LEIMU Putative N-acyl-L-amino acid amidohydrolase OS=Leishmania mexicana (strain MHOM/GT/2001/U1103) OX=929439 GN=LMXM_30_1130 PE=4 SV=1
21.0647	20.9936	20.9175	22.6095	22.4861	22.7547	NaN	NaN	NaN	NaN	NaN	NaN	4	4	4	20.585	27.108	4	4	0	E9B229	E9B229	tr|E9B229|E9B229_LEIMU Putative ADP-ribosylation factor OS=Leishmania mexicana (strain MHOM/GT/2001/U1103) OX=929439 GN=LMXM_30_2280 PE=3 SV=1
19.1144	19.0614	19.0042	20.6124	20.4299	20.8131	NaN	NaN	NaN	NaN	NaN	NaN	4	4	4	135.29	21.676	5	4	0	E9B288	E9B288	tr|E9B288|E9B288_LEIMU Uncharacterized protein OS=Leishmania mexicana (strain MHOM/GT/2001/U1103) OX=929439 GN=LMXM_30_2890 PE=4 SV=1
NaN	NaN	NaN	NaN	NaN	NaN	17.4801	17.5057	17.0946	21.3472	21.18	21.3477	4	4	4	118.63	27.25	6	0	4	E9B2A8	E9B2A8	tr|E9B2A8|E9B2A8_LEIMU Putative peptidase OS=Leishmania mexicana (strain MHOM/GT/2001/U1103) OX=929439 GN=LMXM_30_3090 PE=3 SV=1
18.6978	18.6759	18.5977	20.3126	20.3164	20.593	16.5048	16.2647	16.0459	20.3006	20.0786	20.2526	4	4	4	161.95	12.977	4	3	1	E9B2B6	E9B2B6	tr|E9B2B6|E9B2B6_LEIMU Uncharacterized protein OS=Leishmania mexicana (strain MHOM/GT/2001/U1103) OX=929439 GN=LMXM_30_3150 PE=4 SV=1
19.3959	19.2768	19.2295	20.9811	21.0369	21.3467	15.0541	15.125	14.4637	19.8573	19.7437	19.8857	4	4	4	32.065	24.973	5	3	2	E9B2G7	E9B2G7	tr|E9B2G7|E9B2G7_LEIMU Putative prostaglandin f synthase OS=Leishmania mexicana (strain MHOM/GT/2001/U1103) OX=929439 GN=LMXM_31_0460 PE=4 SV=1
19.1376	19.0668	19.0045	20.5879	20.6069	20.9879	14.8552	14.9871	13.8601	19.8007	19.6514	19.803	5	5	4	29.951	23.122	6	4	1	E9B2M0	E9B2M0	tr|E9B2M0|E9B2M0_LEIMU Putative ubiquitin-conjugating enzyme protein OS=Leishmania mexicana (strain MHOM/GT/2001/U1103) OX=929439 GN=LMXM_31_0960 PE=3 SV=1
19.0919	19.0648	19.0041	20.6846	20.64	20.9287	NaN	NaN	NaN	NaN	NaN	NaN	4	4	4	118.05	27.955	4	4	0	E9B2N5	E9B2N5	tr|E9B2N5|E9B2N5_LEIMU Putative exportin 1 OS=Leishmania mexicana (strain MHOM/GT/2001/U1103) OX=929439 GN=LMXM_31_1100 PE=4 SV=1
19.9894	19.9143	19.8081	21.723	21.6897	22.073	NaN	NaN	NaN	NaN	NaN	NaN	4	4	4	34.99	40.02	6	4	1	E9B2U9	E9B2U9	tr|E9B2U9|E9B2U9_LEIMU Coatomer subunit epsilon OS=Leishmania mexicana (strain MHOM/GT/2001/U1103) OX=929439 GN=LMXM_31_1730 PE=3 SV=1
18.3212	18.259	18.0994	20.6402	20.5995	21.1297	18.8092	18.8539	18.5155	22.4669	22.1518	22.3075	4	4	4	21.722	57.19	7	2	3	E9B2V9;E9B2W0	E9B2V9;E9B2W0	tr|E9B2V9|E9B2V9_LEIMU Superoxide dismutase OS=Leishmania mexicana (strain MHOM/GT/2001/U1103) OX=929439 GN=LMXM_31_1820 PE=3 SV=1;tr|E9B2W0|E9B2W0_LEIMU Superoxide dismutase OS=Leishmania mexicana (strain MHOM/GT/2001/U1103) OX=929439 GN=LMXM_31_1830 PE=3
18.2218	17.9861	18.074	19.8033	19.8127	20.0826	17.8532	17.725	17.7951	20.057	19.7473	19.9482	4	4	4	81.748	20.67	6	3	2	E9B2X8	E9B2X8	tr|E9B2X8|E9B2X8_LEIMU Uncharacterized protein OS=Leishmania mexicana (strain MHOM/GT/2001/U1103) OX=929439 GN=LMXM_31_1980 PE=4 SV=1
19.703	19.6922	19.5829	21.2255	21.1328	21.6218	NaN	NaN	NaN	NaN	NaN	NaN	4	4	4	77.321	30.479	5	4	0	E9B2Y6	E9B2Y6	tr|E9B2Y6|E9B2Y6_LEIMU ABC transporter-like protein OS=Leishmania mexicana (strain MHOM/GT/2001/U1103) OX=929439 GN=LMXM_31_2060 PE=4 SV=1
19.3058	19.158	19.0672	20.8282	20.7541	21.1194	16.6762	16.8324	16.4228	20.2744	20.1046	20.4777	4	4	4	140.69	56.931	6	3	1	E9B2Z7	E9B2Z7	tr|E9B2Z7|E9B2Z7_LEIMU Uncharacterized protein OS=Leishmania mexicana (strain MHOM/GT/2001/U1103) OX=929439 GN=LMXM_31_2160 PE=4 SV=1
19.6336	19.462	19.3025	21.4714	21.4479	21.7029	18.3333	18.0145	17.6502	22.5716	22.375	22.593	4	4	4	20.273	57.684	6	1	4	E9B307	E9B307	tr|E9B307|E9B307_LEIMU Uncharacterized protein OS=Leishmania mexicana (strain MHOM/GT/2001/U1103) OX=929439 GN=LMXM_31_2260 PE=4 SV=1
20.305	20.2435	20.2271	21.8484	21.8717	22.0112	13.9294	14.1318	13.2955	18.4836	18.3536	18.4757	4	4	4	59.576	33.814	7	4	1	E9B314	E9B314	tr|E9B314|E9B314_LEIMU Uncharacterized protein OS=Leishmania mexicana (strain MHOM/GT/2001/U1103) OX=929439 GN=LMXM_31_2350 PE=4 SV=1
16.6177	16.828	16.4693	18.3957	18.3526	18.6316	15.6426	15.6183	15.0902	19.3779	19.2453	19.4048	4	4	4	220.51	11.833	4	2	2	E9B344	E9B344	tr|E9B344|E9B344_LEIMU Uncharacterized protein OS=Leishmania mexicana (strain MHOM/GT/2001/U1103) OX=929439 GN=LMXM_31_2650 PE=4 SV=1
18.8962	18.7292	18.7696	20.6718	20.606	20.8966	17.2252	17.0431	15.5861	22.166	22.0759	22.1748	4	4	4	119.25	10.483	6	4	2	E9B3B7	E9B3B7	tr|E9B3B7|E9B3B7_LEIMU Uncharacterized protein OS=Leishmania mexicana (strain MHOM/GT/2001/U1103) OX=929439 GN=LMXM_31_3340 PE=4 SV=1
17.2324	17.0456	17.1637	18.7635	18.7691	19.1919	NaN	NaN	NaN	NaN	NaN	NaN	4	4	4	295.21	26.757	4	4	0	E9B3C4	E9B3C4	tr|E9B3C4|E9B3C4_LEIMU Uncharacterized protein OS=Leishmania mexicana (strain MHOM/GT/2001/U1103) OX=929439 GN=LMXM_31_3410 PE=4 SV=1
20.2716	20.199	20.1502	21.7291	21.7115	22.1185	NaN	NaN	NaN	NaN	NaN	NaN	4	4	4	103.87	24.516	5	4	0	E9B3L9	E9B3L9	tr|E9B3L9|E9B3L9_LEIMU Putative DNA mismatch repair protein OS=Leishmania mexicana (strain MHOM/GT/2001/U1103) OX=929439 GN=LMXM_32_0410 PE=4 SV=1
17.7725	17.6983	17.711	19.6365	19.4633	20.0479	16.9811	16.736	16.6561	19.8808	19.8085	19.9894	4	4	4	357.04	14.093	8	3	1	E9B3Y5	E9B3Y5	tr|E9B3Y5|E9B3Y5_LEIMU Uncharacterized protein OS=Leishmania mexicana (strain MHOM/GT/2001/U1103) OX=929439 GN=LMXM_32_1490 PE=4 SV=1
17.3158	17.1582	17.2164	19.0616	19.0291	19.4091	17.794	17.7358	17.6187	21.0491	20.8648	21.0081	4	4	4	39.044	39.67	4	2	2	E9B430	E9B430	tr|E9B430|E9B430_LEIMU Putative phosphoribosylpyrophosphate synthetase OS=Leishmania mexicana (strain MHOM/GT/2001/U1103) OX=929439 GN=LMXM_32_1930 PE=4 SV=1
18.4475	18.4023	18.2992	20.4624	20.4293	21.1064	NaN	NaN	NaN	NaN	NaN	NaN	4	4	4	13.005	25.839	4	4	0	E9B444	E9B444	tr|E9B444|E9B444_LEIMU Uncharacterized protein OS=Leishmania mexicana (strain MHOM/GT/2001/U1103) OX=929439 GN=LMXM_32_2060 PE=4 SV=1
17.802	17.6419	17.5361	19.828	19.8073	20.2202	19.2712	19.2102	18.8587	23.024	22.8159	23.0189	4	4	4	83.318	54.431	11	2	4	E9B466	E9B466	tr|E9B466|E9B466_LEIMU Uncharacterized protein OS=Leishmania mexicana (strain MHOM/GT/2001/U1103) OX=929439 GN=LMXM_32_2270 PE=4 SV=1
15.7974	15.6576	15.6583	17.4032	17.3801	17.8047	NaN	NaN	NaN	NaN	NaN	NaN	4	4	4	94.102	8.9362	5	4	0	E9B4B0	E9B4B0	tr|E9B4B0|E9B4B0_LEIMU DNA helicase OS=Leishmania mexicana (strain MHOM/GT/2001/U1103) OX=929439 GN=LMXM_32_2700 PE=3 SV=1
18.9073	18.9182	18.8998	20.0443	19.8806	20.4278	NaN	NaN	NaN	NaN	NaN	NaN	4	4	4	45.46	20.551	4	4	0	E9B4G6	E9B4G6	tr|E9B4G6|E9B4G6_LEIMU Putative fatty acid desaturase OS=Leishmania mexicana (strain MHOM/GT/2001/U1103) OX=929439 GN=LMXM_32_3270 PE=4 SV=1
18.8778	18.7407	18.7761	20.4712	20.4515	20.7966	14.2936	14.1731	13.5513	18.0276	17.8515	18.056	4	4	4	35.971	33.611	6	3	2	E9B4I2	E9B4I2	tr|E9B4I2|E9B4I2_LEIMU Putative malate dehydrogenase OS=Leishmania mexicana (strain MHOM/GT/2001/U1103) OX=929439 GN=LMXM_33_0150 PE=3 SV=1
20.0073	19.9676	19.8314	22.0311	22.0012	22.3842	17.061	17.0254	16.5412	20.8932	20.7461	20.896	4	4	4	49.707	54.14	7	2	3	E9B4K6	E9B4K6	tr|E9B4K6|E9B4K6_LEIMU Uncharacterized protein (Fragment) OS=Leishmania mexicana (strain MHOM/GT/2001/U1103) OX=929439 GN=LMXM_33_0380 PE=4 SV=1
17.7363	17.5004	17.4921	19.4835	19.3625	19.7529	NaN	NaN	NaN	NaN	NaN	NaN	4	4	4	199.67	18.429	5	3	1	E9B4M5	E9B4M5	tr|E9B4M5|E9B4M5_LEIMU Uncharacterized protein OS=Leishmania mexicana (strain MHOM/GT/2001/U1103) OX=929439 GN=LMXM_33_0560 PE=4 SV=1
18.5385	18.3929	18.4059	20.0179	19.8952	20.4101	NaN	NaN	NaN	NaN	NaN	NaN	4	4	4	227.1	12.073	4	4	0	E9B4N6	E9B4N6	tr|E9B4N6|E9B4N6_LEIMU ABC transporter-like protein OS=Leishmania mexicana (strain MHOM/GT/2001/U1103) OX=929439 GN=LMXM_33_0670 PE=4 SV=1
19.0559	18.9294	18.9053	20.5921	20.4592	20.7801	NaN	NaN	NaN	NaN	NaN	NaN	4	4	4	27.139	24.498	6	4	0	E9B4S6	E9B4S6	tr|E9B4S6|E9B4S6_LEIMU Putative uracil phosphoribosyltransferase OS=Leishmania mexicana (strain MHOM/GT/2001/U1103) OX=929439 GN=LMXM_33_1040 PE=4 SV=1
17.9218	17.8051	17.8023	20.1143	20.0068	20.3429	15.7289	15.8049	15.3722	20.0453	19.8105	19.9891	4	4	4	47.414	44.135	6	2	3	E9B506;A7YBX0	E9B506;A7YBX0	tr|E9B506|E9B506_LEIMU Uncharacterized protein OS=Leishmania mexicana (strain MHOM/GT/2001/U1103) OX=929439 GN=LMXM_33_2200 PE=4 SV=1;tr|A7YBX0|A7YBX0_LEIAM 47 kDa PDI (Fragment) OS=Leishmania amazonensis OX=5659 GN=pdi-47 PE=2 SV=1
18.9181	18.8105	18.812	20.5126	20.4583	20.9235	NaN	NaN	NaN	NaN	NaN	NaN	4	4	4	132.34	29.993	6	4	0	E9B510	E9B510	tr|E9B510|E9B510_LEIMU Uncharacterized protein OS=Leishmania mexicana (strain MHOM/GT/2001/U1103) OX=929439 GN=LMXM_33_2240 PE=4 SV=1
18.7942	18.7773	18.6546	20.5153	20.4923	20.9016	NaN	NaN	NaN	NaN	NaN	NaN	4	4	4	64.079	31.011	4	3	1	E9B593;Q0PUW2	E9B593;Q0PUW2	tr|E9B593|E9B593_LEIMU Uncharacterized protein OS=Leishmania mexicana (strain MHOM/GT/2001/U1103) OX=929439 GN=LMXM_33_3040 PE=4 SV=1;tr|Q0PUW2|Q0PUW2_LEIME Uncharacterized protein (Fragment) OS=Leishmania mexicana OX=5665 GN=Lmex3040 PE=4 SV=1
19.2232	19.1109	19.0838	20.6946	20.6184	20.9967	NaN	NaN	NaN	NaN	NaN	NaN	4	4	4	53.703	15.978	4	3	1	E9B5D5	E9B5D5	tr|E9B5D5|E9B5D5_LEIMU Uncharacterized protein OS=Leishmania mexicana (strain MHOM/GT/2001/U1103) OX=929439 GN=LMXM_33_3460 PE=4 SV=1
20.3169	20.2666	20.1989	21.8878	21.7763	22.2296	13.9213	13.7479	12.9863	17.7055	17.6196	17.7847	4	4	4	39.441	18.293	4	3	1	E9B5D6	E9B5D6	tr|E9B5D6|E9B5D6_LEIMU Uncharacterized protein OS=Leishmania mexicana (strain MHOM/GT/2001/U1103) OX=929439 GN=LMXM_33_3470 PE=4 SV=1
17.0427	16.959	17.0835	18.5892	18.4311	18.7293	NaN	NaN	NaN	NaN	NaN	NaN	4	4	4	36.931	11.623	5	4	0	E9B5E5	E9B5E5	tr|E9B5E5|E9B5E5_LEIMU Uncharacterized protein OS=Leishmania mexicana (strain MHOM/GT/2001/U1103) OX=929439 GN=LMXM_33_3560 PE=4 SV=1
18.8965	18.7737	18.6488	20.4478	20.3569	20.8673	14.2359	13.9148	13.7598	17.8117	17.6356	17.7451	4	4	4	30	30.226	11	3	1	E9B5K3	E9B5K3	tr|E9B5K3|E9B5K3_LEIMU Uncharacterized protein OS=Leishmania mexicana (strain MHOM/GT/2001/U1103) OX=929439 GN=LMXM_33_4080 PE=4 SV=1
18.4109	18.2751	18.1262	21.0705	21.0624	21.292	18.1257	17.9498	17.6733	22.0912	21.9753	22.1601	4	4	4	32.934	17.57	6	3	3	E9B5N7	E9B5N7	tr|E9B5N7|E9B5N7_LEIMU Uncharacterized protein OS=Leishmania mexicana (strain MHOM/GT/2001/U1103) OX=929439 GN=LMXM_33_4600 PE=4 SV=1
19.1652	19.0232	18.9359	20.8249	20.8018	21.1262	14.8408	15.3719	14.7231	18.7323	18.5679	18.7969	4	4	4	52.138	38.019	4	3	1	E9B5V6	E9B5V6	tr|E9B5V6|E9B5V6_LEIMU Conserved CBS domain protein OS=Leishmania mexicana (strain MHOM/GT/2001/U1103) OX=929439 GN=LMXM_34_0760 PE=4 SV=1
20.8953	20.8337	20.7424	22.2496	22.1892	22.4695	15.3888	15.4972	14.686	20.2748	20.0672	20.1989	4	4	4	25.41	35.003	9	4	1	E9B604	E9B604	tr|E9B604|E9B604_LEIMU Thioredoxin-like protein OS=Leishmania mexicana (strain MHOM/GT/2001/U1103) OX=929439 GN=LMXM_34_1250 PE=4 SV=1
19.8373	19.8069	19.6303	21.5349	21.4534	21.7637	NaN	NaN	NaN	NaN	NaN	NaN	4	4	4	42.558	27.626	4	4	0	Q9GRT0;E9B650	Q9GRT0;E9B650	tr|Q9GRT0|Q9GRT0_LEIME Casein kinase II alpha subunit OS=Leishmania mexicana mexicana OX=44270 GN=CKII PE=3 SV=1;tr|E9B650|E9B650_LEIMU Putative casein kinase II OS=Leishmania mexicana (strain MHOM/GT/2001/U1103) OX=929439 GN=LMXM_34_1730 PE=3 SV=1
19.3177	19.3796	19.2873	21.075	20.8595	21.4812	15.2343	15.1894	14.7273	20.163	19.7712	19.9772	4	4	4	49.777	9.0111	5	3	1	E9B6I1	E9B6I1	tr|E9B6I1|E9B6I1_LEIMU 1-alkyl-2-acetylglycerophosphocholine esterase OS=Leishmania mexicana (strain MHOM/GT/2001/U1103) OX=929439 GN=LMXM_34_3020 PE=4 SV=1
18.5839	18.5848	18.4796	20.1561	20.198	20.6605	16.186	15.8081	15.7155	20.4762	20.3357	20.5554	4	4	4	74.654	16.619	5	3	2	E9B6J9	E9B6J9	tr|E9B6J9|E9B6J9_LEIMU Uncharacterized protein OS=Leishmania mexicana (strain MHOM/GT/2001/U1103) OX=929439 GN=LMXM_34_3200 PE=4 SV=1
16.9648	16.8279	16.7667	18.7244	18.6714	19.0714	15.6945	15.4826	15.1525	19.8855	19.5972	19.8091	4	4	4	39.88	24.015	6	4	1	E9B6K4	E9B6K4	tr|E9B6K4|E9B6K4_LEIMU Putative replication factor C, subunit 3 OS=Leishmania mexicana (strain MHOM/GT/2001/U1103) OX=929439 GN=LMXM_34_3250 PE=4 SV=1
19.683	19.6396	19.5409	21.1978	21.1581	21.4112	14.4327	14.5016	13.0571	18.869	18.7897	18.9187	4	4	4	34.173	47.515	5	3	1	E9B6K5	E9B6K5	tr|E9B6K5|E9B6K5_LEIMU Uncharacterized protein OS=Leishmania mexicana (strain MHOM/GT/2001/U1103) OX=929439 GN=LMXM_34_3260 PE=4 SV=1
19.795	19.687	19.5913	21.4253	21.3069	21.679	17.0733	16.9351	16.4473	21.0209	20.839	20.9895	4	4	4	24.445	18.737	6	3	2	E9B6N3	E9B6N3	tr|E9B6N3|E9B6N3_LEIMU Uncharacterized protein OS=Leishmania mexicana (strain MHOM/GT/2001/U1103) OX=929439 GN=LMXM_34_3540 PE=4 SV=1
19.1155	18.9785	18.9489	20.5374	20.3715	20.8697	NaN	NaN	NaN	NaN	NaN	NaN	4	4	4	90.403	8.0002	5	4	0	E9B6R9	E9B6R9	tr|E9B6R9|E9B6R9_LEIMU Uncharacterized protein OS=Leishmania mexicana (strain MHOM/GT/2001/U1103) OX=929439 GN=LMXM_34_3920 PE=4 SV=1
17.2089	17.1957	17.0316	18.7181	18.6011	18.9676	14.1241	14.0357	13.4099	18.6378	18.3886	18.5879	4	4	4	73.017	30.078	4	3	1	E9B6S2	E9B6S2	tr|E9B6S2|E9B6S2_LEIMU Uncharacterized protein OS=Leishmania mexicana (strain MHOM/GT/2001/U1103) OX=929439 GN=LMXM_34_3940 PE=4 SV=1
NaN	NaN	NaN	NaN	NaN	NaN	17.9757	17.7093	17.0027	22.6213	22.284	22.4579	4	4	4	82.128	17.647	6	0	4	E9B6S6	E9B6S6	tr|E9B6S6|E9B6S6_LEIMU Uncharacterized protein OS=Leishmania mexicana (strain MHOM/GT/2001/U1103) OX=929439 GN=LMXM_34_3980 PE=4 SV=1
20.2124	20.2161	20.0782	22.2121	22.1444	22.6165	19.9446	19.9513	19.5702	23.4264	23.1581	23.2961	4	4	4	21.837	17.852	8	2	4	E9B6X6	E9B6X6	tr|E9B6X6|E9B6X6_LEIMU Uncharacterized protein OS=Leishmania mexicana (strain MHOM/GT/2001/U1103) OX=929439 GN=LMXM_34_4470 PE=4 SV=1
18.2274	18.0354	18.1591	19.8965	19.8534	20.1407	17.352	17.3459	17.0637	20.6466	20.5794	20.7154	4	4	4	107.28	94.622	9	3	3	E9B722	E9B722	tr|E9B722|E9B722_LEIMU Uncharacterized protein OS=Leishmania mexicana (strain MHOM/GT/2001/U1103) OX=929439 GN=LMXM_34_4950 PE=4 SV=1
20.6506	20.5637	20.5096	21.5756	21.5082	21.7876	NaN	NaN	NaN	NaN	NaN	NaN	4	4	4	732.59	4.4848	8	4	0	E9B765	E9B765	tr|E9B765|E9B765_LEIMU Uncharacterized protein OS=Leishmania mexicana (strain MHOM/GT/2001/U1103) OX=929439 GN=LMXM_34_5390 PE=4 SV=1
18.8124	18.6817	18.5879	20.3974	20.3115	20.6541	14.9943	15.144	14.7248	18.0209	17.8656	18.0652	3	3	3	35.178	7.0248	4	3	1	E8NHE2	E8NHE2	tr|E8NHE2|E8NHE2_LEIMU Uncharacterized protein LmxM_11_1120_1 OS=Leishmania mexicana (strain MHOM/GT/2001/U1103) OX=929439 GN=LmxM_11_1120_1 PE=4 SV=1
18.7404	18.6041	18.6392	20.4	20.3031	20.7249	17.9362	17.9717	17.8965	19.9373	19.7238	19.8071	5	3	3	74.729	5.6204	3	2	1	E9AJ89	E9AJ89	tr|E9AJ89|E9AJ89_LEIMU Kinesin-like protein OS=Leishmania mexicana (strain MHOM/GT/2001/U1103) OX=929439 GN=LMXM_01_0030 PE=3 SV=1
19.3154	19.2171	19.2099	21.0232	21.0684	21.3347	NaN	NaN	NaN	NaN	NaN	NaN	3	3	3	21.354	29.429	5	3	0	E9AJ97	E9AJ97	tr|E9AJ97|E9AJ97_LEIMU Glutaredoxin-like protein OS=Leishmania mexicana (strain MHOM/GT/2001/U1103) OX=929439 GN=LMXM_01_0110 PE=4 SV=1
16.5717	16.4507	16.3857	17.163	17.2661	17.4207	15.3783	15.4605	14.6628	19.1418	18.9319	19.1197	3	3	3	40.471	6.0886	4	1	3	E9AJD5	E9AJD5	tr|E9AJD5|E9AJD5_LEIMU Beta eliminating lyase,putative OS=Leishmania mexicana (strain MHOM/GT/2001/U1103) OX=929439 GN=LMXM_01_0480 PE=4 SV=1
NaN	NaN	NaN	NaN	NaN	NaN	15.7206	15.8395	15.2624	18.8148	18.5196	18.7604	3	3	3	74.356	28.034	3	0	3	E9AJE1	E9AJE1	tr|E9AJE1|E9AJE1_LEIMU Uncharacterized protein OS=Leishmania mexicana (strain MHOM/GT/2001/U1103) OX=929439 GN=LMXM_01_0540 PE=4 SV=1
13.3306	13.3018	13.1414	15.113	15.1204	15.6243	17.3047	17.2769	16.7569	21.3052	21.2176	21.3353	3	3	3	38.281	16.179	4	1	2	E9AJH6	E9AJH6	tr|E9AJH6|E9AJH6_LEIMU Uncharacterized protein OS=Leishmania mexicana (strain MHOM/GT/2001/U1103) OX=929439 GN=LMXM_02_0090 PE=4 SV=1
19.2662	19.3064	19.1488	21.0587	21.04	21.2763	NaN	NaN	NaN	NaN	NaN	NaN	3	3	3	28.201	17.712	4	3	0	E9AJI9	E9AJI9	tr|E9AJI9|E9AJI9_LEIMU Small GTP binding protein rab6-like protein OS=Leishmania mexicana (strain MHOM/GT/2001/U1103) OX=929439 GN=LMXM_02_0260 PE=4 SV=1
19.3763	19.2453	19.1847	20.8153	20.7596	21.1721	15.9211	15.7403	15.0535	19.7644	19.4845	19.6585	3	3	3	56.921	38.575	8	3	1	E9AJJ2	E9AJJ2	tr|E9AJJ2|E9AJJ2_LEIMU Uncharacterized protein OS=Leishmania mexicana (strain MHOM/GT/2001/U1103) OX=929439 GN=LMXM_02_0290 PE=4 SV=1
19.2801	19.2941	19.1815	20.7969	20.7044	21.241	15.8873	15.8752	15.1579	19.401	19.2849	19.4322	3	3	3	105.58	15.809	7	3	1	E9AJK4	E9AJK4	tr|E9AJK4|E9AJK4_LEIMU Putative RNA-editing complex protein MP81 OS=Leishmania mexicana (strain MHOM/GT/2001/U1103) OX=929439 GN=LMXM_02_0410 PE=4 SV=1
17.1041	16.8521	16.9853	18.7335	18.561	18.9831	11.8345	11.5131	9.58596	14.7493	14.8245	14.8694	3	3	3	88.29	5.9624	3	2	1	E9AJL8	E9AJL8	tr|E9AJL8|E9AJL8_LEIMU Uncharacterized protein OS=Leishmania mexicana (strain MHOM/GT/2001/U1103) OX=929439 GN=LMXM_02_0560 PE=4 SV=1
18.3532	18.0352	18.1382	19.5488	19.3666	19.9362	NaN	NaN	NaN	NaN	NaN	NaN	3	3	3	106.52	4.8843	3	2	1	E9AJN2	E9AJN2	tr|E9AJN2|E9AJN2_LEIMU Uncharacterized protein OS=Leishmania mexicana (strain MHOM/GT/2001/U1103) OX=929439 GN=LMXM_02_0700 PE=4 SV=1
NaN	NaN	NaN	NaN	NaN	NaN	18.3953	18.251	17.8689	22.4388	22.2722	22.429	3	3	3	19.81	15.436	3	0	3	E9AJU1	E9AJU1	tr|E9AJU1|E9AJU1_LEIMU Uncharacterized protein OS=Leishmania mexicana (strain MHOM/GT/2001/U1103) OX=929439 GN=LMXM_03_0580 PE=4 SV=1
18.6986	18.4207	18.5523	20.3735	20.2993	20.595	NaN	NaN	NaN	NaN	NaN	NaN	3	3	3	35.584	8.1845	3	3	0	E9AJU6	E9AJU6	tr|E9AJU6|E9AJU6_LEIMU Uncharacterized protein OS=Leishmania mexicana (strain MHOM/GT/2001/U1103) OX=929439 GN=LMXM_03_0630 PE=4 SV=1
18.6092	18.5649	18.5106	20.2161	20.1784	20.5039	17.5724	17.6188	17.1564	20.7975	20.6094	20.8242	3	3	3	26.683	5.5681	4	2	2	E9AJV4	E9AJV4	tr|E9AJV4|E9AJV4_LEIMU Uncharacterized protein OS=Leishmania mexicana (strain MHOM/GT/2001/U1103) OX=929439 GN=LMXM_03_0710 PE=4 SV=1
18.4945	18.3689	18.2564	20.0996	20.0274	20.3253	15.725	15.7986	15.3425	20.1155	20.0756	20.1444	3	3	3	34.496	16.01	3	2	1	E9AJV9	E9AJV9	tr|E9AJV9|E9AJV9_LEIMU Uncharacterized protein OS=Leishmania mexicana (strain MHOM/GT/2001/U1103) OX=929439 GN=LMXM_03_0760 PE=4 SV=1
19.5556	19.4918	19.3635	21.0723	20.9815	21.3489	NaN	NaN	NaN	NaN	NaN	NaN	4	3	3	58.138	27.343	3	3	0	E9AJW0	E9AJW0	tr|E9AJW0|E9AJW0_LEIMU Uncharacterized protein OS=Leishmania mexicana (strain MHOM/GT/2001/U1103) OX=929439 GN=LMXM_03_0770 PE=4 SV=1
15.6388	15.5171	15.7751	17.5293	16.8026	17.4907	14.3446	14.6299	13.6048	18.3433	18.2923	18.3001	3	3	3	41.402	9.8607	3	1	2	E9AJX4	E9AJX4	tr|E9AJX4|E9AJX4_LEIMU Putative peter pan protein OS=Leishmania mexicana (strain MHOM/GT/2001/U1103) OX=929439 GN=LMXM_03_0900 PE=4 SV=1
19.1155	18.9631	18.8958	20.9548	20.9138	21.2656	NaN	NaN	NaN	NaN	NaN	NaN	3	3	3	12.55	13.051	6	3	0	E9AJY0	E9AJY0	tr|E9AJY0|E9AJY0_LEIMU Uncharacterized protein OS=Leishmania mexicana (strain MHOM/GT/2001/U1103) OX=929439 GN=LMXM_03_0960 PE=4 SV=1
NaN	NaN	NaN	NaN	NaN	NaN	19.7656	19.5859	19.3126	23.0409	22.698	22.8771	3	3	3	18.108	10.585	4	0	3	E9AK43	E9AK43	tr|E9AK43|E9AK43_LEIMU Uncharacterized protein OS=Leishmania mexicana (strain MHOM/GT/2001/U1103) OX=929439 GN=LMXM_04_0610 PE=4 SV=1
16.2445	16.1177	15.9572	18.4011	17.8645	18.816	12.5348	12.1827	12.3978	16.2333	16.0858	16.3086	3	3	3	104.56	1.6057	6	3	1	E9AKA5	E9AKA5	tr|E9AKA5|E9AKA5_LEIMU Uncharacterized protein OS=Leishmania mexicana (strain MHOM/GT/2001/U1103) OX=929439 GN=LMXM_05_0010 PE=4 SV=1
16.5777	16.6872	16.3092	18.3838	18.3739	18.6431	15.2678	15.4217	11.5566	20.4771	20.3986	20.5441	3	3	3	39.371	30.083	10	2	2	E9AKC3	E9AKC3	tr|E9AKC3|E9AKC3_LEIMU Uncharacterized protein OS=Leishmania mexicana (strain MHOM/GT/2001/U1103) OX=929439 GN=LMXM_05_0190 PE=4 SV=1
18.3225	18.1747	18.1489	19.9965	19.8369	20.2664	NaN	NaN	NaN	NaN	NaN	NaN	3	3	3	88.57	17.761	4	3	0	E9AKC4	E9AKC4	tr|E9AKC4|E9AKC4_LEIMU Uncharacterized protein OS=Leishmania mexicana (strain MHOM/GT/2001/U1103) OX=929439 GN=LMXM_05_0200 PE=4 SV=1
19.0243	19.0359	18.8437	20.7704	20.6161	20.9902	NaN	NaN	NaN	NaN	NaN	NaN	3	3	3	24.998	9.1328	3	3	0	E9AKD3	E9AKD3	tr|E9AKD3|E9AKD3_LEIMU Uncharacterized protein OS=Leishmania mexicana (strain MHOM/GT/2001/U1103) OX=929439 GN=LMXM_05_0280 PE=4 SV=1
18.9069	18.9081	18.8634	20.4552	20.4436	20.7611	NaN	NaN	NaN	NaN	NaN	NaN	3	3	3	78.938	13.105	4	3	0	E9AKE5	E9AKE5	tr|E9AKE5|E9AKE5_LEIMU Uncharacterized protein OS=Leishmania mexicana (strain MHOM/GT/2001/U1103) OX=929439 GN=LMXM_05_0390 PE=4 SV=1
18.5425	18.3518	18.4664	20.515	20.4919	20.8904	NaN	NaN	NaN	NaN	NaN	NaN	3	3	3	51.013	3.2275	4	3	0	E9AKL1	E9AKL1	tr|E9AKL1|E9AKL1_LEIMU Uncharacterized protein OS=Leishmania mexicana (strain MHOM/GT/2001/U1103) OX=929439 GN=LMXM_05_1050 PE=4 SV=1
16.5653	16.3696	16.462	18.1785	18.1325	18.5862	17.7294	17.985	17.5782	21.2612	21.0338	21.2881	3	3	3	211.86	4.7676	3	1	2	E9AKM5	E9AKM5	tr|E9AKM5|E9AKM5_LEIMU Uncharacterized protein OS=Leishmania mexicana (strain MHOM/GT/2001/U1103) OX=929439 GN=LMXM_05_1190 PE=4 SV=1
19.9479	19.8736	19.8461	21.3388	21.3673	21.6482	16.6019	16.29	15.9944	20.9535	20.8012	21.0473	3	3	3	27.909	64.903	6	2	2	E9AKP2	E9AKP2	tr|E9AKP2|E9AKP2_LEIMU Proteasome subunit beta OS=Leishmania mexicana (strain MHOM/GT/2001/U1103) OX=929439 GN=LMXM_06_0140 PE=3 SV=1
16.5353	16.3314	16.3824	18.2811	18.1791	18.5061	NaN	NaN	NaN	NaN	NaN	NaN	3	3	3	132.55	8.3714	3	2	1	E9AKS5	E9AKS5	tr|E9AKS5|E9AKS5_LEIMU ATP-NAD kinase-like protein OS=Leishmania mexicana (strain MHOM/GT/2001/U1103) OX=929439 GN=LMXM_06_0460 PE=4 SV=1
17.701	17.6619	17.5631	19.3887	19.2615	19.6323	NaN	NaN	NaN	NaN	NaN	NaN	3	3	3	132.34	9.4039	3	3	0	E9AKX7	E9AKX7	tr|E9AKX7|E9AKX7_LEIMU Uncharacterized protein OS=Leishmania mexicana (strain MHOM/GT/2001/U1103) OX=929439 GN=LMXM_06_0990 PE=4 SV=1
19.4151	19.2808	19.213	20.9879	20.8976	21.3312	NaN	NaN	NaN	NaN	NaN	NaN	3	3	3	107.51	12.427	4	3	0	Q6Y8H0;E9AL15	Q6Y8H0;E9AL15	tr|Q6Y8H0|Q6Y8H0_LEIME AP-2 complex subunit alpha OS=Leishmania mexicana mexicana OX=44270 PE=3 SV=1;tr|E9AL15|E9AL15_LEIMU AP-2 complex subunit alpha OS=Leishmania mexicana (strain MHOM/GT/2001/U1103) OX=929439 GN=LMXM_07_0050 PE=3 SV=1
NaN	NaN	NaN	NaN	NaN	NaN	14.2891	14.018	13.9312	18.1281	18.001	18.1416	3	3	3	138.72	14.963	3	2	1	E9AL19	E9AL19	tr|E9AL19|E9AL19_LEIMU Methionine synthase OS=Leishmania mexicana (strain MHOM/GT/2001/U1103) OX=929439 GN=LMXM_07_0090 PE=4 SV=1
18.3919	18.3203	18.2877	20.0904	19.9692	20.4337	NaN	NaN	NaN	NaN	NaN	NaN	3	3	3	234.17	53.696	5	3	1	E9AL22	E9AL22	tr|E9AL22|E9AL22_LEIMU Uncharacterized protein OS=Leishmania mexicana (strain MHOM/GT/2001/U1103) OX=929439 GN=LMXM_07_0120 PE=4 SV=1
16.8848	16.825	16.776	18.4714	18.4519	18.7822	NaN	NaN	NaN	NaN	NaN	NaN	3	3	3	92.31	11.549	5	3	1	E9AL40	E9AL40	tr|E9AL40|E9AL40_LEIMU Uncharacterized protein OS=Leishmania mexicana (strain MHOM/GT/2001/U1103) OX=929439 GN=LMXM_07_0300 PE=4 SV=1
18.7482	18.8158	18.6023	20.3617	20.2488	20.7018	NaN	NaN	NaN	NaN	NaN	NaN	3	3	3	36.42	20.841	4	3	1	E9ALB0	E9ALB0	tr|E9ALB0|E9ALB0_LEIMU Uncharacterized protein OS=Leishmania mexicana (strain MHOM/GT/2001/U1103) OX=929439 GN=LMXM_07_0930 PE=4 SV=1
19.2323	19.0807	19.0522	20.6183	20.5023	20.9117	NaN	NaN	NaN	NaN	NaN	NaN	3	3	3	91.51	5.2594	3	3	0	E9ALC7	E9ALC7	tr|E9ALC7|E9ALC7_LEIMU Uncharacterized protein OS=Leishmania mexicana (strain MHOM/GT/2001/U1103) OX=929439 GN=LMXM_07_1080 PE=4 SV=1
NaN	NaN	NaN	NaN	NaN	NaN	15.7856	15.8163	15.0539	20.3597	20.1502	20.357	3	3	3	83.802	18.031	3	0	3	E9ALI1	E9ALI1	tr|E9ALI1|E9ALI1_LEIMU Uncharacterized protein OS=Leishmania mexicana (strain MHOM/GT/2001/U1103) OX=929439 GN=LMXM_08_29_2430 PE=4 SV=1
16.3572	16.4421	16.313	18.2078	18.0844	18.5603	16.0183	15.7265	15.3591	20.1688	20.0274	20.2123	3	3	3	81.499	6.4181	3	2	1	E9ALJ4	E9ALJ4	tr|E9ALJ4|E9ALJ4_LEIMU Ubiquitinyl hydrolase 1 OS=Leishmania mexicana (strain MHOM/GT/2001/U1103) OX=929439 GN=LMXM_08_29_2300 PE=3 SV=1
19.1271	19.0076	18.9199	20.47	20.4759	20.9305	NaN	NaN	NaN	NaN	NaN	NaN	3	3	3	176.04	5.3846	3	2	1	E9ALL4	E9ALL4	tr|E9ALL4|E9ALL4_LEIMU Uncharacterized protein OS=Leishmania mexicana (strain MHOM/GT/2001/U1103) OX=929439 GN=LMXM_08_29_2090 PE=4 SV=1
15.1305	15.366	15.1605	16.8412	16.8788	17.4755	NaN	NaN	NaN	NaN	NaN	NaN	3	3	3	213.12	19.321	4	3	0	E9ALM6	E9ALM6	tr|E9ALM6|E9ALM6_LEIMU Uncharacterized protein OS=Leishmania mexicana (strain MHOM/GT/2001/U1103) OX=929439 GN=LMXM_08_29_1980 PE=4 SV=1
13.7427	13.5704	13.3998	15.6929	15.4973	15.9825	NaN	NaN	NaN	NaN	NaN	NaN	3	3	3	37.452	18.346	4	3	0	E9ALP0	E9ALP0	tr|E9ALP0|E9ALP0_LEIMU Uncharacterized protein OS=Leishmania mexicana (strain MHOM/GT/2001/U1103) OX=929439 GN=LMXM_08_29_1840 PE=4 SV=1
17.0612	16.8627	16.7315	18.6537	18.4972	19.0127	15.3329	14.8315	15.0612	19.6744	19.4832	19.6652	3	3	3	56.114	11.402	4	2	1	E9ALP1	E9ALP1	tr|E9ALP1|E9ALP1_LEIMU Putative dihydrolipoamide dehydrogenase OS=Leishmania mexicana (strain MHOM/GT/2001/U1103) OX=929439 GN=LMXM_08_29_1830 PE=4 SV=1
16.6608	16.6858	16.6023	18.2213	18.1957	18.6331	NaN	NaN	NaN	NaN	NaN	NaN	3	3	3	44.459	15.786	3	3	0	E9ALQ4	E9ALQ4	tr|E9ALQ4|E9ALQ4_LEIMU Uncharacterized protein OS=Leishmania mexicana (strain MHOM/GT/2001/U1103) OX=929439 GN=LMXM_08_29_1690 PE=4 SV=1
18.0216	18.0668	17.8673	19.9001	19.9357	20.0846	17.6026	17.3483	17.4468	21.1169	20.881	21.1825	3	3	3	39.438	13.563	3	1	2	E9ALV6	E9ALV6	tr|E9ALV6|E9ALV6_LEIMU Uncharacterized protein OS=Leishmania mexicana (strain MHOM/GT/2001/U1103) OX=929439 GN=LMXM_08_29_1170 PE=4 SV=1
NaN	NaN	NaN	NaN	NaN	NaN	16.6524	16.5958	15.7773	21.5563	21.4381	21.6009	3	3	3	49.172	20.831	3	0	3	E9ALY9	E9ALY9	tr|E9ALY9|E9ALY9_LEIMU Guanine deaminase OS=Leishmania mexicana (strain MHOM/GT/2001/U1103) OX=929439 GN=LMXM_08_29_0867 PE=3 SV=1
19.2154	19.1645	19.0325	20.9007	20.7315	21.2642	15.3963	15.312	15.2622	18.561	18.3497	18.5501	3	3	3	41.169	16.291	3	2	1	E9AM35	E9AM35	tr|E9AM35|E9AM35_LEIMU Uncharacterized protein OS=Leishmania mexicana (strain MHOM/GT/2001/U1103) OX=929439 GN=LMXM_08_29_0440 PE=4 SV=1
16.0092	15.7935	15.72	17.5632	17.5528	18.0167	14.8763	15.0192	14.4935	18.9137	18.7139	18.9072	3	3	3	41.415	15.297	6	2	2	E9AM37	E9AM37	tr|E9AM37|E9AM37_LEIMU Uncharacterized protein OS=Leishmania mexicana (strain MHOM/GT/2001/U1103) OX=929439 GN=LMXM_08_29_0420 PE=4 SV=1
17.8422	17.7104	17.6796	19.3155	19.2122	19.5647	14.8953	14.4501	14.2525	19.3138	19.2193	19.4332	3	3	3	107.35	20.591	5	2	1	E9AM57	E9AM57	tr|E9AM57|E9AM57_LEIMU Uncharacterized protein OS=Leishmania mexicana (strain MHOM/GT/2001/U1103) OX=929439 GN=LMXM_08_29_0220 PE=4 SV=1
18.4531	18.2778	18.426	20.0891	19.9819	20.4043	16.9496	16.7928	16.1131	21.2392	20.9991	21.086	3	3	3	75.407	14.006	4	2	1	E9AM86	E9AM86	tr|E9AM86|E9AM86_LEIMU Putative ATP-dependent DEAD/H RNA helicase OS=Leishmania mexicana (strain MHOM/GT/2001/U1103) OX=929439 GN=LMXM_08_0080 PE=3 SV=1
NaN	NaN	NaN	NaN	NaN	NaN	18.015	17.7421	17.7824	21.4597	21.2329	21.4464	3	3	3	24.55	16.84	3	0	3	E9AMB1	E9AMB1	tr|E9AMB1|E9AMB1_LEIMU Putative mitochondrial associated ribonuclease OS=Leishmania mexicana (strain MHOM/GT/2001/U1103) OX=929439 GN=LMXM_08_0320 PE=4 SV=1
13.9188	13.0642	13.6339	15.7886	15.5925	16.1959	NaN	10.2165	10.4271	14.5317	14.1968	14.5511	3	3	3	508.61	13.573	5	2	2	E9AMB3	E9AMB3	tr|E9AMB3|E9AMB3_LEIMU Uncharacterized protein OS=Leishmania mexicana (strain MHOM/GT/2001/U1103) OX=929439 GN=LMXM_08_0340 PE=4 SV=1
NaN	NaN	NaN	NaN	NaN	NaN	15.5263	15.4024	15.1906	19.5603	19.5102	19.6779	3	3	3	22.221	12.651	3	2	1	E9AMG6	E9AMG6	tr|E9AMG6|E9AMG6_LEIMU Uncharacterized protein OS=Leishmania mexicana (strain MHOM/GT/2001/U1103) OX=929439 GN=LMXM_08_0920 PE=4 SV=1
18.8669	18.7855	18.8292	20.5744	20.5112	20.8607	NaN	NaN	NaN	NaN	NaN	NaN	3	3	3	28.845	18.714	4	3	0	E9AMQ7	E9AMQ7	tr|E9AMQ7|E9AMQ7_LEIMU Uncharacterized protein OS=Leishmania mexicana (strain MHOM/GT/2001/U1103) OX=929439 GN=LMXM_09_0560 PE=4 SV=1
18.1085	18.0252	17.9911	19.0845	18.6828	19.0338	14.5306	14.4106	14.0468	18.3512	18.1707	18.343	3	3	3	243.15	27.628	4	3	1	E9AMS5	E9AMS5	tr|E9AMS5|E9AMS5_LEIMU Putative ubiquitin ligase OS=Leishmania mexicana (strain MHOM/GT/2001/U1103) OX=929439 GN=LMXM_09_0740 PE=4 SV=1
16.1131	16.109	15.9169	18.0168	17.7627	18.8323	17.545	17.5899	17.279	19.9047	19.6866	19.7975	3	3	3	130.1	11.744	3	1	2	E9AMT0	E9AMT0	tr|E9AMT0|E9AMT0_LEIMU Uncharacterized protein OS=Leishmania mexicana (strain MHOM/GT/2001/U1103) OX=929439 GN=LMXM_09_0790 PE=4 SV=1
NaN	NaN	NaN	NaN	NaN	NaN	15.7292	15.9996	14.8973	20.0867	19.8779	19.9678	3	3	3	99.639	16.434	3	0	3	E9AMW9	E9AMW9	tr|E9AMW9|E9AMW9_LEIMU Uncharacterized protein OS=Leishmania mexicana (strain MHOM/GT/2001/U1103) OX=929439 GN=LMXM_09_1180 PE=4 SV=1
18.9731	19.0014	18.8537	20.5834	20.5965	20.9333	NaN	NaN	NaN	NaN	NaN	NaN	3	3	3	24.309	22.213	3	3	0	E9AMY1	E9AMY1	tr|E9AMY1|E9AMY1_LEIMU Uncharacterized protein OS=Leishmania mexicana (strain MHOM/GT/2001/U1103) OX=929439 GN=LMXM_09_1300 PE=4 SV=1
16.023	16.0995	15.9839	17.6891	17.6219	17.8697	NaN	NaN	NaN	NaN	NaN	NaN	3	3	3	88.632	3.8804	3	3	0	E9AN41	E9AN41	tr|E9AN41|E9AN41_LEIMU Protein transport protein SEC23 OS=Leishmania mexicana (strain MHOM/GT/2001/U1103) OX=929439 GN=LMXM_10_0310 PE=3 SV=1
18.9582	18.9163	18.8362	20.5154	20.5135	20.8866	16.8204	16.7155	16.1697	21.0417	20.8788	21.073	3	3	3	43.706	30.379	6	2	2	Q9GRU2;E9AN59	Q9GRU2;E9AN59	tr|Q9GRU2|Q9GRU2_LEIME Mitogen-activated protein kinase OS=Leishmania mexicana mexicana OX=44270 GN=MPK3 PE=3 SV=1;tr|E9AN59|E9AN59_LEIMU Mitogen-activated protein kinase OS=Leishmania mexicana (strain MHOM/GT/2001/U1103) OX=929439 GN=LMXM_10_0490 PE=3 SV=
19.4213	19.2493	19.3022	21.0109	20.8907	21.256	NaN	NaN	NaN	NaN	NaN	NaN	3	3	3	46.157	14.675	5	3	0	E9AN88	E9AN88	tr|E9AN88|E9AN88_LEIMU Uncharacterized protein OS=Leishmania mexicana (strain MHOM/GT/2001/U1103) OX=929439 GN=LMXM_10_0780 PE=4 SV=1
20.2723	20.1598	20.1006	21.8248	21.8693	21.9061	16.2791	16.301	15.8994	20.4786	20.192	20.4012	3	3	3	13.957	24.059	5	2	1	E9AN95	E9AN95	tr|E9AN95|E9AN95_LEIMU Putative nuclear transport factor 2 OS=Leishmania mexicana (strain MHOM/GT/2001/U1103) OX=929439 GN=LMXM_10_0850 PE=4 SV=1
15.3065	15.2365	15.071	16.7452	16.68	17.238	NaN	NaN	NaN	NaN	NaN	NaN	3	3	3	170.55	5.2083	3	3	0	E9ANA0	E9ANA0	tr|E9ANA0|E9ANA0_LEIMU Uncharacterized protein OS=Leishmania mexicana (strain MHOM/GT/2001/U1103) OX=929439 GN=LMXM_10_0900 PE=4 SV=1
18.2212	18.0833	17.994	19.7932	19.7338	20.2132	NaN	NaN	NaN	NaN	NaN	NaN	3	3	3	122.7	7.9582	3	3	0	E9ANB4	E9ANB4	tr|E9ANB4|E9ANB4_LEIMU Uncharacterized protein OS=Leishmania mexicana (strain MHOM/GT/2001/U1103) OX=929439 GN=LMXM_10_1040 PE=4 SV=1
18.5386	18.4881	18.4459	20.111	20.0929	20.4401	14.0908	13.8854	13.9415	17.8243	17.6776	17.7713	3	3	3	33.359	12.98	6	3	2	E9ANB6	E9ANB6	tr|E9ANB6|E9ANB6_LEIMU Uncharacterized protein OS=Leishmania mexicana (strain MHOM/GT/2001/U1103) OX=929439 GN=LMXM_10_1060 PE=4 SV=1
19.3144	19.2419	19.1093	20.6424	20.7079	21.0843	NaN	NaN	NaN	NaN	NaN	NaN	3	3	3	45.106	9.8502	3	3	0	E9ANJ5	E9ANJ5	tr|E9ANJ5|E9ANJ5_LEIMU Tetratricopeptide repeat (TPR) protein OS=Leishmania mexicana (strain MHOM/GT/2001/U1103) OX=929439 GN=LMXM_11_0490 PE=4 SV=1
19.6334	19.4791	19.5326	21.3975	21.4196	21.6922	NaN	NaN	NaN	NaN	NaN	NaN	3	3	3	58.198	22.951	4	3	0	E9ANK4	E9ANK4	tr|E9ANK4|E9ANK4_LEIMU 3-methylcrotonoyl-CoA carboxylase beta subunit,putative OS=Leishmania mexicana (strain MHOM/GT/2001/U1103) OX=929439 GN=LMXM_11_0590 PE=4 SV=1
16.5084	16.3553	16.2731	18.3567	18.0978	18.9897	17.101	17.0153	16.8074	20.4796	20.3277	20.5355	3	3	3	16.637	26.663	15	2	3	E9ANM2;E9ANM1	E9ANM2;E9ANM1	tr|E9ANM2|E9ANM2_LEIMU Putative 40S ribosomal protein S21 OS=Leishmania mexicana (strain MHOM/GT/2001/U1103) OX=929439 GN=LMXM_11_0770 PE=4 SV=1;tr|E9ANM1|E9ANM1_LEIMU Putative 40S ribosomal protein S21 OS=Leishmania mexicana (strain MHOM/GT/2001/U1103) OX
17.802	17.7751	17.5232	20.0044	19.9479	20.3138	14.8607	14.9929	13.7333	19.9704	19.613	19.8786	3	3	3	30.501	54.52	4	2	2	E9ANS8	E9ANS8	tr|E9ANS8|E9ANS8_LEIMU Proteasome subunit beta OS=Leishmania mexicana (strain MHOM/GT/2001/U1103) OX=929439 GN=LMXM_12_0030 PE=3 SV=1
18.487	18.3407	18.3872	19.9016	19.8459	20.2041	NaN	NaN	NaN	NaN	NaN	NaN	3	3	3	54.303	28.66	3	3	0	E9ANS9	E9ANS9	tr|E9ANS9|E9ANS9_LEIMU Uncharacterized protein OS=Leishmania mexicana (strain MHOM/GT/2001/U1103) OX=929439 GN=LMXM_12_0040 PE=4 SV=1
18.9116	18.7991	18.8721	20.4622	20.3757	20.7282	NaN	NaN	NaN	NaN	NaN	NaN	3	3	3	58.825	12.35	3	3	0	E9ANT6	E9ANT6	tr|E9ANT6|E9ANT6_LEIMU Uncharacterized protein OS=Leishmania mexicana (strain MHOM/GT/2001/U1103) OX=929439 GN=LMXM_12_0090 PE=4 SV=1
19.0664	18.9868	18.975	20.9023	20.8462	21.3678	13.1916	12.3125	11.5037	17.6727	17.5812	17.69	3	3	3	42.296	17.96	7	2	1	E9ANW6	E9ANW6	tr|E9ANW6|E9ANW6_LEIMU Uncharacterized protein OS=Leishmania mexicana (strain MHOM/GT/2001/U1103) OX=929439 GN=LMXM_12_0390 PE=4 SV=1
NaN	NaN	NaN	NaN	NaN	NaN	15.9084	15.6009	15.4904	20.5169	20.2902	20.6148	3	3	3	17.832	16.249	3	1	2	E9ANW9	E9ANW9	tr|E9ANW9|E9ANW9_LEIMU Uncharacterized protein OS=Leishmania mexicana (strain MHOM/GT/2001/U1103) OX=929439 GN=LMXM_12_0410 PE=4 SV=1
NaN	NaN	NaN	NaN	NaN	NaN	15.7722	15.3861	14.9206	19.8042	19.5973	19.9236	3	3	3	68.02	6.009	3	1	2	E9AP30	E9AP30	tr|E9AP30|E9AP30_LEIMU Uncharacterized protein OS=Leishmania mexicana (strain MHOM/GT/2001/U1103) OX=929439 GN=LMXM_12_1300 PE=4 SV=1
16.404	16.6001	16.4055	18.1674	18.0349	18.5168	NaN	NaN	NaN	NaN	NaN	NaN	3	3	3	106.48	11.138	3	2	1	E9AP32	E9AP32	tr|E9AP32|E9AP32_LEIMU Uncharacterized protein OS=Leishmania mexicana (strain MHOM/GT/2001/U1103) OX=929439 GN=LMXM_12_1320 PE=4 SV=1
17.2704	17.1425	17.0954	18.7629	18.7229	19.318	11.8341	11.3504	11.3115	16.13	16.1194	16.4091	3	3	3	159.17	22.035	5	3	1	E9AP42	E9AP42	tr|E9AP42|E9AP42_LEIMU Mitochondrial DNA polymerase I protein B,putative OS=Leishmania mexicana (strain MHOM/GT/2001/U1103) OX=929439 GN=LMXM_13_0080 PE=4 SV=1
16.6125	16.6188	16.3572	18.6492	18.6185	18.9231	17.5689	17.5449	17.1522	20.8958	20.6165	20.7771	3	3	3	57.25	11.084	5	1	2	E9AP43	E9AP43	tr|E9AP43|E9AP43_LEIMU Putative carboxypeptidase (Metallo-peptidase, clan ma(E), family 32) OS=Leishmania mexicana (strain MHOM/GT/2001/U1103) OX=929439 GN=LMXM_13_0090 PE=4 SV=1
18.1166	17.9513	18.0422	19.6054	19.5094	19.9408	NaN	NaN	NaN	NaN	NaN	NaN	3	3	3	70.789	80.192	5	3	1	E9AP79	E9AP79	tr|E9AP79|E9AP79_LEIMU Uncharacterized protein OS=Leishmania mexicana (strain MHOM/GT/2001/U1103) OX=929439 GN=LMXM_13_0550 PE=4 SV=1
18.6311	18.3547	18.1911	21.6144	21.437	21.9099	17.7922	17.7906	17.7688	19.9574	19.7742	19.9713	3	3	3	51.088	17.315	4	2	2	E9AP91	E9AP91	tr|E9AP91|E9AP91_LEIMU Putative lectin OS=Leishmania mexicana (strain MHOM/GT/2001/U1103) OX=929439 GN=LMXM_13_0670 PE=4 SV=1
18.548	18.4578	18.453	19.7794	19.7139	20.0481	NaN	NaN	NaN	NaN	NaN	NaN	3	3	3	37.138	7.1007	3	3	0	E9AP96	E9AP96	tr|E9AP96|E9AP96_LEIMU Oxidoreductase-like protein OS=Leishmania mexicana (strain MHOM/GT/2001/U1103) OX=929439 GN=LMXM_13_0720 PE=4 SV=1
NaN	NaN	NaN	NaN	NaN	NaN	17.1614	17.2614	16.7144	21.0848	20.9123	21.06	3	3	3	54.243	33.023	3	1	2	E9APC3	E9APC3	tr|E9APC3|E9APC3_LEIMU Uncharacterized protein OS=Leishmania mexicana (strain MHOM/GT/2001/U1103) OX=929439 GN=LMXM_13_0990 PE=4 SV=1
18.8099	18.7823	18.6492	20.5218	20.5143	20.7427	15.7622	16.1707	17.4155	19.1237	18.9209	19.0553	3	3	3	25.479	8.4423	4	3	1	E9APC9	E9APC9	tr|E9APC9|E9APC9_LEIMU Uncharacterized protein OS=Leishmania mexicana (strain MHOM/GT/2001/U1103) OX=929439 GN=LMXM_13_1050 PE=4 SV=1
19.2559	19.1766	19.2115	20.766	20.7253	21.1367	NaN	NaN	NaN	NaN	NaN	NaN	3	3	3	40.705	8.385	4	3	0	E9API0	E9API0	tr|E9API0|E9API0_LEIMU Putative ras-family member, GTP-binding protein OS=Leishmania mexicana (strain MHOM/GT/2001/U1103) OX=929439 GN=LMXM_13_1560 PE=4 SV=1
17.1871	17.0502	16.8889	18.8549	18.8218	19.1699	16.1491	16.1423	16.1582	19.2529	19.0891	19.3327	3	3	3	195.86	10.485	4	2	1	E9APL6	E9APL6	tr|E9APL6|E9APL6_LEIMU Uncharacterized protein OS=Leishmania mexicana (strain MHOM/GT/2001/U1103) OX=929439 GN=LMXM_14_0230 PE=4 SV=1
16.9103	16.8808	16.774	18.5089	18.5099	19.1464	16.2663	16.1907	15.4568	20.4192	20.1108	20.2887	3	3	3	108.79	18.589	4	2	2	E9APM1	E9APM1	tr|E9APM1|E9APM1_LEIMU Uncharacterized protein OS=Leishmania mexicana (strain MHOM/GT/2001/U1103) OX=929439 GN=LMXM_14_0280 PE=4 SV=1
19.0105	18.9569	18.8742	20.5821	20.5333	21.0277	NaN	NaN	NaN	NaN	NaN	NaN	3	3	3	61.972	14.229	3	3	0	E9APN9	E9APN9	tr|E9APN9|E9APN9_LEIMU Uncharacterized protein OS=Leishmania mexicana (strain MHOM/GT/2001/U1103) OX=929439 GN=LMXM_14_0440 PE=4 SV=1
19.0543	19.0203	18.7939	19.6735	19.0511	19.4538	NaN	NaN	NaN	NaN	NaN	NaN	3	3	3	210.26	1.9984	3	2	1	E9APS0	E9APS0	tr|E9APS0|E9APS0_LEIMU Uncharacterized protein OS=Leishmania mexicana (strain MHOM/GT/2001/U1103) OX=929439 GN=LMXM_14_0750 PE=4 SV=1
17.2399	17.002	17.1861	19.0738	19.0704	19.5592	NaN	NaN	NaN	NaN	NaN	NaN	3	3	3	21.012	27.735	3	3	0	E9APS3	E9APS3	tr|E9APS3|E9APS3_LEIMU Uncharacterized protein OS=Leishmania mexicana (strain MHOM/GT/2001/U1103) OX=929439 GN=LMXM_14_0780 PE=4 SV=1
18.3184	18.2898	18.2427	20.2541	20.1719	20.5514	15.6471	15.3693	14.9471	19.9721	19.5888	19.6645	3	3	3	72.24	9.5437	4	2	1	E9APT4	E9APT4	tr|E9APT4|E9APT4_LEIMU Uncharacterized protein OS=Leishmania mexicana (strain MHOM/GT/2001/U1103) OX=929439 GN=LMXM_14_0890 PE=4 SV=1
19.7845	19.7709	19.632	21.1152	21.0157	21.3267	16.0876	15.9698	15.3096	20.1289	19.8168	20.0982	3	3	3	31.613	11.998	4	2	2	E9APU2	E9APU2	tr|E9APU2|E9APU2_LEIMU Uncharacterized protein OS=Leishmania mexicana (strain MHOM/GT/2001/U1103) OX=929439 GN=LMXM_14_0970 PE=4 SV=1
18.5208	18.5133	18.3569	19.9742	19.9813	20.2663	NaN	NaN	NaN	NaN	NaN	NaN	3	3	3	50.102	11.217	3	3	0	E9APW0	E9APW0	tr|E9APW0|E9APW0_LEIMU Uncharacterized protein OS=Leishmania mexicana (strain MHOM/GT/2001/U1103) OX=929439 GN=LMXM_14_1140 PE=4 SV=1
19.6281	19.5337	19.3804	21.2558	21.1636	21.5232	NaN	NaN	NaN	NaN	NaN	NaN	3	3	3	28.641	11.417	5	3	0	E9APW8	E9APW8	tr|E9APW8|E9APW8_LEIMU Uncharacterized protein OS=Leishmania mexicana (strain MHOM/GT/2001/U1103) OX=929439 GN=LMXM_14_1210 PE=4 SV=1
15.571	15.638	15.2665	17.7322	17.7496	17.9468	13.8398	13.9994	13.3957	18.6225	18.4693	18.6445	3	3	3	64.323	16.659	3	2	1	E9APY1	E9APY1	tr|E9APY1|E9APY1_LEIMU Uncharacterized protein OS=Leishmania mexicana (strain MHOM/GT/2001/U1103) OX=929439 GN=LMXM_14_1330 PE=4 SV=1
18.0424	17.9496	17.8863	19.73	19.6124	20.0908	10.5505	NaN	NaN	14.0305	14.2917	14.0573	3	3	3	193.43	23.691	4	3	1	E9APZ1	E9APZ1	tr|E9APZ1|E9APZ1_LEIMU Uncharacterized protein OS=Leishmania mexicana (strain MHOM/GT/2001/U1103) OX=929439 GN=LMXM_14_1430 PE=4 SV=1
19.3954	19.2173	19.1584	21.0121	20.9693	21.2085	NaN	NaN	NaN	NaN	NaN	NaN	3	3	3	114.05	4.9575	3	2	1	E9AQ03	E9AQ03	tr|E9AQ03|E9AQ03_LEIMU Uncharacterized protein OS=Leishmania mexicana (strain MHOM/GT/2001/U1103) OX=929439 GN=LMXM_15_0060 PE=4 SV=1
18.0507	18.1269	17.9599	20.7731	20.7898	21.2284	NaN	NaN	NaN	NaN	NaN	NaN	3	3	3	36.624	13.364	3	3	0	E9AQ05	E9AQ05	tr|E9AQ05|E9AQ05_LEIMU Uncharacterized protein OS=Leishmania mexicana (strain MHOM/GT/2001/U1103) OX=929439 GN=LMXM_15_0080 PE=4 SV=1
18.0476	17.94	17.9459	19.2791	19.1228	19.4188	NaN	NaN	NaN	NaN	NaN	NaN	3	3	3	60.623	13.631	3	3	0	E9AQ78	E9AQ78	tr|E9AQ78|E9AQ78_LEIMU Peroxisomal membrane protein PEX16 OS=Leishmania mexicana (strain MHOM/GT/2001/U1103) OX=929439 GN=LMXM_15_0810 PE=3 SV=1
17.7321	17.3235	17.3317	20.2135	19.9966	20.6831	18.8691	18.8052	18.631	21.1183	20.8787	21.1224	3	3	3	83.521	10.004	3	1	2	E9AQ88	E9AQ88	tr|E9AQ88|E9AQ88_LEIMU Putative ABC transporter OS=Leishmania mexicana (strain MHOM/GT/2001/U1103) OX=929439 GN=LMXM_15_0890 PE=4 SV=1
19.3168	19.1458	19.1076	20.7124	20.6712	21.0208	14.7017	14.643	14.058	18.5547	18.3869	18.6344	3	3	3	43.106	62.845	9	3	1	E9AQ96	E9AQ96	tr|E9AQ96|E9AQ96_LEIMU Putative NAD/FAD dependent dehydrogenase OS=Leishmania mexicana (strain MHOM/GT/2001/U1103) OX=929439 GN=LMXM_15_0970 PE=4 SV=1
18.6666	18.5638	18.4776	20.4378	20.3952	20.8264	NaN	NaN	NaN	NaN	NaN	NaN	3	3	3	22.52	17.405	3	3	0	E9AQ98	E9AQ98	tr|E9AQ98|E9AQ98_LEIMU Putative succinate dehydrogenase OS=Leishmania mexicana (strain MHOM/GT/2001/U1103) OX=929439 GN=LMXM_15_0990 PE=4 SV=1
19.8281	19.7167	19.7223	21.6355	21.5496	21.9324	18.5353	18.6648	16.5155	24.0357	23.9145	24.0631	13	3	3	22.229	20.588	11	2	2	E9AQA3	E9AQA3	tr|E9AQA3|E9AQA3_LEIMU Tryparedoxin peroxidase OS=Leishmania mexicana (strain MHOM/GT/2001/U1103) OX=929439 GN=LMXM_15_1040 PE=4 SV=1
23.3647	23.2843	23.2383	24.9682	24.9117	25.2964	20.898	20.8139	20.3169	25.2768	25.1534	25.3073	13	13	3	22.21	75.095	41	1	3	E9AQA6;Q4VKK8	E9AQA6;Q4VKK8	tr|E9AQA6|E9AQA6_LEIMU Tryparedoxin peroxidase OS=Leishmania mexicana (strain MHOM/GT/2001/U1103) OX=929439 GN=LMXM_15_1160 PE=4 SV=1;tr|Q4VKK8|Q4VKK8_LEIAM Cytosolic tryparedoxin peroxidase OS=Leishmania amazonensis OX=5659 PE=4 SV=1
19.4731	19.5304	19.4054	21.0448	20.9718	21.2141	16.1117	16.2155	15.9203	19.9981	19.7365	19.9038	3	3	3	77.393	16.806	4	3	1	E9AQC9	E9AQC9	tr|E9AQC9|E9AQC9_LEIMU Uncharacterized protein OS=Leishmania mexicana (strain MHOM/GT/2001/U1103) OX=929439 GN=LMXM_15_1350 PE=4 SV=1
18.5187	18.355	18.357	20.1115	20.0841	20.4948	15.65	15.7329	15.342	19.3788	19.2606	19.4268	3	3	3	33.774	14.25	6	3	1	E9AQD5	E9AQD5	tr|E9AQD5|E9AQD5_LEIMU Uncharacterized protein OS=Leishmania mexicana (strain MHOM/GT/2001/U1103) OX=929439 GN=LMXM_15_1400 PE=4 SV=1
18.8783	18.6566	18.7097	20.9118	20.9147	21.143	14.9717	15.1501	15.3281	18.3449	18.1449	18.2254	3	3	3	13.516	51.613	6	2	2	E9AQE3	E9AQE3	tr|E9AQE3|E9AQE3_LEIMU Putative ribosomal protein S6 (Nph2/rs6-like protein) OS=Leishmania mexicana (strain MHOM/GT/2001/U1103) OX=929439 GN=LMXM_15_1470 PE=4 SV=1
19.4358	19.2294	19.2224	20.9458	20.9399	21.2033	NaN	NaN	NaN	NaN	NaN	NaN	3	3	3	103.87	9.4876	3	3	0	E9AQG2	E9AQG2	tr|E9AQG2|E9AQG2_LEIMU Putative peroxisome assembly protein OS=Leishmania mexicana (strain MHOM/GT/2001/U1103) OX=929439 GN=LMXM_16_0060 PE=4 SV=1
18.5128	18.4903	18.3768	20.1738	20.0675	20.5053	NaN	NaN	NaN	NaN	NaN	NaN	3	3	3	158.12	6.5074	5	3	0	E9AQT0	E9AQT0	tr|E9AQT0|E9AQT0_LEIMU Uncharacterized protein OS=Leishmania mexicana (strain MHOM/GT/2001/U1103) OX=929439 GN=LMXM_16_1190 PE=4 SV=1
18.1878	18.2088	18.076	19.428	19.3426	19.7377	NaN	NaN	NaN	NaN	NaN	NaN	3	3	3	132.43	7.4889	4	3	0	E9AQT2	E9AQT2	tr|E9AQT2|E9AQT2_LEIMU Uncharacterized protein OS=Leishmania mexicana (strain MHOM/GT/2001/U1103) OX=929439 GN=LMXM_16_1210 PE=4 SV=1
18.897	18.7756	18.5366	21.4841	21.4915	21.7752	18.4729	18.3275	17.8885	22.4603	22.2713	22.4239	3	3	3	12.223	10.303	6	1	3	E9AQU2;A0A068CEN1;A0A068CBH8	E9AQU2	tr|E9AQU2|E9AQU2_LEIMU Putative cytochrome c OS=Leishmania mexicana (strain MHOM/GT/2001/U1103) OX=929439 GN=LMXM_16_1310 PE=3 SV=1
18.8466	18.7332	18.7848	20.3551	20.2511	20.7204	NaN	NaN	NaN	NaN	NaN	NaN	3	3	3	32.614	10.711	4	2	1	E9AQV1	E9AQV1	tr|E9AQV1|E9AQV1_LEIMU Uncharacterized protein OS=Leishmania mexicana (strain MHOM/GT/2001/U1103) OX=929439 GN=LMXM_16_1390 PE=4 SV=1
NaN	NaN	NaN	NaN	NaN	NaN	16.9373	16.9562	16.5093	20.3384	20.1797	20.4083	3	3	3	30.271	11.247	3	0	3	E9AQX4	E9AQX4	tr|E9AQX4|E9AQX4_LEIMU Putative prohibitin OS=Leishmania mexicana (strain MHOM/GT/2001/U1103) OX=929439 GN=LMXM_16_1610 PE=4 SV=1
19.5874	19.601	19.5166	20.9358	20.882	21.1812	16.9776	17.0524	16.7381	19.424	19.9725	20.2004	3	3	3	59.536	16.39	3	2	1	E9AR17	E9AR17	tr|E9AR17|E9AR17_LEIMU Uncharacterized protein OS=Leishmania mexicana (strain MHOM/GT/2001/U1103) OX=929439 GN=LMXM_17_0480 PE=4 SV=1
15.2295	15.3678	15.186	16.8921	16.9549	17.3599	13.2772	12.9889	11.8248	17.6003	17.6287	17.7371	3	3	3	36.152	22.056	4	3	1	E9AR35	E9AR35	tr|E9AR35|E9AR35_LEIMU Uncharacterized protein OS=Leishmania mexicana (strain MHOM/GT/2001/U1103) OX=929439 GN=LMXM_17_0760 PE=4 SV=1
17.0101	16.7247	16.8548	18.4026	18.6031	18.828	NaN	NaN	NaN	NaN	NaN	NaN	3	3	3	46.655	9.4897	3	2	1	E9AR76	E9AR76	tr|E9AR76|E9AR76_LEIMU Hydrolase-like protein OS=Leishmania mexicana (strain MHOM/GT/2001/U1103) OX=929439 GN=LMXM_17_1040 PE=4 SV=1
17.2394	17.2178	16.8705	18.6629	18.7255	19.1303	NaN	NaN	NaN	NaN	NaN	NaN	3	3	3	29.705	26.663	3	3	0	E9ARG9	E9ARG9	tr|E9ARG9|E9ARG9_LEIMU Uncharacterized protein OS=Leishmania mexicana (strain MHOM/GT/2001/U1103) OX=929439 GN=LMXM_18_0320 PE=4 SV=1
NaN	NaN	NaN	NaN	NaN	NaN	18.1973	18.2727	17.8192	22.2846	22.1131	22.2509	3	3	3	56.696	16.504	4	0	3	E9ARJ0	E9ARJ0	tr|E9ARJ0|E9ARJ0_LEIMU Uncharacterized protein OS=Leishmania mexicana (strain MHOM/GT/2001/U1103) OX=929439 GN=LMXM_18_0530 PE=4 SV=1
18.7238	18.6538	18.7234	20.3105	20.2697	20.4477	NaN	NaN	NaN	NaN	NaN	NaN	3	3	3	43.466	7.3062	3	3	0	E9ARJ3	E9ARJ3	tr|E9ARJ3|E9ARJ3_LEIMU V-type proton ATPase subunit C OS=Leishmania mexicana (strain MHOM/GT/2001/U1103) OX=929439 GN=LMXM_18_0560 PE=3 SV=1
16.9548	16.8337	16.668	18.6082	18.536	18.8856	17.3264	17.3812	17.1274	21.5791	21.2825	21.495	3	3	3	44.075	20.965	4	1	2	E9ARJ6	E9ARJ6	tr|E9ARJ6|E9ARJ6_LEIMU Putative RNA binding protein OS=Leishmania mexicana (strain MHOM/GT/2001/U1103) OX=929439 GN=LMXM_18_0590 PE=4 SV=1
18.4483	18.2181	18.3316	19.9542	19.9376	20.2717	15.2618	15.0631	14.8294	18.2777	18.0996	18.3117	3	3	3	92.654	37.687	7	3	1	E9ARP8	E9ARP8	tr|E9ARP8|E9ARP8_LEIMU Putative methyltransferase OS=Leishmania mexicana (strain MHOM/GT/2001/U1103) OX=929439 GN=LMXM_18_1110 PE=3 SV=1
17.6323	17.5276	17.584	19.3855	19.2913	19.6783	NaN	NaN	NaN	NaN	NaN	NaN	3	3	3	25.208	31.02	3	3	0	E9ARQ0	E9ARQ0	tr|E9ARQ0|E9ARQ0_LEIMU Putative ras-related protein rab-5 OS=Leishmania mexicana (strain MHOM/GT/2001/U1103) OX=929439 GN=LMXM_18_1130 PE=4 SV=1
18.7035	18.5164	18.5057	20.8455	20.7522	21.1799	NaN	NaN	NaN	NaN	NaN	NaN	3	3	3	34.689	29.562	4	3	1	E9ARR3;E9ARR4	E9ARR3;E9ARR4	tr|E9ARR3|E9ARR3_LEIMU Uncharacterized protein OS=Leishmania mexicana (strain MHOM/GT/2001/U1103) OX=929439 GN=LMXM_18_1290 PE=3 SV=1;tr|E9ARR4|E9ARR4_LEIMU Uncharacterized protein OS=Leishmania mexicana (strain MHOM/GT/2001/U1103) OX=929439 GN=LMXM_18_130
18.6053	18.5135	18.446	20.0281	19.9606	20.3459	NaN	NaN	NaN	NaN	NaN	NaN	3	3	3	108	6.649	3	3	0	E9ARS0	E9ARS0	tr|E9ARS0|E9ARS0_LEIMU Uncharacterized protein OS=Leishmania mexicana (strain MHOM/GT/2001/U1103) OX=929439 GN=LMXM_18_1360 PE=4 SV=1
18.527	18.4225	18.3701	20.1486	20.043	20.4027	NaN	10.2968	9.55171	15.4602	15.2589	15.4465	3	3	3	97.269	9.9164	4	2	1	E9ART0	E9ART0	tr|E9ART0|E9ART0_LEIMU Uncharacterized protein OS=Leishmania mexicana (strain MHOM/GT/2001/U1103) OX=929439 GN=LMXM_18_1460 PE=4 SV=1
17.3977	17.3372	17.2369	18.7526	18.7591	19.1197	17.6807	17.7575	17.2332	22.0594	21.7889	21.933	3	3	3	15.691	7.2793	3	1	2	E9ARW2	E9ARW2	tr|E9ARW2|E9ARW2_LEIMU Clathrin light chain OS=Leishmania mexicana (strain MHOM/GT/2001/U1103) OX=929439 GN=LMXM_19_0110 PE=3 SV=1
18.6384	18.523	18.4761	19.8782	19.8936	20.3413	14.4551	14.5001	14.0327	18.6587	18.5126	18.6986	3	3	3	42.748	8.6154	3	1	2	E9ARY2	E9ARY2	tr|E9ARY2|E9ARY2_LEIMU RNA binding protein OS=Leishmania mexicana (strain MHOM/GT/2001/U1103) OX=929439 GN=LMXM_19_0295 PE=4 SV=1
19.5704	19.3221	19.3432	20.7246	20.6364	20.8037	10.8548	10.8598	11.2819	14.1716	13.8786	14.032	3	3	3	37.636	2.0651	3	2	1	E9ARZ9	E9ARZ9	tr|E9ARZ9|E9ARZ9_LEIMU Uncharacterized protein OS=Leishmania mexicana (strain MHOM/GT/2001/U1103) OX=929439 GN=LMXM_19_0470 PE=4 SV=1
18.2436	18.2681	18.2294	19.9638	19.8418	20.3339	NaN	NaN	NaN	NaN	NaN	NaN	3	3	3	96.74	24.619	3	3	0	E9AS33	E9AS33	tr|E9AS33|E9AS33_LEIMU Uncharacterized protein OS=Leishmania mexicana (strain MHOM/GT/2001/U1103) OX=929439 GN=LMXM_19_0810 PE=4 SV=1
19.0728	18.872	18.842	21.5162	21.3896	21.7388	14.4463	14.2985	13.978	18.7882	18.567	18.7837	3	3	3	23.047	8.8605	3	2	1	E9AS47	E9AS47	tr|E9AS47|E9AS47_LEIMU Peptidylprolyl isomerase OS=Leishmania mexicana (strain MHOM/GT/2001/U1103) OX=929439 GN=LMXM_19_0970 PE=4 SV=1
16.9564	16.8145	16.9633	18.7493	18.5148	19.198	13.8332	13.375	13.2841	17.7387	17.7625	17.9001	3	3	3	288.2	18.795	4	3	1	E9AS66	E9AS66	tr|E9AS66|E9AS66_LEIMU Uncharacterized protein OS=Leishmania mexicana (strain MHOM/GT/2001/U1103) OX=929439 GN=LMXM_19_1150 PE=4 SV=1
19.5973	19.5373	19.4479	21.3751	21.3918	21.6727	NaN	NaN	NaN	NaN	NaN	NaN	3	3	3	30.798	8.6233	3	3	0	E9AS80	E9AS80	tr|E9AS80|E9AS80_LEIMU Uncharacterized protein OS=Leishmania mexicana (strain MHOM/GT/2001/U1103) OX=929439 GN=LMXM_19_1290 PE=4 SV=1
19.4228	19.4096	19.323	21.0259	20.9862	21.3516	NaN	NaN	NaN	NaN	NaN	NaN	3	3	3	64.576	28.706	5	2	1	E9ASB2	E9ASB2	tr|E9ASB2|E9ASB2_LEIMU ATP-dependent zinc metallopeptidase OS=Leishmania mexicana (strain MHOM/GT/2001/U1103) OX=929439 GN=LMXM_19_1590 PE=3 SV=1
15.5539	15.5409	15.3373	17.5516	17.5201	17.5201	15.4634	15.2427	14.6214	18.9395	18.8109	18.9167	3	3	3	40.711	4.5522	3	1	2	E9ASD1	E9ASD1	tr|E9ASD1|E9ASD1_LEIMU Uncharacterized protein OS=Leishmania mexicana (strain MHOM/GT/2001/U1103) OX=929439 GN=LMXM_36_0130 PE=4 SV=1
18.9949	18.9733	18.8989	20.7317	20.6326	21.0522	16.0454	15.2947	15.2808	19.428	19.2186	19.354	3	3	3	51.327	10.621	3	2	1	E9ASD8	E9ASD8	tr|E9ASD8|E9ASD8_LEIMU Putative SET domain protein OS=Leishmania mexicana (strain MHOM/GT/2001/U1103) OX=929439 GN=LMXM_36_0210 PE=4 SV=1
19.1831	19.0046	18.9014	20.8378	20.7476	21.1021	NaN	NaN	NaN	NaN	NaN	NaN	3	3	3	51.238	8.6439	3	3	0	E9ASF4	E9ASF4	tr|E9ASF4|E9ASF4_LEIMU Phosphatidylinositol-4-phosphate 5-kinase-like protein OS=Leishmania mexicana (strain MHOM/GT/2001/U1103) OX=929439 GN=LMXM_36_0370 PE=4 SV=1
17.0398	16.7122	16.7018	18.444	18.4306	18.734	16.0097	15.6815	14.88	21.0243	20.8737	21.1039	3	3	3	26.134	16.983	4	2	1	E9ASG5	E9ASG5	tr|E9ASG5|E9ASG5_LEIMU Uncharacterized protein OS=Leishmania mexicana (strain MHOM/GT/2001/U1103) OX=929439 GN=LMXM_36_0480 PE=4 SV=1
18.3327	18.1676	18.1304	19.8419	19.9422	20.1032	15.0539	15.0741	14.5188	19.193	18.9997	19.2148	3	3	3	27.128	46.303	8	2	2	E9ASK9	E9ASK9	tr|E9ASK9|E9ASK9_LEIMU Eukaryotic translation initiation factor 6 OS=Leishmania mexicana (strain MHOM/GT/2001/U1103) OX=929439 GN=EIF6 PE=3 SV=1
18.6578	18.6213	18.5402	20.3274	20.2618	20.8565	NaN	NaN	NaN	NaN	NaN	NaN	3	3	3	35.904	11.307	5	3	0	E9ASN8	E9ASN8	tr|E9ASN8|E9ASN8_LEIMU Uncharacterized protein OS=Leishmania mexicana (strain MHOM/GT/2001/U1103) OX=929439 GN=LMXM_36_1180 PE=4 SV=1
19.8803	19.7606	19.7556	21.3957	21.3905	21.7367	NaN	NaN	NaN	NaN	NaN	NaN	3	3	3	47.917	21.364	4	3	0	E9ASR0	E9ASR0	tr|E9ASR0|E9ASR0_LEIMU Uncharacterized protein OS=Leishmania mexicana (strain MHOM/GT/2001/U1103) OX=929439 GN=LMXM_36_1400 PE=4 SV=1
17.4166	17.3539	17.403	18.8811	18.8307	19.3101	NaN	NaN	NaN	NaN	NaN	NaN	3	3	3	56.104	12.26	6	3	0	E9ASS3	E9ASS3	tr|E9ASS3|E9ASS3_LEIMU Uncharacterized protein OS=Leishmania mexicana (strain MHOM/GT/2001/U1103) OX=929439 GN=LMXM_36_1530 PE=4 SV=1
16.6398	16.59	16.6331	18.1343	18.0424	18.6826	18.212	17.9249	17.4489	22.4108	22.3311	22.557	3	3	3	33.613	17.917	5	1	2	E9AST7	E9AST7	tr|E9AST7|E9AST7_LEIMU Proteasome subunit beta OS=Leishmania mexicana (strain MHOM/GT/2001/U1103) OX=929439 GN=LMXM_36_1650 PE=3 SV=1
12.5335	11.7435	12.3343	14.4014	14.1029	14.9175	NaN	NaN	NaN	NaN	NaN	NaN	3	3	3	59.194	11.505	3	2	1	E9ASV7	E9ASV7	tr|E9ASV7|E9ASV7_LEIMU Putative DEAD box RNA helicase OS=Leishmania mexicana (strain MHOM/GT/2001/U1103) OX=929439 GN=LMXM_36_1850 PE=3 SV=1
17.1141	17.0382	16.9138	18.8169	18.8386	19.2632	NaN	NaN	NaN	NaN	NaN	NaN	3	3	3	70.277	17.306	3	3	0	E9ASW0	E9ASW0	tr|E9ASW0|E9ASW0_LEIMU Uncharacterized protein OS=Leishmania mexicana (strain MHOM/GT/2001/U1103) OX=929439 GN=LMXM_36_1880 PE=4 SV=1
16.4517	16.2964	16.0429	17.97	17.8339	18.0861	NaN	NaN	NaN	NaN	NaN	NaN	3	3	3	54.063	5.8974	3	3	0	E9ASW4	E9ASW4	tr|E9ASW4|E9ASW4_LEIMU Putative T-lymphocyte triggering factor OS=Leishmania mexicana (strain MHOM/GT/2001/U1103) OX=929439 GN=LMXM_36_1910 PE=4 SV=1
17.518	17.4163	17.4009	19.0565	19.0841	19.5942	18.4373	18.5462	18.1818	22.4426	22.144	22.3484	3	3	3	10.313	4.0317	3	1	2	E9ASW6	E9ASW6	tr|E9ASW6|E9ASW6_LEIMU Putative 60S ribosomal protein L37a OS=Leishmania mexicana (strain MHOM/GT/2001/U1103) OX=929439 GN=LMXM_21_1820 PE=3 SV=1
16.4222	16.2361	16.3161	18.1459	18.0262	18.2	17.0169	16.7021	14.9676	21.7643	21.6176	21.7951	3	3	3	28.077	24.354	3	2	1	Q95ZD7;E9ASX1	Q95ZD7;E9ASX1	tr|Q95ZD7|Q95ZD7_LEIME Phosphomannomutase OS=Leishmania mexicana OX=5665 GN=pmm PE=1 SV=1;tr|E9ASX1|E9ASX1_LEIMU Phosphomannomutase OS=Leishmania mexicana (strain MHOM/GT/2001/U1103) OX=929439 GN=LMXM_36_1960 PE=3 SV=1
19.2146	19.1225	19.1227	20.9594	20.8688	21.2506	17.0004	16.7733	16.7431	20.9584	20.6851	20.8933	3	3	3	84.243	3.4583	4	2	1	E9ASZ4	E9ASZ4	tr|E9ASZ4|E9ASZ4_LEIMU Uncharacterized protein OS=Leishmania mexicana (strain MHOM/GT/2001/U1103) OX=929439 GN=LMXM_36_2170 PE=3 SV=1
18.8531	18.6953	18.6661	20.7503	20.6125	21.0422	17.5456	17.3343	16.918	21.7216	21.5348	21.7209	3	3	3	37.628	5.4994	5	2	3	E9AT08	E9AT08	tr|E9AT08|E9AT08_LEIMU Uncharacterized protein OS=Leishmania mexicana (strain MHOM/GT/2001/U1103) OX=929439 GN=LMXM_36_2310 PE=4 SV=1
19.0363	18.9178	18.9111	20.3752	20.2207	20.741	17.3601	17.5358	16.9159	21.541	21.4761	21.6863	3	3	3	44.269	10.967	7	2	2	E9AT09	E9AT09	tr|E9AT09|E9AT09_LEIMU Glucokinase 1-like protein OS=Leishmania mexicana (strain MHOM/GT/2001/U1103) OX=929439 GN=LMXM_36_2320 PE=4 SV=1
15.1875	15.059	15.1319	16.6967	16.646	17.1348	NaN	NaN	NaN	NaN	NaN	NaN	3	3	3	72.497	8.2544	3	2	1	E9AT27	E9AT27	tr|E9AT27|E9AT27_LEIMU Chromatin assembly factor 1 subunit b-like protein OS=Leishmania mexicana (strain MHOM/GT/2001/U1103) OX=929439 GN=LMXM_36_2500 PE=4 SV=1
19.0342	18.8648	18.8078	20.6104	20.588	20.9149	NaN	NaN	NaN	NaN	NaN	NaN	3	3	3	123.35	40.01	4	2	1	E9AT60	E9AT60	tr|E9AT60|E9AT60_LEIMU Putative pre-mRNA splicing factor ATP-dependent RNA helicase OS=Leishmania mexicana (strain MHOM/GT/2001/U1103) OX=929439 GN=LMXM_36_2830 PE=4 SV=1
18.4204	18.3281	18.3753	20.0918	19.9906	20.3569	NaN	NaN	NaN	NaN	NaN	NaN	3	3	3	125.97	5.0097	3	3	0	E9AT61	E9AT61	tr|E9AT61|E9AT61_LEIMU Uncharacterized protein OS=Leishmania mexicana (strain MHOM/GT/2001/U1103) OX=929439 GN=LMXM_36_2840 PE=4 SV=1
19.6783	19.4683	19.5883	21.4956	21.3966	21.7377	NaN	NaN	NaN	NaN	NaN	NaN	3	3	3	15.001	9.5311	5	3	0	E9ATB7	E9ATB7	tr|E9ATB7|E9ATB7_LEIMU Uncharacterized protein OS=Leishmania mexicana (strain MHOM/GT/2001/U1103) OX=929439 GN=LMXM_36_3380 PE=4 SV=1
NaN	NaN	NaN	NaN	NaN	NaN	18.7742	18.7234	18.5107	22.7247	22.5717	22.7728	3	3	3	7.9771	14.524	4	0	3	E9ATB8	E9ATB8	tr|E9ATB8|E9ATB8_LEIMU 60S ribosomal protein L29 OS=Leishmania mexicana (strain MHOM/GT/2001/U1103) OX=929439 GN=LMXM_36_3390 PE=3 SV=1
19.9662	19.8853	19.6958	21.541	21.4134	21.9619	NaN	NaN	NaN	NaN	NaN	NaN	3	3	3	41.073	14.982	4	3	0	E9ATC0	E9ATC0	tr|E9ATC0|E9ATC0_LEIMU Short chain dehydrogenase-like protein OS=Leishmania mexicana (strain MHOM/GT/2001/U1103) OX=929439 GN=LMXM_36_3410 PE=4 SV=1
20.2201	20.0988	20.0612	22.1369	22.128	22.3022	NaN	NaN	NaN	NaN	NaN	NaN	3	3	3	11.807	88.448	5	3	0	E9ATE1	E9ATE1	tr|E9ATE1|E9ATE1_LEIMU Uncharacterized protein OS=Leishmania mexicana (strain MHOM/GT/2001/U1103) OX=929439 GN=LMXM_36_3620 PE=4 SV=1
18.4223	18.3875	18.2821	20.0755	20.0457	20.4523	NaN	NaN	NaN	NaN	NaN	NaN	3	3	3	58.435	7.9896	3	2	1	E9ATI4	E9ATI4	tr|E9ATI4|E9ATI4_LEIMU Uncharacterized protein OS=Leishmania mexicana (strain MHOM/GT/2001/U1103) OX=929439 GN=LMXM_36_4010 PE=4 SV=1
13.8699	13.6467	13.6431	15.8408	15.5801	16.2876	NaN	NaN	NaN	NaN	NaN	NaN	3	3	3	105.66	4.4953	5	3	0	E9ATT0	E9ATT0	tr|E9ATT0|E9ATT0_LEIMU Uncharacterized protein OS=Leishmania mexicana (strain MHOM/GT/2001/U1103) OX=929439 GN=LMXM_36_4960 PE=4 SV=1
17.0525	17.0293	16.8623	18.6762	18.6611	19.1139	NaN	NaN	NaN	NaN	NaN	NaN	3	3	3	98.339	41.139	3	3	0	E9ATT6	E9ATT6	tr|E9ATT6|E9ATT6_LEIMU Uncharacterized protein OS=Leishmania mexicana (strain MHOM/GT/2001/U1103) OX=929439 GN=LMXM_36_5020 PE=4 SV=1
15.9828	15.8761	15.6545	17.6559	17.6627	18.2019	18.7268	18.83	18.337	21.5619	21.4116	21.6066	3	3	3	370.23	35.194	8	1	2	E9ATV9	E9ATV9	tr|E9ATV9|E9ATV9_LEIMU Uncharacterized protein OS=Leishmania mexicana (strain MHOM/GT/2001/U1103) OX=929439 GN=LMXM_36_5250 PE=4 SV=1
16.9485	16.8251	16.8315	18.5065	18.4546	18.7113	16.7542	16.6641	16.1929	20.4011	20.1033	20.2481	3	3	3	92.729	27.576	4	2	1	E9ATW0	E9ATW0	tr|E9ATW0|E9ATW0_LEIMU Putative adaptin OS=Leishmania mexicana (strain MHOM/GT/2001/U1103) OX=929439 GN=LMXM_36_5260 PE=4 SV=1
17.8754	17.8351	17.7385	19.2927	19.2299	19.4963	NaN	NaN	NaN	NaN	NaN	NaN	3	3	3	86.158	6.527	3	3	0	E9AU04	E9AU04	tr|E9AU04|E9AU04_LEIMU Uncharacterized protein OS=Leishmania mexicana (strain MHOM/GT/2001/U1103) OX=929439 GN=LMXM_36_5700 PE=4 SV=1
NaN	NaN	NaN	NaN	NaN	NaN	13.7049	13.4143	13.5292	16.9206	16.8195	16.9739	3	3	3	51.076	10.183	3	0	3	E9AU12	E9AU12	tr|E9AU12|E9AU12_LEIMU tRNA (adenine(58)-N(1))-methyltransferase non-catalytic subunit TRM6 OS=Leishmania mexicana (strain MHOM/GT/2001/U1103) OX=929439 GN=LMXM_36_5780 PE=3 SV=1
18.7529	18.6162	18.586	20.0971	20.0688	20.4164	16.0454	16.0292	15.7913	20.0532	19.7905	19.9012	3	3	3	71.212	15.43	7	2	3	E9AU34	E9AU34	tr|E9AU34|E9AU34_LEIMU Uncharacterized protein OS=Leishmania mexicana (strain MHOM/GT/2001/U1103) OX=929439 GN=LMXM_36_5990 PE=4 SV=1
15.5075	15.2279	15.2952	17.0369	17.0194	17.4328	NaN	NaN	NaN	NaN	NaN	NaN	3	3	3	34.288	8.7189	4	3	1	E9AU65	E9AU65	tr|E9AU65|E9AU65_LEIMU Putative homocysteine S-methyltransferase OS=Leishmania mexicana (strain MHOM/GT/2001/U1103) OX=929439 GN=LMXM_36_6310 PE=4 SV=1
18.5773	18.53	18.4043	20.083	19.9858	20.4306	NaN	NaN	NaN	NaN	NaN	NaN	3	3	3	455.36	3.2959	3	3	0	E9AU68	E9AU68	tr|E9AU68|E9AU68_LEIMU Putative ubiquitin-protein ligase OS=Leishmania mexicana (strain MHOM/GT/2001/U1103) OX=929439 GN=LMXM_36_6340 PE=4 SV=1
NaN	NaN	NaN	NaN	NaN	NaN	17.2418	17.1856	16.5082	21.6133	21.3291	21.5443	3	3	3	29.747	9.0396	3	0	3	E9AU76	E9AU76	tr|E9AU76|E9AU76_LEIMU Putative 40S ribosomal protein S8 OS=Leishmania mexicana (strain MHOM/GT/2001/U1103) OX=929439 GN=LMXM_36_6400 PE=4 SV=1
17.9116	17.8642	17.581	19.4795	19.3474	19.7364	17.0323	16.9763	16.664	20.5624	20.457	20.5565	3	3	3	69.317	13.877	3	1	2	E9AU86	E9AU86	tr|E9AU86|E9AU86_LEIMU Uncharacterized protein OS=Leishmania mexicana (strain MHOM/GT/2001/U1103) OX=929439 GN=LMXM_36_6520 PE=4 SV=1
18.2964	18.2479	18.1483	19.9851	19.9013	20.3337	NaN	NaN	NaN	NaN	NaN	NaN	3	3	3	75.557	10.872	4	3	0	E9AU95	E9AU95	tr|E9AU95|E9AU95_LEIMU Uncharacterized protein OS=Leishmania mexicana (strain MHOM/GT/2001/U1103) OX=929439 GN=LMXM_36_6590 PE=4 SV=1
NaN	NaN	NaN	NaN	NaN	NaN	15.8008	16.2091	15.3736	20.499	20.1822	20.4368	3	3	3	16.361	37.122	3	0	3	E9AUA3	E9AUA3	tr|E9AUA3|E9AUA3_LEIMU Uncharacterized protein OS=Leishmania mexicana (strain MHOM/GT/2001/U1103) OX=929439 GN=LMXM_36_6670 PE=3 SV=1
19.4916	19.3589	19.2688	21.2683	21.2063	21.5935	NaN	NaN	NaN	NaN	NaN	NaN	3	3	3	42.783	12.535	3	3	0	E9AUD3	E9AUD3	tr|E9AUD3|E9AUD3_LEIMU Uncharacterized protein OS=Leishmania mexicana (strain MHOM/GT/2001/U1103) OX=929439 GN=LMXM_36_6960 PE=4 SV=1
15.2879	15.5031	15.1791	16.8054	16.7183	17.3598	16.5196	16.603	16.3797	20.3101	20.1972	20.3564	3	3	3	142.24	6.5586	4	1	2	E9AUL2	E9AUL2	tr|E9AUL2|E9AUL2_LEIMU Uncharacterized protein OS=Leishmania mexicana (strain MHOM/GT/2001/U1103) OX=929439 GN=LMXM_20_0690 PE=4 SV=1
16.7853	16.6709	16.7163	18.4596	18.4412	18.7852	14.3127	14.1126	14.0336	18.0567	18.0086	18.1464	3	3	3	106.49	5.1818	3	2	1	E9AUL3	E9AUL3	tr|E9AUL3|E9AUL3_LEIMU Uncharacterized protein OS=Leishmania mexicana (strain MHOM/GT/2001/U1103) OX=929439 GN=LMXM_20_0700 PE=4 SV=1
16.3882	16.2737	16.3036	18.2495	17.9373	18.3119	NaN	NaN	NaN	NaN	NaN	NaN	3	3	3	73.316	8.8514	3	3	0	E9AUL6	E9AUL6	tr|E9AUL6|E9AUL6_LEIMU Uncharacterized protein OS=Leishmania mexicana (strain MHOM/GT/2001/U1103) OX=929439 GN=LMXM_20_0780 PE=4 SV=1
NaN	NaN	NaN	NaN	NaN	NaN	16.909	16.6358	16.2925	20.6151	20.3906	20.6372	3	3	3	46.275	13.556	3	0	3	E9AUN2	E9AUN2	tr|E9AUN2|E9AUN2_LEIMU Uncharacterized protein OS=Leishmania mexicana (strain MHOM/GT/2001/U1103) OX=929439 GN=LMXM_20_0940 PE=4 SV=1
18.0938	18.0928	17.984	19.7301	19.5804	20.0841	14.7062	14.64	13.9217	19.5556	19.1102	19.305	3	3	3	39.221	9.7828	4	2	2	E9AUN5	E9AUN5	tr|E9AUN5|E9AUN5_LEIMU 1,2-dihydroxy-3-keto-5-methylthiopentene dioxygenase OS=Leishmania mexicana (strain MHOM/GT/2001/U1103) OX=929439 GN=LMXM_20_0970 PE=3 SV=1
15.8617	15.8358	15.9252	17.6199	17.5569	17.9844	NaN	NaN	NaN	NaN	NaN	NaN	3	3	3	357.88	12.485	3	3	0	E9AUQ1	E9AUQ1	tr|E9AUQ1|E9AUQ1_LEIMU Putative phosphatidylinositol 3-kinase OS=Leishmania mexicana (strain MHOM/GT/2001/U1103) OX=929439 GN=LMXM_20_1120 PE=3 SV=1
19.498	19.3939	19.4397	21.5455	21.5376	21.7824	16.4458	16.4538	16.3751	18.7202	18.417	18.5818	3	3	3	31.357	10.432	4	2	1	E9AUR9	E9AUR9	tr|E9AUR9|E9AUR9_LEIMU Uncharacterized protein OS=Leishmania mexicana (strain MHOM/GT/2001/U1103) OX=929439 GN=LMXM_20_1290 PE=3 SV=1
NaN	NaN	NaN	NaN	NaN	NaN	19.1635	19.0822	18.5687	23.0162	22.7915	22.9506	3	3	3	15.006	19.195	5	0	3	E9AUS1	E9AUS1	tr|E9AUS1|E9AUS1_LEIMU Putative calpain-like cysteine peptidase OS=Leishmania mexicana (strain MHOM/GT/2001/U1103) OX=929439 GN=LMXM_20_1310 PE=4 SV=1
NaN	NaN	NaN	NaN	NaN	NaN	17.1488	17.1808	16.9247	21.2586	21.0689	21.2653	3	3	3	15.893	12.555	3	0	3	E9AUT3	E9AUT3	tr|E9AUT3|E9AUT3_LEIMU Uncharacterized protein OS=Leishmania mexicana (strain MHOM/GT/2001/U1103) OX=929439 GN=LMXM_20_1440 PE=4 SV=1
NaN	NaN	NaN	NaN	NaN	NaN	18.0686	18.1383	17.2835	22.6726	22.4486	22.6646	3	3	3	30.105	18.548	6	0	3	E9AUV1	E9AUV1	tr|E9AUV1|E9AUV1_LEIMU Uncharacterized protein OS=Leishmania mexicana (strain MHOM/GT/2001/U1103) OX=929439 GN=LMXM_20_1700 PE=4 SV=1
17.7664	17.7225	17.6328	19.5983	19.492	20.0441	NaN	NaN	NaN	NaN	NaN	NaN	3	3	3	65.382	14.698	4	3	1	E9AUV2	E9AUV2	tr|E9AUV2|E9AUV2_LEIMU Uncharacterized protein OS=Leishmania mexicana (strain MHOM/GT/2001/U1103) OX=929439 GN=LMXM_20_1710 PE=3 SV=1
18.1051	18.1973	18.0402	19.816	19.6677	20.1994	NaN	NaN	NaN	NaN	NaN	NaN	3	3	3	46.951	10.222	3	2	1	E9AUX2	E9AUX2	tr|E9AUX2|E9AUX2_LEIMU Uncharacterized protein OS=Leishmania mexicana (strain MHOM/GT/2001/U1103) OX=929439 GN=LMXM_21_0060 PE=4 SV=1
19.2011	19.0499	19.0388	20.6643	20.5812	20.9951	NaN	NaN	NaN	NaN	NaN	NaN	3	3	3	73.124	7.3898	3	3	0	E9AUY1	E9AUY1	tr|E9AUY1|E9AUY1_LEIMU Uncharacterized protein OS=Leishmania mexicana (strain MHOM/GT/2001/U1103) OX=929439 GN=LMXM_21_0140 PE=4 SV=1
18.1971	18.0286	18.0171	19.5409	19.4398	19.9495	14.1466	14.2902	13.7972	17.3326	17.2057	17.3108	3	3	3	57.177	8.9017	5	3	1	E9AUZ5	E9AUZ5	tr|E9AUZ5|E9AUZ5_LEIMU Uncharacterized protein OS=Leishmania mexicana (strain MHOM/GT/2001/U1103) OX=929439 GN=LMXM_21_0280 PE=4 SV=1
20.3269	20.1607	20.0951	21.8891	21.8288	22.2354	NaN	NaN	NaN	NaN	NaN	NaN	3	3	3	112.11	7.3692	4	3	0	E9AV00	E9AV00	tr|E9AV00|E9AV00_LEIMU Uncharacterized protein OS=Leishmania mexicana (strain MHOM/GT/2001/U1103) OX=929439 GN=LMXM_21_0330 PE=4 SV=1
19.5373	19.4231	19.3779	21.2484	21.1549	21.5581	15.983	15.6585	15.549	19.2805	19.1768	19.4173	3	3	3	24.758	26.389	9	3	1	E9AV05	E9AV05	tr|E9AV05|E9AV05_LEIMU Uncharacterized protein OS=Leishmania mexicana (strain MHOM/GT/2001/U1103) OX=929439 GN=LMXM_21_0380 PE=4 SV=1
NaN	NaN	NaN	NaN	NaN	NaN	14.6637	14.5358	13.4929	19.4041	19.2166	19.3871	3	3	3	139.05	20.057	3	0	3	E9AVA8	E9AVA8	tr|E9AVA8|E9AVA8_LEIMU Uncharacterized protein OS=Leishmania mexicana (strain MHOM/GT/2001/U1103) OX=929439 GN=LMXM_21_1240 PE=4 SV=1
20.0022	19.8197	19.8216	21.3759	21.334	21.657	NaN	NaN	NaN	NaN	NaN	NaN	3	3	3	39.054	38.147	6	3	0	E9AVB6	E9AVB6	tr|E9AVB6|E9AVB6_LEIMU Uncharacterized protein OS=Leishmania mexicana (strain MHOM/GT/2001/U1103) OX=929439 GN=LMXM_21_1310 PE=4 SV=1
19.0547	18.9811	19.0118	20.7006	20.7033	20.9986	15.2308	14.5706	14.0989	18.7649	18.7335	18.9382	3	3	3	39.552	8.4138	5	3	1	E9AVE3	E9AVE3	tr|E9AVE3|E9AVE3_LEIMU Uncharacterized protein OS=Leishmania mexicana (strain MHOM/GT/2001/U1103) OX=929439 GN=LMXM_21_1558 PE=4 SV=1
18.1099	18.0153	18.0266	19.6373	19.655	20.0837	12.7566	12.7105	12.2152	15.8661	15.8697	16.0842	3	3	3	58.708	49.322	6	3	1	E9AVE5	E9AVE5	tr|E9AVE5|E9AVE5_LEIMU Choline dehydrogenase, like protein OS=Leishmania mexicana (strain MHOM/GT/2001/U1103) OX=929439 GN=LMXM_21_1563 PE=4 SV=1
18.1462	18.1156	17.9806	20.1745	20.0523	20.5312	12.3491	12.0864	12.3359	16.3973	16.3866	16.3664	3	3	3	38.082	12.327	3	2	1	E9AVE9	E9AVE9	tr|E9AVE9|E9AVE9_LEIMU Uncharacterized protein OS=Leishmania mexicana (strain MHOM/GT/2001/U1103) OX=929439 GN=LMXM_21_1567 PE=3 SV=1
NaN	NaN	NaN	NaN	NaN	NaN	13.7277	13.9554	13.6088	18.0488	17.9146	18.0866	3	3	3	102.42	5.4546	3	2	1	E9AVF0	E9AVF0	tr|E9AVF0|E9AVF0_LEIMU Uncharacterized protein OS=Leishmania mexicana (strain MHOM/GT/2001/U1103) OX=929439 GN=LMXM_21_1569 PE=4 SV=1
NaN	NaN	NaN	NaN	NaN	NaN	18.6094	18.6997	18.5386	21.6963	21.4587	21.6594	6	3	3	15.369	28.011	7	0	3	E9AVG8	E9AVG8	tr|E9AVG8|E9AVG8_LEIMU 60S ribosomal protein L32 OS=Leishmania mexicana (strain MHOM/GT/2001/U1103) OX=929439 GN=LMXM_21_1720 PE=4 SV=1
18.1282	18.018	17.999	19.5316	19.3944	19.9791	16.9346	17.0653	16.7454	20.5747	20.4864	20.6058	3	3	3	84.821	7.4047	4	2	2	E9AVJ1	E9AVJ1	tr|E9AVJ1|E9AVJ1_LEIMU Transcription factor-like protein OS=Leishmania mexicana (strain MHOM/GT/2001/U1103) OX=929439 GN=LMXM_22_0060 PE=4 SV=1
16.8576	16.6758	16.5552	18.4515	18.0529	18.7099	NaN	NaN	NaN	NaN	NaN	NaN	3	3	3	100.04	6.3815	3	3	0	E9AVK5	E9AVK5	tr|E9AVK5|E9AVK5_LEIMU Uncharacterized protein OS=Leishmania mexicana (strain MHOM/GT/2001/U1103) OX=929439 GN=LMXM_22_0220 PE=4 SV=1
18.3895	18.2336	18.0872	20.8573	20.8798	21.1484	18.4739	18.5868	18.1768	21.7958	21.4535	21.7068	3	3	3	30.761	76.412	11	3	1	E9AVK9	E9AVK9	tr|E9AVK9|E9AVK9_LEIMU Uncharacterized protein OS=Leishmania mexicana (strain MHOM/GT/2001/U1103) OX=929439 GN=LMXM_22_0260 PE=4 SV=1
17.3661	17.2876	17.119	20.5204	20.469	20.6507	18.4296	18.6145	17.2999	23.7476	23.5026	23.6698	3	3	3	17.435	57.586	19	1	3	E9AVM6	E9AVM6	tr|E9AVM6|E9AVM6_LEIMU Putative 40S ribosomal protein S15 OS=Leishmania mexicana (strain MHOM/GT/2001/U1103) OX=929439 GN=LMXM_22_0420 PE=3 SV=1
18.3176	18.3259	18.3215	19.8617	19.6853	20.0784	16.4226	16.2095	15.9821	19.5158	19.372	19.5752	3	3	3	73.935	7.1249	3	2	1	E9AVR3	E9AVR3	tr|E9AVR3|E9AVR3_LEIMU Uncharacterized protein OS=Leishmania mexicana (strain MHOM/GT/2001/U1103) OX=929439 GN=LMXM_22_0790 PE=4 SV=1
18.3595	18.1891	18.135	19.8837	19.807	20.2624	14.6379	14.6941	14.68	17.4774	17.5333	17.5666	3	3	3	99.78	38.205	5	2	1	E9AVS2	E9AVS2	tr|E9AVS2|E9AVS2_LEIMU Uncharacterized protein OS=Leishmania mexicana (strain MHOM/GT/2001/U1103) OX=929439 GN=LMXM_22_0900 PE=4 SV=1
17.6149	17.6189	17.5492	19.4337	19.3218	19.7515	14.8263	15.0351	14.3502	18.8406	18.6782	18.9321	3	3	3	78.804	54.354	7	3	2	E9AVS5;E9AVS6	E9AVS5;E9AVS6	tr|E9AVS5|E9AVS5_LEIMU Uncharacterized protein OS=Leishmania mexicana (strain MHOM/GT/2001/U1103) OX=929439 GN=LMXM_22_0930 PE=4 SV=1;tr|E9AVS6|E9AVS6_LEIMU Uncharacterized protein OS=Leishmania mexicana (strain MHOM/GT/2001/U1103) OX=929439 GN=LMXM_22_094
19.1709	19.1675	19.1231	20.7702	20.7925	21.1449	14.6198	14.8198	14.1704	18.8291	18.9235	18.8922	3	3	3	49.106	15.071	4	3	1	Q7YWC7;E9AVU6	Q7YWC7;E9AVU6	tr|Q7YWC7|Q7YWC7_LEIME Mu adaptin OS=Leishmania mexicana mexicana OX=44270 GN=mu PE=3 SV=1;tr|E9AVU6|E9AVU6_LEIMU Putative adaptor complex AP-1 medium subunit (Putative mu-adaptin 1) OS=Leishmania mexicana (strain MHOM/GT/2001/U1103) OX=929439 GN=LMXM_22_1
18.7542	18.6329	18.5853	20.3222	20.2676	20.6562	15.2289	14.6919	13.9944	19.6716	19.5658	19.6754	3	3	3	25.412	6.1687	4	2	2	E9AVX7	E9AVX7	tr|E9AVX7|E9AVX7_LEIMU Peptidyl-prolyl cis-trans isomerase OS=Leishmania mexicana (strain MHOM/GT/2001/U1103) OX=929439 GN=LMXM_22_1450 PE=3 SV=1
19.0826	19.065	18.9672	20.694	20.6249	20.9326	14.798	14.726	14.3297	18.2827	18.1941	18.3478	3	3	3	39.166	37.141	4	3	1	E9AW16	E9AW16	tr|E9AW16|E9AW16_LEIMU Uncharacterized protein OS=Leishmania mexicana (strain MHOM/GT/2001/U1103) OX=929439 GN=LMXM_23_0150 PE=4 SV=1
21.3948	21.2381	21.1738	22.7232	22.6471	23.1351	15.455	15.2123	14.3826	19.5112	19.504	19.5934	13	13	3	172.14	74.964	21	2	1	E9AW23	E9AW23	tr|E9AW23|E9AW23_LEIMU Putative multidrug resistance protein (Putative p-glycoprotein) (Putative abc transporter) OS=Leishmania mexicana (strain MHOM/GT/2001/U1103) OX=929439 GN=LMXM_23_0220 PE=4 SV=1
17.6887	17.5882	17.5135	19.2677	19.1966	19.6569	NaN	NaN	NaN	NaN	NaN	NaN	3	3	3	156.94	35.429	4	3	0	E9AW51	E9AW51	tr|E9AW51|E9AW51_LEIMU Uncharacterized protein OS=Leishmania mexicana (strain MHOM/GT/2001/U1103) OX=929439 GN=LMXM_23_0480 PE=4 SV=1
NaN	NaN	NaN	NaN	NaN	NaN	14.271	14.3478	14.1553	17.5696	17.4748	17.5397	3	3	3	56.585	3.3326	3	0	3	E9AWD4	E9AWD4	tr|E9AWD4|E9AWD4_LEIMU Putative coronin OS=Leishmania mexicana (strain MHOM/GT/2001/U1103) OX=929439 GN=LMXM_23_1165 PE=4 SV=1
18.5299	18.4373	18.3615	19.4696	18.7594	18.8809	14.4051	14.817	13.9247	18.5373	18.2726	18.4649	3	3	3	31.376	6.7618	3	2	1	E9AWH3	E9AWH3	tr|E9AWH3|E9AWH3_LEIMU Uncharacterized protein OS=Leishmania mexicana (strain MHOM/GT/2001/U1103) OX=929439 GN=LMXM_23_1750 PE=4 SV=1
20.0712	19.9491	19.8913	21.0555	20.479	20.7179	18.3504	18.3172	18.03	20.7553	20.5828	20.7129	3	3	3	59.002	3.6325	3	2	1	E9AWH7	E9AWH7	tr|E9AWH7|E9AWH7_LEIMU Uncharacterized protein OS=Leishmania mexicana (strain MHOM/GT/2001/U1103) OX=929439 GN=LMXM_23_1450 PE=4 SV=1
18.3246	18.3375	18.0687	19.9787	19.801	20.1879	NaN	NaN	NaN	NaN	NaN	NaN	3	3	3	88.948	14.514	3	3	0	E9AWI7	E9AWI7	tr|E9AWI7|E9AWI7_LEIMU Uncharacterized protein OS=Leishmania mexicana (strain MHOM/GT/2001/U1103) OX=929439 GN=LMXM_23_1550 PE=4 SV=1
NaN	NaN	NaN	NaN	NaN	NaN	14.4803	14.4071	14.0446	18.6851	18.6034	18.8021	3	3	3	30.705	13.137	3	0	3	E9AWK0	E9AWK0	tr|E9AWK0|E9AWK0_LEIMU Uncharacterized protein OS=Leishmania mexicana (strain MHOM/GT/2001/U1103) OX=929439 GN=LMXM_24_0100 PE=4 SV=1
18.697	18.4908	18.5838	20.3124	20.1782	20.538	NaN	NaN	NaN	NaN	NaN	NaN	3	3	3	49.81	11.409	3	3	0	E9AWK1	E9AWK1	tr|E9AWK1|E9AWK1_LEIMU Uncharacterized protein OS=Leishmania mexicana (strain MHOM/GT/2001/U1103) OX=929439 GN=LMXM_24_0110 PE=4 SV=1
18.3629	18.2281	18.2082	20.0371	19.9102	20.4318	NaN	NaN	NaN	NaN	NaN	NaN	3	3	3	90.588	16.788	4	2	1	E9AWK8	E9AWK8	tr|E9AWK8|E9AWK8_LEIMU Uncharacterized protein OS=Leishmania mexicana (strain MHOM/GT/2001/U1103) OX=929439 GN=LMXM_24_0190 PE=4 SV=1
18.6193	18.5072	18.566	20.5605	20.5269	20.9863	17.369	17.2393	17.1756	20.5178	20.3717	20.5324	3	3	3	27.054	24.963	4	2	2	E9AWS6;A0A0C5DM92;A0A0C5D665;P48499	E9AWS6;A0A0C5DM92;A0A0C5D665;P48499	tr|E9AWS6|E9AWS6_LEIMU Triosephosphate isomerase OS=Leishmania mexicana (strain MHOM/GT/2001/U1103) OX=929439 GN=LMXM_24_0850 PE=3 SV=1;tr|A0A0C5DM92|A0A0C5DM92_LEIAM Triosephosphate isomerase (Fragment) OS=Leishmania amazonensis OX=5659 PE=3 SV=1;tr|A0A0C
16.6975	16.4254	16.5465	18.6177	18.6342	18.9228	NaN	NaN	NaN	NaN	NaN	NaN	3	3	3	86.77	20.441	3	3	0	E9AWT2	E9AWT2	tr|E9AWT2|E9AWT2_LEIMU DNA helicase OS=Leishmania mexicana (strain MHOM/GT/2001/U1103) OX=929439 GN=LMXM_24_0910 PE=3 SV=1
16.4071	16.252	16.32	17.9407	17.9621	18.2446	16.6458	16.7794	16.2669	20.5226	20.3349	20.5131	3	3	3	56.525	33.902	3	1	2	E9AWW4	E9AWW4	tr|E9AWW4|E9AWW4_LEIMU Uncharacterized protein OS=Leishmania mexicana (strain MHOM/GT/2001/U1103) OX=929439 GN=LMXM_24_1220 PE=4 SV=1
17.7616	17.7271	17.5761	19.5194	19.4976	19.9833	NaN	NaN	NaN	NaN	NaN	NaN	3	3	3	56.486	10.63	4	2	1	E9AWY9	E9AWY9	tr|E9AWY9|E9AWY9_LEIMU Uncharacterized protein OS=Leishmania mexicana (strain MHOM/GT/2001/U1103) OX=929439 GN=LMXM_24_1440 PE=4 SV=1
18.0173	18.02	17.911	19.4375	19.4104	19.7105	NaN	NaN	NaN	NaN	NaN	NaN	3	3	3	303.49	5.3665	3	3	0	E9AWZ3	E9AWZ3	tr|E9AWZ3|E9AWZ3_LEIMU Uncharacterized protein OS=Leishmania mexicana (strain MHOM/GT/2001/U1103) OX=929439 GN=LMXM_24_1470 PE=4 SV=1
18.7597	18.6178	18.6638	20.2555	20.1834	20.5661	NaN	NaN	NaN	NaN	NaN	NaN	3	3	3	47.605	13.918	3	3	0	E9AWZ5	E9AWZ5	tr|E9AWZ5|E9AWZ5_LEIMU Uncharacterized protein OS=Leishmania mexicana (strain MHOM/GT/2001/U1103) OX=929439 GN=LMXM_24_1490 PE=4 SV=1
18.1394	18.1176	18.1568	19.7619	19.6899	20.1562	15.1331	14.907	14.4374	18.8748	18.6686	18.7878	3	3	3	72.662	6.0348	4	2	2	E9AX02	E9AX02	tr|E9AX02|E9AX02_LEIMU Uncharacterized protein OS=Leishmania mexicana (strain MHOM/GT/2001/U1103) OX=929439 GN=LMXM_24_1570 PE=4 SV=1
19.2292	19.1236	18.9796	20.9571	20.874	21.4021	NaN	NaN	NaN	NaN	NaN	NaN	3	3	3	145.19	4.6688	3	3	0	E9AX23	E9AX23	tr|E9AX23|E9AX23_LEIMU Fatty acid transporter protein-like protein OS=Leishmania mexicana (strain MHOM/GT/2001/U1103) OX=929439 GN=LMXM_24_1780 PE=4 SV=1
16.1106	16.1788	16.1151	18.1696	18.1238	18.4768	NaN	NaN	NaN	NaN	NaN	NaN	3	3	3	43.782	5.3987	3	3	0	E9AX30	E9AX30	tr|E9AX30|E9AX30_LEIMU Hypothetical predicted multi-pass transmembrane protein OS=Leishmania mexicana (strain MHOM/GT/2001/U1103) OX=929439 GN=LMXM_24_1850 PE=4 SV=1
17.0149	16.7764	16.7594	18.598	18.4308	18.9025	NaN	NaN	NaN	NaN	NaN	NaN	3	3	3	138.22	11.316	3	3	0	E9AX32	E9AX32	tr|E9AX32|E9AX32_LEIMU Uncharacterized protein OS=Leishmania mexicana (strain MHOM/GT/2001/U1103) OX=929439 GN=LMXM_24_1870 PE=4 SV=1
18.2902	18.3311	18.3345	19.9319	19.8506	20.2571	NaN	NaN	NaN	NaN	NaN	NaN	3	3	3	85.374	8.3538	3	3	0	E9AX41	E9AX41	tr|E9AX41|E9AX41_LEIMU Uncharacterized protein OS=Leishmania mexicana (strain MHOM/GT/2001/U1103) OX=929439 GN=LMXM_24_1950 PE=4 SV=1
18.7039	18.6091	18.4992	20.1932	20.157	20.3886	15.7547	15.8779	15.117	20.0429	20.079	20.2174	3	3	3	58.526	32.883	6	2	2	E9AX72	E9AX72	tr|E9AX72|E9AX72_LEIMU Putative notchless homolog OS=Leishmania mexicana (strain MHOM/GT/2001/U1103) OX=929439 GN=LMXM_24_2260 PE=4 SV=1
17.6094	17.5249	17.4161	19.1695	19.05	19.4728	NaN	NaN	NaN	NaN	NaN	NaN	3	3	3	77.637	4.5254	3	3	0	E9AX91	E9AX91	tr|E9AX91|E9AX91_LEIMU Uncharacterized protein OS=Leishmania mexicana (strain MHOM/GT/2001/U1103) OX=929439 GN=LMXM_25_0150 PE=4 SV=1
NaN	NaN	NaN	NaN	NaN	NaN	16.6474	16.7861	16.211	20.6868	20.4042	20.6098	3	3	3	80.698	27.204	3	0	3	E9AXH8	E9AXH8	tr|E9AXH8|E9AXH8_LEIMU Uncharacterized protein OS=Leishmania mexicana (strain MHOM/GT/2001/U1103) OX=929439 GN=LMXM_25_1000 PE=4 SV=1
NaN	NaN	NaN	NaN	NaN	NaN	16.7893	16.5769	16.3479	20.7501	20.5986	20.7374	3	3	3	53.608	7.7984	3	1	2	E9AXK5	E9AXK5	tr|E9AXK5|E9AXK5_LEIMU Uncharacterized protein OS=Leishmania mexicana (strain MHOM/GT/2001/U1103) OX=929439 GN=LMXM_25_1270 PE=4 SV=1
NaN	NaN	NaN	NaN	NaN	NaN	20.1396	20.155	19.9594	23.1922	22.9693	23.1183	3	3	3	30.341	11.803	5	0	3	E9AXT3	E9AXT3	tr|E9AXT3|E9AXT3_LEIMU Uncharacterized protein OS=Leishmania mexicana (strain MHOM/GT/2001/U1103) OX=929439 GN=LMXM_25_2010 PE=4 SV=1
18.4692	18.3616	18.3204	20.1255	20.0285	20.4954	15.6607	15.901	15.3378	19.1084	18.9075	19.0791	3	3	3	43.372	14.998	5	2	2	E9AXT6	E9AXT6	tr|E9AXT6|E9AXT6_LEIMU Uncharacterized protein OS=Leishmania mexicana (strain MHOM/GT/2001/U1103) OX=929439 GN=LMXM_25_2040 PE=4 SV=1
20.0039	19.8886	19.8923	21.3721	21.266	21.6314	NaN	NaN	NaN	NaN	NaN	NaN	3	3	3	45.69	13.787	4	3	0	E9AY02	E9AY02	tr|E9AY02|E9AY02_LEIMU Protein pelota homolog OS=Leishmania mexicana (strain MHOM/GT/2001/U1103) OX=929439 GN=LMXM_26_0200 PE=3 SV=1
17.795	17.7217	17.6025	19.0781	18.9597	19.1218	15.0243	14.6367	14.765	18.6576	18.5392	18.7237	3	3	3	32.08	9.9822	3	2	1	E9AY25	E9AY25	tr|E9AY25|E9AY25_LEIMU Cytosolic Fe-S cluster assembly factor NUBP2 homolog OS=Leishmania mexicana (strain MHOM/GT/2001/U1103) OX=929439 GN=LMXM_26_0430 PE=3 SV=1
17.977	17.9109	17.776	19.4866	19.4121	19.7692	NaN	NaN	NaN	NaN	NaN	NaN	3	3	3	45.238	21.648	5	3	0	E9AY42	E9AY42	tr|E9AY42|E9AY42_LEIMU Uncharacterized protein OS=Leishmania mexicana (strain MHOM/GT/2001/U1103) OX=929439 GN=LMXM_26_0630 PE=4 SV=1
17.6148	17.7266	17.5979	19.6433	19.6683	19.9223	15.6937	15.7542	15.0234	19.459	19.1134	19.4783	3	3	3	25.692	10.133	3	2	1	E9AY47	E9AY47	tr|E9AY47|E9AY47_LEIMU Uncharacterized protein OS=Leishmania mexicana (strain MHOM/GT/2001/U1103) OX=929439 GN=LMXM_26_0680 PE=4 SV=1
18.4715	18.2278	18.2304	19.9652	19.9056	20.2528	17.2506	17.4175	16.6327	20.85	20.4884	20.6811	3	3	3	45.921	27.225	4	2	2	E9AY79	E9AY79	tr|E9AY79|E9AY79_LEIMU Uncharacterized protein OS=Leishmania mexicana (strain MHOM/GT/2001/U1103) OX=929439 GN=LMXM_26_1010 PE=4 SV=1
NaN	NaN	NaN	NaN	NaN	NaN	18.8658	18.9851	18.2124	22.6078	22.4664	22.6501	3	3	3	9.7461	22.336	4	0	3	E9AYE2	E9AYE2	tr|E9AYE2|E9AYE2_LEIMU Putative 40S ribosomal protein S33 OS=Leishmania mexicana (strain MHOM/GT/2001/U1103) OX=929439 GN=LMXM_26_1630 PE=4 SV=1
19.0018	18.9306	18.8648	20.2673	20.1959	20.4649	16.9534	16.9488	16.4879	20.5258	20.2288	20.36	3	3	3	57.212	35.597	6	3	1	E9AYG6	E9AYG6	tr|E9AYG6|E9AYG6_LEIMU Uncharacterized protein OS=Leishmania mexicana (strain MHOM/GT/2001/U1103) OX=929439 GN=LMXM_26_1860 PE=4 SV=1
19.97	19.8852	19.9143	21.5948	21.4629	21.7965	14.7509	14.9108	14.4454	18.6763	18.4888	18.6174	3	3	3	31.101	18.822	4	3	1	E9AYK8	E9AYK8	tr|E9AYK8|E9AYK8_LEIMU Putative nitrilase OS=Leishmania mexicana (strain MHOM/GT/2001/U1103) OX=929439 GN=LMXM_26_2280 PE=4 SV=1
16.642	16.7524	16.5525	18.3251	18.2206	18.6618	NaN	NaN	NaN	NaN	NaN	NaN	3	3	3	137.38	12.572	3	3	0	E9AYL0	E9AYL0	tr|E9AYL0|E9AYL0_LEIMU Uncharacterized protein OS=Leishmania mexicana (strain MHOM/GT/2001/U1103) OX=929439 GN=LMXM_26_2300 PE=4 SV=1
18.8503	18.7529	18.6836	20.5334	20.5122	20.8678	NaN	NaN	NaN	NaN	NaN	NaN	3	3	3	78.991	13.302	3	2	1	E9AYL3	E9AYL3	tr|E9AYL3|E9AYL3_LEIMU Uncharacterized protein OS=Leishmania mexicana (strain MHOM/GT/2001/U1103) OX=929439 GN=LMXM_26_2320 PE=4 SV=1
17.3988	17.4679	17.4572	19.0841	19.0048	19.2569	NaN	NaN	NaN	NaN	NaN	NaN	3	3	3	72.756	8.611	3	3	0	E9AYL7	E9AYL7	tr|E9AYL7|E9AYL7_LEIMU Putative sec1 family transport protein OS=Leishmania mexicana (strain MHOM/GT/2001/U1103) OX=929439 GN=LMXM_26_2360 PE=3 SV=1
NaN	NaN	NaN	NaN	NaN	NaN	14.8702	14.9465	14.1657	18.5908	18.4675	18.7505	3	3	3	421.88	12.849	3	1	2	E9AYL8	E9AYL8	tr|E9AYL8|E9AYL8_LEIMU Uncharacterized protein OS=Leishmania mexicana (strain MHOM/GT/2001/U1103) OX=929439 GN=LMXM_26_2370 PE=4 SV=1
18.4046	18.3934	18.277	20.0618	20.0351	20.3792	NaN	NaN	NaN	NaN	NaN	NaN	3	3	3	50.968	40.635	5	3	0	E9AYM2	E9AYM2	tr|E9AYM2|E9AYM2_LEIMU Uncharacterized protein OS=Leishmania mexicana (strain MHOM/GT/2001/U1103) OX=929439 GN=LMXM_26_2410 PE=4 SV=1
NaN	NaN	NaN	NaN	NaN	NaN	15.0759	14.799	14.3016	18.9721	18.8268	18.9393	3	3	3	42.128	11.809	3	0	3	E9AYV3	E9AYV3	tr|E9AYV3|E9AYV3_LEIMU Putative radial spoke protein 3 OS=Leishmania mexicana (strain MHOM/GT/2001/U1103) OX=929439 GN=LMXM_27_0520 PE=4 SV=1
15.0605	15.0357	14.7699	16.7766	16.7743	16.9981	14.9788	15.037	14.885	19.0085	18.9212	19.07	3	3	3	65.144	2.4059	3	2	1	E9AYV4	E9AYV4	tr|E9AYV4|E9AYV4_LEIMU Uncharacterized protein OS=Leishmania mexicana (strain MHOM/GT/2001/U1103) OX=929439 GN=LMXM_27_0530 PE=4 SV=1
19.5046	19.424	19.3851	21.2921	21.2321	21.5257	NaN	NaN	NaN	NaN	NaN	NaN	3	3	3	39.435	32.635	4	3	0	E9AYV6	E9AYV6	tr|E9AYV6|E9AYV6_LEIMU Putative replication factor C, subunit 4 OS=Leishmania mexicana (strain MHOM/GT/2001/U1103) OX=929439 GN=LMXM_27_0550 PE=4 SV=1
20.0166	19.9324	19.8385	21.9925	21.8225	22.2556	NaN	NaN	NaN	NaN	NaN	NaN	3	3	3	19.657	23.936	5	3	0	E9AYW6	E9AYW6	tr|E9AYW6|E9AYW6_LEIMU Uncharacterized protein OS=Leishmania mexicana (strain MHOM/GT/2001/U1103) OX=929439 GN=LMXM_27_0650 PE=4 SV=1
NaN	NaN	NaN	NaN	NaN	NaN	17.0578	17.1805	16.2443	21.8978	21.5291	21.7186	3	3	3	26.614	45.801	4	1	2	E9AZ13	E9AZ13	tr|E9AZ13|E9AZ13_LEIMU Mitochondrial RNA binding protein 1 OS=Leishmania mexicana (strain MHOM/GT/2001/U1103) OX=929439 GN=LMXM_27_1110 PE=4 SV=1
NaN	NaN	NaN	NaN	NaN	NaN	18.1987	18.3721	17.1132	24.0966	24.113	24.4037	3	3	3	9.948	58.318	12	0	3	E9AZ22;E9AZ27	E9AZ22;E9AZ27	tr|E9AZ22|E9AZ22_LEIMU Putative histone H1 OS=Leishmania mexicana (strain MHOM/GT/2001/U1103) OX=929439 GN=LMXM_27_1190 PE=4 SV=1;tr|E9AZ27|E9AZ27_LEIMU Putative histone H1 OS=Leishmania mexicana (strain MHOM/GT/2001/U1103) OX=929439 GN=LMXM_27_1240 PE=4 S
18.9021	18.8552	18.9122	20.3849	20.3261	20.7458	NaN	NaN	NaN	NaN	NaN	NaN	3	3	3	67.177	14.8	3	3	0	E9AZ72	E9AZ72	tr|E9AZ72|E9AZ72_LEIMU Uncharacterized protein OS=Leishmania mexicana (strain MHOM/GT/2001/U1103) OX=929439 GN=LMXM_27_1690 PE=4 SV=1
NaN	NaN	NaN	NaN	NaN	NaN	17.5881	17.4612	16.2716	22.4805	22.2561	22.411	3	3	3	37.788	37.321	3	0	3	E9AZ74	E9AZ74	tr|E9AZ74|E9AZ74_LEIMU Uncharacterized protein OS=Leishmania mexicana (strain MHOM/GT/2001/U1103) OX=929439 GN=LMXM_27_1730 PE=4 SV=1
19.4785	19.4378	19.2494	21.1471	21.0936	21.4119	NaN	NaN	NaN	NaN	NaN	NaN	3	3	3	174.94	10.184	4	3	0	E9AZC3	E9AZC3	tr|E9AZC3|E9AZC3_LEIMU Uncharacterized protein OS=Leishmania mexicana (strain MHOM/GT/2001/U1103) OX=929439 GN=LMXM_27_2170 PE=4 SV=1
16.8378	16.6488	16.5762	18.4759	18.471	18.7878	16.7997	16.7615	16.3527	21.186	21.0547	21.2479	3	3	3	54.443	12.024	5	1	3	E9AZE8	E9AZE8	tr|E9AZE8|E9AZE8_LEIMU Putative TPR-repeat protein OS=Leishmania mexicana (strain MHOM/GT/2001/U1103) OX=929439 GN=LMXM_27_2390 PE=4 SV=1
NaN	NaN	NaN	NaN	NaN	NaN	11.0116	11.7487	10.5518	14.7831	14.805	15.3867	3	3	3	99.492	6.4693	3	0	3	E9AZG5	E9AZG5	tr|E9AZG5|E9AZG5_LEIMU Uncharacterized protein OS=Leishmania mexicana (strain MHOM/GT/2001/U1103) OX=929439 GN=LMXM_28_0040 PE=4 SV=1
20.0622	20.0068	20.0036	21.5863	21.5476	21.8928	NaN	NaN	NaN	NaN	NaN	NaN	3	3	3	51.714	6.8852	3	3	0	E9AZG7	E9AZG7	tr|E9AZG7|E9AZG7_LEIMU Uncharacterized protein OS=Leishmania mexicana (strain MHOM/GT/2001/U1103) OX=929439 GN=LMXM_28_0060 PE=4 SV=1
18.8266	18.6109	18.5915	20.5543	20.4559	20.7724	16.501	16.4667	15.944	20.157	19.8765	20.0684	3	3	3	22.522	25.237	6	2	2	E9AZH2	E9AZH2	tr|E9AZH2|E9AZH2_LEIMU Proteasome subunit beta OS=Leishmania mexicana (strain MHOM/GT/2001/U1103) OX=929439 GN=LMXM_28_0110 PE=3 SV=1
15.7958	15.6145	15.5861	17.9795	17.899	18.3053	16.3599	16.3369	15.4124	20.7283	20.5681	20.7444	3	3	3	15.774	13.549	3	2	1	E9AZI2	E9AZI2	tr|E9AZI2|E9AZI2_LEIMU Histone H2B OS=Leishmania mexicana (strain MHOM/GT/2001/U1103) OX=929439 GN=LMXM_28_0210 PE=3 SV=1
17.7011	17.4941	17.5989	19.4557	19.3304	19.76	NaN	NaN	NaN	NaN	NaN	NaN	3	3	3	41.013	5.8865	3	2	1	E9AZL6	E9AZL6	tr|E9AZL6|E9AZL6_LEIMU DNA repair protein RAD51 homolog OS=Leishmania mexicana (strain MHOM/GT/2001/U1103) OX=929439 GN=LMXM_28_0550 PE=3 SV=1
20.0916	20.0226	19.9036	21.9084	21.799	22.2598	NaN	NaN	NaN	NaN	NaN	NaN	3	3	3	32.258	6.2034	3	3	0	E9AZL7	E9AZL7	tr|E9AZL7|E9AZL7_LEIMU Uncharacterized protein OS=Leishmania mexicana (strain MHOM/GT/2001/U1103) OX=929439 GN=LMXM_28_0560 PE=4 SV=1
18.5131	18.256	18.392	20.1138	20.0201	20.4778	11.1121	11.5448	10.0447	14.6884	14.7064	14.7831	3	3	3	56.338	10.723	6	3	1	E9AZM0	E9AZM0	tr|E9AZM0|E9AZM0_LEIMU Uncharacterized protein OS=Leishmania mexicana (strain MHOM/GT/2001/U1103) OX=929439 GN=LMXM_28_0590 PE=4 SV=1
NaN	NaN	NaN	NaN	NaN	NaN	16.9214	16.8685	16.2767	21.7107	21.5134	21.6772	3	3	3	22.097	22.916	3	0	3	E9AZN5	E9AZN5	tr|E9AZN5|E9AZN5_LEIMU Uncharacterized protein OS=Leishmania mexicana (strain MHOM/GT/2001/U1103) OX=929439 GN=LMXM_28_0730 PE=4 SV=1
17.6383	17.5267	17.587	19.3564	19.343	19.7363	NaN	NaN	NaN	NaN	NaN	NaN	3	3	3	50.757	32.349	3	3	0	E9AZP1	E9AZP1	tr|E9AZP1|E9AZP1_LEIMU Uncharacterized protein OS=Leishmania mexicana (strain MHOM/GT/2001/U1103) OX=929439 GN=LMXM_28_0780 PE=4 SV=1
16.5223	16.4274	16.3983	18.2403	18.0469	18.5015	19.3936	19.4588	18.3955	24.2601	24.1359	24.2729	3	3	3	15.141	52.496	21	2	3	E9AZP7	E9AZP7	tr|E9AZP7|E9AZP7_LEIMU Putative RNA binding protein rbp16 OS=Leishmania mexicana (strain MHOM/GT/2001/U1103) OX=929439 GN=LMXM_28_0825 PE=4 SV=1
17.15	17.1815	16.8625	18.8708	18.8905	19.2127	NaN	NaN	NaN	NaN	NaN	NaN	3	3	3	64.643	12.416	4	3	0	E9AZY3	E9AZY3	tr|E9AZY3|E9AZY3_LEIMU Uncharacterized protein OS=Leishmania mexicana (strain MHOM/GT/2001/U1103) OX=929439 GN=LMXM_28_1630 PE=4 SV=1
14.5889	14.6576	14.6903	16.376	16.3095	16.8307	14.9213	14.759	14.2813	18.459	18.2929	18.3389	3	3	3	144.03	7.2443	3	1	2	E9AZY4	E9AZY4	tr|E9AZY4|E9AZY4_LEIMU Uncharacterized protein OS=Leishmania mexicana (strain MHOM/GT/2001/U1103) OX=929439 GN=LMXM_28_1640 PE=4 SV=1
NaN	NaN	NaN	NaN	NaN	NaN	17.9282	17.6863	17.487	21.9156	21.7552	22.0627	3	3	3	71.833	16.528	3	0	3	E9B010	E9B010	tr|E9B010|E9B010_LEIMU Uncharacterized protein OS=Leishmania mexicana (strain MHOM/GT/2001/U1103) OX=929439 GN=LMXM_28_1910 PE=4 SV=1
19.0577	18.856	18.6259	20.362	20.3881	20.6915	NaN	NaN	NaN	NaN	NaN	NaN	3	3	3	158.56	3.657	3	3	0	E9B017	E9B017	tr|E9B017|E9B017_LEIMU Uncharacterized protein OS=Leishmania mexicana (strain MHOM/GT/2001/U1103) OX=929439 GN=LMXM_28_1980 PE=4 SV=1
18.4516	18.3805	18.2895	20.3028	20.2306	20.5908	NaN	NaN	NaN	NaN	NaN	NaN	3	3	3	40.731	16.017	3	3	0	E9B027	E9B027	tr|E9B027|E9B027_LEIMU Threonylcarbamoyl-AMP synthase OS=Leishmania mexicana (strain MHOM/GT/2001/U1103) OX=929439 GN=LMXM_28_2070 PE=3 SV=1
20.0021	19.8286	19.7586	21.3975	21.234	21.6608	NaN	NaN	NaN	NaN	NaN	NaN	3	3	3	27.493	9.7896	3	3	0	E9B037	E9B037	tr|E9B037|E9B037_LEIMU Uncharacterized protein OS=Leishmania mexicana (strain MHOM/GT/2001/U1103) OX=929439 GN=LMXM_28_2160 PE=4 SV=1
19.668	19.622	19.5667	21.3155	21.2437	21.5674	NaN	NaN	NaN	NaN	NaN	NaN	3	3	3	27.587	40.536	4	3	0	E9B039	E9B039	tr|E9B039|E9B039_LEIMU Uncharacterized protein OS=Leishmania mexicana (strain MHOM/GT/2001/U1103) OX=929439 GN=LMXM_28_2180 PE=4 SV=1
19.7382	19.5607	19.531	21.2234	21.1562	21.5384	NaN	NaN	NaN	NaN	NaN	NaN	3	3	3	90.29	6.2483	3	3	0	E9B050	E9B050	tr|E9B050|E9B050_LEIMU Uncharacterized protein OS=Leishmania mexicana (strain MHOM/GT/2001/U1103) OX=929439 GN=LMXM_28_2290 PE=4 SV=1
15.4825	15.1027	15.2346	17.2171	17.5176	17.9916	NaN	NaN	NaN	NaN	NaN	NaN	3	3	3	71.199	34.748	3	3	0	E9B065	E9B065	tr|E9B065|E9B065_LEIMU Uncharacterized protein OS=Leishmania mexicana (strain MHOM/GT/2001/U1103) OX=929439 GN=LMXM_28_2440 PE=4 SV=1
18.934	18.7904	18.7897	20.6045	20.4769	20.8989	14.5182	14.5625	13.5447	18.8495	18.8617	19.588	3	3	3	96.234	13.279	5	3	1	E9B082	E9B082	tr|E9B082|E9B082_LEIMU Putative leucine-rich repeat protein OS=Leishmania mexicana (strain MHOM/GT/2001/U1103) OX=929439 GN=LMXM_28_2580 PE=4 SV=1
19.2012	19.1437	19.0568	20.5917	20.5382	20.9594	NaN	NaN	NaN	NaN	NaN	NaN	3	3	3	44.422	23.007	3	3	0	E9B083	E9B083	tr|E9B083|E9B083_LEIMU Uncharacterized protein OS=Leishmania mexicana (strain MHOM/GT/2001/U1103) OX=929439 GN=LMXM_28_2590 PE=4 SV=1
18.6094	18.4522	18.4545	20.0924	20.1117	20.4589	16.0139	15.8244	15.268	20.2928	20.1936	20.3125	3	3	3	52.886	19.305	5	3	2	E9B0G6	E9B0G6	tr|E9B0G6|E9B0G6_LEIMU WD-40 repeat protein OS=Leishmania mexicana (strain MHOM/GT/2001/U1103) OX=929439 GN=LMXM_29_0410 PE=4 SV=1
18.0468	18.0041	17.9848	19.7209	19.6646	20.0415	14.6889	14.5416	14.4584	18.5068	18.2474	18.443	3	3	3	99.455	11.36	6	3	1	E9B0H7	E9B0H7	tr|E9B0H7|E9B0H7_LEIMU Uncharacterized protein OS=Leishmania mexicana (strain MHOM/GT/2001/U1103) OX=929439 GN=LMXM_29_0520 PE=4 SV=1
16.8195	16.6708	16.6259	18.3268	18.2359	18.6149	NaN	NaN	NaN	NaN	NaN	NaN	3	3	3	45.86	5.4637	3	2	1	E9B0J0	E9B0J0	tr|E9B0J0|E9B0J0_LEIMU Uncharacterized protein OS=Leishmania mexicana (strain MHOM/GT/2001/U1103) OX=929439 GN=LMXM_29_0650 PE=4 SV=1
20.0289	19.9326	19.9423	21.6958	21.5917	21.9466	NaN	NaN	NaN	NaN	NaN	NaN	3	3	3	17.924	14.783	3	3	0	E9B0J4	E9B0J4	tr|E9B0J4|E9B0J4_LEIMU Putative nuclear movement protein OS=Leishmania mexicana (strain MHOM/GT/2001/U1103) OX=929439 GN=LMXM_29_0700 PE=4 SV=1
17.9775	17.9941	17.9421	19.3324	19.3321	19.5727	NaN	NaN	NaN	NaN	NaN	NaN	3	3	3	57.575	30.872	3	3	0	E9B0K7	E9B0K7	tr|E9B0K7|E9B0K7_LEIMU Putative rac serine-threonine kinase OS=Leishmania mexicana (strain MHOM/GT/2001/U1103) OX=929439 GN=LMXM_29_0800 PE=4 SV=1
19.1079	18.8818	18.9445	20.5513	20.4735	20.7195	NaN	NaN	NaN	NaN	NaN	NaN	3	3	3	28.273	37.112	4	3	0	E9B0L0	E9B0L0	tr|E9B0L0|E9B0L0_LEIMU Uncharacterized protein OS=Leishmania mexicana (strain MHOM/GT/2001/U1103) OX=929439 GN=LMXM_29_0810 PE=4 SV=1
17.9235	17.7508	17.7842	19.8525	19.7482	19.9971	14.3206	14.5772	13.9806	18.8444	18.6215	18.85	3	3	3	62.36	51.056	6	2	2	E9B0M2	E9B0M2	tr|E9B0M2|E9B0M2_LEIMU Uncharacterized protein OS=Leishmania mexicana (strain MHOM/GT/2001/U1103) OX=929439 GN=LMXM_29_0930 PE=4 SV=1
19.6874	19.623	19.5469	21.3039	21.1656	21.4892	13.7884	13.719	13.5921	17.7044	17.5212	17.6995	3	3	3	114.74	13.776	3	2	1	E9B0N0	E9B0N0	tr|E9B0N0|E9B0N0_LEIMU Putative ubiquitin fusion degradation protein 2 OS=Leishmania mexicana (strain MHOM/GT/2001/U1103) OX=929439 GN=LMXM_29_1010 PE=4 SV=1
NaN	NaN	NaN	NaN	NaN	NaN	16.5274	16.6429	16.2669	20.8436	20.6704	20.8159	3	3	3	9.8942	6.1058	3	0	3	E9B0Q0	E9B0Q0	tr|E9B0Q0|E9B0Q0_LEIMU Small nuclear ribonucleoprotein E OS=Leishmania mexicana (strain MHOM/GT/2001/U1103) OX=929439 GN=LMXM_29_1205 PE=3 SV=1
16.012	15.9875	15.9993	17.786	17.6603	18.0883	NaN	NaN	NaN	NaN	NaN	NaN	3	3	3	78.771	11.623	6	3	0	E9B0Q2	E9B0Q2	tr|E9B0Q2|E9B0Q2_LEIMU Uncharacterized protein OS=Leishmania mexicana (strain MHOM/GT/2001/U1103) OX=929439 GN=LMXM_29_1230 PE=4 SV=1
NaN	NaN	NaN	NaN	NaN	NaN	13.6776	13.8943	13.7495	17.7533	17.6235	17.8462	3	3	3	75.663	14.065	4	1	2	E9B0Q7	E9B0Q7	tr|E9B0Q7|E9B0Q7_LEIMU Uncharacterized protein OS=Leishmania mexicana (strain MHOM/GT/2001/U1103) OX=929439 GN=LMXM_29_1270 PE=4 SV=1
18.7264	18.5344	18.39	20.5003	20.4431	20.6931	15.8277	16.0899	15.4563	20.4634	20.3185	20.5071	3	3	3	20.903	10.258	3	2	1	E9B0W0	E9B0W0	tr|E9B0W0|E9B0W0_LEIMU Adenylate kinase isoenzyme 6 homolog OS=Leishmania mexicana (strain MHOM/GT/2001/U1103) OX=929439 GN=LMXM_29_1890 PE=3 SV=1
16.3896	16.4203	16.2376	17.7627	17.7077	17.9415	16.3974	16.6968	15.9338	21.2037	21.0348	21.2377	3	3	3	24.808	8.6067	3	1	2	E9B0Y0	E9B0Y0	tr|E9B0Y0|E9B0Y0_LEIMU Uncharacterized protein OS=Leishmania mexicana (strain MHOM/GT/2001/U1103) OX=929439 GN=LMXM_29_2070 PE=4 SV=1
NaN	NaN	NaN	NaN	NaN	NaN	17.0638	17.0218	17.0151	20.3063	19.9988	20.1701	3	3	3	41.914	8.7531	3	0	3	E9B0Z8	E9B0Z8	tr|E9B0Z8|E9B0Z8_LEIMU Conserved zinc-finger protein OS=Leishmania mexicana (strain MHOM/GT/2001/U1103) OX=929439 GN=LMXM_29_2250 PE=4 SV=1
17.7846	17.8032	17.7633	19.5453	19.4802	19.9855	12.517	12.8592	12.5454	17.0231	16.8891	17.0549	3	3	3	37.691	23.334	5	3	1	E9B106	E9B106	tr|E9B106|E9B106_LEIMU Uncharacterized protein OS=Leishmania mexicana (strain MHOM/GT/2001/U1103) OX=929439 GN=LMXM_29_2330 PE=4 SV=1
16.3376	16.2982	16.2024	17.7812	17.6664	18.1338	16.4908	16.4695	16.274	20.3539	20.2	20.3756	35	3	3	68.902	57.523	4	2	1	E9B119	E9B119	tr|E9B119|E9B119_LEIMU Putative heat shock 70-related protein 1, mitochondrial OS=Leishmania mexicana (strain MHOM/GT/2001/U1103) OX=929439 GN=LMXM_29_2460 PE=3 SV=1
18.6916	18.5555	18.5016	20.4368	20.4164	21.0232	14.498	14.5456	13.9235	18.3585	18.2347	18.4511	3	3	3	46.133	24.099	5	2	1	E9B127	E9B127	tr|E9B127|E9B127_LEIMU Uncharacterized protein OS=Leishmania mexicana (strain MHOM/GT/2001/U1103) OX=929439 GN=LMXM_29_2570 PE=4 SV=1
18.5002	18.3125	18.2827	20.0871	19.9799	20.3856	16.5761	16.4156	14.4611	21.561	20.9363	20.9788	3	3	3	38.349	32.428	4	2	1	E9B134	E9B134	tr|E9B134|E9B134_LEIMU Putative replication factor C, subunit 2 OS=Leishmania mexicana (strain MHOM/GT/2001/U1103) OX=929439 GN=LMXM_29_2630 PE=4 SV=1
NaN	NaN	NaN	NaN	NaN	NaN	16.533	16.4693	15.808	21.188	21.0537	21.2424	3	3	3	39.834	17.348	4	0	3	E9B139	E9B139	tr|E9B139|E9B139_LEIMU Uncharacterized protein OS=Leishmania mexicana (strain MHOM/GT/2001/U1103) OX=929439 GN=LMXM_29_2670 PE=4 SV=1
NaN	NaN	NaN	NaN	NaN	NaN	17.3439	17.1828	16.9753	21.2681	21.0037	21.2424	3	3	3	13.73	18.045	3	1	2	E9B174	E9B174	tr|E9B174|E9B174_LEIMU Putative Lsm5p OS=Leishmania mexicana (strain MHOM/GT/2001/U1103) OX=929439 GN=LMXM_29_3015 PE=4 SV=1
17.0413	16.9972	16.9747	18.7377	18.6487	18.9384	NaN	NaN	NaN	NaN	NaN	NaN	3	3	3	43.569	7.8289	3	3	0	E9B196	E9B196	tr|E9B196|E9B196_LEIMU Uncharacterized protein OS=Leishmania mexicana (strain MHOM/GT/2001/U1103) OX=929439 GN=LMXM_29_3220 PE=4 SV=1
17.8456	17.735	17.6035	19.7674	19.6501	19.9607	16.6788	16.3157	15.8239	20.7704	20.529	20.6793	3	3	3	50.717	31.754	4	1	2	E9B1G2	E9B1G2	tr|E9B1G2|E9B1G2_LEIMU Putative ubiquitin hydrolase OS=Leishmania mexicana (strain MHOM/GT/2001/U1103) OX=929439 GN=LMXM_30_0140 PE=3 SV=1
18.381	18.2544	18.215	19.8606	19.9174	20.245	NaN	NaN	NaN	NaN	NaN	NaN	3	3	3	107.47	6.4883	3	3	0	E9B1L4	E9B1L4	tr|E9B1L4|E9B1L4_LEIMU Uncharacterized protein OS=Leishmania mexicana (strain MHOM/GT/2001/U1103) OX=929439 GN=LMXM_30_0630 PE=4 SV=1
19.4265	19.4062	19.3203	20.8246	20.7569	21.0847	NaN	NaN	NaN	NaN	NaN	NaN	3	3	3	83.825	12.128	3	3	0	E9B1P5	E9B1P5	tr|E9B1P5|E9B1P5_LEIMU Uncharacterized protein OS=Leishmania mexicana (strain MHOM/GT/2001/U1103) OX=929439 GN=LMXM_30_0980 PE=4 SV=1
18.9703	18.8877	18.7273	20.355	20.1375	20.5863	15.3768	15.1695	14.5785	19.2832	19.1857	19.2685	9	9	3	181.49	50.243	13	1	2	E9B1S5	E9B1S5	tr|E9B1S5|E9B1S5_LEIMU p-glycoprotein e OS=Leishmania mexicana (strain MHOM/GT/2001/U1103) OX=929439 GN=LMXM_30_1270 PE=4 SV=1
15.8434	16.0934	15.8278	17.633	17.1935	17.7706	NaN	NaN	NaN	NaN	NaN	NaN	3	3	3	141.78	6.7956	3	2	1	E9B1T5	E9B1T5	tr|E9B1T5|E9B1T5_LEIMU Uncharacterized protein OS=Leishmania mexicana (strain MHOM/GT/2001/U1103) OX=929439 GN=LMXM_30_1370 PE=4 SV=1
17.1385	17.03	16.9032	19.8122	19.6137	19.987	14.5736	14.0883	13.6752	18.8866	18.7742	18.8393	3	3	3	18.842	6.7921	3	2	1	E9B1V7	E9B1V7	tr|E9B1V7|E9B1V7_LEIMU Putative cytochrome c oxidase VIII (COX VIII) OS=Leishmania mexicana (strain MHOM/GT/2001/U1103) OX=929439 GN=LMXM_30_1570 PE=4 SV=1
19.6217	19.5163	19.5162	21.0558	20.9931	21.2997	15.5233	15.6223	15.4633	19.1416	18.8714	19.1663	3	3	3	30.225	28.271	6	3	1	E9B1W8	E9B1W8	tr|E9B1W8|E9B1W8_LEIMU Uncharacterized protein OS=Leishmania mexicana (strain MHOM/GT/2001/U1103) OX=929439 GN=LMXM_30_1680 PE=4 SV=1
16.1979	16.1255	16.0386	18.1112	17.9555	18.2432	15.7283	15.6058	15.3686	19.2469	19.0403	19.2551	3	3	3	70.789	33.92	5	1	2	E9B1Z2	E9B1Z2	tr|E9B1Z2|E9B1Z2_LEIMU Putative dihydrouridine synthase (Dus) OS=Leishmania mexicana (strain MHOM/GT/2001/U1103) OX=929439 GN=LMXM_30_1930 PE=4 SV=1
16.591	16.5351	16.5712	18.1627	18.1905	18.4665	NaN	NaN	NaN	NaN	NaN	NaN	3	3	3	139.73	6.5041	4	3	0	E9B217	E9B217	tr|E9B217|E9B217_LEIMU Uncharacterized protein OS=Leishmania mexicana (strain MHOM/GT/2001/U1103) OX=929439 GN=LMXM_30_2170 PE=4 SV=1
NaN	NaN	NaN	NaN	NaN	NaN	15.205	15.4606	15.1742	19.3004	19.1507	19.3813	3	3	3	39.166	16.443	3	0	3	E9B234	E9B234	tr|E9B234|E9B234_LEIMU Putative p-nitrophenylphosphatase OS=Leishmania mexicana (strain MHOM/GT/2001/U1103) OX=929439 GN=LMXM_30_2340 PE=4 SV=1
19.8231	19.692	19.6356	21.3868	21.3016	21.5756	NaN	NaN	NaN	NaN	NaN	NaN	4	3	3	40.644	6.0854	6	3	0	E9B262	E9B262	tr|E9B262|E9B262_LEIMU Serine/threonine-protein phosphatase OS=Leishmania mexicana (strain MHOM/GT/2001/U1103) OX=929439 GN=LMXM_30_2630 PE=3 SV=1
15.9163	15.8003	15.7575	17.3684	17.1694	17.7519	NaN	NaN	NaN	NaN	NaN	NaN	3	3	3	98.963	5.3292	3	1	2	E9B268	E9B268	tr|E9B268|E9B268_LEIMU Uncharacterized protein OS=Leishmania mexicana (strain MHOM/GT/2001/U1103) OX=929439 GN=LMXM_30_2700 PE=4 SV=1
20.348	20.2222	20.2209	21.8583	21.7978	22.2101	15.1956	14.909	14.817	18.834	18.605	18.7961	3	3	3	49.798	28.923	6	3	1	E9B296	E9B296	tr|E9B296|E9B296_LEIMU Putative serine/threonine-protein kinase OS=Leishmania mexicana (strain MHOM/GT/2001/U1103) OX=929439 GN=LMXM_30_2960 PE=3 SV=1
19.6592	19.6073	19.5824	21.2515	21.233	21.6638	NaN	NaN	NaN	NaN	NaN	NaN	3	3	3	48.416	34.242	4	3	0	E9B2B7	E9B2B7	tr|E9B2B7|E9B2B7_LEIMU Uncharacterized protein OS=Leishmania mexicana (strain MHOM/GT/2001/U1103) OX=929439 GN=LMXM_30_3160 PE=3 SV=1
NaN	NaN	NaN	NaN	NaN	NaN	17.5482	17.489	17.6547	20.4876	20.327	20.5051	3	3	3	111.06	33.592	3	0	3	E9B2D5	E9B2D5	tr|E9B2D5|E9B2D5_LEIMU Uncharacterized protein OS=Leishmania mexicana (strain MHOM/GT/2001/U1103) OX=929439 GN=LMXM_31_0150 PE=4 SV=1
21.6355	21.6226	21.5422	23.3695	23.2881	23.6897	14.9182	15.0647	14.6009	18.7585	18.4146	18.6535	3	3	3	10.587	18.298	7	2	2	E9B2E4	E9B2E4	tr|E9B2E4|E9B2E4_LEIMU Dynein light chain OS=Leishmania mexicana (strain MHOM/GT/2001/U1103) OX=929439 GN=LMXM_31_0230 PE=3 SV=1
18.8134	18.6768	18.472	20.0268	19.8073	20.3319	15.4038	15.2947	14.7762	19.668	19.598	19.7984	3	3	3	96.702	23.179	5	1	3	E9B2G8	E9B2G8	tr|E9B2G8|E9B2G8_LEIMU Uncharacterized protein OS=Leishmania mexicana (strain MHOM/GT/2001/U1103) OX=929439 GN=LMXM_31_0470 PE=4 SV=1
19.054	18.781	18.8275	20.5612	20.555	20.8278	15.4671	15.293	14.7121	20.5608	20.3822	20.6132	3	3	3	26.623	6.8959	3	2	1	E9B2J2	E9B2J2	tr|E9B2J2|E9B2J2_LEIMU Uncharacterized protein OS=Leishmania mexicana (strain MHOM/GT/2001/U1103) OX=929439 GN=LMXM_31_0690 PE=4 SV=1
15.9106	15.9407	15.7098	17.5585	17.362	17.6094	16.7148	16.6052	16.2871	20.5778	20.3987	20.5725	3	3	3	51.156	6.648	3	1	2	E9B2K7	E9B2K7	tr|E9B2K7|E9B2K7_LEIMU Uncharacterized protein OS=Leishmania mexicana (strain MHOM/GT/2001/U1103) OX=929439 GN=LMXM_31_0830 PE=4 SV=1
18.9771	18.8813	18.8189	20.6278	20.5377	20.8855	NaN	NaN	NaN	NaN	NaN	NaN	3	3	3	31.18	20.835	3	3	0	E9B2L5	E9B2L5	tr|E9B2L5|E9B2L5_LEIMU Protein phosphatase methylesterase 1 OS=Leishmania mexicana (strain MHOM/GT/2001/U1103) OX=929439 GN=LMXM_31_0910 PE=3 SV=1
16.7291	16.2544	16.4083	17.9923	17.9794	18.2697	NaN	NaN	NaN	NaN	NaN	NaN	3	3	3	200.66	6.5443	3	3	0	E9B2M1	E9B2M1	tr|E9B2M1|E9B2M1_LEIMU Putative calpain-like cysteine peptidase OS=Leishmania mexicana (strain MHOM/GT/2001/U1103) OX=929439 GN=LMXM_31_0970 PE=3 SV=1
16.332	16.1986	16.1065	17.8608	17.7073	18.0486	NaN	NaN	NaN	NaN	NaN	NaN	3	3	3	42.982	13.626	3	2	1	E9B2P8	E9B2P8	tr|E9B2P8|E9B2P8_LEIMU Putative ADP-ribosylation factor GTPase activating protein 1 OS=Leishmania mexicana (strain MHOM/GT/2001/U1103) OX=929439 GN=LMXM_31_1230 PE=4 SV=1
18.7907	18.7169	18.6396	20.1845	20.1001	20.5909	NaN	NaN	NaN	NaN	NaN	NaN	3	3	3	61.655	9.0735	3	3	0	E9B2U5	E9B2U5	tr|E9B2U5|E9B2U5_LEIMU Uncharacterized protein OS=Leishmania mexicana (strain MHOM/GT/2001/U1103) OX=929439 GN=LMXM_31_1690 PE=4 SV=1
17.803	17.7211	17.6524	19.8764	19.8922	20.1376	17.5529	17.5418	16.8789	21.9719	21.8449	22.0023	3	3	3	16.474	21.441	6	1	3	E9B2V7	E9B2V7	tr|E9B2V7|E9B2V7_LEIMU Uncharacterized protein OS=Leishmania mexicana (strain MHOM/GT/2001/U1103) OX=929439 GN=LMXM_31_1802 PE=4 SV=1
16.7033	16.3781	16.4116	18.4767	18.3497	18.801	14.2963	13.7856	14.3417	17.768	17.71	17.7575	3	3	3	86.007	9.6147	4	3	1	E9B304	E9B304	tr|E9B304|E9B304_LEIMU RNA helicase OS=Leishmania mexicana (strain MHOM/GT/2001/U1103) OX=929439 GN=LMXM_31_2230 PE=3 SV=1
19.7567	19.668	19.6304	21.4774	21.4125	21.7736	NaN	NaN	NaN	NaN	NaN	NaN	3	3	3	37.321	14.664	4	3	0	E9B313	E9B313	tr|E9B313|E9B313_LEIMU Putative cytochrome-b5 reductase OS=Leishmania mexicana (strain MHOM/GT/2001/U1103) OX=929439 GN=LMXM_31_2340 PE=4 SV=1
NaN	NaN	NaN	NaN	NaN	NaN	15.1639	14.442	14.6267	19.0705	18.7693	18.9186	3	3	3	107.17	10.528	3	1	2	E9B340	E9B340	tr|E9B340|E9B340_LEIMU Uncharacterized protein OS=Leishmania mexicana (strain MHOM/GT/2001/U1103) OX=929439 GN=LMXM_31_2610 PE=4 SV=1
19.4171	19.2603	19.2799	20.9122	20.8546	21.2799	NaN	NaN	NaN	NaN	NaN	NaN	3	3	3	88.519	18.789	4	3	0	E9B346	E9B346	tr|E9B346|E9B346_LEIMU Uncharacterized protein OS=Leishmania mexicana (strain MHOM/GT/2001/U1103) OX=929439 GN=LMXM_31_2670 PE=4 SV=1
17.6906	17.5539	17.7295	19.1851	19.1407	19.4249	15.5636	15.7376	15.1586	19.6203	19.4763	19.6767	3	3	3	107.49	43.017	5	2	1	E9B352	E9B352	tr|E9B352|E9B352_LEIMU Uncharacterized protein OS=Leishmania mexicana (strain MHOM/GT/2001/U1103) OX=929439 GN=LMXM_31_2730 PE=4 SV=1
19.8317	19.7667	19.7317	21.6342	21.6465	21.9192	17.6051	17.564	17.2451	21.4119	21.1941	21.3955	3	3	3	32.969	8.9501	4	2	2	E9B369	E9B369	tr|E9B369|E9B369_LEIMU Uncharacterized protein OS=Leishmania mexicana (strain MHOM/GT/2001/U1103) OX=929439 GN=LMXM_31_2890 PE=4 SV=1
17.6783	17.6174	17.6796	19.6236	19.5366	19.865	NaN	NaN	NaN	NaN	NaN	NaN	3	3	3	70.535	51.424	4	2	1	E9B370	E9B370	tr|E9B370|E9B370_LEIMU Uncharacterized protein OS=Leishmania mexicana (strain MHOM/GT/2001/U1103) OX=929439 GN=LMXM_31_2900 PE=4 SV=1
17.7849	17.5579	17.5491	19.2976	19.2472	19.7605	NaN	NaN	NaN	NaN	NaN	NaN	3	3	3	77.511	14.141	5	3	0	E9B392	E9B392	tr|E9B392|E9B392_LEIMU Putative ABC transporter OS=Leishmania mexicana (strain MHOM/GT/2001/U1103) OX=929439 GN=LMXM_31_3080 PE=4 SV=1
19.6862	19.6445	19.5697	21.415	21.3562	21.7386	NaN	NaN	NaN	NaN	NaN	NaN	3	3	3	47.131	30.514	4	3	0	E9B3A6	E9B3A6	tr|E9B3A6|E9B3A6_LEIMU Putative dynein light intermediate chain OS=Leishmania mexicana (strain MHOM/GT/2001/U1103) OX=929439 GN=LMXM_31_3230 PE=4 SV=1
17.916	17.8028	17.7552	19.9043	19.7837	20.2302	14.9006	15.1542	13.2971	20.5182	20.3824	20.5278	3	3	3	31.512	21.717	3	2	1	E9B3A9	E9B3A9	tr|E9B3A9|E9B3A9_LEIMU Glucosamine-6-phosphate isomerase OS=Leishmania mexicana (strain MHOM/GT/2001/U1103) OX=929439 GN=LMXM_31_3260 PE=3 SV=1
18.3104	18.3478	18.1745	20.3953	20.3806	20.7475	17.506	17.5888	17.306	20.5782	20.2704	20.5689	3	3	3	44.634	7.6422	4	2	1	E9B3B3	E9B3B3	tr|E9B3B3|E9B3B3_LEIMU Putative chaperone protein DNAj OS=Leishmania mexicana (strain MHOM/GT/2001/U1103) OX=929439 GN=LMXM_31_3300 PE=4 SV=1
17.6123	17.4823	17.5145	19.0826	19.0088	19.3335	NaN	NaN	NaN	NaN	NaN	NaN	3	3	3	63.828	8.2274	3	3	0	E9B3F4	E9B3F4	tr|E9B3F4|E9B3F4_LEIMU Uncharacterized protein OS=Leishmania mexicana (strain MHOM/GT/2001/U1103) OX=929439 GN=LMXM_31_3760 PE=4 SV=1
15.8949	15.9268	15.8264	17.716	17.5932	17.9986	NaN	NaN	NaN	NaN	NaN	NaN	3	3	3	62.999	11.555	3	3	0	E9B3F9	E9B3F9	tr|E9B3F9|E9B3F9_LEIMU Uncharacterized protein OS=Leishmania mexicana (strain MHOM/GT/2001/U1103) OX=929439 GN=LMXM_31_3810 PE=4 SV=1
18.3481	18.3274	18.2546	19.8636	19.8046	20.0057	NaN	NaN	NaN	NaN	NaN	NaN	3	3	3	47.22	17.869	3	2	1	E9B3I3	E9B3I3	tr|E9B3I3|E9B3I3_LEIMU Uncharacterized protein OS=Leishmania mexicana (strain MHOM/GT/2001/U1103) OX=929439 GN=LMXM_32_0060 PE=4 SV=1
17.2423	17.184	17.1396	18.7332	18.6069	19.0191	NaN	NaN	NaN	NaN	NaN	NaN	3	3	3	55.893	10.103	3	3	0	E9B3J7	E9B3J7	tr|E9B3J7|E9B3J7_LEIMU Uncharacterized protein OS=Leishmania mexicana (strain MHOM/GT/2001/U1103) OX=929439 GN=LMXM_32_0190 PE=4 SV=1
18.7993	18.5259	18.5267	20.257	20.1032	20.5781	13.1495	13.4009	12.9947	16.1153	16.1748	16.1906	3	3	3	55.685	8.4823	4	3	1	E9B3K7	E9B3K7	tr|E9B3K7|E9B3K7_LEIMU Uncharacterized protein OS=Leishmania mexicana (strain MHOM/GT/2001/U1103) OX=929439 GN=LMXM_32_0280 PE=4 SV=1
16.023	15.9097	15.6511	17.3437	17.2212	17.7356	NaN	NaN	NaN	NaN	NaN	NaN	3	3	3	225.98	33.853	3	3	0	E9B3N4	E9B3N4	tr|E9B3N4|E9B3N4_LEIMU Uncharacterized protein OS=Leishmania mexicana (strain MHOM/GT/2001/U1103) OX=929439 GN=LMXM_32_0550 PE=4 SV=1
19.5539	19.5479	19.36	21.3134	21.2079	21.8333	19.0869	19.0889	18.2757	23.6547	23.4472	23.5976	3	3	3	14.22	39.456	8	3	2	E9B3P3	E9B3P3	tr|E9B3P3|E9B3P3_LEIMU Uncharacterized protein OS=Leishmania mexicana (strain MHOM/GT/2001/U1103) OX=929439 GN=LMXM_32_0610 PE=4 SV=1
NaN	NaN	NaN	NaN	NaN	NaN	19.2334	19.18	18.3703	23.4812	23.1974	23.3218	3	3	3	18.962	11.575	5	0	3	E9B3T7	E9B3T7	tr|E9B3T7|E9B3T7_LEIMU Uncharacterized protein OS=Leishmania mexicana (strain MHOM/GT/2001/U1103) OX=929439 GN=LMXM_32_1035 PE=4 SV=1
18.9151	18.7912	18.6191	20.3084	20.2218	20.6707	NaN	NaN	NaN	NaN	NaN	NaN	3	3	3	27.756	3.7334	4	3	0	E9B3V2	E9B3V2	tr|E9B3V2|E9B3V2_LEIMU 33 kDa inner dynein arm light chain, axonemal,putative OS=Leishmania mexicana (strain MHOM/GT/2001/U1103) OX=929439 GN=LMXM_32_1180 PE=4 SV=1
19.7411	19.6999	19.4944	21.4169	21.3295	21.7284	17.2774	17.428	16.6035	21.4366	21.1411	21.3027	3	3	3	46.674	20.045	6	3	2	Q4TZP8;E9B3X5	Q4TZP8;E9B3X5	tr|Q4TZP8|Q4TZP8_LEIME Putative mitogen-activated protein kinase 11 OS=Leishmania mexicana OX=5665 PE=4 SV=1;tr|E9B3X5|E9B3X5_LEIMU Putative mitogen activated protein kinase OS=Leishmania mexicana (strain MHOM/GT/2001/U1103) OX=929439 GN=LMXM_32_1380 PE=4
19.5244	19.4132	19.3096	21.204	21.1674	21.6673	NaN	NaN	NaN	NaN	NaN	NaN	3	3	3	28.504	33.953	3	3	0	E9B415	E9B415	tr|E9B415|E9B415_LEIMU Uncharacterized protein OS=Leishmania mexicana (strain MHOM/GT/2001/U1103) OX=929439 GN=LMXM_32_1790 PE=4 SV=1
17.3879	17.4153	17.3161	19.5355	19.5494	19.9444	13.7705	13.8637	13.3039	18.1618	18.0161	18.1304	3	3	3	65.211	36.792	3	2	1	E9B428	E9B428	tr|E9B428|E9B428_LEIMU Uncharacterized protein OS=Leishmania mexicana (strain MHOM/GT/2001/U1103) OX=929439 GN=LMXM_32_1910 PE=4 SV=1
15.7771	15.7761	15.6489	17.2038	17.0578	17.9455	NaN	NaN	NaN	NaN	NaN	NaN	3	3	3	106.18	3.5391	4	3	0	E9B452	E9B452	tr|E9B452|E9B452_LEIMU Kinesin-like protein OS=Leishmania mexicana (strain MHOM/GT/2001/U1103) OX=929439 GN=LMXM_32_2140 PE=3 SV=1
18.6145	18.502	18.4416	20.121	20.0638	20.4201	NaN	NaN	NaN	NaN	NaN	NaN	3	3	3	92.221	8.2103	3	3	0	E9B453	E9B453	tr|E9B453|E9B453_LEIMU Uncharacterized protein OS=Leishmania mexicana (strain MHOM/GT/2001/U1103) OX=929439 GN=LMXM_32_2150 PE=4 SV=1
15.0559	14.7996	14.6583	16.585	16.5551	17.1173	16.3705	16.4753	15.7372	21.2858	21.1115	21.3172	3	3	3	62.422	8.3718	5	2	2	E9B479	E9B479	tr|E9B479|E9B479_LEIMU Putative GTPase protein OS=Leishmania mexicana (strain MHOM/GT/2001/U1103) OX=929439 GN=LMXM_32_2400 PE=4 SV=1
17.0254	17.0768	16.9196	18.7193	18.7401	19.1706	16.5566	16.8042	15.4916	20.9802	20.7818	20.9913	3	3	3	55.902	28.08	4	1	3	E9B496	E9B496	tr|E9B496|E9B496_LEIMU Putative aminopeptidase OS=Leishmania mexicana (strain MHOM/GT/2001/U1103) OX=929439 GN=LMXM_32_2570 PE=4 SV=1
13.5075	13.862	13.1203	17.836	17.8099	18.3043	15.6417	15.5359	14.9247	20.3258	20.0406	20.1413	3	3	3	68.605	6.0751	3	2	1	E9B4D7	E9B4D7	tr|E9B4D7|E9B4D7_LEIMU Uncharacterized protein OS=Leishmania mexicana (strain MHOM/GT/2001/U1103) OX=929439 GN=LMXM_32_2960 PE=4 SV=1
19.9513	19.8495	19.7921	21.3458	21.3279	21.7099	14.6173	14.3077	14.1265	18.1106	18.0204	18.1863	3	3	3	36.292	11.988	4	3	1	E9B4I0	E9B4I0	tr|E9B4I0|E9B4I0_LEIMU Malate dehydrogenase OS=Leishmania mexicana (strain MHOM/GT/2001/U1103) OX=929439 GN=LMXM_33_0130 PE=3 SV=1
NaN	NaN	NaN	NaN	NaN	NaN	18.8364	18.7472	18.6802	21.848	21.6933	21.8718	3	3	3	81.94	7.8085	3	0	3	E9B4J1	E9B4J1	tr|E9B4J1|E9B4J1_LEIMU Uncharacterized protein OS=Leishmania mexicana (strain MHOM/GT/2001/U1103) OX=929439 GN=LMXM_33_0230 PE=4 SV=1
17.1123	17.015	16.7543	19.7138	19.596	19.9913	16.2212	15.7719	14.9892	21.0114	20.8614	21.0303	3	3	3	22.697	41.195	6	1	3	E9B4K7	E9B4K7	tr|E9B4K7|E9B4K7_LEIMU Uncharacterized protein (Fragment) OS=Leishmania mexicana (strain MHOM/GT/2001/U1103) OX=929439 GN=LMXM_33_0390 PE=4 SV=1
14.5501	14.5189	14.0862	16.2655	16.1788	16.7219	NaN	10.1936	NaN	13.6742	13.769	13.8281	3	3	3	133.36	18.807	5	2	2	E9B4M8	E9B4M8	tr|E9B4M8|E9B4M8_LEIMU Uncharacterized protein OS=Leishmania mexicana (strain MHOM/GT/2001/U1103) OX=929439 GN=LMXM_33_0590 PE=4 SV=1
19.6632	19.3942	19.4679	21.7453	21.7256	21.9419	18.7155	18.544	18.2562	21.9975	21.7846	21.9783	3	3	3	34.739	8.3207	4	2	2	E9B4N4	E9B4N4	tr|E9B4N4|E9B4N4_LEIMU Proteasome regulatory non-ATP-ase subunit 11,putative (19s proteasome regulatory subunit,metallo-peptidase, clan mp, family m67) OS=Leishmania mexicana (strain MHOM/GT/2001/U1103) OX=929439 GN=LMXM_33_0650 PE=4 SV=1
17.7614	17.6437	17.6949	19.3146	19.2587	19.6812	NaN	NaN	NaN	NaN	NaN	NaN	3	3	3	51.277	9.4857	3	3	0	E9B4P2	E9B4P2	tr|E9B4P2|E9B4P2_LEIMU Uncharacterized protein OS=Leishmania mexicana (strain MHOM/GT/2001/U1103) OX=929439 GN=LMXM_33_0720 PE=4 SV=1
18.8946	18.7851	18.7518	20.3931	20.3696	20.7463	NaN	NaN	NaN	NaN	NaN	NaN	3	3	3	151.88	8.9824	4	3	0	E9B4S2	E9B4S2	tr|E9B4S2|E9B4S2_LEIMU Putative myosin IB heavy chain OS=Leishmania mexicana (strain MHOM/GT/2001/U1103) OX=929439 GN=LMXM_33_1000 PE=3 SV=1
18.9268	18.9009	18.7419	20.5784	20.4539	20.8561	NaN	NaN	NaN	NaN	NaN	NaN	3	3	3	45.929	19.953	3	3	0	E9B4V7	E9B4V7	tr|E9B4V7|E9B4V7_LEIMU Uncharacterized protein OS=Leishmania mexicana (strain MHOM/GT/2001/U1103) OX=929439 GN=LMXM_33_1330 PE=3 SV=1
NaN	NaN	NaN	NaN	NaN	NaN	18.734	18.5932	18.3356	22.7911	22.6233	22.7833	3	3	3	14.324	15.494	6	0	3	E9B4X7	E9B4X7	tr|E9B4X7|E9B4X7_LEIMU Uncharacterized protein OS=Leishmania mexicana (strain MHOM/GT/2001/U1103) OX=929439 GN=LMXM_33_1520 PE=4 SV=1
18.7246	18.6047	18.5967	20.1848	20.1767	20.4299	NaN	NaN	NaN	NaN	NaN	NaN	3	3	3	42.912	12.771	5	3	0	E9B4Z4	E9B4Z4	tr|E9B4Z4|E9B4Z4_LEIMU Uncharacterized protein OS=Leishmania mexicana (strain MHOM/GT/2001/U1103) OX=929439 GN=LMXM_33_2090 PE=4 SV=1
16.6675	16.281	16.4116	18.2004	18.136	18.6148	NaN	NaN	NaN	NaN	NaN	NaN	3	3	3	66.75	8.9094	3	2	1	E9B555	E9B555	tr|E9B555|E9B555_LEIMU Uncharacterized protein OS=Leishmania mexicana (strain MHOM/GT/2001/U1103) OX=929439 GN=LMXM_33_2650 PE=4 SV=1
18.9828	18.9908	18.8958	20.6035	20.5161	20.9977	NaN	NaN	NaN	NaN	NaN	NaN	3	3	3	45.04	5.7033	3	3	0	E9B576	E9B576	tr|E9B576|E9B576_LEIMU Putative serine acetyltransferase OS=Leishmania mexicana (strain MHOM/GT/2001/U1103) OX=929439 GN=LMXM_33_2850 PE=4 SV=1
18.6886	18.5527	18.5955	20.4599	20.2681	20.6679	17.1932	17.6154	16.8306	20.6504	20.4098	20.7209	3	3	3	19.89	15.854	4	2	1	E9B594	E9B594	tr|E9B594|E9B594_LEIMU Uncharacterized protein OS=Leishmania mexicana (strain MHOM/GT/2001/U1103) OX=929439 GN=LMXM_33_3050 PE=3 SV=1
19.7375	19.7021	19.5593	21.4603	21.3206	21.731	NaN	NaN	NaN	NaN	NaN	NaN	3	3	3	27.802	7.2871	3	3	0	E9B5A0	E9B5A0	tr|E9B5A0|E9B5A0_LEIMU Uncharacterized protein OS=Leishmania mexicana (strain MHOM/GT/2001/U1103) OX=929439 GN=LMXM_33_3110 PE=4 SV=1
17.266	17.1208	17.0188	18.8518	18.7431	19.0644	NaN	NaN	NaN	NaN	NaN	NaN	3	3	3	243.81	9.6793	6	3	0	E9B5B2	E9B5B2	tr|E9B5B2|E9B5B2_LEIMU Uncharacterized protein OS=Leishmania mexicana (strain MHOM/GT/2001/U1103) OX=929439 GN=LMXM_33_3230 PE=4 SV=1
15.481	15.3596	15.3025	16.8189	16.8669	17.3603	16.0992	16.1864	15.453	20.4702	20.2669	20.4821	3	3	3	41.756	10.301	3	1	2	E9B5E9	E9B5E9	tr|E9B5E9|E9B5E9_LEIMU Adenosine kinase-like protein OS=Leishmania mexicana (strain MHOM/GT/2001/U1103) OX=929439 GN=LMXM_33_3600 PE=4 SV=1
18.8096	18.7736	18.5488	21.2775	21.1901	21.5506	14.0801	13.8617	12.8279	18.9283	18.6655	18.8108	3	3	3	34.448	33.879	3	2	1	E9B5I2	E9B5I2	tr|E9B5I2|E9B5I2_LEIMU Uncharacterized protein OS=Leishmania mexicana (strain MHOM/GT/2001/U1103) OX=929439 GN=LMXM_33_3890 PE=4 SV=1
20.2018	20.0442	20.0601	21.8025	21.6871	22.0982	NaN	NaN	NaN	NaN	NaN	NaN	3	3	3	29.767	32.032	5	3	1	E9B5K7	E9B5K7	tr|E9B5K7|E9B5K7_LEIMU Uncharacterized protein OS=Leishmania mexicana (strain MHOM/GT/2001/U1103) OX=929439 GN=LMXM_33_4120 PE=4 SV=1
19.3267	19.2881	19.2735	20.8992	20.8012	21.1816	NaN	NaN	NaN	NaN	NaN	NaN	3	3	3	35.569	5.4049	3	3	0	E9B5L4	E9B5L4	tr|E9B5L4|E9B5L4_LEIMU Serine/threonine-protein phosphatase OS=Leishmania mexicana (strain MHOM/GT/2001/U1103) OX=929439 GN=LMXM_33_4190 PE=3 SV=1
16.9505	16.7947	16.777	18.6009	18.5913	18.9771	15.2223	15.142	14.8723	17.913	17.7839	18.06	3	3	3	24.204	58.371	4	2	1	E9B5L5	E9B5L5	tr|E9B5L5|E9B5L5_LEIMU Uncharacterized protein OS=Leishmania mexicana (strain MHOM/GT/2001/U1103) OX=929439 GN=LMXM_33_4200 PE=4 SV=1
NaN	NaN	NaN	NaN	NaN	NaN	17.8421	17.9794	16.8073	22.7311	22.3582	22.5262	3	3	3	22.865	21.728	3	0	3	E9B5M4	E9B5M4	tr|E9B5M4|E9B5M4_LEIMU H/ACA ribonucleoprotein complex subunit OS=Leishmania mexicana (strain MHOM/GT/2001/U1103) OX=929439 GN=LMXM_33_4290 PE=3 SV=1
17.7482	17.616	17.6211	19.5798	19.451	19.8518	14.7816	14.5612	14.0952	18.4679	18.2153	18.4915	3	3	3	24.648	7.2762	3	1	2	E9B5M9	E9B5M9	tr|E9B5M9|E9B5M9_LEIMU Proteasome subunit beta OS=Leishmania mexicana (strain MHOM/GT/2001/U1103) OX=929439 GN=LMXM_33_4340 PE=3 SV=1
19.1457	19.025	18.9551	20.6058	20.5481	20.9163	NaN	NaN	NaN	NaN	NaN	NaN	3	3	3	59.86	6.572	3	3	0	E9B5V1	E9B5V1	tr|E9B5V1|E9B5V1_LEIMU Uncharacterized protein OS=Leishmania mexicana (strain MHOM/GT/2001/U1103) OX=929439 GN=LMXM_34_0710 PE=4 SV=1
17.8873	17.7855	17.5959	20.3966	20.336	20.6727	14.5554	14.3723	14.249	17.7383	17.6531	17.8998	3	3	3	35.379	22.465	7	3	1	E9B5Z0	E9B5Z0	tr|E9B5Z0|E9B5Z0_LEIMU Uncharacterized protein OS=Leishmania mexicana (strain MHOM/GT/2001/U1103) OX=929439 GN=LMXM_34_1110 PE=4 SV=1
16.6458	16.789	16.6914	18.848	18.7208	19.1501	16.4766	16.6049	16.433	18.5205	18.2316	18.5087	3	3	3	80.418	29.666	4	3	1	E9B630	E9B630	tr|E9B630|E9B630_LEIMU Uncharacterized protein OS=Leishmania mexicana (strain MHOM/GT/2001/U1103) OX=929439 GN=LMXM_34_1520 PE=4 SV=1
18.1896	18.2046	18.1316	19.7959	19.716	20.0007	NaN	NaN	NaN	NaN	NaN	NaN	3	3	3	84.205	47.402	3	3	0	E9B638	E9B638	tr|E9B638|E9B638_LEIMU Uncharacterized protein OS=Leishmania mexicana (strain MHOM/GT/2001/U1103) OX=929439 GN=LMXM_34_1600 PE=4 SV=1
18.4779	18.5078	18.3156	20.2316	20.1597	20.5686	NaN	NaN	NaN	NaN	NaN	NaN	3	3	3	61.492	5.3029	3	3	0	E9B656	E9B656	tr|E9B656|E9B656_LEIMU Putative DNA polymerase epsilon subunit b OS=Leishmania mexicana (strain MHOM/GT/2001/U1103) OX=929439 GN=LMXM_34_1790 PE=4 SV=1
18.7523	18.5516	18.5356	20.5434	20.5173	20.9174	16.0246	15.9067	14.765	20.5521	20.3158	20.5473	3	3	3	31.471	19.624	4	1	2	E9B659	E9B659	tr|E9B659|E9B659_LEIMU Uncharacterized protein OS=Leishmania mexicana (strain MHOM/GT/2001/U1103) OX=929439 GN=LMXM_34_1820 PE=4 SV=1
NaN	NaN	NaN	NaN	NaN	NaN	17.3841	17.413	16.9058	21.4511	21.2951	21.5076	3	3	3	81.852	20.645	3	0	3	E9B660	E9B660	tr|E9B660|E9B660_LEIMU Uncharacterized protein OS=Leishmania mexicana (strain MHOM/GT/2001/U1103) OX=929439 GN=LMXM_34_1830 PE=4 SV=1
17.831	17.672	17.7179	19.5304	19.487	19.8388	NaN	NaN	NaN	NaN	NaN	NaN	3	3	3	37.619	11.255	4	3	0	E9B675	E9B675	tr|E9B675|E9B675_LEIMU Uncharacterized protein OS=Leishmania mexicana (strain MHOM/GT/2001/U1103) OX=929439 GN=LMXM_34_1970 PE=4 SV=1
17.6362	17.5235	17.4976	19.1274	19.1161	19.6635	NaN	NaN	NaN	NaN	NaN	NaN	3	3	3	67.327	14.471	3	3	0	E9B676	E9B676	tr|E9B676|E9B676_LEIMU Uncharacterized protein OS=Leishmania mexicana (strain MHOM/GT/2001/U1103) OX=929439 GN=LMXM_34_1980 PE=4 SV=1
NaN	NaN	NaN	NaN	NaN	NaN	18.8829	18.9357	18.4642	22.887	22.708	22.8642	6	6	3	15.336	71.826	14	0	3	E9B683	E9B683	tr|E9B683|E9B683_LEIMU 60S ribosomal protein L32 OS=Leishmania mexicana (strain MHOM/GT/2001/U1103) OX=929439 GN=LMXM_34_2050 PE=4 SV=1
18.7151	18.5654	18.6109	20.4188	20.2431	20.597	13.6875	13.3534	13.098	16.7532	16.3865	16.6194	3	3	3	99.512	37.68	5	2	1	E9B6B3	E9B6B3	tr|E9B6B3|E9B6B3_LEIMU Uncharacterized protein OS=Leishmania mexicana (strain MHOM/GT/2001/U1103) OX=929439 GN=LMXM_34_2330 PE=4 SV=1
18.8548	18.7769	18.6691	20.4308	20.2706	20.7343	15.3437	15.374	14.9179	19.2634	19.0613	19.2911	3	3	3	84.409	4.6669	4	3	1	E9B6F1	E9B6F1	tr|E9B6F1|E9B6F1_LEIMU Uncharacterized protein OS=Leishmania mexicana (strain MHOM/GT/2001/U1103) OX=929439 GN=LMXM_34_2725 PE=4 SV=1
19.8693	19.7438	19.7481	21.627	21.546	21.919	14.8644	14.7369	14.3422	18.1313	17.8759	18.0951	3	3	3	61.936	22.264	5	3	1	E9B6G4	E9B6G4	tr|E9B6G4|E9B6G4_LEIMU Uncharacterized protein OS=Leishmania mexicana (strain MHOM/GT/2001/U1103) OX=929439 GN=LMXM_34_2850 PE=4 SV=1
17.7485	17.776	17.6935	19.688	19.5899	20.0487	12.7152	12.9937	12.582	15.9142	15.7466	15.9471	3	3	3	68.033	14.01	5	3	1	E9B6G8	E9B6G8	tr|E9B6G8|E9B6G8_LEIMU Uncharacterized protein OS=Leishmania mexicana (strain MHOM/GT/2001/U1103) OX=929439 GN=LMXM_34_2890 PE=4 SV=1
19.1449	19.0433	18.8928	20.8317	20.7774	21.1814	NaN	NaN	NaN	NaN	NaN	NaN	3	3	3	40.486	9.6657	4	3	0	E9B6H6	E9B6H6	tr|E9B6H6|E9B6H6_LEIMU Uncharacterized protein OS=Leishmania mexicana (strain MHOM/GT/2001/U1103) OX=929439 GN=LMXM_34_2970 PE=4 SV=1
19.5217	19.489	19.4387	21.2368	21.2109	21.4252	NaN	NaN	NaN	NaN	NaN	NaN	3	3	3	20.393	21.015	3	3	0	E9B6J5	E9B6J5	tr|E9B6J5|E9B6J5_LEIMU Riboflavin kinase/fmn adenylyltransferase-like protein OS=Leishmania mexicana (strain MHOM/GT/2001/U1103) OX=929439 GN=LMXM_34_3160 PE=4 SV=1
17.3429	17.3383	17.3252	18.8061	18.7196	18.9752	15.0866	14.9782	14.5629	18.3175	18.252	18.5288	3	3	3	43.597	19.325	3	2	1	E9B6N5	E9B6N5	tr|E9B6N5|E9B6N5_LEIMU Uncharacterized protein OS=Leishmania mexicana (strain MHOM/GT/2001/U1103) OX=929439 GN=LMXM_34_3560 PE=4 SV=1
18.3732	18.2377	18.1801	19.9439	19.8083	20.3064	15.8919	15.7662	15.4616	19.5071	19.3328	19.4536	3	3	3	37.78	37.096	4	3	1	E9B6T6	E9B6T6	tr|E9B6T6|E9B6T6_LEIMU Uncharacterized protein OS=Leishmania mexicana (strain MHOM/GT/2001/U1103) OX=929439 GN=LMXM_34_4070 PE=4 SV=1
NaN	NaN	NaN	NaN	NaN	NaN	17.5203	17.3488	16.5161	22.8444	22.4258	22.573	3	3	3	58.182	50.634	7	0	3	E9B6W8	E9B6W8	tr|E9B6W8|E9B6W8_LEIMU Uncharacterized protein OS=Leishmania mexicana (strain MHOM/GT/2001/U1103) OX=929439 GN=LMXM_34_4380 PE=4 SV=1
18.2351	18.0689	18.0561	20.1035	20.0245	20.4651	16.206	16.1748	15.5144	19.9811	19.8195	19.9202	3	3	3	25.658	35.063	8	3	1	E9B6Y0	E9B6Y0	tr|E9B6Y0|E9B6Y0_LEIMU Uncharacterized protein OS=Leishmania mexicana (strain MHOM/GT/2001/U1103) OX=929439 GN=LMXM_34_4510 PE=4 SV=1
17.8806	17.6918	17.6261	19.445	19.3112	19.7405	NaN	NaN	NaN	NaN	NaN	NaN	3	3	3	39.494	6.0806	3	3	0	E9B6Y8	E9B6Y8	tr|E9B6Y8|E9B6Y8_LEIMU Putative phosphatidylserine decarboxylase OS=Leishmania mexicana (strain MHOM/GT/2001/U1103) OX=929439 GN=LMXM_34_4590 PE=4 SV=1
19.6059	19.4373	19.3606	21.0451	20.894	21.2716	NaN	NaN	NaN	NaN	NaN	NaN	3	3	3	64.692	11.725	3	3	0	E9B6Z6	E9B6Z6	tr|E9B6Z6|E9B6Z6_LEIMU Putative katanin OS=Leishmania mexicana (strain MHOM/GT/2001/U1103) OX=929439 GN=LMXM_34_4670 PE=4 SV=1
NaN	NaN	NaN	NaN	NaN	NaN	16.3174	16.1732	15.8431	20.5501	20.3134	20.4928	3	3	3	36.281	20.191	4	0	3	E9B703	E9B703	tr|E9B703|E9B703_LEIMU Glyceraldehyde-3-phosphate dehydrogenase-like protein OS=Leishmania mexicana (strain MHOM/GT/2001/U1103) OX=929439 GN=LMXM_34_4750 PE=4 SV=1
18.9749	18.8814	18.6946	21.5035	21.3634	21.7756	NaN	NaN	NaN	NaN	NaN	NaN	3	3	3	42.553	10.317	3	3	0	E9B716	E9B716	tr|E9B716|E9B716_LEIMU Uncharacterized protein OS=Leishmania mexicana (strain MHOM/GT/2001/U1103) OX=929439 GN=LMXM_34_4880 PE=4 SV=1
16.2955	16.3239	16.3086	18.1275	17.9989	18.4223	NaN	NaN	NaN	NaN	NaN	NaN	3	3	3	65.639	27.164	3	2	1	E9B735	E9B735	tr|E9B735|E9B735_LEIMU Uncharacterized protein OS=Leishmania mexicana (strain MHOM/GT/2001/U1103) OX=929439 GN=LMXM_34_5090 PE=4 SV=1
18.8093	18.7341	18.6484	20.4337	20.3057	20.548	14.6396	14.5809	14.3389	18.1704	18.107	18.2999	3	3	3	42.089	18.899	4	3	1	E9B757	E9B757	tr|E9B757|E9B757_LEIMU Putative GTP-binding protein OS=Leishmania mexicana (strain MHOM/GT/2001/U1103) OX=929439 GN=LMXM_34_5310 PE=4 SV=1
17.2116	17.1787	17.171	18.7943	18.8536	19.0323	NaN	NaN	NaN	NaN	NaN	NaN	7	2	2	21.608	0.84852	2	2	0	A0A0C5D115	A0A0C5D115	tr|A0A0C5D115|A0A0C5D115_LEIAM Seryl-tRNA synthetase protein (Fragment) OS=Leishmania amazonensis OX=5659 PE=4 SV=1
18.3472	18.2402	18.1925	19.7262	19.6389	20.0004	NaN	NaN	NaN	NaN	NaN	NaN	2	2	2	43.533	6.9013	2	2	0	E9B0Y2;A0A0R6Y3X5;A0A0R6XTU1	E9B0Y2;A0A0R6Y3X5;A0A0R6XTU1	tr|E9B0Y2|E9B0Y2_LEIMU Putative alcohol dehydrogenase OS=Leishmania mexicana (strain MHOM/GT/2001/U1103) OX=929439 GN=LMXM_29_2090 PE=4 SV=1;tr|A0A0R6Y3X5|A0A0R6Y3X5_LEIAM Putative alcohol dehydrogenase OS=Leishmania amazonensis OX=5659 PE=4 SV=1;tr|A0A0R6
18.436	18.3375	18.3858	20.0427	19.8875	20.2442	NaN	NaN	NaN	NaN	NaN	NaN	2	2	2	29.151	1.9206	2	2	0	E9AYQ2;A0A0R6YBQ6;A0A0R6YB45	E9AYQ2;A0A0R6YBQ6;A0A0R6YB45	tr|E9AYQ2|E9AYQ2_LEIMU Putative glutamate 5-kinase OS=Leishmania mexicana (strain MHOM/GT/2001/U1103) OX=929439 GN=LMXM_26_2710 PE=3 SV=1;tr|A0A0R6YBQ6|A0A0R6YBQ6_LEIAM Putative glutamate 5-kinase OS=Leishmania amazonensis OX=5659 PE=3 SV=1;tr|A0A0R6YB45|A
16.0908	16.0709	15.9071	17.691	17.4538	17.9027	NaN	NaN	NaN	NaN	NaN	NaN	2	2	2	54.988	1.8117	3	2	0	E8NHF3;E8NHF2;E9AWA3	E8NHF3;E8NHF2;E9AWA3	tr|E8NHF3|E8NHF3_LEIMU Uncharacterized protein LmxM_23_0880a_1 (Fragment) OS=Leishmania mexicana (strain MHOM/GT/2001/U1103) OX=929439 GN=LmxM_23_0880a_1 PE=3 SV=1;tr|E8NHF2|E8NHF2_LEIMU Uncharacterized protein LmxM_23_0870_1 (Fragment) OS=Leishmania mexic
NaN	NaN	NaN	NaN	NaN	NaN	17.1123	17.2989	16.1483	21.7836	21.5648	21.7462	6	6	2	101.85	71.561	7	0	2	E8NHI9;E9AQR2;E9AQR0	E8NHI9;E9AQR2;E9AQR0	tr|E8NHI9|E8NHI9_LEIMU WGS CADB00000000 data, contig 40 (Fragment) OS=Leishmania mexicana (strain MHOM/GT/2001/U1103) OX=929439 GN=LmxM_16_1010a_1 PE=4 SV=1;tr|E9AQR2|E9AQR2_LEIMU Uncharacterized protein OS=Leishmania mexicana (strain MHOM/GT/2001/U1103) O
16.5685	16.4235	16.3768	17.8473	17.808	18.3346	NaN	NaN	NaN	NaN	NaN	NaN	2	2	2	36.322	19.017	2	1	1	E8NHJ4;E9AUS6;E8NHJ3	E8NHJ4;E9AUS6;E8NHJ3	tr|E8NHJ4|E8NHJ4_LEIMU Uncharacterized protein LmxM_20_1370a_1 (Fragment) OS=Leishmania mexicana (strain MHOM/GT/2001/U1103) OX=929439 GN=LmxM_20_1370a_1 PE=4 SV=1;tr|E9AUS6|E9AUS6_LEIMU Putative pumilio protein 9 OS=Leishmania mexicana (strain MHOM/GT/200
14.505	14.071	13.8378	15.9824	15.9854	16.3546	NaN	NaN	NaN	NaN	NaN	NaN	2	2	2	41.52	9.5962	2	2	0	E9B1J8;E8NHM9	E9B1J8;E8NHM9	tr|E9B1J8|E9B1J8_LEIMU Uncharacterized protein OS=Leishmania mexicana (strain MHOM/GT/2001/U1103) OX=929439 GN=LMXM_30_0480 PE=4 SV=1;tr|E8NHM9|E8NHM9_LEIMU Uncharacterized protein LmxM_30_0480b_1 OS=Leishmania mexicana (strain MHOM/GT/2001/U1103) OX=92943
15.9927	15.906	15.9396	17.1077	17.0161	17.3552	NaN	NaN	NaN	NaN	NaN	NaN	2	2	2	39.133	18.113	2	2	0	E8NHQ8	E8NHQ8	tr|E8NHQ8|E8NHQ8_LEIMU 3-hydroxyisobutyryl-CoA hydrolase, mitochondrial OS=Leishmania mexicana (strain MHOM/GT/2001/U1103) OX=929439 GN=LmxM_31_3650_1 PE=3 SV=1
16.9263	16.8494	16.8887	18.5871	18.4372	18.9387	NaN	NaN	NaN	NaN	NaN	NaN	2	2	2	26.791	3.9471	2	2	0	Q9GP07;O00872;E8NHS0;Q9GP08;Q9GP05;Q9GNZ9;Q9GNZ7;Q9GNX4	Q9GP07;O00872;E8NHS0;Q9GP08;Q9GP05;Q9GNZ9;Q9GNZ7;Q9GNX4	tr|Q9GP07|Q9GP07_LEIAM Mitogen-activated protein kinase (Fragment) OS=Leishmania amazonensis OX=5659 GN=mpk1 PE=4 SV=1;tr|O00872|O00872_LEIME Mitogen-activated protein kinase OS=Leishmania mexicana OX=5665 GN=lmpk PE=3 SV=1;tr|E8NHS0|E8NHS0_LEIMU Mitogen-a
18.5021	18.4003	18.443	19.4811	19.4307	19.8707	15.0812	15.4582	14.6287	19.0532	18.9297	19.103	2	2	2	9.1174	8.463	2	1	1	E9AJA0	E9AJA0	tr|E9AJA0|E9AJA0_LEIMU Uncharacterized protein OS=Leishmania mexicana (strain MHOM/GT/2001/U1103) OX=929439 GN=LMXM_01_0140 PE=4 SV=1
17.5361	17.5937	17.4182	19.165	18.9257	19.3865	NaN	NaN	NaN	NaN	NaN	NaN	2	2	2	95.819	3.4909	2	2	0	E9AJA7	E9AJA7	tr|E9AJA7|E9AJA7_LEIMU Uncharacterized protein OS=Leishmania mexicana (strain MHOM/GT/2001/U1103) OX=929439 GN=LMXM_01_0210 PE=4 SV=1
17.2204	17.0186	17.0601	18.1215	18.1035	18.3295	15.3022	15.2859	14.7436	19.6178	19.2572	19.4459	2	2	2	36.127	7.145	2	1	1	E9AJA8	E9AJA8	tr|E9AJA8|E9AJA8_LEIMU Putative cyclophilin type peptidyl-prolyl cis-trans isomerase OS=Leishmania mexicana (strain MHOM/GT/2001/U1103) OX=929439 GN=LMXM_01_0220 PE=4 SV=1
15.9613	15.634	15.6843	17.6045	17.4061	17.742	NaN	NaN	NaN	NaN	NaN	NaN	2	2	2	88.188	4.0793	2	2	0	E9AJC6	E9AJC6	tr|E9AJC6|E9AJC6_LEIMU Uncharacterized protein OS=Leishmania mexicana (strain MHOM/GT/2001/U1103) OX=929439 GN=LMXM_01_0380 PE=4 SV=1
16.238	16.1484	16.1806	18.2455	18.1555	18.5639	16.8943	16.8334	16.6985	19.1933	19.0155	19.1207	2	2	2	118.35	3.9576	2	1	1	E9AJF1	E9AJF1	tr|E9AJF1|E9AJF1_LEIMU HSP70-like protein OS=Leishmania mexicana (strain MHOM/GT/2001/U1103) OX=929439 GN=LMXM_01_0640 PE=4 SV=1
NaN	NaN	NaN	NaN	NaN	NaN	13.7134	13.5507	11.7003	18.8817	18.4771	18.6562	2	2	2	24.589	47.329	2	1	1	E9AJF6	E9AJF6	tr|E9AJF6|E9AJF6_LEIMU Uncharacterized protein OS=Leishmania mexicana (strain MHOM/GT/2001/U1103) OX=929439 GN=LMXM_01_0690 PE=4 SV=1
16.7965	16.6406	16.7975	18.5999	18.4613	18.8167	NaN	NaN	NaN	NaN	NaN	NaN	2	2	2	56.095	4.2662	2	2	0	E9AJF8	E9AJF8	tr|E9AJF8|E9AJF8_LEIMU Putative ubiquitin activating enzyme OS=Leishmania mexicana (strain MHOM/GT/2001/U1103) OX=929439 GN=LMXM_01_0710 PE=4 SV=1
19.531	19.7322	19.6595	20.9454	20.8191	20.6876	18.6788	18.7657	18.3215	23.2464	22.7585	23.0205	2	2	2	98.14	1.1411	6	1	2	E9AJI7	E9AJI7	tr|E9AJI7|E9AJI7_LEIMU Uncharacterized protein OS=Leishmania mexicana (strain MHOM/GT/2001/U1103) OX=929439 GN=LMXM_02_0240 PE=4 SV=1
18.4681	18.3191	18.3943	19.9505	19.8151	20.3185	12.1426	12.1716	11.6917	16.2068	15.993	16.2857	2	2	2	35.209	5.3656	2	1	1	E9AJL6	E9AJL6	tr|E9AJL6|E9AJL6_LEIMU Uncharacterized protein OS=Leishmania mexicana (strain MHOM/GT/2001/U1103) OX=929439 GN=LMXM_02_0540 PE=4 SV=1
17.4043	17.2519	17.223	19.7488	19.6809	20.1289	NaN	NaN	NaN	NaN	NaN	NaN	2	2	2	34.386	25.75	2	2	0	E9AJM9	E9AJM9	tr|E9AJM9|E9AJM9_LEIMU Putative mitochondrial carrier protein OS=Leishmania mexicana (strain MHOM/GT/2001/U1103) OX=929439 GN=LMXM_02_0670 PE=3 SV=1
17.8718	17.6689	17.7466	19.4807	19.424	19.7255	NaN	NaN	NaN	NaN	NaN	NaN	2	2	2	21.559	5.8574	2	2	0	E9AJP8	E9AJP8	tr|E9AJP8|E9AJP8_LEIMU Putative acetyltransferase OS=Leishmania mexicana (strain MHOM/GT/2001/U1103) OX=929439 GN=LMXM_03_0130 PE=4 SV=1
15.7116	15.7175	15.63	17.3235	17.3043	17.6766	NaN	NaN	NaN	NaN	NaN	NaN	2	2	2	166.13	2.0844	2	2	0	E9AJS8	E9AJS8	tr|E9AJS8|E9AJS8_LEIMU Conserved TLD domain protein OS=Leishmania mexicana (strain MHOM/GT/2001/U1103) OX=929439 GN=LMXM_03_0450 PE=4 SV=1
14.1679	13.847	14.0118	16.3068	16.0686	16.6099	14.563	14.3016	14.1632	18.0401	18.0716	18.1104	2	2	2	219.21	4.4236	2	1	1	E9AJT6	E9AJT6	tr|E9AJT6|E9AJT6_LEIMU Uncharacterized protein OS=Leishmania mexicana (strain MHOM/GT/2001/U1103) OX=929439 GN=LMXM_03_0530 PE=4 SV=1
16.4763	16.4086	16.3382	18.4124	18.3739	18.6761	NaN	NaN	NaN	NaN	NaN	NaN	2	2	2	36.574	2.8072	2	2	0	E9AJU4	E9AJU4	tr|E9AJU4|E9AJU4_LEIMU Kinase-like protein OS=Leishmania mexicana (strain MHOM/GT/2001/U1103) OX=929439 GN=LMXM_03_0610 PE=4 SV=1
16.2078	16.2274	16.1297	17.9196	17.6425	18.2742	12.4296	12.2091	11.2265	17.2462	17.1157	17.1781	2	2	2	296.39	8.1477	3	1	1	E9AJV3	E9AJV3	tr|E9AJV3|E9AJV3_LEIMU Uncharacterized protein OS=Leishmania mexicana (strain MHOM/GT/2001/U1103) OX=929439 GN=LMXM_03_0700 PE=4 SV=1
17.43	17.2594	17.1833	19.0768	19.0687	19.412	NaN	NaN	NaN	NaN	NaN	NaN	2	2	2	76.55	7.5912	3	2	1	E9AJX7	E9AJX7	tr|E9AJX7|E9AJX7_LEIMU Uncharacterized protein OS=Leishmania mexicana (strain MHOM/GT/2001/U1103) OX=929439 GN=LMXM_03_0930 PE=4 SV=1
17.5598	17.5075	17.4204	19.0633	19.0802	19.4394	NaN	NaN	NaN	NaN	NaN	NaN	2	2	2	72.632	15.802	2	2	0	E9AJY5	E9AJY5	tr|E9AJY5|E9AJY5_LEIMU Putative cAMP-specific phosphodiesterase OS=Leishmania mexicana (strain MHOM/GT/2001/U1103) OX=929439 GN=LMXM_04_0030 PE=4 SV=1
18.8273	18.573	18.6532	20.316	20.366	20.7742	NaN	NaN	NaN	NaN	NaN	NaN	2	2	2	17.873	7.3671	2	2	0	E9AJY8	E9AJY8	tr|E9AJY8|E9AJY8_LEIMU Uncharacterized protein OS=Leishmania mexicana (strain MHOM/GT/2001/U1103) OX=929439 GN=LMXM_04_0045 PE=4 SV=1
16.9779	17.0409	17.0574	19.0564	18.8596	19.277	NaN	NaN	NaN	NaN	NaN	NaN	2	2	2	31.967	10.123	3	2	0	E9AK06	E9AK06	tr|E9AK06|E9AK06_LEIMU Uncharacterized protein OS=Leishmania mexicana (strain MHOM/GT/2001/U1103) OX=929439 GN=LMXM_04_0240 PE=4 SV=1
18.5712	18.3412	18.3877	19.7911	19.7146	20.1205	NaN	NaN	NaN	NaN	NaN	NaN	2	2	2	50.715	3.5981	2	2	0	E9AK11	E9AK11	tr|E9AK11|E9AK11_LEIMU Uncharacterized protein OS=Leishmania mexicana (strain MHOM/GT/2001/U1103) OX=929439 GN=LMXM_04_0290 PE=4 SV=1
15.9986	15.9947	16.0752	17.7919	17.6802	18.1775	NaN	NaN	NaN	NaN	NaN	NaN	2	2	2	92.414	3.8818	2	2	0	E9AK15	E9AK15	tr|E9AK15|E9AK15_LEIMU Putative mitochondrial exoribonuclease DSS-1 OS=Leishmania mexicana (strain MHOM/GT/2001/U1103) OX=929439 GN=LMXM_04_0330 PE=4 SV=1
17.7855	17.7693	17.6992	19.3379	19.3332	19.6203	NaN	NaN	NaN	NaN	NaN	NaN	2	2	2	53.912	12.719	3	2	0	E9AK27	E9AK27	tr|E9AK27|E9AK27_LEIMU Adenylosuccinate lyase OS=Leishmania mexicana (strain MHOM/GT/2001/U1103) OX=929439 GN=LMXM_04_0460 PE=3 SV=1
NaN	NaN	NaN	NaN	NaN	NaN	15.1342	15.1486	14.3719	19.6318	19.471	19.6449	2	2	2	15.639	15.572	2	0	2	E9AK49;E9AK50	E9AK49;E9AK50	tr|E9AK49|E9AK49_LEIMU Uncharacterized protein OS=Leishmania mexicana (strain MHOM/GT/2001/U1103) OX=929439 GN=LMXM_04_0660 PE=4 SV=1;tr|E9AK50|E9AK50_LEIMU Uncharacterized protein OS=Leishmania mexicana (strain MHOM/GT/2001/U1103) OX=929439 GN=LMXM_04_067
18.2811	18.2363	18.1241	19.7868	19.6815	19.9203	NaN	NaN	NaN	NaN	NaN	NaN	2	2	2	80.371	5.1419	2	2	0	E9AK52	E9AK52	tr|E9AK52|E9AK52_LEIMU Uncharacterized protein OS=Leishmania mexicana (strain MHOM/GT/2001/U1103) OX=929439 GN=LMXM_04_0690 PE=4 SV=1
17.9008	17.8864	17.7381	19.2315	19.235	19.4518	NaN	NaN	NaN	NaN	NaN	NaN	2	2	2	79.652	6.8289	2	2	0	E9AK93	E9AK93	tr|E9AK93|E9AK93_LEIMU Uncharacterized protein OS=Leishmania mexicana (strain MHOM/GT/2001/U1103) OX=929439 GN=LMXM_04_1120 PE=4 SV=1
16.9877	16.9025	16.9668	18.8167	18.7	19.05	NaN	NaN	NaN	NaN	NaN	NaN	2	2	2	33.322	14.952	2	2	0	E9AK94	E9AK94	tr|E9AK94|E9AK94_LEIMU Putative cytochrome c oxidase assembly factor OS=Leishmania mexicana (strain MHOM/GT/2001/U1103) OX=929439 GN=LMXM_04_1130 PE=4 SV=1
17.6981	17.7235	17.4648	19.375	19.431	19.8859	NaN	10.7178	NaN	13.9066	14.3925	14.4207	2	2	2	119.46	4.0707	3	1	1	E9AKA3	E9AKA3	tr|E9AKA3|E9AKA3_LEIMU Uncharacterized protein OS=Leishmania mexicana (strain MHOM/GT/2001/U1103) OX=929439 GN=LMXM_04_1220 PE=4 SV=1
18.9114	18.7063	18.6602	20.4993	20.4406	20.8243	NaN	NaN	NaN	NaN	NaN	NaN	2	2	2	94.986	16.71	2	2	0	E9AKA9	E9AKA9	tr|E9AKA9|E9AKA9_LEIMU Uncharacterized protein OS=Leishmania mexicana (strain MHOM/GT/2001/U1103) OX=929439 GN=LMXM_05_0050 PE=4 SV=1
16.8496	16.7965	16.752	18.6946	18.6018	19.06	NaN	NaN	NaN	NaN	NaN	NaN	2	2	2	97.022	16.381	4	2	0	E9AKG6	E9AKG6	tr|E9AKG6|E9AKG6_LEIMU Uncharacterized protein OS=Leishmania mexicana (strain MHOM/GT/2001/U1103) OX=929439 GN=LMXM_05_0600 PE=4 SV=1
NaN	NaN	NaN	NaN	NaN	NaN	15.3739	15.2634	14.8358	19.2895	19.0462	19.3082	2	2	2	201.06	9.6184	3	0	2	E9AKH0	E9AKH0	tr|E9AKH0|E9AKH0_LEIMU Uncharacterized protein OS=Leishmania mexicana (strain MHOM/GT/2001/U1103) OX=929439 GN=LMXM_05_0640 PE=4 SV=1
18.8688	18.7394	18.5958	20.3566	20.1895	20.6083	NaN	NaN	NaN	NaN	NaN	NaN	2	2	2	16.889	13.685	3	2	0	E9AKI4	E9AKI4	tr|E9AKI4|E9AKI4_LEIMU Uncharacterized protein OS=Leishmania mexicana (strain MHOM/GT/2001/U1103) OX=929439 GN=LMXM_05_0780 PE=4 SV=1
18.5881	18.5271	18.4039	20.3267	20.3488	20.6609	NaN	NaN	NaN	NaN	NaN	NaN	2	2	2	28.175	16.901	2	2	0	E9AKL7	E9AKL7	tr|E9AKL7|E9AKL7_LEIMU Uncharacterized protein OS=Leishmania mexicana (strain MHOM/GT/2001/U1103) OX=929439 GN=LMXM_05_1100 PE=4 SV=1
19.1209	18.9858	18.9646	20.6807	20.6176	20.9661	17.5636	17.7456	16.9875	21.8819	21.6942	21.8696	2	2	2	15.3	8.3441	4	1	1	E9AKM6	E9AKM6	tr|E9AKM6|E9AKM6_LEIMU Putative prefoldin subunit OS=Leishmania mexicana (strain MHOM/GT/2001/U1103) OX=929439 GN=LMXM_05_1200 PE=4 SV=1
17.8579	17.6933	17.5681	19.2946	19.1481	19.5809	NaN	NaN	NaN	NaN	NaN	NaN	2	2	2	33.149	6.3029	2	2	0	E9AKN2	E9AKN2	tr|E9AKN2|E9AKN2_LEIMU Uncharacterized protein OS=Leishmania mexicana (strain MHOM/GT/2001/U1103) OX=929439 GN=LMXM_06_0040 PE=4 SV=1
15.8762	15.6712	15.6559	17.658	17.6395	18.072	15.8045	15.9828	NaN	22.2816	22.0498	22.1546	2	2	2	30.98	4.9813	2	1	1	E9AKQ3	E9AKQ3	tr|E9AKQ3|E9AKQ3_LEIMU Uncharacterized protein OS=Leishmania mexicana (strain MHOM/GT/2001/U1103) OX=929439 GN=LMXM_06_0250 PE=4 SV=1
14.3827	14.2839	13.7831	15.8665	15.6743	16.1616	15.3962	15.54	15.0325	19.244	18.8398	18.9979	2	2	2	105.13	14.656	2	1	1	E9AKS3	E9AKS3	tr|E9AKS3|E9AKS3_LEIMU Uncharacterized protein OS=Leishmania mexicana (strain MHOM/GT/2001/U1103) OX=929439 GN=LMXM_06_0440 PE=4 SV=1
18.8088	18.7019	18.6516	20.3987	20.3302	20.7409	NaN	NaN	NaN	NaN	NaN	NaN	2	2	2	54.056	9.9004	2	2	0	E9AKS8	E9AKS8	tr|E9AKS8|E9AKS8_LEIMU Uncharacterized protein OS=Leishmania mexicana (strain MHOM/GT/2001/U1103) OX=929439 GN=LMXM_06_0490 PE=4 SV=1
20.6351	20.5082	20.4536	21.8527	21.7797	21.8216	NaN	NaN	NaN	NaN	NaN	NaN	2	2	2	30.224	13.454	2	2	0	E9AKT5	E9AKT5	tr|E9AKT5|E9AKT5_LEIMU Putative deoxyuridine triphosphatase (Dutp diphosphatase) OS=Leishmania mexicana (strain MHOM/GT/2001/U1103) OX=929439 GN=LMXM_06_0560 PE=4 SV=1
15.6204	15.5366	15.4475	17.2299	17.1456	17.4835	NaN	NaN	NaN	NaN	NaN	NaN	2	2	2	34.603	8.6349	3	2	0	E9AKU0	E9AKU0	tr|E9AKU0|E9AKU0_LEIMU Carbonic anhydrase OS=Leishmania mexicana (strain MHOM/GT/2001/U1103) OX=929439 GN=LMXM_06_0610 PE=3 SV=1
17.5564	17.3817	17.3637	19.1439	19.1664	19.5316	NaN	NaN	NaN	NaN	NaN	NaN	2	2	2	110.85	7.3167	3	2	0	E9AKU1	E9AKU1	tr|E9AKU1|E9AKU1_LEIMU Uncharacterized protein OS=Leishmania mexicana (strain MHOM/GT/2001/U1103) OX=929439 GN=LMXM_06_0620 PE=4 SV=1
15.9178	15.7922	15.8334	17.4769	17.4039	17.8262	16.1744	15.8078	15.47	20.0441	19.6886	19.7533	2	2	2	75.077	13.442	3	1	1	E9AKV0	E9AKV0	tr|E9AKV0|E9AKV0_LEIMU Uncharacterized protein OS=Leishmania mexicana (strain MHOM/GT/2001/U1103) OX=929439 GN=LMXM_06_0700 PE=4 SV=1
16.4605	16.4009	16.3903	18.4193	18.4272	18.718	16.6575	16.7118	16.2343	20.426	20.2245	20.431	2	2	2	48.397	5.9034	6	1	2	E9AKW5	E9AKW5	tr|E9AKW5|E9AKW5_LEIMU Uncharacterized protein OS=Leishmania mexicana (strain MHOM/GT/2001/U1103) OX=929439 GN=LMXM_06_0870 PE=3 SV=1
16.7074	16.5987	16.515	18.5026	18.4328	18.8967	14.6206	14.668	14.1403	19.1291	19.0247	19.1525	2	2	2	47.279	7.524	3	2	1	E9AKX0	E9AKX0	tr|E9AKX0|E9AKX0_LEIMU Uncharacterized protein OS=Leishmania mexicana (strain MHOM/GT/2001/U1103) OX=929439 GN=LMXM_06_0920 PE=4 SV=1
17.4201	17.3617	17.3878	19.3111	19.3063	19.6576	NaN	NaN	NaN	NaN	NaN	NaN	2	2	2	53.138	2.1473	3	2	0	E9AKX9	E9AKX9	tr|E9AKX9|E9AKX9_LEIMU Uncharacterized protein OS=Leishmania mexicana (strain MHOM/GT/2001/U1103) OX=929439 GN=LMXM_06_1000 PE=4 SV=1
18.3183	18.1472	18.0855	19.7682	19.7434	20.1743	NaN	NaN	NaN	NaN	NaN	NaN	2	2	2	79.106	12.281	2	2	0	E9AKY3	E9AKY3	tr|E9AKY3|E9AKY3_LEIMU Uncharacterized protein OS=Leishmania mexicana (strain MHOM/GT/2001/U1103) OX=929439 GN=LMXM_06_1040 PE=4 SV=1
18.5435	18.4041	18.3077	20.2202	20.1656	20.5584	NaN	NaN	NaN	NaN	NaN	NaN	2	2	2	51.164	7.1917	2	2	0	E9AKZ7	E9AKZ7	tr|E9AKZ7|E9AKZ7_LEIMU Uncharacterized protein OS=Leishmania mexicana (strain MHOM/GT/2001/U1103) OX=929439 GN=LMXM_06_1180 PE=3 SV=1
17.7135	17.618	17.4024	20.7238	20.6308	21.0082	NaN	NaN	NaN	NaN	NaN	NaN	2	2	2	68.919	8.5567	2	2	0	E9AL18	E9AL18	tr|E9AL18|E9AL18_LEIMU Putative Golgi/lysosome glycoprotein OS=Leishmania mexicana (strain MHOM/GT/2001/U1103) OX=929439 GN=LMXM_07_0080 PE=4 SV=1
17.939	17.7043	17.8579	19.066	18.7273	18.8042	NaN	NaN	NaN	NaN	NaN	NaN	2	2	2	81.445	1.6089	3	2	0	E9AL30	E9AL30	tr|E9AL30|E9AL30_LEIMU CDP-diacylglycerol--glycerol-3-phosphate 3-phosphatidyltransferase OS=Leishmania mexicana (strain MHOM/GT/2001/U1103) OX=929439 GN=LMXM_07_0200 PE=3 SV=1
19.2502	19.1521	19.0849	20.7383	20.7369	21.1692	NaN	NaN	NaN	NaN	NaN	NaN	2	2	2	111.12	13.597	3	2	0	E9AL42	E9AL42	tr|E9AL42|E9AL42_LEIMU Uncharacterized protein OS=Leishmania mexicana (strain MHOM/GT/2001/U1103) OX=929439 GN=LMXM_07_0320 PE=4 SV=1
NaN	NaN	NaN	NaN	NaN	NaN	15.7327	16.034	15.2275	20.5168	20.434	20.6	2	2	2	38.151	6.6769	2	0	2	E9AL96	E9AL96	tr|E9AL96|E9AL96_LEIMU Uncharacterized protein OS=Leishmania mexicana (strain MHOM/GT/2001/U1103) OX=929439 GN=LMXM_07_0802 PE=4 SV=1
17.6668	17.4775	17.4979	19.1811	19.0587	19.3751	13.2905	12.9376	13.0539	17.6207	17.4432	17.8086	2	2	2	20.039	29.429	5	2	1	E9ALA2	E9ALA2	tr|E9ALA2|E9ALA2_LEIMU Putative ubiquitin-conjugating enzyme e2 (Putative ubiquitin-protein ligase) (Putative ubiquitin carrier protein) OS=Leishmania mexicana (strain MHOM/GT/2001/U1103) OX=929439 GN=LMXM_07_0850 PE=3 SV=1
11.9204	12.1115	11.5749	13.8388	13.8178	14.2679	18.1658	18.1426	17.9105	21.1034	20.8895	21.0725	2	2	2	33.636	1.994	2	1	1	E9ALA7	E9ALA7	tr|E9ALA7|E9ALA7_LEIMU Putative serine/threonine kinase (Putative protein kinase) OS=Leishmania mexicana (strain MHOM/GT/2001/U1103) OX=929439 GN=LMXM_07_0900 PE=3 SV=1
17.0443	17.0537	17.0901	18.9953	19.0211	19.3678	16.4541	16.9424	15.4111	21.809	21.6609	21.7895	2	2	2	12.685	15.361	2	1	1	E9ALC0	E9ALC0	tr|E9ALC0|E9ALC0_LEIMU Peptidyl-prolyl cis-trans isomerase OS=Leishmania mexicana (strain MHOM/GT/2001/U1103) OX=929439 GN=LMXM_07_1030 PE=4 SV=1
16.03	15.9102	15.7923	18.2005	18.1543	18.6789	NaN	NaN	NaN	NaN	NaN	NaN	2	2	2	40.412	8.3178	2	2	0	E9ALD0	E9ALD0	tr|E9ALD0|E9ALD0_LEIMU Uncharacterized protein OS=Leishmania mexicana (strain MHOM/GT/2001/U1103) OX=929439 GN=LMXM_07_1110 PE=4 SV=1
17.463	17.3378	17.3063	18.5277	18.4456	18.7749	NaN	NaN	NaN	NaN	NaN	NaN	2	2	2	63.39	9.7002	2	2	0	E9ALD2	E9ALD2	tr|E9ALD2|E9ALD2_LEIMU Uncharacterized protein OS=Leishmania mexicana (strain MHOM/GT/2001/U1103) OX=929439 GN=LMXM_07_1130 PE=4 SV=1
19.0479	18.9657	18.8686	20.4164	20.5302	20.7444	NaN	NaN	NaN	NaN	NaN	NaN	2	2	2	81.163	6.8327	2	2	0	E9ALE3	E9ALE3	tr|E9ALE3|E9ALE3_LEIMU Uncharacterized protein OS=Leishmania mexicana (strain MHOM/GT/2001/U1103) OX=929439 GN=LMXM_08_29_2810 PE=4 SV=1
16.4434	16.3343	16.2748	18.0716	17.9091	18.2466	NaN	NaN	NaN	NaN	NaN	NaN	2	2	2	48.253	4.8834	2	2	0	E9ALG0	E9ALG0	tr|E9ALG0|E9ALG0_LEIMU Uncharacterized protein OS=Leishmania mexicana (strain MHOM/GT/2001/U1103) OX=929439 GN=LMXM_08_29_2640 PE=4 SV=1
17.6818	17.7525	17.6463	19.3829	19.3401	19.6649	NaN	NaN	NaN	NaN	NaN	NaN	2	2	2	77.775	15.531	3	2	0	E9ALG3	E9ALG3	tr|E9ALG3|E9ALG3_LEIMU Uncharacterized protein OS=Leishmania mexicana (strain MHOM/GT/2001/U1103) OX=929439 GN=LMXM_08_29_2610 PE=4 SV=1
17.384	17.1692	17.2694	19.1548	19.0334	19.5644	NaN	NaN	NaN	NaN	NaN	NaN	2	2	2	72.728	7.0161	2	2	0	E9ALG5	E9ALG5	tr|E9ALG5|E9ALG5_LEIMU Uncharacterized protein OS=Leishmania mexicana (strain MHOM/GT/2001/U1103) OX=929439 GN=LMXM_08_29_2590 PE=4 SV=1
NaN	NaN	NaN	NaN	NaN	NaN	18.3681	18.3586	17.3412	23.2679	22.8682	23.0725	2	2	2	6.4857	4.9968	3	0	2	E9ALI7	E9ALI7	tr|E9ALI7|E9ALI7_LEIMU Putative 60S ribosomal protein L39 OS=Leishmania mexicana (strain MHOM/GT/2001/U1103) OX=929439 GN=LMXM_08_29_2370 PE=3 SV=1
20.274	20.1154	20.1487	22.1988	22.2268	22.3933	NaN	NaN	NaN	NaN	NaN	NaN	2	2	2	20.966	13.774	4	2	0	E9ALJ0	E9ALJ0	tr|E9ALJ0|E9ALJ0_LEIMU Uncharacterized protein OS=Leishmania mexicana (strain MHOM/GT/2001/U1103) OX=929439 GN=LMXM_08_29_2340 PE=3 SV=1
19.5513	19.6535	19.5486	21.7055	21.648	21.9727	NaN	NaN	NaN	NaN	NaN	NaN	2	2	2	29.105	6.1072	2	2	0	E9ALJ3	E9ALJ3	tr|E9ALJ3|E9ALJ3_LEIMU Enoyl-CoA hydratase/isomerase-like protein OS=Leishmania mexicana (strain MHOM/GT/2001/U1103) OX=929439 GN=LMXM_08_29_2310 PE=3 SV=1
18.1984	18.0809	18.0205	19.7254	19.6646	20.0179	NaN	NaN	NaN	NaN	NaN	NaN	2	2	2	35.371	11.513	2	2	0	E9ALJ6	E9ALJ6	tr|E9ALJ6|E9ALJ6_LEIMU Uncharacterized protein OS=Leishmania mexicana (strain MHOM/GT/2001/U1103) OX=929439 GN=LMXM_08_29_2280 PE=4 SV=1
NaN	NaN	NaN	NaN	NaN	NaN	16.3993	16.5513	15.8182	20.8471	20.6386	20.7756	2	2	2	96.471	7.8301	2	0	2	E9ALJ9	E9ALJ9	tr|E9ALJ9|E9ALJ9_LEIMU Aminopeptidase OS=Leishmania mexicana (strain MHOM/GT/2001/U1103) OX=929439 GN=LMXM_08_29_2240 PE=3 SV=1
18.8263	18.7951	18.6785	20.1224	19.9505	20.4282	NaN	NaN	NaN	NaN	NaN	NaN	2	2	2	55.931	25.914	4	1	1	E9ALK0	E9ALK0	tr|E9ALK0|E9ALK0_LEIMU Uncharacterized protein OS=Leishmania mexicana (strain MHOM/GT/2001/U1103) OX=929439 GN=LMXM_08_29_2230 PE=4 SV=1
17.6097	17.4487	17.4828	18.8819	18.8809	19.2187	NaN	NaN	NaN	NaN	NaN	NaN	2	2	2	54.023	0.77244	2	1	1	E9ALK2	E9ALK2	tr|E9ALK2|E9ALK2_LEIMU Uncharacterized protein OS=Leishmania mexicana (strain MHOM/GT/2001/U1103) OX=929439 GN=LMXM_08_29_2210 PE=4 SV=1
18.9796	18.9091	18.8538	20.8633	20.8375	21.3171	NaN	NaN	NaN	NaN	NaN	NaN	2	2	2	31.332	12.557	2	2	0	E9ALL1	E9ALL1	tr|E9ALL1|E9ALL1_LEIMU Uncharacterized protein OS=Leishmania mexicana (strain MHOM/GT/2001/U1103) OX=929439 GN=LMXM_08_29_2120 PE=4 SV=1
17.7225	17.6507	17.4627	19.2436	19.0239	19.5752	NaN	NaN	NaN	NaN	NaN	NaN	2	2	2	138.85	11.36	2	2	0	E9ALL9;E9ATM2	E9ALL9;E9ATM2	tr|E9ALL9|E9ALL9_LEIMU Uncharacterized protein OS=Leishmania mexicana (strain MHOM/GT/2001/U1103) OX=929439 GN=LMXM_08_29_2040 PE=4 SV=1;tr|E9ATM2|E9ATM2_LEIMU Alternative oxidase OS=Leishmania mexicana (strain MHOM/GT/2001/U1103) OX=929439 GN=LMXM_36_4380
16.892	16.8717	16.5718	19.2558	19.1822	19.5806	NaN	NaN	NaN	NaN	NaN	NaN	2	2	2	76.646	19.591	2	2	0	E9ALR2	E9ALR2	tr|E9ALR2|E9ALR2_LEIMU Transmembrane 9 superfamily member OS=Leishmania mexicana (strain MHOM/GT/2001/U1103) OX=929439 GN=LMXM_08_29_1600 PE=3 SV=1
19.4927	19.4382	19.2844	20.8577	20.7323	21.2054	NaN	NaN	NaN	NaN	NaN	NaN	2	2	2	43.949	4.6592	2	2	0	E9ALR7	E9ALR7	tr|E9ALR7|E9ALR7_LEIMU Putative glutamamyl carboxypeptidase OS=Leishmania mexicana (strain MHOM/GT/2001/U1103) OX=929439 GN=LMXM_08_29_1570 PE=4 SV=1
19.4714	19.4386	19.4006	21.2506	21.138	21.4518	NaN	NaN	NaN	NaN	NaN	NaN	2	2	2	29.963	9.102	2	2	0	E9AM06	E9AM06	tr|E9AM06|E9AM06_LEIMU Elongation factor Ts, mitochondrial OS=Leishmania mexicana (strain MHOM/GT/2001/U1103) OX=929439 GN=LMXM_08_29_0720 PE=3 SV=1
14.9437	14.9312	14.8311	16.7753	16.709	17.4742	NaN	NaN	NaN	NaN	NaN	NaN	2	2	2	91.401	2.5485	2	1	1	E9AM07	E9AM07	tr|E9AM07|E9AM07_LEIMU Uncharacterized protein OS=Leishmania mexicana (strain MHOM/GT/2001/U1103) OX=929439 GN=LMXM_08_29_0710 PE=4 SV=1
17.331	17.3058	17.2749	19.1156	19.0011	19.4026	NaN	NaN	NaN	NaN	NaN	NaN	2	2	2	31.205	6.9108	2	2	0	E9AM09	E9AM09	tr|E9AM09|E9AM09_LEIMU Uncharacterized protein OS=Leishmania mexicana (strain MHOM/GT/2001/U1103) OX=929439 GN=LMXM_08_29_0690 PE=4 SV=1
18.3602	18.3916	18.0948	19.7609	19.7966	20.2379	NaN	NaN	NaN	NaN	NaN	NaN	2	2	2	63.901	11.827	2	1	1	E9AM12	E9AM12	tr|E9AM12|E9AM12_LEIMU Putative flagellar radial spoke protein-like OS=Leishmania mexicana (strain MHOM/GT/2001/U1103) OX=929439 GN=LMXM_08_29_0660 PE=4 SV=1
19.6569	19.6487	19.5257	21.3638	21.2016	21.5835	14.9483	15.1575	14.6339	19.365	19.1115	19.3025	2	2	2	69.631	5.3738	2	1	1	E9AM17	E9AM17	tr|E9AM17|E9AM17_LEIMU Uncharacterized protein OS=Leishmania mexicana (strain MHOM/GT/2001/U1103) OX=929439 GN=LMXM_08_29_0610 PE=4 SV=1
17.4728	17.478	17.2749	19.285	19.2676	19.6945	17.5377	17.5658	17.2141	21.0493	20.9082	21.0936	2	2	2	30.202	9.1865	3	1	1	E9AM40	E9AM40	tr|E9AM40|E9AM40_LEIMU Putative RNA binding protein OS=Leishmania mexicana (strain MHOM/GT/2001/U1103) OX=929439 GN=LMXM_08_29_0390 PE=4 SV=1
NaN	NaN	NaN	NaN	NaN	NaN	18.0365	17.9588	17.7509	20.7502	20.4833	20.5371	2	2	2	26.154	6.9374	2	0	2	E9AM51	E9AM51	tr|E9AM51|E9AM51_LEIMU Uncharacterized protein OS=Leishmania mexicana (strain MHOM/GT/2001/U1103) OX=929439 GN=LMXM_08_29_0270 PE=4 SV=1
18.4503	18.3473	18.2728	20.0368	19.9955	20.392	NaN	NaN	NaN	NaN	NaN	NaN	2	2	2	20.913	11.337	3	2	0	E9AM70	E9AM70	tr|E9AM70|E9AM70_LEIMU GTP-binding protein-like protein OS=Leishmania mexicana (strain MHOM/GT/2001/U1103) OX=929439 GN=LMXM_08_29_0090 PE=4 SV=1
18.429	18.1791	18.2788	19.9611	19.9706	20.3759	13.9116	14.0783	12.1563	18.6404	18.3258	18.5948	2	2	2	24.216	12.667	3	2	1	E9AM81	E9AM81	tr|E9AM81|E9AM81_LEIMU Putative Qc-SNARE protein OS=Leishmania mexicana (strain MHOM/GT/2001/U1103) OX=929439 GN=LMXM_08_0030 PE=4 SV=1
18.6689	18.6038	18.599	20.4501	20.5173	20.7292	17.3544	17.3475	16.604	21.9405	21.7128	22.0634	2	2	2	26.519	15.566	5	1	2	E9AMA8	E9AMA8	tr|E9AMA8|E9AMA8_LEIMU Superoxide dismutase OS=Leishmania mexicana (strain MHOM/GT/2001/U1103) OX=929439 GN=LMXM_08_0290 PE=3 SV=1
17.1984	17.1259	17.0857	18.7907	18.6716	19.0541	NaN	NaN	NaN	NaN	NaN	NaN	2	2	2	255.64	18.578	4	2	0	E9AMC3	E9AMC3	tr|E9AMC3|E9AMC3_LEIMU Uncharacterized protein OS=Leishmania mexicana (strain MHOM/GT/2001/U1103) OX=929439 GN=LMXM_08_0440 PE=4 SV=1
15.7076	15.5534	15.2922	17.1421	17.234	17.7605	15.455	15.5129	15.2697	18.4433	18.444	18.4097	2	2	2	121.11	5.9063	2	1	1	E9AMG7	E9AMG7	tr|E9AMG7|E9AMG7_LEIMU Uncharacterized protein OS=Leishmania mexicana (strain MHOM/GT/2001/U1103) OX=929439 GN=LMXM_08_0930 PE=4 SV=1
19.8451	19.8093	19.8065	21.4404	21.3337	21.7653	NaN	NaN	NaN	NaN	NaN	NaN	2	2	2	49.757	4.3651	2	2	0	E9AMI7	E9AMI7	tr|E9AMI7|E9AMI7_LEIMU Uncharacterized protein OS=Leishmania mexicana (strain MHOM/GT/2001/U1103) OX=929439 GN=LMXM_08_1170 PE=4 SV=1
17.3947	17.2121	17.1691	19.3144	19.3882	19.8588	16.7592	16.8255	16.3795	20.7147	20.5815	20.8492	2	2	2	11.467	9.5487	3	1	2	E9AMJ4	E9AMJ4	tr|E9AMJ4|E9AMJ4_LEIMU Uncharacterized protein OS=Leishmania mexicana (strain MHOM/GT/2001/U1103) OX=929439 GN=LMXM_08_1222 PE=4 SV=1
20.083	19.998	20.0405	21.3523	21.2791	21.6479	NaN	NaN	NaN	NaN	NaN	NaN	2	2	2	12.356	9.596	3	2	0	E9AMK2	E9AMK2	tr|E9AMK2|E9AMK2_LEIMU Uncharacterized protein OS=Leishmania mexicana (strain MHOM/GT/2001/U1103) OX=929439 GN=LMXM_09_0010 PE=4 SV=1
NaN	NaN	NaN	NaN	NaN	NaN	16.0746	15.9838	15.1305	20.9788	20.7346	20.9298	2	2	2	33.096	21.29	3	0	2	E9AMM0	E9AMM0	tr|E9AMM0|E9AMM0_LEIMU Uncharacterized protein OS=Leishmania mexicana (strain MHOM/GT/2001/U1103) OX=929439 GN=LMXM_09_0210 PE=4 SV=1
15.819	15.708	15.6863	16.9507	16.931	17.4917	NaN	NaN	NaN	NaN	NaN	NaN	2	2	2	97.503	7.464	3	2	0	E9AMM4	E9AMM4	tr|E9AMM4|E9AMM4_LEIMU DNA helicase OS=Leishmania mexicana (strain MHOM/GT/2001/U1103) OX=929439 GN=LMXM_09_0250 PE=3 SV=1
NaN	NaN	NaN	NaN	NaN	NaN	14.6175	14.7517	13.2668	19.4904	19.3834	19.5725	2	2	2	36.754	23.672	2	1	1	E9AMS3	E9AMS3	tr|E9AMS3|E9AMS3_LEIMU Putative cleavage and polyadenylation specificity factor 30 kDa subunit OS=Leishmania mexicana (strain MHOM/GT/2001/U1103) OX=929439 GN=LMXM_09_0720 PE=4 SV=1
17.988	17.9931	17.7979	19.7442	19.6045	20.0528	NaN	NaN	NaN	NaN	NaN	NaN	2	2	2	107.09	6.0558	3	2	0	E9AMS6	E9AMS6	tr|E9AMS6|E9AMS6_LEIMU Putative acyl-CoA binding protein OS=Leishmania mexicana (strain MHOM/GT/2001/U1103) OX=929439 GN=LMXM_09_0750 PE=4 SV=1
15.7696	16.1165	15.8781	17.5987	17.587	18.3056	16.6161	16.9991	16.3856	20.6638	20.5698	20.6956	2	2	2	20.837	13.805	2	1	1	E9AMU2	E9AMU2	tr|E9AMU2|E9AMU2_LEIMU Putative ef-hand protein 5 OS=Leishmania mexicana (strain MHOM/GT/2001/U1103) OX=929439 GN=LMXM_09_0900 PE=4 SV=1
12.124	12.0186	12.0317	14.3509	14.4461	15.0904	13.5442	13.6266	13.2796	15.8431	15.3877	15.6638	2	2	2	64.317	4.2071	2	1	1	E9AMU8	E9AMU8	tr|E9AMU8|E9AMU8_LEIMU Uncharacterized protein OS=Leishmania mexicana (strain MHOM/GT/2001/U1103) OX=929439 GN=LMXM_09_0960 PE=4 SV=1
NaN	NaN	NaN	NaN	NaN	NaN	17.5423	17.3964	16.6691	21.069	20.9429	21.127	2	2	2	104.46	25.452	4	0	2	E9AMV0	E9AMV0	tr|E9AMV0|E9AMV0_LEIMU Uncharacterized protein OS=Leishmania mexicana (strain MHOM/GT/2001/U1103) OX=929439 GN=LMXM_09_0980 PE=4 SV=1
NaN	NaN	NaN	NaN	NaN	NaN	15.0422	15.1881	14.6638	19.6651	19.4522	19.6158	2	2	2	66.839	7.438	2	0	2	E9AMV4	E9AMV4	tr|E9AMV4|E9AMV4_LEIMU Uncharacterized protein OS=Leishmania mexicana (strain MHOM/GT/2001/U1103) OX=929439 GN=LMXM_09_1020 PE=4 SV=1
18.2369	18.0896	18.086	19.6511	19.5677	20.0362	NaN	NaN	NaN	NaN	NaN	NaN	2	2	2	25.969	9.6903	2	2	0	E9AMV7	E9AMV7	tr|E9AMV7|E9AMV7_LEIMU Uncharacterized protein OS=Leishmania mexicana (strain MHOM/GT/2001/U1103) OX=929439 GN=LMXM_09_1050 PE=4 SV=1
17.8015	17.6502	17.5296	19.3316	19.3087	19.6808	14.6323	14.4439	13.8187	18.5908	18.3725	18.644	2	2	2	47.326	7.6226	2	1	1	E9AMX4	E9AMX4	tr|E9AMX4|E9AMX4_LEIMU Uncharacterized protein OS=Leishmania mexicana (strain MHOM/GT/2001/U1103) OX=929439 GN=LMXM_09_1230 PE=4 SV=1
13.0595	12.78	12.7689	14.8518	14.6401	14.9785	NaN	NaN	NaN	NaN	NaN	NaN	2	2	2	69.873	3.7437	2	2	0	E9AMX7	E9AMX7	tr|E9AMX7|E9AMX7_LEIMU Uncharacterized protein OS=Leishmania mexicana (strain MHOM/GT/2001/U1103) OX=929439 GN=LMXM_09_1260 PE=4 SV=1
16.831	16.6014	16.8472	18.7599	18.6632	19.1187	17.3575	17.3884	16.8514	21.2228	20.8858	21.061	2	2	2	12.92	3.0739	2	1	1	E9AN01	E9AN01	tr|E9AN01|E9AN01_LEIMU Putative cytochrome b5-like protein OS=Leishmania mexicana (strain MHOM/GT/2001/U1103) OX=929439 GN=LMXM_09_1490 PE=3 SV=1
17.5461	17.6491	17.6602	19.1063	19.0732	19.391	NaN	NaN	NaN	NaN	NaN	NaN	2	2	2	36.347	11.251	2	2	0	E9AN05	E9AN05	tr|E9AN05|E9AN05_LEIMU Uncharacterized protein OS=Leishmania mexicana (strain MHOM/GT/2001/U1103) OX=929439 GN=LMXM_09_1520 PE=4 SV=1
19.3428	19.3077	19.2222	20.9044	20.8207	21.1088	NaN	NaN	NaN	NaN	NaN	NaN	2	2	2	100.22	12.153	2	2	0	E9AN11	E9AN11	tr|E9AN11|E9AN11_LEIMU Uncharacterized protein OS=Leishmania mexicana (strain MHOM/GT/2001/U1103) OX=929439 GN=LMXM_10_0050 PE=4 SV=1
13.9997	14.103	13.8315	15.471	15.4499	15.9722	NaN	NaN	NaN	NaN	NaN	NaN	2	2	2	42.412	3.89	2	2	0	E9AN17	E9AN17	tr|E9AN17|E9AN17_LEIMU Probable cytosolic iron-sulfur protein assembly protein CIAO1 homolog OS=Leishmania mexicana (strain MHOM/GT/2001/U1103) OX=929439 GN=LMXM_10_0110 PE=3 SV=1
19.2463	19.1168	19.2358	20.8423	20.8538	21.264	16.3091	16.0638	15.5945	20.8064	20.6071	20.8178	2	2	2	79.341	20.313	3	2	1	E9AN19	E9AN19	tr|E9AN19|E9AN19_LEIMU Uncharacterized protein OS=Leishmania mexicana (strain MHOM/GT/2001/U1103) OX=929439 GN=LMXM_10_0130 PE=4 SV=1
NaN	NaN	NaN	NaN	NaN	NaN	15.2192	15.5889	13.6256	20.4074	20.3653	20.51	2	2	2	30.774	19.994	2	0	2	E9AN31	E9AN31	tr|E9AN31|E9AN31_LEIMU Uncharacterized protein OS=Leishmania mexicana (strain MHOM/GT/2001/U1103) OX=929439 GN=LMXM_10_0219 PE=4 SV=1
18.9351	18.8625	18.7932	20.1927	19.9628	20.3421	NaN	NaN	NaN	NaN	NaN	NaN	2	2	2	98.467	8.7068	2	2	0	E9AN37	E9AN37	tr|E9AN37|E9AN37_LEIMU Uncharacterized protein OS=Leishmania mexicana (strain MHOM/GT/2001/U1103) OX=929439 GN=LMXM_10_0270 PE=4 SV=1
NaN	NaN	NaN	NaN	NaN	NaN	17.9697	18.0279	17.3526	22.0864	21.6823	21.9119	11	2	2	69.67	18.654	3	0	2	E9AN53;E9AN56;E8NHL1	E9AN53;E9AN56	tr|E9AN53|E9AN53_LEIMU GP63, leishmanolysin OS=Leishmania mexicana (strain MHOM/GT/2001/U1103) OX=929439 GN=LMXM_10_0460 PE=4 SV=1;tr|E9AN56|E9AN56_LEIMU GP63, leishmanolysin OS=Leishmania mexicana (strain MHOM/GT/2001/U1103) OX=929439 GN=LMXM_10_0465 PE=4
18.6913	18.6156	18.4829	20.1758	20.2812	20.5228	13.3779	13.2641	12.8178	17.6975	17.5943	17.782	2	2	2	39.191	9.5797	2	1	1	E9AN61	E9AN61	tr|E9AN61|E9AN61_LEIMU Glycerol-3-phosphate dehydrogenase [NAD(+)] OS=Leishmania mexicana (strain MHOM/GT/2001/U1103) OX=929439 GN=LMXM_10_0510 PE=3 SV=1
18.1455	18.1058	18.0291	19.7728	19.7572	20.0723	NaN	NaN	NaN	NaN	NaN	NaN	2	2	2	39.639	9.3684	2	2	0	E9AN66	E9AN66	tr|E9AN66|E9AN66_LEIMU Zinc binding dehydrogenase-like protein OS=Leishmania mexicana (strain MHOM/GT/2001/U1103) OX=929439 GN=LMXM_10_0560 PE=4 SV=1
18.2612	18.3598	18.2701	19.9181	19.6853	20.3995	NaN	NaN	NaN	NaN	NaN	NaN	2	2	2	116.06	3.2518	2	2	0	E9AN90	E9AN90	tr|E9AN90|E9AN90_LEIMU Uncharacterized protein OS=Leishmania mexicana (strain MHOM/GT/2001/U1103) OX=929439 GN=LMXM_10_0800 PE=4 SV=1
14.2201	14.3918	14.2232	16.6211	16.1067	17.1049	NaN	NaN	NaN	NaN	NaN	NaN	2	2	2	197.03	2.0382	3	2	0	E9AN91	E9AN91	tr|E9AN91|E9AN91_LEIMU Uncharacterized protein OS=Leishmania mexicana (strain MHOM/GT/2001/U1103) OX=929439 GN=LMXM_10_0810 PE=4 SV=1
13.1267	13.5048	13.1192	15.3543	15.1315	15.5407	NaN	NaN	NaN	NaN	NaN	NaN	2	2	2	78.963	9.3224	3	2	0	E9AN94	E9AN94	tr|E9AN94|E9AN94_LEIMU Uncharacterized protein OS=Leishmania mexicana (strain MHOM/GT/2001/U1103) OX=929439 GN=LMXM_10_0840 PE=4 SV=1
NaN	NaN	NaN	NaN	NaN	NaN	17.6112	17.5241	17.1825	20.9503	20.7203	20.8811	2	2	2	22.647	22.336	3	0	2	E9AN96	E9AN96	tr|E9AN96|E9AN96_LEIMU Uncharacterized protein OS=Leishmania mexicana (strain MHOM/GT/2001/U1103) OX=929439 GN=LMXM_10_0860 PE=4 SV=1
17.2697	17.029	16.8793	18.9724	18.8753	19.2713	13.3168	13.7048	12.5801	17.1426	17.0812	17.1429	2	2	2	57.612	8.6714	4	1	1	E9ANA5	E9ANA5	tr|E9ANA5|E9ANA5_LEIMU Putative translation initiation factor eif-2b beta subunit OS=Leishmania mexicana (strain MHOM/GT/2001/U1103) OX=929439 GN=LMXM_10_0950 PE=3 SV=1
19.3495	19.2928	19.247	21.0885	21.1024	21.4395	NaN	NaN	NaN	NaN	NaN	NaN	2	2	2	46.997	16.244	2	2	0	E9ANC9	E9ANC9	tr|E9ANC9|E9ANC9_LEIMU Flagellar protofilament ribbon protein-like protein OS=Leishmania mexicana (strain MHOM/GT/2001/U1103) OX=929439 GN=LMXM_10_1190 PE=4 SV=1
17.2354	17.1821	17.184	18.6525	18.6815	19.1558	NaN	NaN	NaN	NaN	NaN	NaN	2	2	2	35.877	14.155	2	2	0	E9AND8	E9AND8	tr|E9AND8|E9AND8_LEIMU Uncharacterized protein OS=Leishmania mexicana (strain MHOM/GT/2001/U1103) OX=929439 GN=LMXM_10_1240 PE=4 SV=1
17.1478	17.0664	17.17	18.8456	18.7342	19.0957	NaN	NaN	NaN	NaN	NaN	NaN	2	2	2	113.51	7.5358	2	2	0	E9ANG2	E9ANG2	tr|E9ANG2|E9ANG2_LEIMU Uncharacterized protein OS=Leishmania mexicana (strain MHOM/GT/2001/U1103) OX=929439 GN=LMXM_11_0160 PE=4 SV=1
17.8651	17.6976	17.698	19.6812	19.5799	20.0856	NaN	NaN	NaN	NaN	NaN	NaN	2	2	2	21.628	7.2708	2	2	0	E9ANG4	E9ANG4	tr|E9ANG4|E9ANG4_LEIMU Uncharacterized protein OS=Leishmania mexicana (strain MHOM/GT/2001/U1103) OX=929439 GN=LMXM_11_0180 PE=4 SV=1
17.1685	16.9751	16.971	18.7872	18.8276	19.0866	NaN	NaN	NaN	NaN	NaN	NaN	2	2	2	118.24	0.82865	2	2	0	E9ANK2	E9ANK2	tr|E9ANK2|E9ANK2_LEIMU Transcription modulator/accessory protein,putative OS=Leishmania mexicana (strain MHOM/GT/2001/U1103) OX=929439 GN=LMXM_11_0560 PE=4 SV=1
19.7301	19.6786	19.6306	21.4045	21.3736	21.6327	NaN	NaN	NaN	NaN	NaN	NaN	2	2	2	15.861	10.252	2	2	0	E9ANK3	E9ANK3	tr|E9ANK3|E9ANK3_LEIMU Putative cytochrome b5 OS=Leishmania mexicana (strain MHOM/GT/2001/U1103) OX=929439 GN=LMXM_11_0580 PE=3 SV=1
14.9217	14.9185	14.8384	16.687	16.5808	16.9274	12.1296	12.6952	12.2788	16.3982	16.3308	16.2995	2	2	2	53.261	12.172	4	1	2	E9ANL6	E9ANL6	tr|E9ANL6|E9ANL6_LEIMU Uncharacterized protein OS=Leishmania mexicana (strain MHOM/GT/2001/U1103) OX=929439 GN=LMXM_11_0710 PE=4 SV=1
17.4437	17.1357	17.0983	19.1423	19.0699	19.4041	16.1357	16.2616	15.6737	19.9484	19.6632	19.8894	2	2	2	47.709	3.1564	2	1	1	E9ANL9	E9ANL9	tr|E9ANL9|E9ANL9_LEIMU Uncharacterized protein OS=Leishmania mexicana (strain MHOM/GT/2001/U1103) OX=929439 GN=LMXM_11_0740 PE=4 SV=1
16.5442	16.5412	16.4373	18.3215	18.2633	18.6837	NaN	NaN	NaN	NaN	NaN	NaN	2	2	2	148.8	5.4647	4	2	0	E9ANN1	E9ANN1	tr|E9ANN1|E9ANN1_LEIMU Putative kinesin OS=Leishmania mexicana (strain MHOM/GT/2001/U1103) OX=929439 GN=LMXM_11_0870 PE=3 SV=1
NaN	NaN	NaN	NaN	NaN	NaN	15.358	15.3559	14.6072	19.7563	19.4639	19.7317	2	2	2	37.464	7.0685	2	0	2	E9ANN2	E9ANN2	tr|E9ANN2|E9ANN2_LEIMU Uncharacterized protein OS=Leishmania mexicana (strain MHOM/GT/2001/U1103) OX=929439 GN=LMXM_11_0880 PE=4 SV=1
NaN	NaN	NaN	NaN	NaN	NaN	16.5489	16.6193	16.2394	19.9883	19.8141	19.9512	2	2	2	22.595	8.9232	2	0	2	E9ANN4	E9ANN4	tr|E9ANN4|E9ANN4_LEIMU Putative 60S ribosomal protein L24 OS=Leishmania mexicana (strain MHOM/GT/2001/U1103) OX=929439 GN=LMXM_11_0900 PE=4 SV=1
18.6529	18.5353	18.56	20.4124	20.3001	20.6674	NaN	NaN	NaN	NaN	NaN	NaN	2	2	2	108.29	3.2987	2	2	0	Q6Y8G9;E9ANP3	Q6Y8G9;E9ANP3	tr|Q6Y8G9|Q6Y8G9_LEIME Beta adaptin OS=Leishmania mexicana mexicana OX=44270 PE=4 SV=1;tr|E9ANP3|E9ANP3_LEIMU Adaptin-related protein-like protein OS=Leishmania mexicana (strain MHOM/GT/2001/U1103) OX=929439 GN=LMXM_11_0990 PE=4 SV=1
17.7105	17.6664	17.6114	19.2354	19.1389	19.552	14.6628	14.7182	14.2364	18.7288	18.5136	18.5843	2	2	2	32.421	1.5301	2	1	1	E9ANU9	E9ANU9	tr|E9ANU9|E9ANU9_LEIMU Putative hydroxyacylglutathione hydrolase (Putative glyoxalase ii) OS=Leishmania mexicana (strain MHOM/GT/2001/U1103) OX=929439 GN=LMXM_12_0220 PE=4 SV=1
13.5059	13.4011	13.5935	15.5274	15.3314	15.8828	13.3368	12.8337	12.5633	15.9305	16.108	16.3163	2	2	2	69.166	11.434	5	1	2	E9ANX1	E9ANX1	tr|E9ANX1|E9ANX1_LEIMU Uncharacterized protein OS=Leishmania mexicana (strain MHOM/GT/2001/U1103) OX=929439 GN=LMXM_12_0430 PE=4 SV=1
18.3573	18.23	18.2353	19.9001	19.8233	20.2455	15.2103	15.3298	14.6565	19.5423	19.4333	19.5845	2	2	2	109.45	5.1411	3	2	1	E9ANZ3	E9ANZ3	tr|E9ANZ3|E9ANZ3_LEIMU Serine/threonine-protein phosphatase OS=Leishmania mexicana (strain MHOM/GT/2001/U1103) OX=929439 GN=LMXM_12_0660 PE=3 SV=1
NaN	NaN	NaN	NaN	NaN	NaN	13.893	14.0014	13.32	18.5176	18.3922	18.539	2	2	2	88.542	28.757	2	0	2	E9AP18	E9AP18	tr|E9AP18|E9AP18_LEIMU Uncharacterized protein OS=Leishmania mexicana (strain MHOM/GT/2001/U1103) OX=929439 GN=LMXM_12_1180 PE=4 SV=1
17.7389	17.5916	17.5924	19.7947	19.7311	20.5218	NaN	NaN	NaN	NaN	NaN	NaN	2	2	2	40.142	18.227	2	2	0	E9AP45	E9AP45	tr|E9AP45|E9AP45_LEIMU SURF1-like protein OS=Leishmania mexicana (strain MHOM/GT/2001/U1103) OX=929439 GN=LMXM_13_0110 PE=3 SV=1
17.9393	17.743	17.8286	19.6045	19.5943	20.0744	NaN	NaN	NaN	NaN	NaN	NaN	2	2	2	22.939	9.9746	7	2	0	E9AP56	E9AP56	tr|E9AP56|E9AP56_LEIMU Putative small Rab GTP binding protein OS=Leishmania mexicana (strain MHOM/GT/2001/U1103) OX=929439 GN=LMXM_13_0220 PE=4 SV=1
16.181	16.1723	16.0657	17.8736	17.8913	18.1567	NaN	NaN	NaN	NaN	NaN	NaN	2	2	2	35.776	3.9083	2	2	0	E9AP58	E9AP58	tr|E9AP58|E9AP58_LEIMU Uncharacterized protein OS=Leishmania mexicana (strain MHOM/GT/2001/U1103) OX=929439 GN=LMXM_13_0240 PE=4 SV=1
16.0712	15.9272	15.9439	17.4496	17.3203	17.691	NaN	NaN	NaN	NaN	NaN	NaN	2	2	2	66.014	6.2983	2	2	0	E9AP89	E9AP89	tr|E9AP89|E9AP89_LEIMU Palmitoyltransferase OS=Leishmania mexicana (strain MHOM/GT/2001/U1103) OX=929439 GN=LMXM_13_0650 PE=3 SV=1
NaN	NaN	NaN	NaN	NaN	NaN	16.5181	16.3621	15.9793	20.0219	19.7524	19.997	2	2	2	88.024	18.679	2	0	2	E9AP97	E9AP97	tr|E9AP97|E9AP97_LEIMU Ubiquitin-like protein OS=Leishmania mexicana (strain MHOM/GT/2001/U1103) OX=929439 GN=LMXM_13_0730 PE=4 SV=1
16.0822	15.954	15.9744	17.6187	17.5472	17.9118	NaN	NaN	NaN	NaN	NaN	NaN	2	2	2	160.76	8.2957	2	2	0	E9APB6	E9APB6	tr|E9APB6|E9APB6_LEIMU Uncharacterized protein OS=Leishmania mexicana (strain MHOM/GT/2001/U1103) OX=929439 GN=LMXM_13_0920 PE=4 SV=1
17.5819	17.232	17.3714	19.3015	19.2461	19.6857	16.2505	16.0118	15.5456	20.2744	20.2673	20.4941	2	2	2	49.796	11.337	5	1	2	E9APC4	E9APC4	tr|E9APC4|E9APC4_LEIMU Uncharacterized protein OS=Leishmania mexicana (strain MHOM/GT/2001/U1103) OX=929439 GN=LMXM_13_1000 PE=4 SV=1
18.7586	18.6504	18.668	20.2412	20.0773	20.4378	NaN	NaN	NaN	NaN	NaN	NaN	2	2	2	186.34	1.53	2	1	1	E9APC8	E9APC8	tr|E9APC8|E9APC8_LEIMU Subtilisin-like serine peptidase (Serine peptidase, clan sb, family s8-like protein) OS=Leishmania mexicana (strain MHOM/GT/2001/U1103) OX=929439 GN=LMXM_13_1040 PE=4 SV=1
NaN	NaN	NaN	NaN	NaN	NaN	17.3052	17.446	16.6896	21.2689	20.9977	21.1484	2	2	2	60.183	13.167	2	0	2	E9APD5	E9APD5	tr|E9APD5|E9APD5_LEIMU Uncharacterized protein OS=Leishmania mexicana (strain MHOM/GT/2001/U1103) OX=929439 GN=LMXM_13_1110 PE=4 SV=1
11.8205	11.2779	11.4683	13.6201	13.6027	14.4672	NaN	NaN	NaN	NaN	NaN	NaN	2	2	2	59.673	0.99648	2	2	0	E9APE1	E9APE1	tr|E9APE1|E9APE1_LEIMU Uncharacterized protein OS=Leishmania mexicana (strain MHOM/GT/2001/U1103) OX=929439 GN=LMXM_13_1170 PE=4 SV=1
13.6469	13.6646	13.6078	15.4799	15.2572	15.7897	15.7381	15.739	15.6079	17.7946	17.5889	17.7284	2	2	2	140.22	3.7411	2	1	1	E9APF8	E9APF8	tr|E9APF8|E9APF8_LEIMU Uncharacterized protein OS=Leishmania mexicana (strain MHOM/GT/2001/U1103) OX=929439 GN=LMXM_13_1340 PE=4 SV=1
NaN	NaN	NaN	NaN	NaN	NaN	15.6372	15.347	14.826	19.7469	19.6432	19.7753	2	2	2	26.014	30.313	4	0	2	E9APH0	E9APH0	tr|E9APH0|E9APH0_LEIMU Programmed cell death 6 protein-like protein OS=Leishmania mexicana (strain MHOM/GT/2001/U1103) OX=929439 GN=LMXM_13_1460 PE=4 SV=1
17.5645	17.4572	17.3563	19.6021	19.6056	20.0212	11.677	11.1347	11.5091	17.0579	16.7265	17.0664	2	2	2	129.21	16.201	7	2	1	E9API4	E9API4	tr|E9API4|E9API4_LEIMU Uncharacterized protein OS=Leishmania mexicana (strain MHOM/GT/2001/U1103) OX=929439 GN=LMXM_13_1600 PE=4 SV=1
NaN	NaN	NaN	NaN	NaN	NaN	15.6438	15.8337	15.0582	20.3563	20.2303	20.3435	2	2	2	28.93	12.162	2	0	2	E9APJ2	E9APJ2	tr|E9APJ2|E9APJ2_LEIMU Pyrroline-5-carboxylate reductase OS=Leishmania mexicana (strain MHOM/GT/2001/U1103) OX=929439 GN=LMXM_13_1680 PE=3 SV=1
18.6243	18.4614	18.4713	20.263	20.1983	20.5417	NaN	NaN	NaN	NaN	NaN	NaN	2	2	2	50.866	10.276	2	2	0	E9APL4	E9APL4	tr|E9APL4|E9APL4_LEIMU Uncharacterized protein OS=Leishmania mexicana (strain MHOM/GT/2001/U1103) OX=929439 GN=LMXM_14_0210 PE=4 SV=1
17.7318	17.7884	17.693	19.8272	19.8132	20.222	NaN	NaN	NaN	NaN	NaN	NaN	2	2	2	30.194	18.194	3	2	0	E9APM2	E9APM2	tr|E9APM2|E9APM2_LEIMU Uncharacterized protein OS=Leishmania mexicana (strain MHOM/GT/2001/U1103) OX=929439 GN=LMXM_14_0290 PE=4 SV=1
16.4662	16.3932	16.2976	18.3685	18.3107	18.4815	NaN	NaN	NaN	NaN	NaN	NaN	2	2	2	32.498	5.4551	2	2	0	E9APR1	E9APR1	tr|E9APR1|E9APR1_LEIMU Elongation of fatty acids protein OS=Leishmania mexicana (strain MHOM/GT/2001/U1103) OX=929439 GN=LMXM_14_0660 PE=3 SV=1
13.8689	13.6165	13.6119	15.8823	15.6373	16.2841	NaN	NaN	NaN	NaN	NaN	NaN	2	2	2	449.31	1.8948	3	2	0	E9APS4	E9APS4	tr|E9APS4|E9APS4_LEIMU Uncharacterized protein OS=Leishmania mexicana (strain MHOM/GT/2001/U1103) OX=929439 GN=LMXM_14_0790 PE=4 SV=1
NaN	NaN	NaN	NaN	NaN	NaN	15.6756	15.8342	15.3248	19.7203	19.6261	19.8799	2	2	2	67.43	8.5883	2	0	2	E9APT6	E9APT6	tr|E9APT6|E9APT6_LEIMU Glutathione synthetase OS=Leishmania mexicana (strain MHOM/GT/2001/U1103) OX=929439 GN=LMXM_14_0910 PE=3 SV=1
NaN	NaN	NaN	NaN	NaN	NaN	17.4139	17.5181	14.5339	23.1933	22.8585	22.9659	2	2	2	16.967	29.517	4	0	2	E9ASI0;E9APX4	E9ASI0;E9APX4	tr|E9ASI0|E9ASI0_LEIMU Putative ubiquitin/ribosomal protein S27a OS=Leishmania mexicana (strain MHOM/GT/2001/U1103) OX=929439 GN=LMXM_36_0600 PE=4 SV=1;tr|E9APX4|E9APX4_LEIMU Putative ubiquitin/ribosomal protein S27a OS=Leishmania mexicana (strain MHOM/GT/
14.5523	14.6777	14.4825	16.3637	16.509	16.8266	12.8616	12.5572	11.4497	17.6554	17.6169	17.749	2	2	2	49.789	11.586	2	1	1	E9AQ04	E9AQ04	tr|E9AQ04|E9AQ04_LEIMU Uncharacterized protein OS=Leishmania mexicana (strain MHOM/GT/2001/U1103) OX=929439 GN=LMXM_15_0070 PE=4 SV=1
18.4809	18.3999	18.3646	19.8826	19.7831	20.1848	NaN	NaN	NaN	NaN	NaN	NaN	2	2	2	43.535	44.071	3	2	0	E9AQ25	E9AQ25	tr|E9AQ25|E9AQ25_LEIMU Putative nonspecific lipid-transfer protein (Putative sterol carrier protein) OS=Leishmania mexicana (strain MHOM/GT/2001/U1103) OX=929439 GN=LMXM_15_0240 PE=4 SV=1
16.6077	16.5726	16.3797	19.1442	19.0583	19.4032	13.2863	14.083	12.9679	19.0007	18.889	19.064	2	2	2	27.484	13.804	2	1	1	E9AQ28	E9AQ28	tr|E9AQ28|E9AQ28_LEIMU Putative replication Factor A 28 kDa subunit OS=Leishmania mexicana (strain MHOM/GT/2001/U1103) OX=929439 GN=LMXM_15_0270 PE=4 SV=1
18.2268	18.2081	18.0588	19.8098	19.7055	20.1679	NaN	NaN	NaN	NaN	NaN	NaN	2	2	2	80.512	22.69	3	2	0	E9AQ34;E9AQ35	E9AQ34;E9AQ35	tr|E9AQ34|E9AQ34_LEIMU Uncharacterized protein OS=Leishmania mexicana (strain MHOM/GT/2001/U1103) OX=929439 GN=LMXM_15_0320 PE=4 SV=1;tr|E9AQ35|E9AQ35_LEIMU Uncharacterized protein OS=Leishmania mexicana (strain MHOM/GT/2001/U1103) OX=929439 GN=LMXM_15_033
NaN	NaN	NaN	NaN	NaN	NaN	14.4402	14.4049	13.1713	19.2721	19.0232	19.2902	2	2	2	10.106	30.934	2	0	2	E9AQ39	E9AQ39	tr|E9AQ39|E9AQ39_LEIMU Putative 60S acidic ribosomal protein OS=Leishmania mexicana (strain MHOM/GT/2001/U1103) OX=929439 GN=LMXM_15_0370 PE=3 SV=1
18.1343	18.181	18.0852	19.5652	19.4447	19.872	NaN	NaN	NaN	NaN	NaN	NaN	2	2	2	43.28	8.3379	3	2	1	E9AQ41	E9AQ41	tr|E9AQ41|E9AQ41_LEIMU Cytoplasmic l-asparaginase i-like protein OS=Leishmania mexicana (strain MHOM/GT/2001/U1103) OX=929439 GN=LMXM_15_0390 PE=4 SV=1
NaN	NaN	NaN	NaN	NaN	NaN	16.7408	17.0212	16.3323	20.6701	20.5084	20.7374	2	2	2	36.347	26.996	2	0	2	E9AQ55	E9AQ55	tr|E9AQ55|E9AQ55_LEIMU Uncharacterized protein OS=Leishmania mexicana (strain MHOM/GT/2001/U1103) OX=929439 GN=LMXM_15_0580 PE=4 SV=1
17.2669	17.1334	17.0027	18.7195	18.6833	18.9439	NaN	NaN	NaN	NaN	NaN	NaN	2	2	2	58.709	5.6247	2	2	0	E9AQ59	E9AQ59	tr|E9AQ59|E9AQ59_LEIMU Uncharacterized protein OS=Leishmania mexicana (strain MHOM/GT/2001/U1103) OX=929439 GN=LMXM_15_0610 PE=4 SV=1
17.2731	17.1512	17.1993	18.9446	18.8315	19.2152	11.4615	11.7846	10.7416	15.5584	15.4563	15.6798	2	2	2	109.58	30.902	2	1	1	E9AQ65	E9AQ65	tr|E9AQ65|E9AQ65_LEIMU Uncharacterized protein OS=Leishmania mexicana (strain MHOM/GT/2001/U1103) OX=929439 GN=LMXM_15_0670 PE=4 SV=1
20.0786	19.964	19.8635	21.0241	20.9577	21.4617	NaN	NaN	NaN	NaN	NaN	NaN	2	2	2	39.168	6.3548	2	2	0	E9AQA1	E9AQA1	tr|E9AQA1|E9AQA1_LEIMU Putative farnesyl synthetase OS=Leishmania mexicana (strain MHOM/GT/2001/U1103) OX=929439 GN=LMXM_15_1020 PE=3 SV=1
15.6892	15.5563	15.4287	17.4381	17.4378	17.7087	NaN	NaN	NaN	NaN	NaN	NaN	2	2	2	287.28	3.4594	2	2	0	E9AQB0	E9AQB0	tr|E9AQB0|E9AQB0_LEIMU Uncharacterized protein OS=Leishmania mexicana (strain MHOM/GT/2001/U1103) OX=929439 GN=LMXM_15_1200 PE=4 SV=1
16.8123	16.6641	16.5088	18.4111	18.2854	18.7136	NaN	NaN	NaN	NaN	NaN	NaN	2	2	2	47.166	4.7414	2	1	1	E9AQC5	E9AQC5	tr|E9AQC5|E9AQC5_LEIMU Putative actin-like protein OS=Leishmania mexicana (strain MHOM/GT/2001/U1103) OX=929439 GN=LMXM_15_1330 PE=3 SV=1
20.7066	20.6888	20.6097	22.1499	22.0907	22.5001	12.4707	13.148	12.5605	17.1032	17.0425	17.1425	14	2	2	102.7	12.06	7	2	1	E9AQE4	E9AQE4	tr|E9AQE4|E9AQE4_LEIMU Phosphodiesterase OS=Leishmania mexicana (strain MHOM/GT/2001/U1103) OX=929439 GN=LMXM_15_1480 PE=3 SV=1
18.3493	18.4667	18.2868	19.968	19.9286	20.2036	NaN	NaN	NaN	NaN	NaN	NaN	2	2	2	23.229	20.17	2	2	0	E9AQF8	E9AQF8	tr|E9AQF8|E9AQF8_LEIMU Uncharacterized protein OS=Leishmania mexicana (strain MHOM/GT/2001/U1103) OX=929439 GN=LMXM_16_0020 PE=4 SV=1
15.6468	15.5165	15.4479	16.955	16.8133	17.3171	16.1617	16.1211	14.8142	20.8648	20.7462	20.9277	2	2	2	83.254	8.9165	2	1	1	E9AQG4	E9AQG4	tr|E9AQG4|E9AQG4_LEIMU Uncharacterized protein OS=Leishmania mexicana (strain MHOM/GT/2001/U1103) OX=929439 GN=LMXM_16_0080 PE=4 SV=1
15.1522	14.9654	14.9414	17.5405	17.9536	17.8855	15.856	15.8992	15.1575	20.3065	20.0649	20.2869	2	2	2	35.814	21.759	3	1	2	E9AQH3	E9AQH3	tr|E9AQH3|E9AQH3_LEIMU Putative 50S ribosomal protein L17 OS=Leishmania mexicana (strain MHOM/GT/2001/U1103) OX=929439 GN=LMXM_16_0160 PE=4 SV=1
18.1119	18.1037	17.9592	19.7224	19.7111	20.1486	NaN	NaN	NaN	NaN	NaN	NaN	2	2	2	55.815	3.0263	2	2	0	E9AQI3	E9AQI3	tr|E9AQI3|E9AQI3_LEIMU Uncharacterized protein OS=Leishmania mexicana (strain MHOM/GT/2001/U1103) OX=929439 GN=LMXM_16_0260 PE=4 SV=1
14.6359	14.8073	14.4537	16.3981	16.3353	16.9296	NaN	NaN	NaN	NaN	NaN	NaN	2	2	2	67.208	5.604	4	2	0	E9AQI7	E9AQI7	tr|E9AQI7|E9AQI7_LEIMU Uncharacterized protein OS=Leishmania mexicana (strain MHOM/GT/2001/U1103) OX=929439 GN=LMXM_16_0300 PE=4 SV=1
17.0544	17.0555	17.0141	18.684	18.6222	19.0856	15.3027	15.1585	14.9082	18.5941	18.3964	18.6715	2	2	2	74.117	8.6285	3	1	1	E9AQI8	E9AQI8	tr|E9AQI8|E9AQI8_LEIMU tRNA (guanine(37)-N1)-methyltransferase OS=Leishmania mexicana (strain MHOM/GT/2001/U1103) OX=929439 GN=LMXM_16_0310 PE=3 SV=1
17.5237	17.4073	17.3872	19.017	19.0127	19.4243	15.2284	15.0493	14.6574	18.9315	18.84	18.9783	2	2	2	88.244	4.5583	3	1	2	E9AQJ5	E9AQJ5	tr|E9AQJ5|E9AQJ5_LEIMU Putative tubulin tyrosine ligase OS=Leishmania mexicana (strain MHOM/GT/2001/U1103) OX=929439 GN=LMXM_16_0380 PE=4 SV=1
18.8191	18.7822	18.6784	20.4819	20.4646	20.8947	NaN	NaN	NaN	NaN	NaN	NaN	2	2	2	64.769	3.6132	3	2	0	E9AQM5	E9AQM5	tr|E9AQM5|E9AQM5_LEIMU Uncharacterized protein OS=Leishmania mexicana (strain MHOM/GT/2001/U1103) OX=929439 GN=LMXM_16_0660 PE=4 SV=1
18.8393	18.8035	18.7563	20.4493	20.2774	20.7234	16.1834	16.1254	15.932	19.8129	19.6055	19.8366	2	2	2	200.23	1.8634	3	2	1	E9AQN2	E9AQN2	tr|E9AQN2|E9AQN2_LEIMU Putative ubiquitin hydrolase (Cysteine peptidase, clan ca, family c19,putative) OS=Leishmania mexicana (strain MHOM/GT/2001/U1103) OX=929439 GN=LMXM_16_0730 PE=3 SV=1
12.6833	11.9394	12.3761	13.9401	13.7253	14.2079	NaN	NaN	NaN	NaN	NaN	NaN	2	2	2	64.013	3.6257	2	2	0	E9AQN4	E9AQN4	tr|E9AQN4|E9AQN4_LEIMU Uncharacterized protein OS=Leishmania mexicana (strain MHOM/GT/2001/U1103) OX=929439 GN=LMXM_16_0750 PE=4 SV=1
NaN	NaN	NaN	NaN	NaN	NaN	17.2108	17.1813	16.2379	21.2091	21.1219	21.3578	2	2	2	31.041	14.224	4	0	2	E9AQP2	E9AQP2	tr|E9AQP2|E9AQP2_LEIMU Uncharacterized protein OS=Leishmania mexicana (strain MHOM/GT/2001/U1103) OX=929439 GN=LMXM_16_0830 PE=4 SV=1
18.8635	18.6555	18.5771	20.4338	20.3457	20.6935	NaN	NaN	NaN	NaN	NaN	NaN	2	2	2	34.2	3.6399	2	2	0	E9AQP5	E9AQP5	tr|E9AQP5|E9AQP5_LEIMU Uncharacterized protein OS=Leishmania mexicana (strain MHOM/GT/2001/U1103) OX=929439 GN=LMXM_16_0860 PE=4 SV=1
19.5927	19.3656	19.4193	20.7619	20.7327	21.2568	NaN	NaN	NaN	NaN	NaN	NaN	2	2	2	183.8	2.6807	2	2	0	E9AQP9	E9AQP9	tr|E9AQP9|E9AQP9_LEIMU Uncharacterized protein OS=Leishmania mexicana (strain MHOM/GT/2001/U1103) OX=929439 GN=LMXM_16_0900 PE=4 SV=1
17.9635	18.0147	17.8244	19.8301	19.7646	20.2649	NaN	NaN	NaN	NaN	NaN	NaN	2	2	2	55.589	9.5506	2	2	0	E9AQR6	E9AQR6	tr|E9AQR6|E9AQR6_LEIMU Uncharacterized protein OS=Leishmania mexicana (strain MHOM/GT/2001/U1103) OX=929439 GN=LMXM_16_1070 PE=4 SV=1
17.2344	17.1142	17.2209	18.9518	18.9489	19.2836	NaN	NaN	NaN	NaN	NaN	NaN	2	2	2	29.11	9.8555	2	2	0	E9AQS6	E9AQS6	tr|E9AQS6|E9AQS6_LEIMU Uncharacterized protein OS=Leishmania mexicana (strain MHOM/GT/2001/U1103) OX=929439 GN=LMXM_16_1150 PE=4 SV=1
16.3007	15.8283	15.9087	17.7752	17.5276	17.8791	NaN	NaN	NaN	NaN	NaN	NaN	2	2	2	187.19	2.7172	2	2	0	E9AQT7	E9AQT7	tr|E9AQT7|E9AQT7_LEIMU Uncharacterized protein OS=Leishmania mexicana (strain MHOM/GT/2001/U1103) OX=929439 GN=LMXM_16_1260 PE=4 SV=1
NaN	NaN	NaN	NaN	NaN	NaN	19.1828	19.0163	19.0142	21.7502	21.5735	21.7822	2	2	2	11.438	6.4904	2	0	2	E9AQU8	E9AQU8	tr|E9AQU8|E9AQU8_LEIMU Uncharacterized protein OS=Leishmania mexicana (strain MHOM/GT/2001/U1103) OX=929439 GN=LMXM_16_1370 PE=4 SV=1
25.2915	25.1786	25.1383	26.7691	26.7858	27.0595	22.1826	22.1609	21.3302	26.7803	26.5606	26.7083	41	41	2	76.114	323.31	132	2	2	E9AQV6;H6VTT3;E9AQV5	E9AQV6;H6VTT3	tr|E9AQV6|E9AQV6_LEIMU Paraflagellar rod protein 2C OS=Leishmania mexicana (strain MHOM/GT/2001/U1103) OX=929439 GN=LMXM_16_1430 PE=4 SV=1;tr|H6VTT3|H6VTT3_LEIAM Paraflagellar rod protein 2C OS=Leishmania amazonensis OX=5659 GN=PFR-2C PE=4 SV=1
17.8864	17.7543	17.6507	19.8935	19.7545	20.171	14.8924	14.809	14.5564	17.8755	17.7979	17.9332	2	2	2	48.058	6.3745	3	2	1	E9AQW6	E9AQW6	tr|E9AQW6|E9AQW6_LEIMU Putative endoplasmic reticulum oxidoreductin OS=Leishmania mexicana (strain MHOM/GT/2001/U1103) OX=929439 GN=LMXM_16_1530 PE=4 SV=1
16.0102	15.8308	15.8457	17.4008	17.4049	17.7789	14.7332	14.1223	13.7068	18.604	18.4491	18.6508	2	2	2	76.309	13.903	2	1	1	E9AQW9	E9AQW9	tr|E9AQW9|E9AQW9_LEIMU Uncharacterized protein OS=Leishmania mexicana (strain MHOM/GT/2001/U1103) OX=929439 GN=LMXM_16_1560 PE=4 SV=1
NaN	NaN	NaN	NaN	NaN	NaN	15.9453	16.0433	14.957	20.9342	20.6758	20.8418	2	2	2	97.899	6.0515	2	0	2	E9AR18	E9AR18	tr|E9AR18|E9AR18_LEIMU Uncharacterized protein OS=Leishmania mexicana (strain MHOM/GT/2001/U1103) OX=929439 GN=LMXM_17_0490 PE=4 SV=1
16.2736	16.1278	16.1424	17.8579	17.957	18.4399	11.6758	11.7814	11.2354	15.3291	15.2648	15.6484	2	2	2	129.08	8.767	3	2	1	E9AR26	E9AR26	tr|E9AR26|E9AR26_LEIMU Uncharacterized protein OS=Leishmania mexicana (strain MHOM/GT/2001/U1103) OX=929439 GN=LMXM_17_0570 PE=4 SV=1
20.2199	20.0689	20.1024	22.3807	22.6846	22.485	NaN	NaN	NaN	NaN	NaN	NaN	2	2	2	37.947	6.2703	2	2	0	E9AR37;E9AR38	E9AR37;E9AR38	tr|E9AR37|E9AR37_LEIMU Uncharacterized protein OS=Leishmania mexicana (strain MHOM/GT/2001/U1103) OX=929439 GN=LMXM_17_0740 PE=4 SV=1;tr|E9AR38|E9AR38_LEIMU Uncharacterized protein OS=Leishmania mexicana (strain MHOM/GT/2001/U1103) OX=929439 GN=LMXM_17_073
18.4886	18.4408	18.3811	20.165	20.0819	20.4545	NaN	NaN	NaN	NaN	NaN	NaN	3	2	2	104.79	14.771	2	2	0	E9AR52	E9AR52	tr|E9AR52|E9AR52_LEIMU Kinesin-like protein OS=Leishmania mexicana (strain MHOM/GT/2001/U1103) OX=929439 GN=LMXM_17_0800 PE=3 SV=1
NaN	NaN	NaN	NaN	NaN	NaN	17.3966	17.2609	17.0904	20.5323	20.3037	20.4542	2	2	2	13.195	12.517	4	0	2	Q6T9E2;E9AR58	Q6T9E2;E9AR58	tr|Q6T9E2|Q6T9E2_LEIAM Uncharacterized protein OS=Leishmania amazonensis OX=5659 PE=4 SV=1;tr|E9AR58|E9AR58_LEIMU Uncharacterized protein OS=Leishmania mexicana (strain MHOM/GT/2001/U1103) OX=929439 GN=LMXM_17_0850 PE=4 SV=1
17.5684	17.4115	17.3396	19.1021	18.8414	19.4801	NaN	NaN	NaN	NaN	NaN	NaN	2	2	2	54.701	41.604	3	2	0	E9AR64	E9AR64	tr|E9AR64|E9AR64_LEIMU Uncharacterized protein OS=Leishmania mexicana (strain MHOM/GT/2001/U1103) OX=929439 GN=LMXM_17_0910 PE=4 SV=1
12.5185	12.4726	12.0109	14.7787	14.4536	15.0445	NaN	NaN	NaN	NaN	NaN	NaN	2	2	2	675.34	1.6754	2	2	0	E9AR71	E9AR71	tr|E9AR71|E9AR71_LEIMU Uncharacterized protein OS=Leishmania mexicana (strain MHOM/GT/2001/U1103) OX=929439 GN=LMXM_17_0990 PE=4 SV=1
18.3578	18.162	18.2238	20.0226	19.9466	20.5234	NaN	NaN	NaN	NaN	NaN	NaN	2	2	2	42.452	4.9403	3	2	0	E9AR77	E9AR77	tr|E9AR77|E9AR77_LEIMU Hydrolase-like protein (Esterase-like protein) OS=Leishmania mexicana (strain MHOM/GT/2001/U1103) OX=929439 GN=LMXM_17_1050 PE=4 SV=1
18.2826	18.2129	18.1826	19.6156	19.5681	19.9692	14.0538	13.7404	13.7456	18.0267	17.981	17.9139	2	2	2	158.16	10.014	2	1	1	E9AR83	E9AR83	tr|E9AR83|E9AR83_LEIMU Putative kinesin OS=Leishmania mexicana (strain MHOM/GT/2001/U1103) OX=929439 GN=LMXM_17_1110 PE=3 SV=1
19.1797	19.0963	19.1708	20.7217	20.596	20.9021	NaN	NaN	NaN	NaN	NaN	NaN	2	2	2	56.34	7.7301	2	2	0	E9ARA9	E9ARA9	tr|E9ARA9|E9ARA9_LEIMU Putative L-gulonolactone oxidase OS=Leishmania mexicana (strain MHOM/GT/2001/U1103) OX=929439 GN=LMXM_17_1360 PE=4 SV=1
NaN	NaN	NaN	NaN	NaN	NaN	15.497	15.5431	14.9649	19.637	19.5062	19.5959	2	2	2	83.038	6.3382	2	1	1	E9ARF1	E9ARF1	tr|E9ARF1|E9ARF1_LEIMU Uncharacterized protein OS=Leishmania mexicana (strain MHOM/GT/2001/U1103) OX=929439 GN=LMXM_18_0140 PE=4 SV=1
NaN	NaN	NaN	NaN	NaN	NaN	16.1416	15.3851	15.0268	20.9491	20.7392	20.9609	2	2	2	40.337	24.991	3	0	2	E9ARG7	E9ARG7	tr|E9ARG7|E9ARG7_LEIMU Uncharacterized protein OS=Leishmania mexicana (strain MHOM/GT/2001/U1103) OX=929439 GN=LMXM_18_0300 PE=4 SV=1
14.7428	14.6942	14.6309	16.491	16.5161	17.0637	12.7264	13.0459	11.6631	17.0828	16.9267	17.1478	2	2	2	125.47	21.327	3	1	1	E9ARH5	E9ARH5	tr|E9ARH5|E9ARH5_LEIMU Uncharacterized protein OS=Leishmania mexicana (strain MHOM/GT/2001/U1103) OX=929439 GN=LMXM_18_0380 PE=4 SV=1
NaN	NaN	NaN	NaN	NaN	NaN	14.4361	14.3873	13.7146	19.0126	18.7691	18.995	2	2	2	67.419	3.6886	2	0	2	E9ARI4	E9ARI4	tr|E9ARI4|E9ARI4_LEIMU Uncharacterized protein OS=Leishmania mexicana (strain MHOM/GT/2001/U1103) OX=929439 GN=LMXM_18_0470 PE=4 SV=1
14.4516	14.4518	14.0741	16.0509	15.9756	16.4329	NaN	NaN	NaN	NaN	NaN	NaN	2	2	2	136.42	5.348	2	2	0	E9ARK3	E9ARK3	tr|E9ARK3|E9ARK3_LEIMU Uncharacterized protein OS=Leishmania mexicana (strain MHOM/GT/2001/U1103) OX=929439 GN=LMXM_18_0650 PE=4 SV=1
18.1081	17.9926	17.8856	19.7941	19.7062	19.8258	14.291	14.462	14.2077	19.0729	18.9062	19.0534	2	2	2	37.696	25.727	3	1	1	E9ARL6	E9ARL6	tr|E9ARL6|E9ARL6_LEIMU Putative DNA-directed RNA polymerase II OS=Leishmania mexicana (strain MHOM/GT/2001/U1103) OX=929439 GN=LMXM_18_0790 PE=4 SV=1
NaN	NaN	NaN	NaN	NaN	NaN	14.843	15.0739	14.2012	19.8224	19.6399	19.782	2	2	2	103.2	8.2799	2	1	1	E9ARM0	E9ARM0	tr|E9ARM0|E9ARM0_LEIMU Periodic tryptophan protein 2-like protein OS=Leishmania mexicana (strain MHOM/GT/2001/U1103) OX=929439 GN=LMXM_18_0830 PE=4 SV=1
15.9408	15.8213	15.7367	17.5079	17.4339	17.7823	NaN	NaN	NaN	NaN	NaN	NaN	2	2	2	298.85	8.1356	3	2	0	E9ARM2	E9ARM2	tr|E9ARM2|E9ARM2_LEIMU Uncharacterized protein OS=Leishmania mexicana (strain MHOM/GT/2001/U1103) OX=929439 GN=LMXM_18_0850 PE=4 SV=1
19.4344	19.3469	19.2651	21.1523	20.9748	21.4372	11.694	10.9551	10.3904	15.3874	15.3502	15.7849	2	2	2	144.64	8.215	4	2	1	E9ARP1	E9ARP1	tr|E9ARP1|E9ARP1_LEIMU Putative putative 5-oxoprolinase OS=Leishmania mexicana (strain MHOM/GT/2001/U1103) OX=929439 GN=LMXM_18_1040 PE=4 SV=1
11.3939	10.7241	11.4865	13.1396	13.3412	13.6502	NaN	NaN	NaN	12.6388	12.7364	12.9631	2	2	2	82.499	8.5702	3	2	1	E9ARR2	E9ARR2	tr|E9ARR2|E9ARR2_LEIMU Uncharacterized protein OS=Leishmania mexicana (strain MHOM/GT/2001/U1103) OX=929439 GN=LMXM_18_1250 PE=4 SV=1
19.6794	19.6401	19.5899	20.5605	20.1348	20.4936	15.0276	15.0901	14.6459	18.1957	17.3725	17.3025	2	2	2	74.685	1.0593	3	2	1	E9ARR5	E9ARR5	tr|E9ARR5|E9ARR5_LEIMU Uncharacterized protein OS=Leishmania mexicana (strain MHOM/GT/2001/U1103) OX=929439 GN=LMXM_18_1310 PE=4 SV=1
17.7001	17.6001	17.5668	20.3112	20.2145	20.4945	NaN	NaN	NaN	NaN	NaN	NaN	9	2	2	59.16	13.957	3	2	0	E9ART5	E9ART5	tr|E9ART5|E9ART5_LEIMU Putative P-type H+-ATPase OS=Leishmania mexicana (strain MHOM/GT/2001/U1103) OX=929439 GN=LMXM_18_1510 PE=4 SV=1
14.953	14.8683	14.681	16.5306	16.4599	16.9998	12.183	12.1529	12.4332	14.4174	14.4583	14.5184	2	2	2	134.11	8.8996	5	2	1	E9ART7	E9ART7	tr|E9ART7|E9ART7_LEIMU Putative kinesin OS=Leishmania mexicana (strain MHOM/GT/2001/U1103) OX=929439 GN=LMXM_18_1530 PE=3 SV=1
16.5978	16.5678	16.3982	18.3128	18.2251	18.5826	NaN	NaN	NaN	NaN	NaN	NaN	2	2	2	63.043	3.6291	2	2	0	E9ARU0	E9ARU0	tr|E9ARU0|E9ARU0_LEIMU Uncharacterized protein OS=Leishmania mexicana (strain MHOM/GT/2001/U1103) OX=929439 GN=LMXM_18_1560 PE=4 SV=1
18.5923	18.534	18.647	20.3221	20.1918	20.6079	NaN	NaN	NaN	NaN	NaN	NaN	2	2	2	23.417	7.1917	2	2	0	E9ARU3	E9ARU3	tr|E9ARU3|E9ARU3_LEIMU Uncharacterized protein OS=Leishmania mexicana (strain MHOM/GT/2001/U1103) OX=929439 GN=LMXM_18_1590 PE=4 SV=1
17.0994	16.9731	17.0504	18.5211	18.363	18.665	NaN	NaN	NaN	NaN	NaN	NaN	2	2	2	13.19	11.265	2	2	0	E9ARU9	E9ARU9	tr|E9ARU9|E9ARU9_LEIMU Uncharacterized protein OS=Leishmania mexicana (strain MHOM/GT/2001/U1103) OX=929439 GN=LMXM_18_1640 PE=4 SV=1
20.7436	20.6285	20.5748	23.0168	22.9192	23.2791	19.571	19.728	18.8101	24.3729	24.1945	24.3381	8	8	2	11.921	28.818	30	2	1	E9ARV5;E9AR94;P27893	E9ARV5;E9AR94	tr|E9ARV5|E9ARV5_LEIMU Histone H2B OS=Leishmania mexicana (strain MHOM/GT/2001/U1103) OX=929439 GN=LMXM_19_0030 PE=3 SV=1;tr|E9AR94|E9AR94_LEIMU Histone H2B OS=Leishmania mexicana (strain MHOM/GT/2001/U1103) OX=929439 GN=LMXM_17_1220 PE=3 SV=1
18.6023	18.6991	18.5648	20.0447	19.8997	20.2642	14.1428	14.1439	13.4144	17.5673	17.5958	17.7975	2	2	2	100.28	8.9656	3	1	1	E9ARX8	E9ARX8	tr|E9ARX8|E9ARX8_LEIMU Uncharacterized protein OS=Leishmania mexicana (strain MHOM/GT/2001/U1103) OX=929439 GN=LMXM_19_0270 PE=4 SV=1
18.1794	18.2269	17.921	19.839	19.8072	20.1203	NaN	NaN	NaN	NaN	NaN	NaN	2	2	2	32.104	2.3332	4	1	1	E9AS01	E9AS01	tr|E9AS01|E9AS01_LEIMU Uncharacterized protein OS=Leishmania mexicana (strain MHOM/GT/2001/U1103) OX=929439 GN=LMXM_19_0490 PE=4 SV=1
17.4959	17.4245	17.144	19.15	18.9012	19.5431	NaN	NaN	NaN	NaN	NaN	NaN	2	2	2	322.6	7.0363	2	2	0	E9AS10	E9AS10	tr|E9AS10|E9AS10_LEIMU Uncharacterized protein OS=Leishmania mexicana (strain MHOM/GT/2001/U1103) OX=929439 GN=LMXM_19_0580 PE=4 SV=1
20.478	20.3189	20.2641	22.4352	22.3317	22.7007	17.9982	18.0179	17.4804	22.009	21.7942	21.8691	2	2	2	16.554	3.2082	4	2	1	E9AS15	E9AS15	tr|E9AS15|E9AS15_LEIMU Putative histone H3 variant OS=Leishmania mexicana (strain MHOM/GT/2001/U1103) OX=929439 GN=LMXM_19_0630 PE=3 SV=1
NaN	NaN	NaN	NaN	NaN	NaN	12.7774	12.6038	11.329	17.6648	17.5097	17.763	2	2	2	41.794	39.378	3	0	2	E9AS19	E9AS19	tr|E9AS19|E9AS19_LEIMU Putative U3 snoRNA-associated protein UTP11 OS=Leishmania mexicana (strain MHOM/GT/2001/U1103) OX=929439 GN=LMXM_19_0670 PE=4 SV=1
15.7369	15.6655	15.6316	17.7667	17.5723	18.0937	12.2983	11.0583	10.4636	16.8433	16.5276	16.7326	2	2	2	53.596	23.982	2	1	1	E9AS28	E9AS28	tr|E9AS28|E9AS28_LEIMU Putative transporter OS=Leishmania mexicana (strain MHOM/GT/2001/U1103) OX=929439 GN=LMXM_19_0760 PE=4 SV=1
15.2428	15.2667	15.0658	17.0508	16.7719	17.3951	14.0753	14.3035	13.3644	18.6055	18.529	18.7761	2	2	2	90.878	15.103	5	1	1	E9AS52	E9AS52	tr|E9AS52|E9AS52_LEIMU Uncharacterized protein OS=Leishmania mexicana (strain MHOM/GT/2001/U1103) OX=929439 GN=LMXM_19_1010 PE=4 SV=1
18.1215	18.0057	18.0433	19.6112	19.3159	19.8191	NaN	NaN	NaN	NaN	NaN	NaN	2	2	2	37.866	4.7342	2	2	0	E9AS62	E9AS62	tr|E9AS62|E9AS62_LEIMU Putative mitochondrial carrier protein OS=Leishmania mexicana (strain MHOM/GT/2001/U1103) OX=929439 GN=LMXM_19_1110 PE=3 SV=1
17.4333	17.2902	17.2902	19.9261	19.8516	20.2367	NaN	NaN	NaN	NaN	NaN	NaN	2	2	2	30.683	7.5803	2	2	0	E9AS79	E9AS79	tr|E9AS79|E9AS79_LEIMU Uncharacterized protein OS=Leishmania mexicana (strain MHOM/GT/2001/U1103) OX=929439 GN=LMXM_19_1280 PE=4 SV=1
18.514	18.4705	18.4021	19.917	19.8426	20.3461	NaN	NaN	NaN	NaN	NaN	NaN	2	2	2	64.329	6.6048	3	2	0	E9AS92	E9AS92	tr|E9AS92|E9AS92_LEIMU Putative cation transporter OS=Leishmania mexicana (strain MHOM/GT/2001/U1103) OX=929439 GN=LMXM_19_1380 PE=4 SV=1
18.7634	18.6584	18.6054	20.3262	20.1655	20.5338	NaN	NaN	NaN	NaN	NaN	NaN	2	2	2	104.66	4.3962	2	2	0	E9AS95	E9AS95	tr|E9AS95|E9AS95_LEIMU Uncharacterized protein OS=Leishmania mexicana (strain MHOM/GT/2001/U1103) OX=929439 GN=LMXM_19_1410 PE=4 SV=1
NaN	NaN	NaN	NaN	NaN	NaN	15.7178	15.4802	14.4174	20.8409	20.6767	20.7757	2	2	2	38.682	5.7045	2	1	1	Q867S4;P35591;P25775;E9AS96	Q867S4;P35591;P25775;E9AS96	tr|Q867S4|Q867S4_LEIAM Cysteine proteinase OS=Leishmania amazonensis OX=5659 GN=cys1 PE=2 SV=1;sp|P35591|CYSP1_LEIPI Cysteine proteinase 1 OS=Leishmania pifanoi OX=5682 GN=CYS1 PE=2 SV=2;sp|P25775|LMCPA_LEIME Cysteine proteinase A OS=Leishmania mexicana OX
18.3285	18.234	18.0929	19.9509	19.7763	20.3293	12.8344	12.1165	11.8943	16.736	16.4808	16.7136	2	2	2	41.547	6.702	4	2	1	Q9GRU1;E9AS98	Q9GRU1;E9AS98	tr|Q9GRU1|Q9GRU1_LEIME Mitogen-activated protein kinase OS=Leishmania mexicana mexicana OX=44270 GN=MPK4 PE=4 SV=1;tr|E9AS98|E9AS98_LEIMU Mitogen-activated protein kinase OS=Leishmania mexicana (strain MHOM/GT/2001/U1103) OX=929439 GN=LMXM_19_1440 PE=4 SV=
14.4139	14.4471	14.133	16.1004	16.0307	16.284	NaN	NaN	NaN	NaN	NaN	NaN	2	2	2	35.936	6.9739	2	2	0	E9ASB0	E9ASB0	tr|E9ASB0|E9ASB0_LEIMU Uncharacterized protein OS=Leishmania mexicana (strain MHOM/GT/2001/U1103) OX=929439 GN=LMXM_19_1570 PE=4 SV=1
19.3041	19.1423	19.1465	20.8276	20.8067	21.1928	16.3109	16.3694	16.0613	20.5537	20.2913	20.4959	2	2	2	61.522	5.9248	3	2	1	E9ASC3	E9ASC3	tr|E9ASC3|E9ASC3_LEIMU Putative L-ribulokinase OS=Leishmania mexicana (strain MHOM/GT/2001/U1103) OX=929439 GN=LMXM_36_0060 PE=3 SV=1
NaN	NaN	NaN	NaN	NaN	NaN	16.5429	16.4674	15.9174	20.5614	20.3939	20.5354	2	2	2	21.733	8.0012	2	0	2	E9ASE5	E9ASE5	tr|E9ASE5|E9ASE5_LEIMU Uncharacterized protein OS=Leishmania mexicana (strain MHOM/GT/2001/U1103) OX=929439 GN=LMXM_36_0280 PE=4 SV=1
NaN	NaN	NaN	NaN	NaN	NaN	15.1219	15.2805	14.7649	18.4433	18.2983	18.443	2	2	2	25.396	16.293	2	1	1	E9ASE8	E9ASE8	tr|E9ASE8|E9ASE8_LEIMU Uncharacterized protein OS=Leishmania mexicana (strain MHOM/GT/2001/U1103) OX=929439 GN=LMXM_36_0310 PE=4 SV=1
19.9441	19.728	19.6994	21.5396	21.4233	21.9067	NaN	NaN	NaN	NaN	NaN	NaN	2	2	2	69.568	3.6277	2	2	0	E9ASG3	E9ASG3	tr|E9ASG3|E9ASG3_LEIMU Vacuolar protein sorting-associated protein,putative OS=Leishmania mexicana (strain MHOM/GT/2001/U1103) OX=929439 GN=LMXM_36_0460 PE=3 SV=1
18.271	18.2711	18.1971	19.9662	19.9495	20.4085	NaN	NaN	NaN	NaN	NaN	NaN	2	2	2	23.507	5.6982	2	2	0	E9ASH9	E9ASH9	tr|E9ASH9|E9ASH9_LEIMU Uncharacterized protein OS=Leishmania mexicana (strain MHOM/GT/2001/U1103) OX=929439 GN=LMXM_36_0590 PE=3 SV=1
18.1243	17.9464	17.7558	19.7776	19.8114	20.1471	NaN	NaN	NaN	NaN	NaN	NaN	2	2	2	28.303	5.1256	3	2	0	E9ASJ1	E9ASJ1	tr|E9ASJ1|E9ASJ1_LEIMU Uncharacterized protein OS=Leishmania mexicana (strain MHOM/GT/2001/U1103) OX=929439 GN=LMXM_36_0710 PE=4 SV=1
17.6917	17.5747	17.5415	19.2616	19.1475	19.496	NaN	NaN	NaN	NaN	NaN	NaN	2	2	2	50.549	8.788	2	2	0	Q9GRU3;E9ASJ2	Q9GRU3;E9ASJ2	tr|Q9GRU3|Q9GRU3_LEIME Mitogen-activated protein kinase OS=Leishmania mexicana mexicana OX=44270 GN=MPK2 PE=3 SV=1;tr|E9ASJ2|E9ASJ2_LEIMU Mitogen-activated protein kinase OS=Leishmania mexicana (strain MHOM/GT/2001/U1103) OX=929439 GN=LMXM_36_0720 PE=3 SV=
17.8642	17.7331	17.8	19.5489	19.5058	19.9027	NaN	NaN	NaN	NaN	NaN	NaN	2	2	2	94.193	19.518	2	2	0	E9ASK7	E9ASK7	tr|E9ASK7|E9ASK7_LEIMU Putative DEAH-box RNA helicase (Fragment) OS=Leishmania mexicana (strain MHOM/GT/2001/U1103) OX=929439 GN=LMXM_36_0870 PE=4 SV=1
16.9695	16.8006	16.7375	18.7552	18.7345	19.0729	13.0247	13.3147	13.0528	15.5688	15.4743	15.6908	2	2	2	22.463	24.426	4	2	1	E9ASL7	E9ASL7	tr|E9ASL7|E9ASL7_LEIMU Uncharacterized protein OS=Leishmania mexicana (strain MHOM/GT/2001/U1103) OX=929439 GN=LMXM_36_0970 PE=4 SV=1
15.6905	15.4651	15.1389	16.8792	16.8848	17.3984	14.2496	14.2829	14.291	18.189	18.0432	18.1804	2	2	2	181.98	5.056	2	1	1	E9ASM3	E9ASM3	tr|E9ASM3|E9ASM3_LEIMU Uncharacterized protein OS=Leishmania mexicana (strain MHOM/GT/2001/U1103) OX=929439 GN=LMXM_36_1030 PE=4 SV=1
11.4094	12.182	11.4602	13.712	13.4471	14.2782	NaN	NaN	NaN	NaN	NaN	NaN	2	2	2	82.415	4.0957	4	2	0	E9ASP4	E9ASP4	tr|E9ASP4|E9ASP4_LEIMU Uncharacterized protein OS=Leishmania mexicana (strain MHOM/GT/2001/U1103) OX=929439 GN=LMXM_36_1240 PE=4 SV=1
14.9407	14.7832	14.8396	16.4142	16.4043	16.8128	15.0205	15.275	14.4799	19.7909	20.5903	20.8341	2	2	2	601.76	4.5111	2	1	1	E9ASR4	E9ASR4	tr|E9ASR4|E9ASR4_LEIMU Uncharacterized protein OS=Leishmania mexicana (strain MHOM/GT/2001/U1103) OX=929439 GN=LMXM_36_1440 PE=4 SV=1
19.2642	19.2969	19.1983	20.8867	20.8033	21.2062	NaN	NaN	NaN	NaN	NaN	NaN	2	2	2	43.882	3.7109	3	2	0	E9ASR8	E9ASR8	tr|E9ASR8|E9ASR8_LEIMU Uncharacterized protein OS=Leishmania mexicana (strain MHOM/GT/2001/U1103) OX=929439 GN=LMXM_36_1480 PE=4 SV=1
17.4404	17.2981	17.2042	19.3596	19.3886	19.568	NaN	NaN	NaN	NaN	NaN	NaN	2	2	2	131.18	1.3839	2	2	0	E9ASS9	E9ASS9	tr|E9ASS9|E9ASS9_LEIMU Uncharacterized protein OS=Leishmania mexicana (strain MHOM/GT/2001/U1103) OX=929439 GN=LMXM_36_1590 PE=4 SV=1
NaN	NaN	NaN	NaN	NaN	NaN	15.0542	14.7103	14.71	18.7051	18.5068	18.749	2	2	2	12.533	2.2718	3	0	2	E9AST0	E9AST0	tr|E9AST0|E9AST0_LEIMU Uncharacterized protein OS=Leishmania mexicana (strain MHOM/GT/2001/U1103) OX=929439 GN=LMXM_36_1595 PE=4 SV=1
18.3959	18.2321	18.1771	19.8563	19.7324	19.9673	NaN	NaN	NaN	NaN	NaN	NaN	2	2	2	72.877	9.3456	3	2	0	E9ASV6	E9ASV6	tr|E9ASV6|E9ASV6_LEIMU Putative DEAD box RNA helicase OS=Leishmania mexicana (strain MHOM/GT/2001/U1103) OX=929439 GN=LMXM_36_1840 PE=3 SV=1
17.7588	17.641	17.585	19.4498	19.164	19.7076	NaN	NaN	NaN	NaN	NaN	NaN	2	2	2	49.286	7.8106	2	1	1	E9ASV8	E9ASV8	tr|E9ASV8|E9ASV8_LEIMU Uncharacterized protein OS=Leishmania mexicana (strain MHOM/GT/2001/U1103) OX=929439 GN=LMXM_36_1860 PE=4 SV=1
18.0123	17.9523	17.813	19.609	19.5725	20.0956	NaN	NaN	NaN	NaN	NaN	NaN	2	2	2	97.152	8.8657	2	2	0	E9ASV9	E9ASV9	tr|E9ASV9|E9ASV9_LEIMU Uncharacterized protein OS=Leishmania mexicana (strain MHOM/GT/2001/U1103) OX=929439 GN=LMXM_36_1870 PE=4 SV=1
18.1991	18.3297	18.2355	19.8788	19.8206	20.0422	17.6803	17.516	17.2731	20.4778	20.2997	20.4755	2	2	2	56.427	6.8191	2	1	1	E9ASW5	E9ASW5	tr|E9ASW5|E9ASW5_LEIMU Uncharacterized protein OS=Leishmania mexicana (strain MHOM/GT/2001/U1103) OX=929439 GN=LMXM_36_1920 PE=4 SV=1
17.6015	17.6111	17.5409	19.0283	18.9777	19.2723	NaN	NaN	NaN	NaN	NaN	NaN	2	2	2	136.82	3.5569	2	2	0	E9ASX5	E9ASX5	tr|E9ASX5|E9ASX5_LEIMU Uncharacterized protein OS=Leishmania mexicana (strain MHOM/GT/2001/U1103) OX=929439 GN=LMXM_36_2000 PE=4 SV=1
18.6585	18.7853	18.6122	21.0488	20.9855	21.3377	14.6482	14.0956	13.9365	19.3595	19.1635	19.3629	2	2	2	30.156	23.133	4	2	1	E9ASZ2	E9ASZ2	tr|E9ASZ2|E9ASZ2_LEIMU Putative COP-coated vesicle membrane protein erv25 OS=Leishmania mexicana (strain MHOM/GT/2001/U1103) OX=929439 GN=LMXM_36_2150 PE=3 SV=1
19.2631	19.2778	19.1799	20.8513	20.8586	21.1009	NaN	NaN	NaN	NaN	NaN	NaN	2	2	2	37.581	5.5157	2	2	0	E9AT17	E9AT17	tr|E9AT17|E9AT17_LEIMU Uncharacterized protein OS=Leishmania mexicana (strain MHOM/GT/2001/U1103) OX=929439 GN=LMXM_36_2400 PE=4 SV=1
NaN	NaN	NaN	NaN	NaN	NaN	19.4764	19.3792	18.967	23.4038	23.2021	23.3733	2	2	2	26.794	29.865	4	0	2	E9AT76	E9AT76	tr|E9AT76|E9AT76_LEIMU Uncharacterized protein OS=Leishmania mexicana (strain MHOM/GT/2001/U1103) OX=929439 GN=LMXM_36_2980 PE=4 SV=1
16.7532	16.7055	16.607	18.8493	18.9977	19.0067	NaN	NaN	NaN	NaN	NaN	NaN	2	2	2	79.767	2.83	2	1	1	E9AT84	E9AT84	tr|E9AT84|E9AT84_LEIMU Cullin-like protein OS=Leishmania mexicana (strain MHOM/GT/2001/U1103) OX=929439 GN=LMXM_36_3060 PE=3 SV=1
19.6444	19.6423	19.5195	21.169	21.1486	21.4041	NaN	NaN	NaN	NaN	NaN	NaN	2	2	2	61.954	18.332	2	2	0	E9AT90	E9AT90	tr|E9AT90|E9AT90_LEIMU Uncharacterized protein OS=Leishmania mexicana (strain MHOM/GT/2001/U1103) OX=929439 GN=LMXM_36_3120 PE=4 SV=1
18.0352	17.9188	17.9249	19.4326	19.3617	19.7523	NaN	NaN	NaN	NaN	NaN	NaN	2	2	2	25.879	10.428	3	2	0	E9ATB5	E9ATB5	tr|E9ATB5|E9ATB5_LEIMU Uncharacterized protein OS=Leishmania mexicana (strain MHOM/GT/2001/U1103) OX=929439 GN=LMXM_36_3360 PE=4 SV=1
14.0211	13.9255	13.8846	16.0754	15.844	16.3935	NaN	NaN	NaN	NaN	NaN	NaN	2	2	2	88.405	3.1466	3	2	0	E9ATC9	E9ATC9	tr|E9ATC9|E9ATC9_LEIMU Uncharacterized protein OS=Leishmania mexicana (strain MHOM/GT/2001/U1103) OX=929439 GN=LMXM_36_3500 PE=4 SV=1
15.3625	15.1456	15.1145	16.8099	16.7908	17.0816	14.75	14.758	14.0543	19.132	19.0741	19.194	2	2	2	49.397	8.87	4	1	2	E9ATF3	E9ATF3	tr|E9ATF3|E9ATF3_LEIMU Uncharacterized protein OS=Leishmania mexicana (strain MHOM/GT/2001/U1103) OX=929439 GN=LMXM_36_3710 PE=4 SV=1
17.2142	17.1482	16.9749	18.7002	18.6848	19.2017	NaN	NaN	NaN	NaN	NaN	NaN	2	2	2	72.584	23.84	3	1	1	E9ATF4	E9ATF4	tr|E9ATF4|E9ATF4_LEIMU Uncharacterized protein OS=Leishmania mexicana (strain MHOM/GT/2001/U1103) OX=929439 GN=LMXM_36_3720 PE=4 SV=1
19.0235	18.9801	18.9444	20.2444	20.2081	20.5646	NaN	NaN	NaN	NaN	NaN	NaN	2	2	2	41.481	2.7063	4	2	0	E9ATG3;E9ATG2	E9ATG3;E9ATG2	tr|E9ATG3|E9ATG3_LEIMU Aminomethyltransferase OS=Leishmania mexicana (strain MHOM/GT/2001/U1103) OX=929439 GN=LMXM_36_3810 PE=3 SV=1;tr|E9ATG2|E9ATG2_LEIMU Aminomethyltransferase OS=Leishmania mexicana (strain MHOM/GT/2001/U1103) OX=929439 GN=LMXM_36_3800
NaN	NaN	NaN	NaN	NaN	NaN	15.1427	15.1581	14.6074	19.1108	19.002	19.1565	2	2	2	25.563	3.7418	3	0	2	E9ATG7	E9ATG7	tr|E9ATG7|E9ATG7_LEIMU Uncharacterized protein OS=Leishmania mexicana (strain MHOM/GT/2001/U1103) OX=929439 GN=LMXM_36_3850 PE=4 SV=1
15.2556	15.2628	15.0183	16.7807	16.8951	17.2306	NaN	NaN	NaN	NaN	NaN	NaN	2	2	2	108.88	1.9126	2	2	0	E9ATJ4	E9ATJ4	tr|E9ATJ4|E9ATJ4_LEIMU Uncharacterized protein OS=Leishmania mexicana (strain MHOM/GT/2001/U1103) OX=929439 GN=LMXM_36_4110 PE=4 SV=1
18.4304	18.1423	18.0824	19.7216	19.6302	20.1001	NaN	NaN	NaN	NaN	NaN	NaN	2	2	2	57.924	7.8878	4	2	0	E9ATL8	E9ATL8	tr|E9ATL8|E9ATL8_LEIMU Uncharacterized protein OS=Leishmania mexicana (strain MHOM/GT/2001/U1103) OX=929439 GN=LMXM_36_4340 PE=4 SV=1
19.6047	19.5182	19.4332	21.264	21.2333	21.6759	NaN	NaN	NaN	NaN	NaN	NaN	2	2	2	32.418	15.273	3	2	0	E9ATM8	E9ATM8	tr|E9ATM8|E9ATM8_LEIMU Uncharacterized protein OS=Leishmania mexicana (strain MHOM/GT/2001/U1103) OX=929439 GN=LMXM_36_4440 PE=4 SV=1
17.0283	16.8269	16.9497	18.8141	18.872	19.0864	16.5499	16.5133	15.7313	19.7964	19.5078	19.7088	2	2	2	29.774	4.2953	2	1	1	E9ATN4	E9ATN4	tr|E9ATN4|E9ATN4_LEIMU Uncharacterized protein OS=Leishmania mexicana (strain MHOM/GT/2001/U1103) OX=929439 GN=LMXM_36_4500 PE=4 SV=1
15.5706	15.926	15.7009	17.5207	17.5079	17.6733	14.7969	14.9419	14.3317	18.235	18.0328	18.3014	2	2	2	78.259	9.8848	2	1	1	E9ATS6	E9ATS6	tr|E9ATS6|E9ATS6_LEIMU Uncharacterized protein OS=Leishmania mexicana (strain MHOM/GT/2001/U1103) OX=929439 GN=LMXM_36_4920 PE=4 SV=1
16.8982	16.9451	16.7686	18.55	18.3967	18.982	NaN	NaN	NaN	NaN	NaN	NaN	2	2	2	43.057	8.2186	2	2	0	E9ATT7	E9ATT7	tr|E9ATT7|E9ATT7_LEIMU Uncharacterized protein OS=Leishmania mexicana (strain MHOM/GT/2001/U1103) OX=929439 GN=LMXM_36_5030 PE=4 SV=1
18.2276	18.0925	18.0185	19.66	19.5736	19.979	NaN	NaN	NaN	NaN	NaN	NaN	2	2	2	128.57	5.4654	2	2	0	E9ATV8	E9ATV8	tr|E9ATV8|E9ATV8_LEIMU Putative glycosyl hydrolase OS=Leishmania mexicana (strain MHOM/GT/2001/U1103) OX=929439 GN=LMXM_36_5240 PE=4 SV=1
17.8366	17.6793	17.6856	19.4557	19.3348	19.7728	17.0084	17.373	16.3109	21.8759	21.7951	21.9614	2	2	2	39.304	4.6607	2	1	1	E9ATX4	E9ATX4	tr|E9ATX4|E9ATX4_LEIMU Putative phosphoribosylpyrophosphate synthetase OS=Leishmania mexicana (strain MHOM/GT/2001/U1103) OX=929439 GN=LMXM_36_5390 PE=4 SV=1
16.3506	16.2954	16.098	17.851	17.8742	18.4499	11.7199	10.5846	10.7812	16.1341	16.0683	16.29	2	2	2	105.57	8.6785	9	2	1	E9ATY2	E9ATY2	tr|E9ATY2|E9ATY2_LEIMU Uncharacterized protein OS=Leishmania mexicana (strain MHOM/GT/2001/U1103) OX=929439 GN=LMXM_36_5470 PE=4 SV=1
17.5015	17.3386	17.3214	19.0624	18.9858	19.3596	NaN	NaN	NaN	NaN	NaN	NaN	2	2	2	145.61	6.4376	2	2	0	E9ATZ0	E9ATZ0	tr|E9ATZ0|E9ATZ0_LEIMU Uncharacterized protein OS=Leishmania mexicana (strain MHOM/GT/2001/U1103) OX=929439 GN=LMXM_36_5550 PE=4 SV=1
17.028	17.0532	17.0267	18.2536	18.244	18.819	NaN	NaN	NaN	NaN	NaN	NaN	2	2	2	204.54	3.8539	2	2	0	E9AU14	E9AU14	tr|E9AU14|E9AU14_LEIMU Uncharacterized protein OS=Leishmania mexicana (strain MHOM/GT/2001/U1103) OX=929439 GN=LMXM_36_5800 PE=4 SV=1
19.8087	19.8204	19.6904	21.3701	21.2734	21.6066	NaN	NaN	NaN	NaN	NaN	NaN	2	2	2	40.872	7.0565	2	2	0	E9AU23	E9AU23	tr|E9AU23|E9AU23_LEIMU Putative small GTPase OS=Leishmania mexicana (strain MHOM/GT/2001/U1103) OX=929439 GN=LMXM_36_5880 PE=4 SV=1
NaN	NaN	NaN	NaN	NaN	NaN	16.3432	16.5375	15.8811	20.2082	19.9687	20.2919	2	2	2	33.939	5.2457	2	0	2	E9AU28	E9AU28	tr|E9AU28|E9AU28_LEIMU Uncharacterized protein OS=Leishmania mexicana (strain MHOM/GT/2001/U1103) OX=929439 GN=LMXM_36_5930 PE=4 SV=1
17.1557	16.8871	16.9138	19.4878	19.4266	19.9146	NaN	NaN	NaN	NaN	NaN	NaN	2	2	2	38.685	27.36	3	1	1	E9AU40	E9AU40	tr|E9AU40|E9AU40_LEIMU Uncharacterized protein OS=Leishmania mexicana (strain MHOM/GT/2001/U1103) OX=929439 GN=LMXM_36_6050 PE=4 SV=1
15.2687	15.3548	15.1698	17.7811	17.8551	18.1625	NaN	NaN	NaN	NaN	NaN	NaN	2	2	2	33.15	2.6267	3	2	0	E9AU51	E9AU51	tr|E9AU51|E9AU51_LEIMU Uncharacterized protein OS=Leishmania mexicana (strain MHOM/GT/2001/U1103) OX=929439 GN=LMXM_36_6160 PE=4 SV=1
18.7505	18.6125	18.5515	20.0386	19.9272	20.1713	13.9692	14.3602	14.0622	17.9989	17.9287	18.1122	2	2	2	156.29	1.0231	2	1	1	E9AU57	E9AU57	tr|E9AU57|E9AU57_LEIMU Putative flagellum transition zone component OS=Leishmania mexicana (strain MHOM/GT/2001/U1103) OX=929439 GN=LMXM_36_6220 PE=4 SV=1
17.2912	17.185	17.1815	19.08	19.0656	19.5498	16.5937	16.5923	15.5226	21.8837	21.6897	21.9498	2	2	2	37.79	16.036	4	1	2	E9AU61	E9AU61	tr|E9AU61|E9AU61_LEIMU Putative chaperone protein DNAj OS=Leishmania mexicana (strain MHOM/GT/2001/U1103) OX=929439 GN=LMXM_36_6270 PE=4 SV=1
15.2598	15.3424	15.1678	17.069	16.9028	17.4889	NaN	NaN	NaN	NaN	NaN	NaN	2	2	2	31.74	6.8759	2	2	0	E9AU67	E9AU67	tr|E9AU67|E9AU67_LEIMU Uncharacterized protein OS=Leishmania mexicana (strain MHOM/GT/2001/U1103) OX=929439 GN=LMXM_36_6330 PE=4 SV=1
NaN	NaN	NaN	NaN	NaN	NaN	17.3233	17.4969	16.9113	20.7203	20.4823	20.6426	2	2	2	21.952	33.145	2	0	2	E9AU70	E9AU70	tr|E9AU70|E9AU70_LEIMU Uncharacterized protein OS=Leishmania mexicana (strain MHOM/GT/2001/U1103) OX=929439 GN=LMXM_36_6347 PE=4 SV=1
NaN	NaN	NaN	NaN	NaN	NaN	16.2024	15.8563	16.0295	19.8048	19.7142	19.8703	2	2	2	93.802	6.1332	2	1	1	E9AU79	E9AU79	tr|E9AU79|E9AU79_LEIMU Protein transport protein SEC23 OS=Leishmania mexicana (strain MHOM/GT/2001/U1103) OX=929439 GN=LMXM_36_6430 PE=3 SV=1
13.2038	12.8105	12.9389	14.7483	14.4717	15.2308	14.95	14.9609	13.9744	19.621	19.5381	19.7589	2	2	2	91.854	2.9805	2	1	1	E9AUA8	E9AUA8	tr|E9AUA8|E9AUA8_LEIMU Uncharacterized protein OS=Leishmania mexicana (strain MHOM/GT/2001/U1103) OX=929439 GN=LMXM_36_6730 PE=4 SV=1
18.092	17.9245	17.8346	20.1252	20.1023	20.397	NaN	NaN	NaN	NaN	NaN	NaN	2	2	2	13.762	26.543	2	1	1	E9AUD8	E9AUD8	tr|E9AUD8|E9AUD8_LEIMU Cytochrome c oxidase subunit I OS=Leishmania mexicana (strain MHOM/GT/2001/U1103) OX=929439 GN=LMXM_36_6995 PE=4 SV=1
18.3555	18.3501	18.0879	20.7856	20.7179	21.0969	16.6436	16.8125	16.2141	20.9753	20.6404	20.8755	2	2	2	28.934	26.519	3	1	2	E9AUG4	E9AUG4	tr|E9AUG4|E9AUG4_LEIMU Uncharacterized protein OS=Leishmania mexicana (strain MHOM/GT/2001/U1103) OX=929439 GN=LMXM_20_0240 PE=4 SV=1
13.1552	12.8723	12.6772	15.1798	15.3196	15.8946	NaN	NaN	NaN	NaN	NaN	NaN	2	2	2	155.83	2.1254	2	2	0	E9AUI1;E9AUI0	E9AUI1;E9AUI0	tr|E9AUI1|E9AUI1_LEIMU Uncharacterized protein OS=Leishmania mexicana (strain MHOM/GT/2001/U1103) OX=929439 GN=LMXM_20_0375 PE=4 SV=1;tr|E9AUI0|E9AUI0_LEIMU Uncharacterized protein OS=Leishmania mexicana (strain MHOM/GT/2001/U1103) OX=929439 GN=LMXM_20_037
17.6133	17.5108	17.3114	19.8207	19.8465	20.2773	NaN	NaN	NaN	NaN	NaN	NaN	2	2	2	50.433	7.4033	3	2	1	E9AUJ5	E9AUJ5	tr|E9AUJ5|E9AUJ5_LEIMU Uncharacterized protein OS=Leishmania mexicana (strain MHOM/GT/2001/U1103) OX=929439 GN=LMXM_20_0510 PE=4 SV=1
19.1118	18.9365	18.7578	20.5831	20.5664	20.979	NaN	NaN	NaN	NaN	NaN	NaN	2	2	2	88.544	0.99595	3	2	0	E9AUK1	E9AUK1	tr|E9AUK1|E9AUK1_LEIMU Uncharacterized protein OS=Leishmania mexicana (strain MHOM/GT/2001/U1103) OX=929439 GN=LMXM_20_0570 PE=4 SV=1
14.4551	14.6884	14.3754	16.2423	16.1889	16.6448	NaN	NaN	NaN	NaN	NaN	NaN	2	2	2	83.003	6.5014	2	1	1	E9AUM5	E9AUM5	tr|E9AUM5|E9AUM5_LEIMU Putative ATP-dependent RNA helicase OS=Leishmania mexicana (strain MHOM/GT/2001/U1103) OX=929439 GN=LMXM_20_0870 PE=4 SV=1
17.2539	17.1184	16.8331	19.2267	19.2129	19.8919	15.6039	15.6285	15.3292	19.8659	19.6647	19.8213	2	2	2	65.609	18.787	3	1	2	E9AUN0	E9AUN0	tr|E9AUN0|E9AUN0_LEIMU Uncharacterized protein OS=Leishmania mexicana (strain MHOM/GT/2001/U1103) OX=929439 GN=LMXM_20_0920 PE=4 SV=1
18.0277	18.085	18.0279	19.8768	19.6527	20.1177	NaN	NaN	NaN	NaN	NaN	NaN	2	2	2	29.345	3.6839	2	2	0	E9AUQ4	E9AUQ4	tr|E9AUQ4|E9AUQ4_LEIMU Uncharacterized protein OS=Leishmania mexicana (strain MHOM/GT/2001/U1103) OX=929439 GN=LMXM_20_1150 PE=4 SV=1
18.5632	18.6073	18.4914	20.1139	20.0162	20.4506	13.9724	14.1506	13.5594	18.3318	18.17	18.2984	2	2	2	42.486	15.67	3	1	1	E9AUS5	E9AUS5	tr|E9AUS5|E9AUS5_LEIMU RNasePH-like protein OS=Leishmania mexicana (strain MHOM/GT/2001/U1103) OX=929439 GN=LMXM_20_1360 PE=4 SV=1
20.0203	19.8809	19.9508	21.5535	21.4474	21.923	12.4215	11.7436	10.459	17.1668	17.2836	17.5062	2	2	2	37.534	6.972	4	2	1	E9AUT2	E9AUT2	tr|E9AUT2|E9AUT2_LEIMU Uncharacterized protein OS=Leishmania mexicana (strain MHOM/GT/2001/U1103) OX=929439 GN=LMXM_20_1430 PE=4 SV=1
17.2365	17.0672	17.0027	18.9532	18.9405	19.254	NaN	NaN	NaN	NaN	NaN	NaN	2	2	2	33.361	3.2023	2	2	0	E9AUV5	E9AUV5	tr|E9AUV5|E9AUV5_LEIMU Uncharacterized protein OS=Leishmania mexicana (strain MHOM/GT/2001/U1103) OX=929439 GN=LMXM_20_1740 PE=4 SV=1
17.8582	17.7048	17.6979	19.374	19.2619	19.6255	NaN	NaN	NaN	NaN	NaN	NaN	2	2	2	33.488	7.3726	2	2	0	E9AUW3	E9AUW3	tr|E9AUW3|E9AUW3_LEIMU Uncharacterized protein OS=Leishmania mexicana (strain MHOM/GT/2001/U1103) OX=929439 GN=LMXM_20_1620 PE=4 SV=1
NaN	NaN	NaN	NaN	NaN	NaN	14.9899	14.7783	14.11	19.4149	19.1993	19.4063	2	2	2	18.415	1.5191	2	0	2	E9AUX6	E9AUX6	tr|E9AUX6|E9AUX6_LEIMU Uncharacterized protein OS=Leishmania mexicana (strain MHOM/GT/2001/U1103) OX=929439 GN=LMXM_21_0100 PE=4 SV=1
17.2486	17.3087	17.2135	19.0954	19.0307	19.4147	NaN	NaN	NaN	NaN	NaN	NaN	2	2	2	89.422	14.248	2	2	0	E9AUX9	E9AUX9	tr|E9AUX9|E9AUX9_LEIMU DNA topoisomerase 1A OS=Leishmania mexicana (strain MHOM/GT/2001/U1103) OX=929439 GN=LMXM_21_0125 PE=4 SV=1
16.7024	16.6872	16.6565	18.3311	18.2101	18.5248	13.7933	13.9012	13.7182	15.5526	15.4388	15.6722	2	2	2	58.876	1.2656	3	2	1	E9AUY8	E9AUY8	tr|E9AUY8|E9AUY8_LEIMU Uncharacterized protein OS=Leishmania mexicana (strain MHOM/GT/2001/U1103) OX=929439 GN=LMXM_21_0210 PE=4 SV=1
13.4466	12.7547	13.2232	15.1671	14.8916	15.4643	NaN	NaN	NaN	NaN	NaN	NaN	2	2	2	121.4	6.866	2	2	0	E9AUZ6	E9AUZ6	tr|E9AUZ6|E9AUZ6_LEIMU Uncharacterized protein OS=Leishmania mexicana (strain MHOM/GT/2001/U1103) OX=929439 GN=LMXM_21_0290 PE=4 SV=1
18.9867	18.9827	18.9264	20.4594	20.4151	20.8907	NaN	NaN	NaN	NaN	NaN	NaN	2	2	2	39.584	7.4548	2	2	0	E9AV06	E9AV06	tr|E9AV06|E9AV06_LEIMU Uncharacterized protein OS=Leishmania mexicana (strain MHOM/GT/2001/U1103) OX=929439 GN=LMXM_21_0390 PE=4 SV=1
16.8689	16.7906	16.7593	18.3938	18.3553	18.6818	NaN	NaN	NaN	NaN	NaN	NaN	2	2	2	111.74	6.5302	2	1	1	E9AV14	E9AV14	tr|E9AV14|E9AV14_LEIMU Vacuolar protein sorting-associated protein 35 OS=Leishmania mexicana (strain MHOM/GT/2001/U1103) OX=929439 GN=LMXM_21_0470 PE=3 SV=1
NaN	NaN	NaN	NaN	NaN	NaN	16.1857	16.1804	15.155	20.1428	19.8574	20.0015	2	2	2	63.541	13.02	2	0	2	E9AV30	E9AV30	tr|E9AV30|E9AV30_LEIMU Putative phosphoglucomutase OS=Leishmania mexicana (strain MHOM/GT/2001/U1103) OX=929439 GN=LMXM_21_0640 PE=3 SV=1
18.2381	18.0684	18.0974	19.3879	19.4218	19.6746	NaN	NaN	NaN	NaN	NaN	NaN	2	2	2	34.949	9.407	2	2	0	E9AV32	E9AV32	tr|E9AV32|E9AV32_LEIMU Cytosolic Fe-S cluster assembly factor NUBP1 homolog OS=Leishmania mexicana (strain MHOM/GT/2001/U1103) OX=929439 GN=LMXM_21_0660 PE=3 SV=1
17.2166	17.1482	17.0901	18.9694	18.9048	19.1641	NaN	NaN	NaN	NaN	NaN	NaN	2	2	2	36.728	47.933	2	2	0	E9AV33	E9AV33	tr|E9AV33|E9AV33_LEIMU Metallo-beta-lactamase family-like protein OS=Leishmania mexicana (strain MHOM/GT/2001/U1103) OX=929439 GN=LMXM_21_0670 PE=4 SV=1
NaN	NaN	NaN	NaN	NaN	NaN	14.1832	14.3611	13.3315	19.1848	19.1591	19.3488	2	2	2	24.292	17.668	2	0	2	E9AV53	E9AV53	tr|E9AV53|E9AV53_LEIMU Uncharacterized protein OS=Leishmania mexicana (strain MHOM/GT/2001/U1103) OX=929439 GN=LMXM_21_0827 PE=4 SV=1
20.0397	19.8432	19.7859	21.4254	21.3923	21.8794	15.4466	15.2068	15.0145	19.2954	19.1719	19.3626	2	2	2	34.473	11.345	5	2	1	Q06309;E9AV92	Q06309;E9AV92	sp|Q06309|CRK1_LEIME Cell division protein kinase 2 homolog CRK1 OS=Leishmania mexicana OX=5665 GN=CRK1 PE=2 SV=1;tr|E9AV92|E9AV92_LEIMU Cell division protein kinase 2 OS=Leishmania mexicana (strain MHOM/GT/2001/U1103) OX=929439 GN=LMXM_21_1080 PE=3 SV=1
15.7479	15.5322	15.447	17.3691	17.3372	17.9135	NaN	NaN	NaN	NaN	NaN	NaN	2	2	2	198.62	1.7983	2	2	0	E9AV99	E9AV99	tr|E9AV99|E9AV99_LEIMU Uncharacterized protein OS=Leishmania mexicana (strain MHOM/GT/2001/U1103) OX=929439 GN=LMXM_21_1150 PE=4 SV=1
16.8756	16.8313	16.9171	18.3821	18.3464	18.7481	15.4356	15.1106	14.4528	19.5212	19.2208	19.5204	2	2	2	91.917	6.9276	2	1	1	E9AVB1	E9AVB1	tr|E9AVB1|E9AVB1_LEIMU Uncharacterized protein OS=Leishmania mexicana (strain MHOM/GT/2001/U1103) OX=929439 GN=LMXM_21_1270 PE=4 SV=1
17.9806	17.6641	17.7985	19.3344	19.1714	19.6508	NaN	NaN	NaN	NaN	NaN	NaN	2	2	2	170.66	15.796	2	2	0	E9AVB8	E9AVB8	tr|E9AVB8|E9AVB8_LEIMU Structural maintenance of chromosomes protein OS=Leishmania mexicana (strain MHOM/GT/2001/U1103) OX=929439 GN=LMXM_21_1330 PE=3 SV=1
16.6614	16.6972	16.5779	18.2353	18.1743	18.4926	NaN	NaN	NaN	NaN	NaN	NaN	2	2	2	170.53	17.121	2	2	0	E9AVC0	E9AVC0	tr|E9AVC0|E9AVC0_LEIMU Uncharacterized protein OS=Leishmania mexicana (strain MHOM/GT/2001/U1103) OX=929439 GN=LMXM_21_1350 PE=4 SV=1
19.0176	18.8786	18.8373	20.4961	20.4711	20.7729	15.3303	15.2583	15.0651	18.4369	18.7336	18.9837	2	2	2	25.548	11.772	5	2	2	E9AVC8	E9AVC8	tr|E9AVC8|E9AVC8_LEIMU Uncharacterized protein OS=Leishmania mexicana (strain MHOM/GT/2001/U1103) OX=929439 GN=LMXM_21_1440 PE=3 SV=1
NaN	NaN	NaN	NaN	NaN	NaN	16.0104	16.0917	15.9424	20.1717	19.9491	20.0744	2	2	2	45.224	10.57	2	0	2	E9AVE4	E9AVE4	tr|E9AVE4|E9AVE4_LEIMU Uncharacterized protein OS=Leishmania mexicana (strain MHOM/GT/2001/U1103) OX=929439 GN=LMXM_21_1561 PE=4 SV=1
18.2913	18.2249	18.3218	19.6877	19.583	20.008	NaN	NaN	NaN	NaN	NaN	NaN	2	2	2	33.82	12.989	2	2	0	E9AVG1	E9AVG1	tr|E9AVG1|E9AVG1_LEIMU Putative mitochondrial structure specific endonuclease I (SSE-1) OS=Leishmania mexicana (strain MHOM/GT/2001/U1103) OX=929439 GN=LMXM_21_1660 PE=4 SV=1
18.3542	18.2955	18.178	19.8529	19.7371	20.154	NaN	NaN	NaN	NaN	NaN	NaN	2	2	2	44.114	6.3288	2	2	0	E9AVH1	E9AVH1	tr|E9AVH1|E9AVH1_LEIMU Uncharacterized protein OS=Leishmania mexicana (strain MHOM/GT/2001/U1103) OX=929439 GN=LMXM_21_1750 PE=4 SV=1
19.0411	18.9168	18.8672	20.6077	20.5492	21.0211	16.3359	15.9508	15.6686	20.353	20.2437	20.4591	2	2	2	48.777	1.3218	4	1	1	E9AVJ8	E9AVJ8	tr|E9AVJ8|E9AVJ8_LEIMU Uncharacterized protein OS=Leishmania mexicana (strain MHOM/GT/2001/U1103) OX=929439 GN=LMXM_22_0140 PE=4 SV=1
14.7184	14.8772	14.5602	16.3591	16.311	16.9588	13.6373	13.4672	13.0339	17.5677	17.3608	17.6458	2	2	2	43.767	11.802	4	1	1	E9AVK0	E9AVK0	tr|E9AVK0|E9AVK0_LEIMU Uncharacterized protein OS=Leishmania mexicana (strain MHOM/GT/2001/U1103) OX=929439 GN=LMXM_22_0160 PE=4 SV=1
17.3919	17.2245	17.0996	19.5072	19.4922	19.6895	NaN	NaN	NaN	NaN	NaN	NaN	2	2	2	28.259	20.651	2	2	0	E9AVK2	E9AVK2	tr|E9AVK2|E9AVK2_LEIMU Uncharacterized protein OS=Leishmania mexicana (strain MHOM/GT/2001/U1103) OX=929439 GN=LMXM_22_0180 PE=4 SV=1
NaN	NaN	NaN	NaN	NaN	NaN	18.0784	18.0359	17.9079	21.5476	21.2228	21.402	2	2	2	32.506	8.6828	2	0	2	E9AVM8	E9AVM8	tr|E9AVM8|E9AVM8_LEIMU Uncharacterized protein OS=Leishmania mexicana (strain MHOM/GT/2001/U1103) OX=929439 GN=LMXM_22_0450 PE=4 SV=1
17.9966	17.8148	17.7928	19.6686	19.5925	19.9623	NaN	NaN	NaN	NaN	NaN	NaN	2	2	2	97.532	8.3049	2	2	0	E9AVN8	E9AVN8	tr|E9AVN8|E9AVN8_LEIMU Kinesin-like protein OS=Leishmania mexicana (strain MHOM/GT/2001/U1103) OX=929439 GN=LMXM_22_0560 PE=3 SV=1
16.8162	16.219	16.463	18.1629	17.9703	18.3798	NaN	NaN	NaN	NaN	NaN	NaN	2	2	2	42.764	5.2089	2	2	0	E9AVQ5	E9AVQ5	tr|E9AVQ5|E9AVQ5_LEIMU Uncharacterized protein OS=Leishmania mexicana (strain MHOM/GT/2001/U1103) OX=929439 GN=LMXM_22_0710 PE=4 SV=1
17.9688	17.7957	17.705	19.6064	19.5206	19.9039	NaN	NaN	NaN	NaN	NaN	NaN	2	2	2	59.188	8.3899	2	2	0	E9AVS3	E9AVS3	tr|E9AVS3|E9AVS3_LEIMU Uncharacterized protein OS=Leishmania mexicana (strain MHOM/GT/2001/U1103) OX=929439 GN=LMXM_22_0910 PE=4 SV=1
14.9046	14.7378	14.5499	16.2665	16.1377	16.7947	NaN	10.3211	10.2937	14.7686	14.6393	14.9538	2	2	2	198.82	4.0753	3	1	2	E9AVS9	E9AVS9	tr|E9AVS9|E9AVS9_LEIMU Uncharacterized protein OS=Leishmania mexicana (strain MHOM/GT/2001/U1103) OX=929439 GN=LMXM_22_0970 PE=4 SV=1
15.8449	15.5644	15.5713	17.017	16.7533	17.1908	NaN	NaN	NaN	NaN	NaN	NaN	2	2	2	76.281	2.6879	2	2	0	E9AVT6	E9AVT6	tr|E9AVT6|E9AVT6_LEIMU Uncharacterized protein OS=Leishmania mexicana (strain MHOM/GT/2001/U1103) OX=929439 GN=LMXM_22_1040 PE=4 SV=1
15.8959	15.7489	15.7605	17.5214	17.562	17.8334	14.3851	14.2733	13.8339	19.097	19.085	19.1716	2	2	2	35.595	3.0565	2	1	1	E9AVV2	E9AVV2	tr|E9AVV2|E9AVV2_LEIMU Gamma-glutamylcyclotransferase OS=Leishmania mexicana (strain MHOM/GT/2001/U1103) OX=929439 GN=LMXM_22_1200 PE=3 SV=1
16.6453	16.6163	16.5663	18.1864	18.0969	18.5885	15.0338	14.9565	14.6929	18.9746	18.7185	18.9629	2	2	2	39.75	3.4613	2	1	1	E9AVZ0	E9AVZ0	tr|E9AVZ0|E9AVZ0_LEIMU Exosome complex exonuclease RRP45 homolog,putative OS=Leishmania mexicana (strain MHOM/GT/2001/U1103) OX=929439 GN=LMXM_22_1580 PE=4 SV=1
16.8386	16.7725	16.702	18.5181	18.3442	18.6584	NaN	NaN	NaN	NaN	NaN	NaN	2	2	2	85.59	4.7652	2	1	1	E9AVZ2	E9AVZ2	tr|E9AVZ2|E9AVZ2_LEIMU Putative ser/thr protein phosphatase OS=Leishmania mexicana (strain MHOM/GT/2001/U1103) OX=929439 GN=LMXM_22_1600 PE=4 SV=1
17.0298	16.9439	16.8803	18.5446	18.5055	18.9724	NaN	NaN	NaN	NaN	NaN	NaN	2	2	2	67.43	10.888	2	1	1	E9AW00	E9AW00	tr|E9AW00|E9AW00_LEIMU Uncharacterized protein OS=Leishmania mexicana (strain MHOM/GT/2001/U1103) OX=929439 GN=LMXM_23_0010 PE=4 SV=1
16.3347	16.1897	16.0426	18.1325	17.9728	18.4534	14.7992	14.6449	14.5065	18.5252	18.3655	18.5397	2	2	2	54.162	2.2856	2	1	1	E9AW03	E9AW03	tr|E9AW03|E9AW03_LEIMU Putative beta propeller protein OS=Leishmania mexicana (strain MHOM/GT/2001/U1103) OX=929439 GN=LMXM_23_0030 PE=4 SV=1
18.4067	18.3009	18.1814	20.1292	20.098	20.3395	15.4314	15.5998	15.139	19.116	18.9045	19.1575	2	2	2	36.609	3.6297	3	1	1	E9AW09	E9AW09	tr|E9AW09|E9AW09_LEIMU Uncharacterized protein OS=Leishmania mexicana (strain MHOM/GT/2001/U1103) OX=929439 GN=LMXM_23_0090 PE=4 SV=1
NaN	NaN	NaN	NaN	NaN	NaN	17.1011	17.1752	16.5921	21.7971	21.6818	21.8512	2	2	2	16.79	24.831	2	0	2	E9AW21	E9AW21	tr|E9AW21|E9AW21_LEIMU Putative endoribonuclease L-PSP (Pb5) OS=Leishmania mexicana (strain MHOM/GT/2001/U1103) OX=929439 GN=LMXM_23_0200 PE=4 SV=1
16.5578	16.5382	16.5768	19.347	19.3559	19.6744	16.3613	16.486	15.5361	20.1928	20.0166	20.1924	2	2	2	14.047	4.1659	2	1	1	E9AW41	E9AW41	tr|E9AW41|E9AW41_LEIMU Uncharacterized protein OS=Leishmania mexicana (strain MHOM/GT/2001/U1103) OX=929439 GN=LMXM_23_0370 PE=4 SV=1
NaN	NaN	NaN	NaN	NaN	NaN	15.8142	15.6781	15.3414	19.8172	19.6572	19.8923	2	2	2	117.26	0.941	2	0	2	E9AW59	E9AW59	tr|E9AW59|E9AW59_LEIMU Putative 5-3 exonuclease XRNC OS=Leishmania mexicana (strain MHOM/GT/2001/U1103) OX=929439 GN=LMXM_23_0543 PE=4 SV=1
19.758	19.5304	19.5365	21.1975	21.1349	21.613	NaN	NaN	NaN	NaN	NaN	NaN	2	2	2	65.226	5.0292	2	2	0	E9AW65	E9AW65	tr|E9AW65|E9AW65_LEIMU Uncharacterized protein OS=Leishmania mexicana (strain MHOM/GT/2001/U1103) OX=929439 GN=LMXM_23_1630 PE=4 SV=1
NaN	NaN	NaN	NaN	NaN	NaN	17.7179	17.6541	17.5061	20.6147	20.455	20.596	2	2	2	57.067	6.8449	2	0	2	E9AW99	E9AW99	tr|E9AW99|E9AW99_LEIMU Uncharacterized protein OS=Leishmania mexicana (strain MHOM/GT/2001/U1103) OX=929439 GN=LMXM_23_0840 PE=4 SV=1
18.0656	18.037	17.9517	19.7804	19.6916	20.181	NaN	NaN	NaN	NaN	NaN	NaN	2	2	2	36.541	5.1704	5	2	0	E9AWA2	E9AWA2	tr|E9AWA2|E9AWA2_LEIMU Quinone oxidoreductase-like protein (Alcohol dehydrogenase, zinc-containing-like protein) OS=Leishmania mexicana (strain MHOM/GT/2001/U1103) OX=929439 GN=LMXM_23_0860 PE=4 SV=1
15.3851	15.4835	15.4125	17.7895	17.7995	18.0046	14.1373	14.775	13.4325	18.084	17.9009	17.8727	2	2	2	12.507	6.903	2	1	1	E9AWB4	E9AWB4	tr|E9AWB4|E9AWB4_LEIMU Uncharacterized protein OS=Leishmania mexicana (strain MHOM/GT/2001/U1103) OX=929439 GN=LMXM_23_1020 PE=4 SV=1
17.5095	17.3018	17.1565	18.9532	18.9823	19.2386	14.9237	14.9711	14.5259	19.324	19.1288	19.2784	2	2	2	58.351	12.679	2	1	1	E9AWC4	E9AWC4	tr|E9AWC4|E9AWC4_LEIMU Uncharacterized protein OS=Leishmania mexicana (strain MHOM/GT/2001/U1103) OX=929439 GN=LMXM_23_1065 PE=4 SV=1
19.7194	19.6658	19.6299	21.4792	21.3873	21.8459	NaN	NaN	NaN	NaN	NaN	NaN	2	2	2	39.487	2.5815	2	2	0	E9AWD5	E9AWD5	tr|E9AWD5|E9AWD5_LEIMU Uncharacterized protein OS=Leishmania mexicana (strain MHOM/GT/2001/U1103) OX=929439 GN=LMXM_23_1190 PE=4 SV=1
15.107	14.9094	14.872	16.6233	16.4708	16.6448	10.6929	11.0098	10.4274	15.4935	15.6115	15.7585	2	2	2	69.294	2.5392	2	1	1	E9AWE9	E9AWE9	tr|E9AWE9|E9AWE9_LEIMU Uncharacterized protein OS=Leishmania mexicana (strain MHOM/GT/2001/U1103) OX=929439 GN=LMXM_23_1290 PE=4 SV=1
18.7399	18.783	18.6812	20.274	20.343	20.6952	NaN	NaN	NaN	NaN	NaN	NaN	2	2	2	55.297	8.3175	2	2	0	E9AWJ8	E9AWJ8	tr|E9AWJ8|E9AWJ8_LEIMU Uncharacterized protein OS=Leishmania mexicana (strain MHOM/GT/2001/U1103) OX=929439 GN=LMXM_24_0080 PE=4 SV=1
18.6803	18.6664	18.4583	21.1917	21.1732	21.5707	13.6891	13.405	13.3333	17.0278	16.8499	16.9944	2	2	2	88.196	7.433	4	2	1	E9AWP2	E9AWP2	tr|E9AWP2|E9AWP2_LEIMU Putative DNAJ domain protein OS=Leishmania mexicana (strain MHOM/GT/2001/U1103) OX=929439 GN=LMXM_24_0520 PE=4 SV=1
17.0258	16.9723	16.9434	18.4873	18.3722	18.8118	16.0831	15.9372	15.7647	19.1274	18.9252	19.0213	2	2	2	192.02	9.2496	2	1	1	E9AWQ0	E9AWQ0	tr|E9AWQ0|E9AWQ0_LEIMU Uncharacterized protein OS=Leishmania mexicana (strain MHOM/GT/2001/U1103) OX=929439 GN=LMXM_24_0600 PE=4 SV=1
17.2574	17.3149	17.251	18.5411	18.4189	18.8526	NaN	NaN	NaN	NaN	NaN	NaN	2	2	2	89.206	3.7986	2	1	1	E9AWQ2	E9AWQ2	tr|E9AWQ2|E9AWQ2_LEIMU Putative ubiquitin hydrolase (Cysteine peptidase, clan ca, family c19,putative) OS=Leishmania mexicana (strain MHOM/GT/2001/U1103) OX=929439 GN=LMXM_24_0620 PE=3 SV=1
15.8246	15.8644	15.8612	17.9237	17.8253	18.223	NaN	NaN	NaN	NaN	NaN	NaN	2	2	2	49.152	3.3177	2	2	0	E9AWU9	E9AWU9	tr|E9AWU9|E9AWU9_LEIMU Putative DNAJ domain protein OS=Leishmania mexicana (strain MHOM/GT/2001/U1103) OX=929439 GN=LMXM_24_1080 PE=4 SV=1
19.2038	19.1748	19.1352	20.5304	20.4358	20.9503	NaN	NaN	NaN	NaN	NaN	NaN	2	2	2	167.57	2.7807	2	2	0	E9AWV7	E9AWV7	tr|E9AWV7|E9AWV7_LEIMU Mitochondrial DNA-directed RNA polymerase,putative OS=Leishmania mexicana (strain MHOM/GT/2001/U1103) OX=929439 GN=LMXM_24_1150 PE=4 SV=1
17.0395	16.6293	16.6526	18.6125	18.5488	18.8482	NaN	NaN	NaN	NaN	NaN	NaN	2	2	2	12.733	5.9422	2	1	1	Q868H1;E9AX22	Q868H1;E9AX22	tr|Q868H1|Q868H1_LEIME Inhibitor of cysteine peptidases OS=Leishmania mexicana OX=5665 GN=icp PE=1 SV=1;tr|E9AX22|E9AX22_LEIMU Inhibitor of cysteine peptidase OS=Leishmania mexicana (strain MHOM/GT/2001/U1103) OX=929439 GN=LMXM_24_1770 PE=4 SV=1
17.6102	17.5135	17.4267	19.5641	19.5291	19.9099	14.2227	14.1217	13.3588	19.2054	19.1251	19.4269	2	2	2	28.795	20.089	4	1	1	E9AX24	E9AX24	tr|E9AX24|E9AX24_LEIMU Uncharacterized protein OS=Leishmania mexicana (strain MHOM/GT/2001/U1103) OX=929439 GN=LMXM_24_1790 PE=4 SV=1
19.199	19.0909	19.0638	20.7585	20.7314	21.0284	15.2797	14.9264	14.5351	19.353	19.1818	19.4336	2	2	2	30.234	14.125	3	1	1	E9AX29	E9AX29	tr|E9AX29|E9AX29_LEIMU Putative lysophospholipase OS=Leishmania mexicana (strain MHOM/GT/2001/U1103) OX=929439 GN=LMXM_24_1840 PE=4 SV=1
18.2426	18.1257	18.1181	20.1314	20.1099	20.5235	19.6171	19.6012	19.2957	23.1993	23.0655	23.1813	2	2	2	17.538	16.78	6	1	2	E9AX67	E9AX67	tr|E9AX67|E9AX67_LEIMU Putative 60S ribosomal protein L12 OS=Leishmania mexicana (strain MHOM/GT/2001/U1103) OX=929439 GN=LMXM_24_2210 PE=3 SV=1
14.9543	14.7931	14.9093	16.6531	16.5979	17.0121	14.7362	14.5584	13.8884	18.727	18.6032	18.7481	2	2	2	38.92	6.4936	2	1	1	Q9GRT1;E9AX78	Q9GRT1;E9AX78	tr|Q9GRT1|Q9GRT1_LEIME Putative mitogen-activated protein kinase kinase 4 OS=Leishmania mexicana mexicana OX=44270 GN=MKK4 PE=4 SV=2;tr|E9AX78|E9AX78_LEIMU Mitogen-activated protein kinase OS=Leishmania mexicana (strain MHOM/GT/2001/U1103) OX=929439 GN=LMX
16.9853	16.9978	16.8096	18.594	18.6374	19.1112	NaN	NaN	NaN	NaN	NaN	NaN	2	2	2	126.24	26.898	2	2	0	E9AXA3	E9AXA3	tr|E9AXA3|E9AXA3_LEIMU Uncharacterized protein OS=Leishmania mexicana (strain MHOM/GT/2001/U1103) OX=929439 GN=LMXM_25_0270 PE=4 SV=1
17.0275	16.9228	16.8598	18.6207	18.4915	19.0628	NaN	NaN	NaN	NaN	NaN	NaN	2	2	2	62.773	7.7938	2	2	0	E9AXA5	E9AXA5	tr|E9AXA5|E9AXA5_LEIMU Uncharacterized protein OS=Leishmania mexicana (strain MHOM/GT/2001/U1103) OX=929439 GN=LMXM_25_0290 PE=4 SV=1
16.4519	16.3277	16.0569	18.1851	18.187	18.5918	NaN	NaN	NaN	NaN	NaN	NaN	2	2	2	20.388	2.7149	2	2	0	E9AXA9	E9AXA9	tr|E9AXA9|E9AXA9_LEIMU Uncharacterized protein OS=Leishmania mexicana (strain MHOM/GT/2001/U1103) OX=929439 GN=LMXM_25_0320 PE=4 SV=1
18.8423	18.6842	18.7059	20.3621	20.3832	20.6408	15.0123	15.013	13.9557	19.2015	19.0584	19.1907	2	2	2	32.936	6.012	4	1	1	E9AXB8	E9AXB8	tr|E9AXB8|E9AXB8_LEIMU Uncharacterized protein OS=Leishmania mexicana (strain MHOM/GT/2001/U1103) OX=929439 GN=LMXM_25_0410 PE=4 SV=1
NaN	NaN	NaN	NaN	NaN	NaN	14.5229	14.8392	13.9496	18.4695	18.3681	18.5413	2	2	2	172.76	13.007	2	0	2	E9AXB9	E9AXB9	tr|E9AXB9|E9AXB9_LEIMU Uncharacterized protein OS=Leishmania mexicana (strain MHOM/GT/2001/U1103) OX=929439 GN=LMXM_25_0420 PE=4 SV=1
16.8529	16.8476	16.8327	18.673	18.6726	19.1337	NaN	NaN	NaN	NaN	NaN	NaN	2	2	2	77.351	4.5641	3	2	0	E9AXC1	E9AXC1	tr|E9AXC1|E9AXC1_LEIMU Putative transcription factor OS=Leishmania mexicana (strain MHOM/GT/2001/U1103) OX=929439 GN=LMXM_25_0440 PE=4 SV=1
16.012	15.9045	15.7324	17.5339	17.3143	17.7711	NaN	NaN	NaN	NaN	NaN	NaN	2	2	2	21.798	3.9972	2	2	0	E9AXD5	E9AXD5	tr|E9AXD5|E9AXD5_LEIMU Uncharacterized protein OS=Leishmania mexicana (strain MHOM/GT/2001/U1103) OX=929439 GN=LMXM_25_0580 PE=4 SV=1
16.72	16.5475	16.7176	18.2744	18.1174	18.5938	NaN	NaN	NaN	NaN	NaN	NaN	2	2	2	48.133	6.2657	2	2	0	E9AXH9	E9AXH9	tr|E9AXH9|E9AXH9_LEIMU Uncharacterized protein OS=Leishmania mexicana (strain MHOM/GT/2001/U1103) OX=929439 GN=LMXM_25_1010 PE=3 SV=1
17.7772	17.9231	17.6882	19.2993	19.2007	19.5757	NaN	NaN	NaN	NaN	NaN	NaN	2	2	2	45.705	4.7523	2	2	0	E9AXI1	E9AXI1	tr|E9AXI1|E9AXI1_LEIMU Dehydrogenase-like protein OS=Leishmania mexicana (strain MHOM/GT/2001/U1103) OX=929439 GN=LMXM_25_1020 PE=4 SV=1
19.2868	19.2595	19.1258	21.5514	21.4476	21.857	NaN	NaN	NaN	NaN	NaN	NaN	2	2	2	19.045	6.9205	2	2	0	E9AXJ2	E9AXJ2	tr|E9AXJ2|E9AXJ2_LEIMU Putative cytochrome c oxidase VII OS=Leishmania mexicana (strain MHOM/GT/2001/U1103) OX=929439 GN=LMXM_25_1130 PE=4 SV=1
18.3347	18.292	18.1267	20.0307	19.9431	20.1193	16.6981	16.7908	16.4195	19.0978	18.7598	19.0535	2	2	2	25.931	29.586	4	2	1	E9AXK9	E9AXK9	tr|E9AXK9|E9AXK9_LEIMU Uncharacterized protein OS=Leishmania mexicana (strain MHOM/GT/2001/U1103) OX=929439 GN=LMXM_25_1310 PE=4 SV=1
15.8739	15.9729	15.7262	17.7315	17.6339	17.881	NaN	NaN	NaN	NaN	NaN	NaN	2	2	2	35.86	6.4796	2	2	0	E9AXL1	E9AXL1	tr|E9AXL1|E9AXL1_LEIMU Serine/threonine-protein phosphatase OS=Leishmania mexicana (strain MHOM/GT/2001/U1103) OX=929439 GN=LMXM_25_1320 PE=3 SV=1
18.6367	18.4755	18.5364	19.9067	19.7024	20.1508	10.9382	11.1116	NaN	15.5602	15.4402	15.5895	2	2	2	245.01	6.0432	3	2	1	E9AXN7	E9AXN7	tr|E9AXN7|E9AXN7_LEIMU Uncharacterized protein OS=Leishmania mexicana (strain MHOM/GT/2001/U1103) OX=929439 GN=LMXM_25_1570 PE=4 SV=1
18.2751	18.1739	18.1423	19.5167	19.4486	19.8788	NaN	NaN	NaN	NaN	NaN	NaN	2	2	2	68.78	6.8558	2	2	0	E9AXP3	E9AXP3	tr|E9AXP3|E9AXP3_LEIMU Uncharacterized protein OS=Leishmania mexicana (strain MHOM/GT/2001/U1103) OX=929439 GN=LMXM_25_1630 PE=4 SV=1
16.2827	16.2378	16.3339	17.7538	17.7322	18.2428	NaN	NaN	NaN	NaN	NaN	NaN	2	2	2	53.743	18.663	3	2	0	E9AXS4	E9AXS4	tr|E9AXS4|E9AXS4_LEIMU Uncharacterized protein OS=Leishmania mexicana (strain MHOM/GT/2001/U1103) OX=929439 GN=LMXM_25_1920 PE=4 SV=1
NaN	NaN	NaN	NaN	NaN	NaN	15.8714	15.9203	15.5171	19.9104	19.5455	19.7953	2	2	2	40.75	16.123	3	0	2	E9AXT8	E9AXT8	tr|E9AXT8|E9AXT8_LEIMU Uncharacterized protein OS=Leishmania mexicana (strain MHOM/GT/2001/U1103) OX=929439 GN=LMXM_25_2060 PE=4 SV=1
18.4327	18.4357	18.247	21.4285	21.3383	21.7448	17.3229	17.3577	16.9138	21.4909	21.1189	21.3383	2	2	2	17.832	12.859	4	2	1	E9AXU1	E9AXU1	tr|E9AXU1|E9AXU1_LEIMU Uncharacterized protein OS=Leishmania mexicana (strain MHOM/GT/2001/U1103) OX=929439 GN=LMXM_25_2090 PE=4 SV=1
15.9586	15.969	15.9439	17.9652	17.839	18.2897	16.5405	16.5338	16.6206	19.8223	19.758	19.8374	2	2	2	23.639	2.7946	3	1	2	E9AXU5	E9AXU5	tr|E9AXU5|E9AXU5_LEIMU Uncharacterized protein OS=Leishmania mexicana (strain MHOM/GT/2001/U1103) OX=929439 GN=LMXM_25_2120 PE=4 SV=1
18.2524	18.1172	18.0628	19.8557	19.7172	20.0917	NaN	NaN	NaN	NaN	NaN	NaN	2	2	2	43.899	8.2641	2	2	0	E9AXV3	E9AXV3	tr|E9AXV3|E9AXV3_LEIMU Uncharacterized protein OS=Leishmania mexicana (strain MHOM/GT/2001/U1103) OX=929439 GN=LMXM_25_2190 PE=4 SV=1
18.4474	18.4046	18.2923	20.1523	20.0887	20.4679	NaN	NaN	NaN	NaN	NaN	NaN	2	2	2	35.56	10.613	3	2	0	E9AY26	E9AY26	tr|E9AY26|E9AY26_LEIMU Uncharacterized protein OS=Leishmania mexicana (strain MHOM/GT/2001/U1103) OX=929439 GN=LMXM_26_0440 PE=4 SV=1
16.3545	16.2297	16.2129	17.8581	17.8524	18.2676	NaN	NaN	NaN	NaN	NaN	NaN	2	2	2	212.94	4.4007	2	2	0	E9AY52	E9AY52	tr|E9AY52|E9AY52_LEIMU Uncharacterized protein OS=Leishmania mexicana (strain MHOM/GT/2001/U1103) OX=929439 GN=LMXM_26_0730 PE=4 SV=1
17.0069	16.874	16.6813	18.8139	18.7327	18.9616	NaN	NaN	NaN	NaN	NaN	NaN	2	2	2	100.33	4.8191	2	1	1	E9AY62	E9AY62	tr|E9AY62|E9AY62_LEIMU Uncharacterized protein OS=Leishmania mexicana (strain MHOM/GT/2001/U1103) OX=929439 GN=LMXM_26_0840 PE=4 SV=1
NaN	NaN	NaN	NaN	NaN	NaN	14.7246	14.7873	14.0238	19.2422	18.9213	19.0763	2	2	2	80.547	5.7651	2	0	2	E9AY65	E9AY65	tr|E9AY65|E9AY65_LEIMU Uncharacterized protein OS=Leishmania mexicana (strain MHOM/GT/2001/U1103) OX=929439 GN=LMXM_26_0870 PE=4 SV=1
17.1822	17.0496	17.0834	18.6476	18.6741	19.0803	NaN	NaN	NaN	NaN	NaN	NaN	2	2	2	86.866	8.9333	4	2	0	E9AY82	E9AY82	tr|E9AY82|E9AY82_LEIMU Uncharacterized protein OS=Leishmania mexicana (strain MHOM/GT/2001/U1103) OX=929439 GN=LMXM_26_1030 PE=4 SV=1
16.7037	16.4738	16.6718	18.1102	18.0807	18.4386	NaN	NaN	NaN	NaN	NaN	NaN	2	2	2	255.93	3.7724	3	2	0	E9AYC1	E9AYC1	tr|E9AYC1|E9AYC1_LEIMU Uncharacterized protein OS=Leishmania mexicana (strain MHOM/GT/2001/U1103) OX=929439 GN=LMXM_26_1420 PE=4 SV=1
19.0372	18.9892	18.787	20.8402	20.704	21.1103	NaN	NaN	NaN	NaN	NaN	NaN	2	2	2	43.244	7.3159	2	2	0	E9AYD3	E9AYD3	tr|E9AYD3|E9AYD3_LEIMU Uncharacterized protein OS=Leishmania mexicana (strain MHOM/GT/2001/U1103) OX=929439 GN=LMXM_26_1540 PE=4 SV=1
15.8578	15.7216	15.5644	17.6304	17.6968	18.1788	14.8789	15.0473	14.5561	18.6237	18.4539	18.6656	2	2	2	48.614	3.9245	6	2	1	E9AYE1	E9AYE1	tr|E9AYE1|E9AYE1_LEIMU Phosphatidate cytidylyltransferase OS=Leishmania mexicana (strain MHOM/GT/2001/U1103) OX=929439 GN=LMXM_26_1620 PE=3 SV=1
15.8739	15.7982	15.7128	17.3996	17.2271	17.7085	NaN	NaN	NaN	NaN	NaN	NaN	2	2	2	55.981	4.4591	2	2	0	E9AYF3	E9AYF3	tr|E9AYF3|E9AYF3_LEIMU Uncharacterized protein OS=Leishmania mexicana (strain MHOM/GT/2001/U1103) OX=929439 GN=LMXM_26_1750 PE=4 SV=1
16.7181	16.5361	16.8228	18.5078	18.358	18.7955	NaN	NaN	NaN	NaN	NaN	NaN	2	2	2	23.004	1.8259	2	2	0	E9AYH8	E9AYH8	tr|E9AYH8|E9AYH8_LEIMU Uncharacterized protein OS=Leishmania mexicana (strain MHOM/GT/2001/U1103) OX=929439 GN=LMXM_26_1980 PE=4 SV=1
16.982	16.8422	16.944	18.7744	18.6663	19.2528	13.6912	13.8899	13.5706	16.41	16.3154	16.5763	2	2	2	83.583	16.883	3	2	1	E9AYI3	E9AYI3	tr|E9AYI3|E9AYI3_LEIMU Uncharacterized protein OS=Leishmania mexicana (strain MHOM/GT/2001/U1103) OX=929439 GN=LMXM_26_2030 PE=4 SV=1
NaN	NaN	NaN	NaN	NaN	NaN	15.4209	15.4637	15.1571	18.662	18.358	18.4514	2	2	2	55.423	7.8205	2	0	2	E9AYK0	E9AYK0	tr|E9AYK0|E9AYK0_LEIMU Uncharacterized protein OS=Leishmania mexicana (strain MHOM/GT/2001/U1103) OX=929439 GN=LMXM_26_2200 PE=4 SV=1
17.9894	17.8691	17.8317	19.4077	19.2211	19.7946	NaN	NaN	NaN	NaN	NaN	NaN	2	2	2	47.632	5.6364	2	2	0	E9AYK3	E9AYK3	tr|E9AYK3|E9AYK3_LEIMU Putative GDP-mannose 4,6 dehydratase OS=Leishmania mexicana (strain MHOM/GT/2001/U1103) OX=929439 GN=LMXM_26_2230 PE=4 SV=1
17.1615	16.9546	16.8734	18.598	18.468	18.8355	NaN	NaN	NaN	NaN	NaN	NaN	2	2	2	88.57	4.2593	3	2	0	E9AYK5	E9AYK5	tr|E9AYK5|E9AYK5_LEIMU Uncharacterized protein OS=Leishmania mexicana (strain MHOM/GT/2001/U1103) OX=929439 GN=LMXM_26_2250 PE=4 SV=1
18.8203	18.6552	18.6996	20.5173	20.4444	20.7388	NaN	NaN	NaN	NaN	NaN	NaN	2	2	2	25.567	7.4598	2	2	0	E9AYM9	E9AYM9	tr|E9AYM9|E9AYM9_LEIMU CDP-diacylglycerol--inositol 3-phosphatidyltransferase OS=Leishmania mexicana (strain MHOM/GT/2001/U1103) OX=929439 GN=LMXM_26_2480 PE=3 SV=1
15.863	15.9771	15.6919	17.3931	17.5104	17.8377	17.0594	17.1595	16.9358	19.5678	19.558	19.6728	2	2	2	52.851	14.184	4	1	2	E9AYN3	E9AYN3	tr|E9AYN3|E9AYN3_LEIMU Uncharacterized protein OS=Leishmania mexicana (strain MHOM/GT/2001/U1103) OX=929439 GN=LMXM_26_2520 PE=4 SV=1
16.437	16.3263	16.2931	17.9873	17.8609	18.1633	17.1789	17.0746	16.9465	20.2528	20.1428	20.3893	2	2	2	88.549	6.7712	3	1	2	E9AYP0	E9AYP0	tr|E9AYP0|E9AYP0_LEIMU Uncharacterized protein OS=Leishmania mexicana (strain MHOM/GT/2001/U1103) OX=929439 GN=LMXM_26_2590 PE=4 SV=1
NaN	NaN	NaN	NaN	NaN	NaN	16.5657	16.5633	16.0381	20.2888	20.1707	20.3272	2	2	2	73.933	6.6208	2	0	2	E9AYP1	E9AYP1	tr|E9AYP1|E9AYP1_LEIMU Uncharacterized protein OS=Leishmania mexicana (strain MHOM/GT/2001/U1103) OX=929439 GN=LMXM_26_2600 PE=4 SV=1
17.6913	17.6953	17.6962	19.3563	19.292	19.6768	NaN	NaN	NaN	NaN	NaN	NaN	2	2	2	33.719	4.7911	2	2	0	E9AYQ9	E9AYQ9	tr|E9AYQ9|E9AYQ9_LEIMU Uncharacterized protein OS=Leishmania mexicana (strain MHOM/GT/2001/U1103) OX=929439 GN=LMXM_27_0070 PE=4 SV=1
18.1093	17.9077	17.7676	19.7963	19.6326	20.0459	NaN	NaN	NaN	NaN	NaN	NaN	2	2	2	30.036	6.1117	2	2	0	E9AYR8	E9AYR8	tr|E9AYR8|E9AYR8_LEIMU Uncharacterized protein OS=Leishmania mexicana (strain MHOM/GT/2001/U1103) OX=929439 GN=LMXM_27_0160 PE=4 SV=1
17.9819	17.7761	17.8336	19.6233	19.6017	20.0459	NaN	NaN	NaN	NaN	NaN	NaN	2	2	2	41.194	11.9	2	2	0	E9AYS2	E9AYS2	tr|E9AYS2|E9AYS2_LEIMU Uncharacterized protein OS=Leishmania mexicana (strain MHOM/GT/2001/U1103) OX=929439 GN=LMXM_27_0200 PE=4 SV=1
16.2621	16.408	16.3243	18.4939	18.5835	19.0196	NaN	NaN	NaN	NaN	NaN	NaN	2	2	2	30.989	9.7393	2	2	0	E9AYS3	E9AYS3	tr|E9AYS3|E9AYS3_LEIMU Uncharacterized protein OS=Leishmania mexicana (strain MHOM/GT/2001/U1103) OX=929439 GN=LMXM_27_0210 PE=4 SV=1
17.0685	16.9828	17.0799	18.5853	18.5742	18.9411	NaN	NaN	NaN	NaN	NaN	NaN	2	2	2	133.43	4.8779	2	2	0	E9AYT3	E9AYT3	tr|E9AYT3|E9AYT3_LEIMU Uncharacterized protein OS=Leishmania mexicana (strain MHOM/GT/2001/U1103) OX=929439 GN=LMXM_27_0310 PE=4 SV=1
NaN	NaN	NaN	NaN	NaN	NaN	13.6756	13.9352	13.4063	18.4712	18.2328	18.4387	2	2	2	74.807	3.2208	2	0	2	E9AYV9	E9AYV9	tr|E9AYV9|E9AYV9_LEIMU Uncharacterized protein OS=Leishmania mexicana (strain MHOM/GT/2001/U1103) OX=929439 GN=LMXM_27_0580 PE=4 SV=1
18.8253	18.7711	18.7781	20.4357	20.4212	20.7545	NaN	NaN	NaN	NaN	NaN	NaN	2	2	2	67.369	6.0153	3	2	0	E9AYW0	E9AYW0	tr|E9AYW0|E9AYW0_LEIMU Uncharacterized protein OS=Leishmania mexicana (strain MHOM/GT/2001/U1103) OX=929439 GN=LMXM_27_0590 PE=4 SV=1
18.0114	17.8544	17.7923	19.5143	19.4167	19.9567	NaN	NaN	NaN	NaN	NaN	NaN	2	2	2	12.225	40.706	2	2	0	E9AYY3	E9AYY3	tr|E9AYY3|E9AYY3_LEIMU Glutaredoxin-like protein OS=Leishmania mexicana (strain MHOM/GT/2001/U1103) OX=929439 GN=LMXM_27_0810 PE=4 SV=1
18.2131	18.086	18.1415	19.6774	19.7601	20.0435	NaN	NaN	NaN	NaN	NaN	NaN	2	2	2	347.53	4.7345	2	1	1	E9AYY4	E9AYY4	tr|E9AYY4|E9AYY4_LEIMU Uncharacterized protein OS=Leishmania mexicana (strain MHOM/GT/2001/U1103) OX=929439 GN=LMXM_27_0820 PE=4 SV=1
16.2165	16.0359	15.8556	17.5699	17.5239	17.8221	11.7728	12.4883	11.8071	16.3169	16.2601	16.3139	2	2	2	95.284	3.9992	2	1	1	E9AYY6	E9AYY6	tr|E9AYY6|E9AYY6_LEIMU Uncharacterized protein OS=Leishmania mexicana (strain MHOM/GT/2001/U1103) OX=929439 GN=LMXM_27_0840 PE=4 SV=1
18.6575	18.7198	18.6094	20.2579	20.2004	20.5067	NaN	NaN	NaN	NaN	NaN	NaN	2	2	2	108.68	5.8584	2	2	0	E9AYY8	E9AYY8	tr|E9AYY8|E9AYY8_LEIMU Uncharacterized protein OS=Leishmania mexicana (strain MHOM/GT/2001/U1103) OX=929439 GN=LMXM_27_0860 PE=4 SV=1
18.8653	18.8577	18.6612	20.2971	20.2055	20.6389	NaN	NaN	NaN	NaN	NaN	NaN	2	2	2	119.92	10.983	2	2	0	E9AYZ3	E9AYZ3	tr|E9AYZ3|E9AYZ3_LEIMU Uncharacterized protein OS=Leishmania mexicana (strain MHOM/GT/2001/U1103) OX=929439 GN=LMXM_27_0910 PE=4 SV=1
15.5045	15.4237	15.5631	17.2274	16.9132	17.3171	NaN	NaN	NaN	NaN	NaN	NaN	2	2	2	72.694	12.079	2	1	1	E9AZ07	E9AZ07	tr|E9AZ07|E9AZ07_LEIMU Vesicular transport protein (CDC48 homologue),putative OS=Leishmania mexicana (strain MHOM/GT/2001/U1103) OX=929439 GN=LMXM_27_1050 PE=3 SV=1
15.9966	15.7909	15.2392	18.4906	18.4748	18.9112	15.399	15.5552	14.8716	20.1361	19.8929	20.0841	2	2	2	107.58	23.266	2	1	1	E9AZ09	E9AZ09	tr|E9AZ09|E9AZ09_LEIMU Putative vesicular-fusion ATPase-like protein OS=Leishmania mexicana (strain MHOM/GT/2001/U1103) OX=929439 GN=LMXM_27_1070 PE=4 SV=1
17.4925	17.4083	17.4329	19.2664	19.1352	19.5671	NaN	NaN	NaN	NaN	NaN	NaN	2	2	2	59.426	4.5633	3	2	0	E9AZ26	E9AZ26	tr|E9AZ26|E9AZ26_LEIMU Uncharacterized protein OS=Leishmania mexicana (strain MHOM/GT/2001/U1103) OX=929439 GN=LMXM_27_1230 PE=4 SV=1
16.4846	16.5482	16.4511	18.2638	18.2287	18.5336	12.5309	11.9337	13.9195	16.8194	16.6551	16.9458	2	2	2	41.692	6.9691	2	1	1	E9AZ34	E9AZ34	tr|E9AZ34|E9AZ34_LEIMU Uncharacterized protein OS=Leishmania mexicana (strain MHOM/GT/2001/U1103) OX=929439 GN=LMXM_27_1290 PE=4 SV=1
NaN	NaN	NaN	NaN	NaN	NaN	17.3546	17.3297	12.4665	23.0764	22.9048	23.0674	2	2	2	25.351	5.6111	2	0	2	E9AZ49	E9AZ49	tr|E9AZ49|E9AZ49_LEIMU Uncharacterized protein OS=Leishmania mexicana (strain MHOM/GT/2001/U1103) OX=929439 GN=LMXM_27_1440 PE=4 SV=1
15.1854	14.7455	14.9643	16.5803	16.3702	16.9142	NaN	NaN	NaN	NaN	NaN	NaN	2	2	2	143.39	5.3612	2	2	0	E9AZ52	E9AZ52	tr|E9AZ52|E9AZ52_LEIMU Uncharacterized protein OS=Leishmania mexicana (strain MHOM/GT/2001/U1103) OX=929439 GN=LMXM_27_1480 PE=4 SV=1
19.2485	19.27	19.1735	20.55	20.4679	20.9074	NaN	NaN	NaN	NaN	NaN	NaN	2	2	2	74.631	0.82465	2	2	0	E9AZ53	E9AZ53	tr|E9AZ53|E9AZ53_LEIMU Uncharacterized protein OS=Leishmania mexicana (strain MHOM/GT/2001/U1103) OX=929439 GN=LMXM_27_1490 PE=4 SV=1
17.7236	17.7654	17.5685	19.6329	19.5669	20.0084	NaN	NaN	NaN	NaN	NaN	NaN	2	2	2	60.351	3.2042	2	2	0	E9AZ76	E9AZ76	tr|E9AZ76|E9AZ76_LEIMU Uncharacterized protein OS=Leishmania mexicana (strain MHOM/GT/2001/U1103) OX=929439 GN=LMXM_27_1760 PE=4 SV=1
16.1545	16.0944	15.933	17.8937	17.8088	18.2422	NaN	NaN	NaN	NaN	NaN	NaN	2	2	2	92.707	3.3604	2	2	0	E9AZ79	E9AZ79	tr|E9AZ79|E9AZ79_LEIMU Uncharacterized protein OS=Leishmania mexicana (strain MHOM/GT/2001/U1103) OX=929439 GN=LMXM_27_1790 PE=4 SV=1
19.0898	19.0713	18.9555	20.6418	20.6692	21.0573	NaN	NaN	NaN	NaN	NaN	NaN	2	2	2	41.514	7.4903	2	2	0	E9AZ85	E9AZ85	tr|E9AZ85|E9AZ85_LEIMU Putative GTP binding protein OS=Leishmania mexicana (strain MHOM/GT/2001/U1103) OX=929439 GN=LMXM_27_1830 PE=4 SV=1
15.6936	15.7754	15.4322	18.1999	18.1698	18.2625	NaN	NaN	NaN	NaN	NaN	NaN	2	2	2	39.308	1.3044	2	2	0	E9AZ96	E9AZ96	tr|E9AZ96|E9AZ96_LEIMU Uncharacterized protein OS=Leishmania mexicana (strain MHOM/GT/2001/U1103) OX=929439 GN=LMXM_27_1930 PE=4 SV=1
16.4072	16.2271	16.225	17.8225	17.692	17.9629	NaN	NaN	NaN	NaN	NaN	NaN	2	2	2	101.99	3.2017	2	2	0	E9AZ98	E9AZ98	tr|E9AZ98|E9AZ98_LEIMU Protein kinase-like protein OS=Leishmania mexicana (strain MHOM/GT/2001/U1103) OX=929439 GN=LMXM_27_1940 PE=4 SV=1
15.4948	14.9615	14.9236	16.7926	16.7338	17.1192	12.5344	12.1871	12.7826	16.768	16.6076	16.614	2	2	2	106.65	18.37	2	1	1	E9AZA3	E9AZA3	tr|E9AZA3|E9AZA3_LEIMU Uncharacterized protein OS=Leishmania mexicana (strain MHOM/GT/2001/U1103) OX=929439 GN=LMXM_27_1990 PE=4 SV=1
18.6479	18.6363	18.4678	20.0219	19.9687	20.3189	NaN	NaN	NaN	NaN	NaN	NaN	2	2	2	22.312	44.176	3	2	0	E9AZA4	E9AZA4	tr|E9AZA4|E9AZA4_LEIMU Uncharacterized protein OS=Leishmania mexicana (strain MHOM/GT/2001/U1103) OX=929439 GN=LMXM_27_2000 PE=4 SV=1
17.3516	17.2603	17.2677	19.1911	19.0612	19.4633	NaN	NaN	NaN	NaN	NaN	NaN	2	2	2	40.086	9.1173	2	2	0	E9AZC8	E9AZC8	tr|E9AZC8|E9AZC8_LEIMU Putative ribosomal protein L11 OS=Leishmania mexicana (strain MHOM/GT/2001/U1103) OX=929439 GN=LMXM_27_2220 PE=3 SV=1
15.8644	15.8029	15.8209	17.4906	17.281	17.8667	NaN	NaN	NaN	NaN	NaN	NaN	2	2	2	26.486	11.644	2	2	0	E9AZD1	E9AZD1	tr|E9AZD1|E9AZD1_LEIMU Uncharacterized protein OS=Leishmania mexicana (strain MHOM/GT/2001/U1103) OX=929439 GN=LMXM_27_2250 PE=4 SV=1
17.5341	17.5889	17.509	19.2458	19.0558	19.6921	12.6077	12.5588	11.7478	15.8712	15.592	15.8225	2	2	2	61.421	4.8657	3	1	1	E9AZF6	E9AZF6	tr|E9AZF6|E9AZF6_LEIMU Uncharacterized protein OS=Leishmania mexicana (strain MHOM/GT/2001/U1103) OX=929439 GN=LMXM_27_2470 PE=4 SV=1
19.1382	19.0389	18.9262	20.8956	20.8125	21.1521	NaN	NaN	NaN	NaN	NaN	NaN	2	2	2	65.534	2.6597	2	2	0	E9AZG1	E9AZG1	tr|E9AZG1|E9AZG1_LEIMU Uncharacterized protein OS=Leishmania mexicana (strain MHOM/GT/2001/U1103) OX=929439 GN=LMXM_27_2600 PE=4 SV=1
NaN	NaN	NaN	NaN	NaN	NaN	16.7911	16.8978	16.8297	21.1847	20.9792	21.2017	2	2	2	22.205	6.2235	2	0	2	E9AZH7	E9AZH7	tr|E9AZH7|E9AZH7_LEIMU Putative RNA binding protein OS=Leishmania mexicana (strain MHOM/GT/2001/U1103) OX=929439 GN=LMXM_28_0160 PE=4 SV=1
17.9099	17.8148	18.007	19.7031	19.6225	20.0872	NaN	NaN	NaN	NaN	NaN	NaN	2	2	2	104.17	11.082	2	2	0	E9AZJ4	E9AZJ4	tr|E9AZJ4|E9AZJ4_LEIMU Putative rrp44p homologue OS=Leishmania mexicana (strain MHOM/GT/2001/U1103) OX=929439 GN=LMXM_28_0330 PE=3 SV=1
17.0899	17.0049	16.9766	18.5092	18.4852	19.0492	13.4388	13.6423	13.1776	15.9803	15.9558	16.0132	2	2	2	123.65	9.5214	4	2	1	E9AZJ5	E9AZJ5	tr|E9AZJ5|E9AZJ5_LEIMU Uncharacterized protein OS=Leishmania mexicana (strain MHOM/GT/2001/U1103) OX=929439 GN=LMXM_28_0340 PE=4 SV=1
18.6591	18.6183	18.6231	20.259	20.2008	20.4609	NaN	NaN	NaN	NaN	NaN	NaN	2	2	2	59.315	12.039	4	2	0	E9AZK1	E9AZK1	tr|E9AZK1|E9AZK1_LEIMU Katanin p60 ATPase-containing subunit A1 OS=Leishmania mexicana (strain MHOM/GT/2001/U1103) OX=929439 GN=KATNA1 PE=3 SV=1
18.7022	18.5778	18.5707	20.3776	20.3832	20.7831	NaN	NaN	NaN	NaN	NaN	NaN	2	2	2	44.028	24.585	3	2	0	E9AZL2	E9AZL2	tr|E9AZL2|E9AZL2_LEIMU Uncharacterized protein OS=Leishmania mexicana (strain MHOM/GT/2001/U1103) OX=929439 GN=LMXM_28_0510 PE=4 SV=1
NaN	NaN	NaN	NaN	NaN	NaN	16.6217	16.586	16.0581	20.902	20.6587	20.8826	2	2	2	25.644	19.878	3	0	2	E9AZM9	E9AZM9	tr|E9AZM9|E9AZM9_LEIMU Uncharacterized protein OS=Leishmania mexicana (strain MHOM/GT/2001/U1103) OX=929439 GN=LMXM_28_0680 PE=4 SV=1
17.2233	17.1908	17.1585	18.9592	18.9099	19.2798	NaN	NaN	NaN	NaN	NaN	NaN	2	2	2	82.948	3.9656	2	2	0	E9AZN8	E9AZN8	tr|E9AZN8|E9AZN8_LEIMU Putative DNA repair protein OS=Leishmania mexicana (strain MHOM/GT/2001/U1103) OX=929439 GN=LMXM_28_0760 PE=4 SV=1
19.4785	19.4569	19.3068	20.7462	20.5741	21.0066	NaN	NaN	NaN	NaN	NaN	NaN	2	2	2	14.477	4.8511	2	2	0	E9AZR1	E9AZR1	tr|E9AZR1|E9AZR1_LEIMU Uncharacterized protein OS=Leishmania mexicana (strain MHOM/GT/2001/U1103) OX=929439 GN=LMXM_28_0950 PE=4 SV=1
18.0349	17.8837	18.0292	19.7938	19.8144	20.0958	NaN	NaN	NaN	NaN	NaN	NaN	2	2	2	88.176	3.7855	2	1	1	E9AZS1	E9AZS1	tr|E9AZS1|E9AZS1_LEIMU Uncharacterized protein OS=Leishmania mexicana (strain MHOM/GT/2001/U1103) OX=929439 GN=LMXM_28_1040 PE=4 SV=1
18.5006	18.462	18.2343	20.0409	19.8313	20.2661	NaN	NaN	NaN	NaN	NaN	NaN	2	2	2	44.198	3.0331	2	2	0	E9AZU2	E9AZU2	tr|E9AZU2|E9AZU2_LEIMU Uncharacterized protein OS=Leishmania mexicana (strain MHOM/GT/2001/U1103) OX=929439 GN=LMXM_28_1230 PE=4 SV=1
20.2717	20.1906	20.1541	21.7954	21.6677	22.0369	NaN	NaN	NaN	NaN	NaN	NaN	2	2	2	31.87	8.3239	2	2	0	E9AZV5	E9AZV5	tr|E9AZV5|E9AZV5_LEIMU Haloacid dehalogenase-like hydrolase-like protein OS=Leishmania mexicana (strain MHOM/GT/2001/U1103) OX=929439 GN=LMXM_28_1360 PE=4 SV=1
17.5003	17.4146	17.3166	18.8978	18.714	19.0479	NaN	NaN	NaN	NaN	NaN	NaN	2	2	2	44.373	28.993	2	2	0	E9AZV7	E9AZV7	tr|E9AZV7|E9AZV7_LEIMU Haloacid dehalogenase-like hydrolase-like protein OS=Leishmania mexicana (strain MHOM/GT/2001/U1103) OX=929439 GN=LMXM_28_1380 PE=4 SV=1
18.849	18.7703	18.7189	20.5332	20.4121	20.856	NaN	NaN	NaN	NaN	NaN	NaN	2	2	2	85.975	1.8536	2	2	0	E9AZY6	E9AZY6	tr|E9AZY6|E9AZY6_LEIMU Uncharacterized protein OS=Leishmania mexicana (strain MHOM/GT/2001/U1103) OX=929439 GN=LMXM_28_1660 PE=4 SV=1
17.0878	16.983	16.9232	18.6192	18.6045	19.0387	NaN	10.2247	10.8379	12.851	12.696	12.8134	2	2	2	270.1	4.0339	2	1	1	E9AZZ9	E9AZZ9	tr|E9AZZ9|E9AZZ9_LEIMU Uncharacterized protein OS=Leishmania mexicana (strain MHOM/GT/2001/U1103) OX=929439 GN=LMXM_28_1800 PE=4 SV=1
NaN	NaN	NaN	NaN	NaN	NaN	16.1261	16.3487	15.8666	19.5464	19.4556	19.4193	2	2	2	22.312	7.6127	2	1	1	E9B024	E9B024	tr|E9B024|E9B024_LEIMU Uncharacterized protein OS=Leishmania mexicana (strain MHOM/GT/2001/U1103) OX=929439 GN=LMXM_28_2040 PE=4 SV=1
18.6994	18.6022	18.541	20.4916	20.4238	20.8291	NaN	NaN	NaN	NaN	NaN	NaN	2	2	2	80.16	5.8047	2	2	0	E9B033	E9B033	tr|E9B033|E9B033_LEIMU Putative cullin 2 OS=Leishmania mexicana (strain MHOM/GT/2001/U1103) OX=929439 GN=LMXM_28_2120 PE=3 SV=1
19.0943	18.9975	18.8998	20.6581	20.6597	21.0417	12.8104	12.9813	12.3695	16.9656	16.949	17.161	2	2	2	97.103	3.5883	3	2	1	E9B040	E9B040	tr|E9B040|E9B040_LEIMU Uncharacterized protein OS=Leishmania mexicana (strain MHOM/GT/2001/U1103) OX=929439 GN=LMXM_28_2190 PE=4 SV=1
14.4922	14.4348	14.5068	16.3407	16.2628	16.67	14.9805	14.9369	14.6329	18.3402	18.2127	18.3493	2	2	2	77.222	4.9573	2	1	1	E9B054	E9B054	tr|E9B054|E9B054_LEIMU Uncharacterized protein OS=Leishmania mexicana (strain MHOM/GT/2001/U1103) OX=929439 GN=LMXM_28_2330 PE=4 SV=1
14.8429	14.7379	14.8175	16.8291	16.6253	17.188	13.6271	13.4185	12.5983	17.5315	17.4332	17.5401	2	2	2	31.547	4.0843	2	1	1	E9B069	E9B069	tr|E9B069|E9B069_LEIMU MRP protein-like protein OS=Leishmania mexicana (strain MHOM/GT/2001/U1103) OX=929439 GN=LMXM_28_2470 PE=3 SV=1
17.7103	17.6153	17.7448	19.2802	19.206	19.7042	NaN	NaN	NaN	NaN	NaN	NaN	2	2	2	158.98	1.5388	2	2	0	E9B076	E9B076	tr|E9B076|E9B076_LEIMU Uncharacterized protein OS=Leishmania mexicana (strain MHOM/GT/2001/U1103) OX=929439 GN=LMXM_28_2540 PE=4 SV=1
15.7598	15.735	15.7992	16.931	16.9016	17.2811	NaN	NaN	NaN	NaN	NaN	NaN	2	2	2	68.126	8.0009	2	2	0	E9B098	E9B098	tr|E9B098|E9B098_LEIMU Spindle pole body component OS=Leishmania mexicana (strain MHOM/GT/2001/U1103) OX=929439 GN=LMXM_28_2760 PE=3 SV=1
NaN	NaN	NaN	NaN	NaN	NaN	16.1971	15.975	15.8353	20.1557	20.0382	20.2232	2	2	2	34.431	8.4524	2	0	2	Q0QW09;E9B0A8	Q0QW09;E9B0A8	tr|Q0QW09|Q0QW09_LEIME Malate dehydrogenase OS=Leishmania mexicana OX=5665 PE=3 SV=1;tr|E9B0A8|E9B0A8_LEIMU Malate dehydrogenase OS=Leishmania mexicana (strain MHOM/GT/2001/U1103) OX=929439 GN=LMXM_28_2860 PE=3 SV=1
17.9086	17.7397	17.7151	19.5615	19.5253	19.8253	14.1769	14.235	13.7661	18.1397	18.4079	18.478	2	2	2	27.529	15.454	4	2	1	E9B0C7	E9B0C7	tr|E9B0C7|E9B0C7_LEIMU Peptidyl-prolyl cis-trans isomerase OS=Leishmania mexicana (strain MHOM/GT/2001/U1103) OX=929439 GN=LMXM_29_0020 PE=3 SV=1
NaN	NaN	NaN	NaN	NaN	NaN	16.113	16.4368	15.4234	20.758	20.6325	20.8203	2	2	2	31.026	24.392	2	0	2	E9B0E2	E9B0E2	tr|E9B0E2|E9B0E2_LEIMU Putative 2-hydroxy-3-oxopropionate reductase OS=Leishmania mexicana (strain MHOM/GT/2001/U1103) OX=929439 GN=LMXM_29_0180 PE=4 SV=1
17.4438	17.3771	17.2681	19.0256	18.9434	19.3367	14.0081	13.8975	11.1358	19.129	18.9235	19.1064	2	2	2	41.102	17.559	2	1	1	E9B0E5	E9B0E5	tr|E9B0E5|E9B0E5_LEIMU rRNA adenine N(6)-methyltransferase OS=Leishmania mexicana (strain MHOM/GT/2001/U1103) OX=929439 GN=LMXM_29_0210 PE=3 SV=1
14.7703	14.6693	14.8937	16.6048	16.4726	16.8285	18.8744	18.7342	18.6363	20.8153	20.5925	20.6936	2	2	2	126.03	14.184	3	1	2	E9B0E9	E9B0E9	tr|E9B0E9|E9B0E9_LEIMU Putative ubiquitin hydrolase OS=Leishmania mexicana (strain MHOM/GT/2001/U1103) OX=929439 GN=LMXM_29_0250 PE=4 SV=1
18.9054	18.868	18.7846	20.6689	20.5981	20.9729	16.334	16.5309	16.1395	20.7841	20.4818	20.7034	2	2	2	62.457	9.333	4	2	2	E9B0G8	E9B0G8	tr|E9B0G8|E9B0G8_LEIMU Sulfhydryl oxidase OS=Leishmania mexicana (strain MHOM/GT/2001/U1103) OX=929439 GN=LMXM_29_0430 PE=4 SV=1
15.898	15.7393	15.345	17.5577	17.4036	17.7122	14.5284	14.5662	14.2274	17.9409	17.7221	17.9261	2	2	2	23.034	7.1896	2	1	1	E9B0G9	E9B0G9	tr|E9B0G9|E9B0G9_LEIMU Uncharacterized protein OS=Leishmania mexicana (strain MHOM/GT/2001/U1103) OX=929439 GN=LMXM_29_0440 PE=4 SV=1
17.4188	17.2985	17.2898	18.7627	18.6668	19.0975	NaN	NaN	NaN	NaN	NaN	NaN	2	2	2	72.317	3.4089	2	2	0	E9B0H2	E9B0H2	tr|E9B0H2|E9B0H2_LEIMU Uncharacterized protein OS=Leishmania mexicana (strain MHOM/GT/2001/U1103) OX=929439 GN=LMXM_29_0470 PE=4 SV=1
15.8696	15.6634	15.68	17.6566	17.6281	18.0152	NaN	NaN	NaN	NaN	NaN	NaN	2	2	2	71.396	7.245	2	2	0	E9B0I4	E9B0I4	tr|E9B0I4|E9B0I4_LEIMU Uncharacterized protein OS=Leishmania mexicana (strain MHOM/GT/2001/U1103) OX=929439 GN=LMXM_29_0590 PE=4 SV=1
16.1436	15.9539	15.6216	17.7699	17.7373	18.063	16.7153	16.7332	16.443	20.459	20.2839	20.4688	2	2	2	81.286	18.509	2	1	1	E9B0J1	E9B0J1	tr|E9B0J1|E9B0J1_LEIMU Uncharacterized protein OS=Leishmania mexicana (strain MHOM/GT/2001/U1103) OX=929439 GN=LMXM_29_0660 PE=4 SV=1
16.3648	16.1024	16.1968	18.0808	18.0167	18.3959	12.7297	12.2454	11.569	18.1119	17.9761	18.2122	2	2	2	21.038	4.819	2	1	1	E9B0K8	E9B0K8	tr|E9B0K8|E9B0K8_LEIMU Uncharacterized protein OS=Leishmania mexicana (strain MHOM/GT/2001/U1103) OX=929439 GN=LMXM_29_0805 PE=4 SV=1
19.1015	18.8787	18.7582	21.8496	21.7199	22.1256	17.3013	17.379	16.8933	21.4627	21.2349	21.3488	2	2	2	19.517	9.0129	5	2	2	O46368;E9B0L5;E9B0L4;O43939	O46368;E9B0L5;E9B0L4;O43939	tr|O46368|O46368_LEIME Surface protein amastin OS=Leishmania mexicana OX=5665 PE=4 SV=1;tr|E9B0L5|E9B0L5_LEIMU Putative surface protein amastin OS=Leishmania mexicana (strain MHOM/GT/2001/U1103) OX=929439 GN=LMXM_29_0860 PE=4 SV=1;tr|E9B0L4|E9B0L4_LEIMU Pu
15.7533	15.8345	15.7407	18.0278	17.8214	18.3052	16.2109	16.0735	14.6815	21.274	20.8811	21.0528	2	2	2	25.851	8.8286	6	1	1	E9B0M6	E9B0M6	tr|E9B0M6|E9B0M6_LEIMU Putative p22 protein OS=Leishmania mexicana (strain MHOM/GT/2001/U1103) OX=929439 GN=LMXM_29_0970 PE=4 SV=1
16.4305	16.3974	16.2533	18.0213	17.8848	18.1999	NaN	NaN	NaN	NaN	NaN	NaN	2	2	2	65.567	11.06	3	2	0	E9B0M9	E9B0M9	tr|E9B0M9|E9B0M9_LEIMU Uncharacterized protein OS=Leishmania mexicana (strain MHOM/GT/2001/U1103) OX=929439 GN=LMXM_29_1000 PE=4 SV=1
19.3233	19.2198	19.2215	20.3774	20.4037	20.5941	17.3841	17.3227	16.7747	21.7837	21.5023	21.6314	2	2	2	25.867	36.241	4	1	1	E9B0N6	E9B0N6	tr|E9B0N6|E9B0N6_LEIMU Succinate dehydrogenase assembly factor 2, mitochondrial OS=Leishmania mexicana (strain MHOM/GT/2001/U1103) OX=929439 GN=LMXM_29_1070 PE=3 SV=1
17.9018	17.813	17.814	19.7443	19.7498	20.1291	NaN	NaN	NaN	NaN	NaN	NaN	2	2	2	34.393	4.677	2	2	0	E9B0N9	E9B0N9	tr|E9B0N9|E9B0N9_LEIMU Putative DREV methyltransferase OS=Leishmania mexicana (strain MHOM/GT/2001/U1103) OX=929439 GN=LMXM_29_1100 PE=4 SV=1
16.8923	16.5549	16.5937	18.6298	18.6055	18.9488	NaN	NaN	NaN	NaN	NaN	NaN	2	2	2	55.486	1.7927	2	1	1	E9B0R5	E9B0R5	tr|E9B0R5|E9B0R5_LEIMU Uncharacterized protein OS=Leishmania mexicana (strain MHOM/GT/2001/U1103) OX=929439 GN=LMXM_29_1360 PE=4 SV=1
17.139	16.9546	16.8747	18.7178	18.7977	19.2842	NaN	NaN	NaN	NaN	NaN	NaN	2	2	2	25.724	10.523	2	2	0	E9B0U3	E9B0U3	tr|E9B0U3|E9B0U3_LEIMU Putative small GTP-binding protein Rab28 OS=Leishmania mexicana (strain MHOM/GT/2001/U1103) OX=929439 GN=LMXM_29_1710 PE=4 SV=1
16.8244	16.8369	16.8579	18.7621	18.6315	18.9313	NaN	11.1169	10.6419	14.2426	14.1031	14.6229	2	2	2	43.418	23.071	4	1	1	E9B0U5	E9B0U5	tr|E9B0U5|E9B0U5_LEIMU Uncharacterized protein OS=Leishmania mexicana (strain MHOM/GT/2001/U1103) OX=929439 GN=LMXM_29_1730 PE=4 SV=1
17.2646	17.0098	16.8322	18.5966	18.5652	18.9802	NaN	NaN	NaN	NaN	NaN	NaN	2	2	2	52.626	4.0616	2	2	0	E9B104	E9B104	tr|E9B104|E9B104_LEIMU Uncharacterized protein OS=Leishmania mexicana (strain MHOM/GT/2001/U1103) OX=929439 GN=LMXM_29_2310 PE=4 SV=1
17.6983	17.5192	17.5249	19.6532	19.6252	20.0126	NaN	NaN	NaN	NaN	NaN	NaN	2	2	2	116.92	19.542	3	2	0	E9B126	E9B126	tr|E9B126|E9B126_LEIMU Uncharacterized protein OS=Leishmania mexicana (strain MHOM/GT/2001/U1103) OX=929439 GN=LMXM_29_2560 PE=4 SV=1
17.0473	16.9786	17.059	18.5885	18.3849	18.7876	17.5188	17.3559	17.1343	21.0362	20.8957	21.0379	2	2	2	22.202	14.4	3	1	1	E9B128	E9B128	tr|E9B128|E9B128_LEIMU Reticulon-like protein OS=Leishmania mexicana (strain MHOM/GT/2001/U1103) OX=929439 GN=LMXM_29_2580 PE=4 SV=1
19.2638	19.17	19.1702	21.0332	20.9137	21.187	NaN	NaN	NaN	NaN	NaN	NaN	2	2	2	57.908	8.9697	2	2	0	E9B138	E9B138	tr|E9B138|E9B138_LEIMU Uncharacterized protein OS=Leishmania mexicana (strain MHOM/GT/2001/U1103) OX=929439 GN=LMXM_29_2660 PE=4 SV=1
17.8622	17.7176	17.6878	19.7207	19.7559	20.0934	16.2847	15.9822	16.3374	19.8719	19.7468	20.0002	2	2	2	27.246	10.68	2	1	1	E9B147	E9B147	tr|E9B147|E9B147_LEIMU Uncharacterized protein OS=Leishmania mexicana (strain MHOM/GT/2001/U1103) OX=929439 GN=LMXM_29_2750 PE=4 SV=1
17.261	17.2774	17.141	19.5161	19.4131	19.8084	15.5258	15.63	14.9828	19.0836	18.9374	19.2361	2	2	2	11.794	25.865	6	2	2	E9B158	E9B158	tr|E9B158|E9B158_LEIMU Uncharacterized protein OS=Leishmania mexicana (strain MHOM/GT/2001/U1103) OX=929439 GN=LMXM_29_2845 PE=4 SV=1
17.8111	17.9225	17.7844	19.5506	19.3581	19.754	11.9559	11.8421	10.6527	15.3114	15.2378	15.3089	2	2	2	27.264	6.2705	2	1	1	E9B160	E9B160	tr|E9B160|E9B160_LEIMU Uncharacterized protein (Fragment) OS=Leishmania mexicana (strain MHOM/GT/2001/U1103) OX=929439 GN=LMXM_29_2870 PE=4 SV=1
NaN	NaN	NaN	NaN	NaN	NaN	17.5438	17.5572	17.1711	21.3785	21.1398	21.389	2	2	2	36.194	2.9259	2	0	2	E9B182	E9B182	tr|E9B182|E9B182_LEIMU Putative homoserine kinase OS=Leishmania mexicana (strain MHOM/GT/2001/U1103) OX=929439 GN=LMXM_29_3080 PE=3 SV=1
21.6597	21.5762	21.5813	23.2377	23.1192	23.6489	19.3471	19.4108	18.7927	23.8317	23.6687	23.8667	8	8	2	24.435	73.441	25	1	2	E9B1D9	E9B1D9	tr|E9B1D9|E9B1D9_LEIMU Ribosomal protein L15 OS=Leishmania mexicana (strain MHOM/GT/2001/U1103) OX=929439 GN=LMXM_29_3650 PE=3 SV=1
18.6294	18.5907	18.5218	20.1752	20.1426	20.4949	NaN	NaN	NaN	NaN	NaN	NaN	2	2	2	59.034	6.6906	2	2	0	E9B1G8	E9B1G8	tr|E9B1G8|E9B1G8_LEIMU Uncharacterized protein OS=Leishmania mexicana (strain MHOM/GT/2001/U1103) OX=929439 GN=LMXM_30_0200 PE=4 SV=1
18.1031	18.0781	17.9151	19.8086	19.7487	20.2355	NaN	NaN	NaN	NaN	NaN	NaN	2	2	2	57.362	11.708	2	2	0	E9B1H1;E9B1G9	E9B1H1;E9B1G9	tr|E9B1H1|E9B1H1_LEIMU Uncharacterized protein OS=Leishmania mexicana (strain MHOM/GT/2001/U1103) OX=929439 GN=LMXM_30_0211 PE=3 SV=1;tr|E9B1G9|E9B1G9_LEIMU Uncharacterized protein OS=Leishmania mexicana (strain MHOM/GT/2001/U1103) OX=929439 GN=LMXM_30_021
15.0946	15.1079	14.7633	16.8966	16.9126	17.3027	NaN	NaN	NaN	NaN	NaN	NaN	2	2	2	133.34	3.6233	2	1	1	E9B1K5	E9B1K5	tr|E9B1K5|E9B1K5_LEIMU Uncharacterized protein OS=Leishmania mexicana (strain MHOM/GT/2001/U1103) OX=929439 GN=LMXM_30_0550 PE=4 SV=1
15.5074	15.5008	15.331	17.1997	17.0823	17.414	NaN	NaN	NaN	NaN	NaN	NaN	2	2	2	106.52	10.985	3	1	1	E9B1M3	E9B1M3	tr|E9B1M3|E9B1M3_LEIMU Uncharacterized protein OS=Leishmania mexicana (strain MHOM/GT/2001/U1103) OX=929439 GN=LMXM_30_0720 PE=4 SV=1
17.6531	17.7225	17.6626	19.5454	19.5506	19.7143	14.3593	14.2901	13.9625	17.5835	17.3592	17.5868	2	2	2	36.613	9.3828	3	2	1	E9B1M5	E9B1M5	tr|E9B1M5|E9B1M5_LEIMU Uncharacterized protein OS=Leishmania mexicana (strain MHOM/GT/2001/U1103) OX=929439 GN=LMXM_30_0740 PE=4 SV=1
17.7156	17.4488	17.4837	19.3661	19.2465	19.6153	NaN	NaN	NaN	NaN	NaN	NaN	2	2	2	41.971	14.371	3	2	0	E9B1Q7	E9B1Q7	tr|E9B1Q7|E9B1Q7_LEIMU Uncharacterized protein OS=Leishmania mexicana (strain MHOM/GT/2001/U1103) OX=929439 GN=LMXM_30_1100 PE=4 SV=1
17.4208	17.1969	17.2671	19.1041	19.0569	19.5386	NaN	NaN	NaN	NaN	NaN	NaN	2	2	2	34.656	6.4879	3	2	1	E9B1R1	E9B1R1	tr|E9B1R1|E9B1R1_LEIMU Putative monoglyceride lipase OS=Leishmania mexicana (strain MHOM/GT/2001/U1103) OX=929439 GN=LMXM_30_1140 PE=4 SV=1
18.6322	18.6091	18.5043	20.2323	20.175	20.5943	17.8962	17.6605	17.4392	21.4316	21.1085	21.3333	2	2	2	117.31	16.279	5	1	2	E9B1S3	E9B1S3	tr|E9B1S3|E9B1S3_LEIMU Uncharacterized protein OS=Leishmania mexicana (strain MHOM/GT/2001/U1103) OX=929439 GN=LMXM_30_1250 PE=4 SV=1
16.829	16.7951	16.593	18.3937	18.3294	18.6519	NaN	NaN	NaN	NaN	NaN	NaN	2	2	2	52.404	1.996	2	2	0	E9B1W5	E9B1W5	tr|E9B1W5|E9B1W5_LEIMU Uncharacterized protein (Fragment) OS=Leishmania mexicana (strain MHOM/GT/2001/U1103) OX=929439 GN=LMXM_30_1650 PE=4 SV=1
17.0375	17.0279	16.92	18.8179	18.6661	19.0942	NaN	NaN	NaN	NaN	NaN	NaN	2	2	2	20.316	4.6866	2	2	0	E9B1Z6	E9B1Z6	tr|E9B1Z6|E9B1Z6_LEIMU Tryparedoxin-like protein OS=Leishmania mexicana (strain MHOM/GT/2001/U1103) OX=929439 GN=LMXM_30_1970 PE=4 SV=1
NaN	NaN	NaN	NaN	NaN	NaN	15.4121	15.3212	14.5118	19.6918	19.1542	19.3417	2	2	2	41.666	6.2885	2	0	2	Q9GNZ4;F6MDM5;E9B231	Q9GNZ4;F6MDM5;E9B231	tr|Q9GNZ4|Q9GNZ4_LEIME 3-nucleotidase/nuclease OS=Leishmania mexicana OX=5665 GN=3NT/NU PE=4 SV=1;tr|F6MDM5|F6MDM5_LEIAM 3-nucleotidase/nuclease OS=Leishmania amazonensis OX=5659 PE=2 SV=1;tr|E9B231|E9B231_LEIMU Putative 3-nucleotidase/nuclease OS=Leis
17.7905	17.8648	17.7669	19.8472	19.7482	20.1635	15.7656	15.9227	15.5696	20.0265	19.8235	20.0518	2	2	2	59.684	9.1811	4	1	2	E9B264	E9B264	tr|E9B264|E9B264_LEIMU Acetoin dehydrogenase e3 component-like protein OS=Leishmania mexicana (strain MHOM/GT/2001/U1103) OX=929439 GN=LMXM_30_2650 PE=4 SV=1
16.7004	16.6611	16.4192	18.2036	18.2665	18.5841	17.2476	16.8891	17.4161	20.656	20.3671	20.6163	2	2	2	35.898	1.9954	2	1	1	E9B277	E9B277	tr|E9B277|E9B277_LEIMU Uncharacterized protein OS=Leishmania mexicana (strain MHOM/GT/2001/U1103) OX=929439 GN=LMXM_30_2780 PE=4 SV=1
16.8212	16.8184	16.7248	18.3735	18.4441	18.7203	15.1545	15.2975	13.5751	19.8137	19.6888	19.8509	2	2	2	47.041	22.707	3	1	1	E9B289	E9B289	tr|E9B289|E9B289_LEIMU Putative nucleoporin (NUP54/57) OS=Leishmania mexicana (strain MHOM/GT/2001/U1103) OX=929439 GN=LMXM_30_2900 PE=4 SV=1
18.7227	18.6602	18.6039	20.0331	20.0133	20.3278	15.8653	15.9376	15.2959	19.9847	19.8425	20.0136	2	2	2	47.425	12.365	3	1	1	E9B294	E9B294	tr|E9B294|E9B294_LEIMU Putative farnesyltransferase OS=Leishmania mexicana (strain MHOM/GT/2001/U1103) OX=929439 GN=LMXM_30_2940 PE=4 SV=1
14.4465	13.975	14.0058	15.1184	15.0445	15.5498	NaN	NaN	NaN	NaN	NaN	NaN	2	2	2	213.06	6.1921	2	2	0	E9B299	E9B299	tr|E9B299|E9B299_LEIMU Uncharacterized protein OS=Leishmania mexicana (strain MHOM/GT/2001/U1103) OX=929439 GN=LMXM_30_2990 PE=4 SV=1
NaN	NaN	NaN	NaN	NaN	NaN	17.1223	17.2427	16.9569	21.1117	20.8863	21.0862	3	3	2	45.957	2.491	2	0	2	E9B2A6;E9B2A5	E9B2A6;E9B2A5	tr|E9B2A6|E9B2A6_LEIMU Iron/zinc transporter protein-like protein OS=Leishmania mexicana (strain MHOM/GT/2001/U1103) OX=929439 GN=LMXM_30_3070 PE=4 SV=1;tr|E9B2A5|E9B2A5_LEIMU Iron/zinc transporter protein-like protein OS=Leishmania mexicana (strain MHOM/G
18.5249	18.4009	18.4296	19.8923	19.7733	20.1441	NaN	NaN	NaN	NaN	NaN	NaN	2	2	2	43.194	5.4556	2	2	0	E9B2B4	E9B2B4	tr|E9B2B4|E9B2B4_LEIMU Uncharacterized protein OS=Leishmania mexicana (strain MHOM/GT/2001/U1103) OX=929439 GN=LMXM_30_3140 PE=4 SV=1
17.7343	17.9082	17.6572	20.1009	20.0662	20.412	NaN	NaN	NaN	NaN	NaN	NaN	2	2	2	27.975	9.4795	3	2	0	E9B2C7	E9B2C7	tr|E9B2C7|E9B2C7_LEIMU Putative syntaxin 5 OS=Leishmania mexicana (strain MHOM/GT/2001/U1103) OX=929439 GN=LMXM_31_0070 PE=4 SV=1
17.6007	17.664	17.6888	19.5496	19.4214	19.8355	14.0339	13.7456	13.3433	18.3683	18.2067	18.3236	2	2	2	26.646	16.793	2	1	1	E9B2D3	E9B2D3	tr|E9B2D3|E9B2D3_LEIMU Uncharacterized protein OS=Leishmania mexicana (strain MHOM/GT/2001/U1103) OX=929439 GN=LMXM_31_0130 PE=4 SV=1
17.3463	17.2557	17.121	19.0849	19.0033	19.3878	NaN	NaN	NaN	NaN	NaN	NaN	2	2	2	41.644	10.768	3	2	0	E9B2D6	E9B2D6	tr|E9B2D6|E9B2D6_LEIMU Uncharacterized protein OS=Leishmania mexicana (strain MHOM/GT/2001/U1103) OX=929439 GN=LMXM_31_0160 PE=4 SV=1
18.9002	18.7703	18.6569	20.1561	20.119	20.481	NaN	NaN	NaN	NaN	NaN	NaN	2	2	2	81.328	7.9204	3	2	1	E9B2E0	E9B2E0	tr|E9B2E0|E9B2E0_LEIMU Uncharacterized protein OS=Leishmania mexicana (strain MHOM/GT/2001/U1103) OX=929439 GN=LMXM_31_0190 PE=4 SV=1
16.9952	16.9573	16.8754	18.887	18.8415	19.1866	NaN	NaN	NaN	NaN	NaN	NaN	2	2	2	39.958	7.3393	2	2	0	E9B2E1	E9B2E1	tr|E9B2E1|E9B2E1_LEIMU Uncharacterized protein OS=Leishmania mexicana (strain MHOM/GT/2001/U1103) OX=929439 GN=LMXM_31_0200 PE=4 SV=1
NaN	NaN	NaN	NaN	NaN	NaN	16.5598	16.7322	16.1581	21.013	20.8464	21.0723	2	2	2	185.96	5.6358	2	0	2	E9B2E6	E9B2E6	tr|E9B2E6|E9B2E6_LEIMU Uncharacterized protein OS=Leishmania mexicana (strain MHOM/GT/2001/U1103) OX=929439 GN=LMXM_31_0250 PE=4 SV=1
NaN	NaN	NaN	NaN	NaN	NaN	11.3333	11.5673	8.41878	15.7407	15.9476	16.1091	2	2	2	83.16	6.831	2	1	1	E9B2G2	E9B2G2	tr|E9B2G2|E9B2G2_LEIMU Uncharacterized protein OS=Leishmania mexicana (strain MHOM/GT/2001/U1103) OX=929439 GN=LMXM_31_0410 PE=4 SV=1
17.5756	17.3378	17.4326	19.1774	19.0696	19.3941	NaN	NaN	NaN	NaN	NaN	NaN	2	2	2	90.539	3.0575	2	2	0	E9B2I3	E9B2I3	tr|E9B2I3|E9B2I3_LEIMU Uncharacterized protein OS=Leishmania mexicana (strain MHOM/GT/2001/U1103) OX=929439 GN=LMXM_31_0600 PE=4 SV=1
13.3046	13.3987	13.0228	15.2212	15.0031	15.4534	NaN	NaN	9.926	13.657	13.2461	13.6409	2	2	2	40.447	5.4322	5	2	1	E9B2I5	E9B2I5	tr|E9B2I5|E9B2I5_LEIMU Uncharacterized protein OS=Leishmania mexicana (strain MHOM/GT/2001/U1103) OX=929439 GN=LMXM_31_0620 PE=4 SV=1
18.4653	18.387	18.321	19.7994	19.6335	20.0558	NaN	NaN	NaN	NaN	NaN	NaN	2	2	2	18.941	9.1802	2	2	0	E9B2K6	E9B2K6	tr|E9B2K6|E9B2K6_LEIMU Cyclin OS=Leishmania mexicana (strain MHOM/GT/2001/U1103) OX=929439 GN=LMXM_31_0820 PE=3 SV=1
17.8978	17.7897	17.7185	19.3042	19.1964	19.3223	NaN	NaN	NaN	NaN	NaN	NaN	2	2	2	82.126	34.288	3	2	0	E9B2K9	E9B2K9	tr|E9B2K9|E9B2K9_LEIMU Uncharacterized protein OS=Leishmania mexicana (strain MHOM/GT/2001/U1103) OX=929439 GN=LMXM_31_0850 PE=4 SV=1
17.8248	17.7608	17.6865	19.5178	19.4317	19.892	NaN	NaN	NaN	NaN	NaN	NaN	2	2	2	75	3.6174	3	2	0	E9B2L7	E9B2L7	tr|E9B2L7|E9B2L7_LEIMU Uncharacterized protein OS=Leishmania mexicana (strain MHOM/GT/2001/U1103) OX=929439 GN=LMXM_31_0930 PE=4 SV=1
12.0287	11.2729	11.3242	14.4582	14.1447	14.4365	NaN	NaN	NaN	NaN	NaN	NaN	2	2	2	8.648	1.9051	2	1	1	E9B2N2	E9B2N2	tr|E9B2N2|E9B2N2_LEIMU Putative small nuclear ribonucleoprotein OS=Leishmania mexicana (strain MHOM/GT/2001/U1103) OX=929439 GN=LMXM_31_1070 PE=4 SV=1
NaN	NaN	NaN	NaN	NaN	NaN	16.5545	16.7402	16.57	20.2456	19.9127	20.116	2	2	2	170.36	4.3312	2	0	2	E9B2N8	E9B2N8	tr|E9B2N8|E9B2N8_LEIMU Uncharacterized protein OS=Leishmania mexicana (strain MHOM/GT/2001/U1103) OX=929439 GN=LMXM_31_1130 PE=4 SV=1
15.9072	15.8422	15.5841	17.7569	17.5837	17.9958	14.0113	13.9547	13.7111	17.2561	17.1681	17.3465	2	2	2	43.054	8.8985	4	2	1	E9B2P1	E9B2P1	tr|E9B2P1|E9B2P1_LEIMU Elongation of fatty acids protein OS=Leishmania mexicana (strain MHOM/GT/2001/U1103) OX=929439 GN=LMXM_31_1160 PE=3 SV=1
14.8444	14.8007	14.8762	16.422	16.5296	16.9799	NaN	NaN	NaN	NaN	NaN	NaN	2	2	2	88.068	3.1332	2	2	0	E9B2P7	E9B2P7	tr|E9B2P7|E9B2P7_LEIMU Uncharacterized protein OS=Leishmania mexicana (strain MHOM/GT/2001/U1103) OX=929439 GN=LMXM_31_1220 PE=4 SV=1
16.7191	16.6878	16.6516	18.6201	18.4911	18.8663	14.4635	14.4944	14.2285	17.3933	17.1692	17.4073	2	2	2	21.934	9.7869	3	2	1	E9B2Q3	E9B2Q3	tr|E9B2Q3|E9B2Q3_LEIMU Putative RNA polymerase-like protein OS=Leishmania mexicana (strain MHOM/GT/2001/U1103) OX=929439 GN=LMXM_31_1280 PE=4 SV=1
16.75	16.5618	16.5613	18.3721	18.2405	18.9221	15.5189	15.5016	14.3447	20.1222	19.983	20.0513	2	2	2	120.92	9.0645	2	1	1	E9B2R8	E9B2R8	tr|E9B2R8|E9B2R8_LEIMU Uncharacterized protein OS=Leishmania mexicana (strain MHOM/GT/2001/U1103) OX=929439 GN=LMXM_31_1430 PE=4 SV=1
17.932	17.8644	17.8406	19.4389	19.3138	19.7244	NaN	NaN	NaN	NaN	NaN	NaN	2	2	2	32.703	5.827	2	2	0	E9B2T7	E9B2T7	tr|E9B2T7|E9B2T7_LEIMU Uncharacterized protein OS=Leishmania mexicana (strain MHOM/GT/2001/U1103) OX=929439 GN=LMXM_31_1610 PE=4 SV=1
NaN	NaN	NaN	NaN	NaN	NaN	18.2892	18.1801	17.7787	22.2245	21.9534	22.1401	2	2	2	15.759	5.1446	3	0	2	E9B2U4	E9B2U4	tr|E9B2U4|E9B2U4_LEIMU Uncharacterized protein OS=Leishmania mexicana (strain MHOM/GT/2001/U1103) OX=929439 GN=LMXM_31_1680 PE=4 SV=1
14.9305	14.708	14.8393	16.4794	16.4537	16.8751	NaN	NaN	NaN	NaN	NaN	NaN	2	2	2	58.339	9.3487	2	2	0	E9B2V3	E9B2V3	tr|E9B2V3|E9B2V3_LEIMU Uncharacterized protein OS=Leishmania mexicana (strain MHOM/GT/2001/U1103) OX=929439 GN=LMXM_31_1770 PE=4 SV=1
14.9582	15.0853	14.7705	16.7101	16.6138	17.0385	NaN	NaN	NaN	NaN	NaN	NaN	2	2	2	71.085	14.64	3	2	0	E9B2V8	E9B2V8	tr|E9B2V8|E9B2V8_LEIMU Uncharacterized protein OS=Leishmania mexicana (strain MHOM/GT/2001/U1103) OX=929439 GN=LMXM_31_1810 PE=4 SV=1
18.562	18.5689	18.5239	20.2199	20.1557	20.4443	NaN	NaN	NaN	NaN	NaN	NaN	2	2	2	24.32	9.8061	2	2	0	E9B2W1	E9B2W1	tr|E9B2W1|E9B2W1_LEIMU Putative rab11B GTPase OS=Leishmania mexicana (strain MHOM/GT/2001/U1103) OX=929439 GN=LMXM_31_1840 PE=4 SV=1
18.2014	18.0617	17.8938	19.5029	19.4087	20.0722	15.8001	15.7771	15.683	17.966	18.0857	18.2509	2	2	2	66.533	4.6699	3	1	1	E9B2W4	E9B2W4	tr|E9B2W4|E9B2W4_LEIMU Uncharacterized protein OS=Leishmania mexicana (strain MHOM/GT/2001/U1103) OX=929439 GN=LMXM_31_1870 PE=4 SV=1
16.6662	16.3346	16.6313	18.6542	18.6292	19.1696	14.7896	14.6342	13.6813	19.3906	19.155	19.3541	2	2	2	40.965	40.586	3	2	1	E9B2Y0	E9B2Y0	tr|E9B2Y0|E9B2Y0_LEIMU Uncharacterized protein OS=Leishmania mexicana (strain MHOM/GT/2001/U1103) OX=929439 GN=LMXM_31_2000 PE=4 SV=1
17.4695	17.6747	17.4494	19.968	19.8936	20.3196	14.7508	15.2786	14.0131	18.778	18.5877	18.7475	2	2	2	18.165	15.761	2	1	1	E9B2Y2	E9B2Y2	tr|E9B2Y2|E9B2Y2_LEIMU Putative cop-coated vesicle membrane protein p24 OS=Leishmania mexicana (strain MHOM/GT/2001/U1103) OX=929439 GN=LMXM_31_2020 PE=3 SV=1
19.736	19.6445	19.6178	21.1846	21.161	21.4327	NaN	NaN	NaN	NaN	NaN	NaN	2	2	2	23.196	2.9922	2	2	0	E9B2Y3	E9B2Y3	tr|E9B2Y3|E9B2Y3_LEIMU Putative ras-related protein rab-2a OS=Leishmania mexicana (strain MHOM/GT/2001/U1103) OX=929439 GN=LMXM_31_2030 PE=4 SV=1
NaN	NaN	NaN	NaN	NaN	NaN	14.4099	14.6212	14.1394	17.1469	17.0272	17.2453	2	2	2	43.84	14.588	2	0	2	E9B2Z3	E9B2Z3	tr|E9B2Z3|E9B2Z3_LEIMU Uncharacterized protein OS=Leishmania mexicana (strain MHOM/GT/2001/U1103) OX=929439 GN=LMXM_31_2130 PE=4 SV=1
15.5306	15.3604	15.134	17.1118	16.9895	17.3089	14.6633	14.922	14.278	18.7993	18.6071	18.7499	2	2	2	102.05	4.5007	2	1	1	E9B332	E9B332	tr|E9B332|E9B332_LEIMU Uncharacterized protein OS=Leishmania mexicana (strain MHOM/GT/2001/U1103) OX=929439 GN=LMXM_31_2530 PE=4 SV=1
16.3678	16.487	16.2881	18.3334	18.2111	18.506	NaN	NaN	NaN	NaN	NaN	NaN	2	2	2	178.97	7.0748	4	2	0	E9B334	E9B334	tr|E9B334|E9B334_LEIMU Putative AMP deaminase OS=Leishmania mexicana (strain MHOM/GT/2001/U1103) OX=929439 GN=LMXM_31_2550 PE=4 SV=1
16.0184	15.883	15.8991	17.5077	17.4431	17.5471	NaN	NaN	NaN	NaN	NaN	NaN	2	2	2	165.52	4.6532	2	2	0	E9B354	E9B354	tr|E9B354|E9B354_LEIMU Uncharacterized protein OS=Leishmania mexicana (strain MHOM/GT/2001/U1103) OX=929439 GN=LMXM_31_2750 PE=4 SV=1
NaN	NaN	NaN	NaN	NaN	NaN	17.0774	17.4076	16.7526	20.6277	20.4274	20.5702	2	2	2	51.071	13.642	2	0	2	E9B360	E9B360	tr|E9B360|E9B360_LEIMU Putative RNA-binding protein OS=Leishmania mexicana (strain MHOM/GT/2001/U1103) OX=929439 GN=LMXM_31_2810 PE=4 SV=1
NaN	NaN	NaN	NaN	NaN	NaN	17.3522	17.2373	16.8006	20.8112	20.6589	20.8529	2	2	2	14.034	5.4907	2	0	2	E9B378	E9B378	tr|E9B378|E9B378_LEIMU Tubulin-specific chaperone A OS=Leishmania mexicana (strain MHOM/GT/2001/U1103) OX=929439 GN=LMXM_31_2970 PE=3 SV=1
18.546	18.4692	18.3566	19.8619	19.5678	20.0184	NaN	NaN	NaN	NaN	NaN	NaN	3	2	2	36.24	15.517	2	2	0	E9B386	E9B386	tr|E9B386|E9B386_LEIMU Putative chaperone protein DNAj OS=Leishmania mexicana (strain MHOM/GT/2001/U1103) OX=929439 GN=LMXM_31_3030 PE=4 SV=1
17.5446	17.4134	17.4083	19.0581	19.0312	19.5111	NaN	NaN	NaN	NaN	NaN	NaN	2	2	2	74.224	11.595	2	2	0	E9B3A1	E9B3A1	tr|E9B3A1|E9B3A1_LEIMU Uncharacterized protein OS=Leishmania mexicana (strain MHOM/GT/2001/U1103) OX=929439 GN=LMXM_31_3180 PE=4 SV=1
NaN	NaN	NaN	NaN	NaN	NaN	13.2829	13.4131	13.3559	15.9065	15.9553	16.0977	2	2	2	78.253	3.8564	2	1	1	E9B3C1	E9B3C1	tr|E9B3C1|E9B3C1_LEIMU Uncharacterized protein OS=Leishmania mexicana (strain MHOM/GT/2001/U1103) OX=929439 GN=LMXM_31_3380 PE=4 SV=1
NaN	NaN	NaN	NaN	NaN	NaN	15.4401	15.1724	14.7836	19.611	19.3291	19.6973	2	2	2	40.223	15.24	3	0	2	E9B3E6	E9B3E6	tr|E9B3E6|E9B3E6_LEIMU 3-hydroxyisobutyryl-CoA hydrolase, mitochondrial OS=Leishmania mexicana (strain MHOM/GT/2001/U1103) OX=929439 GN=LMXM_31_3680 PE=3 SV=1
18.2807	18.0898	18.0789	19.7665	19.7535	20.0891	NaN	NaN	NaN	NaN	NaN	NaN	2	2	2	23.664	3.2356	3	2	0	E9B3F8	E9B3F8	tr|E9B3F8|E9B3F8_LEIMU Uncharacterized protein OS=Leishmania mexicana (strain MHOM/GT/2001/U1103) OX=929439 GN=LMXM_31_3800 PE=4 SV=1
15.7271	15.7224	15.5143	17.5104	17.441	17.8178	NaN	NaN	NaN	NaN	NaN	NaN	2	2	2	30.587	8.9347	2	2	0	E9B3J3	E9B3J3	tr|E9B3J3|E9B3J3_LEIMU Uncharacterized protein OS=Leishmania mexicana (strain MHOM/GT/2001/U1103) OX=929439 GN=LMXM_32_0150 PE=4 SV=1
17.3734	17.2653	16.9916	19.0773	19.0393	19.3512	15.0244	15.4753	13.7505	20.2975	20.2355	20.4198	2	2	2	33.465	11.469	2	1	1	E9B3K5	E9B3K5	tr|E9B3K5|E9B3K5_LEIMU Putative RNA binding protein rggm OS=Leishmania mexicana (strain MHOM/GT/2001/U1103) OX=929439 GN=LMXM_32_0260 PE=4 SV=1
17.7558	17.7023	17.6018	19.413	19.3939	19.929	13.7738	13.8833	12.9719	18.2359	18.0973	18.1839	2	2	2	40.821	41.616	7	1	2	E9B3K6	E9B3K6	tr|E9B3K6|E9B3K6_LEIMU Uncharacterized protein OS=Leishmania mexicana (strain MHOM/GT/2001/U1103) OX=929439 GN=LMXM_32_0270 PE=4 SV=1
18.7636	18.6991	18.6077	20.4207	20.3186	20.5938	NaN	NaN	NaN	NaN	NaN	NaN	2	2	2	31.35	8.454	2	2	0	E9B3K9	E9B3K9	tr|E9B3K9|E9B3K9_LEIMU Autophagy-related protein 3 OS=Leishmania mexicana (strain MHOM/GT/2001/U1103) OX=929439 GN=LMXM_32_0295 PE=3 SV=1
18.8844	18.7839	18.6923	20.5672	20.525	20.8974	15.3269	15.1517	14.8652	19.0733	18.9423	19.0764	2	2	2	22.056	11.399	3	2	1	E9B3N2	E9B3N2	tr|E9B3N2|E9B3N2_LEIMU Uncharacterized protein OS=Leishmania mexicana (strain MHOM/GT/2001/U1103) OX=929439 GN=LMXM_32_0535 PE=4 SV=1
14.8749	14.5116	14.5346	16.3143	16.2494	16.8965	12.4014	12.5282	11.4346	16.3476	16.1943	16.3626	2	2	2	45.009	4.0407	2	1	1	E9B3Q9	E9B3Q9	tr|E9B3Q9|E9B3Q9_LEIMU Uncharacterized protein OS=Leishmania mexicana (strain MHOM/GT/2001/U1103) OX=929439 GN=LMXM_32_0765 PE=4 SV=1
18.4717	18.3728	18.2088	20.2125	20.0841	20.4989	NaN	NaN	NaN	NaN	NaN	NaN	2	2	2	78.76	6.3362	2	2	0	E9B3R5	E9B3R5	tr|E9B3R5|E9B3R5_LEIMU Putative 2,4-dienoyl-coa reductase fadh1 OS=Leishmania mexicana (strain MHOM/GT/2001/U1103) OX=929439 GN=LMXM_32_0830 PE=4 SV=1
16.8633	16.8727	16.8616	18.5131	18.4773	18.8109	NaN	NaN	NaN	NaN	NaN	NaN	2	2	2	47.981	14.139	2	2	0	E9B3S9	E9B3S9	tr|E9B3S9|E9B3S9_LEIMU Putative nicotinate phosphoribosyltransferase OS=Leishmania mexicana (strain MHOM/GT/2001/U1103) OX=929439 GN=LMXM_32_0960 PE=3 SV=1
17.8704	17.8029	17.7934	19.4925	19.368	19.6951	14.6082	14.4175	14.0253	17.2957	17.1054	17.2597	2	2	2	54.787	3.3514	2	1	1	E9B3T6	E9B3T6	tr|E9B3T6|E9B3T6_LEIMU Uncharacterized protein OS=Leishmania mexicana (strain MHOM/GT/2001/U1103) OX=929439 GN=LMXM_32_1030 PE=4 SV=1
17.7669	17.7335	17.7516	19.6655	19.4791	19.8559	NaN	NaN	NaN	NaN	NaN	NaN	2	2	2	22.972	7.588	2	2	0	E9B3U3	E9B3U3	tr|E9B3U3|E9B3U3_LEIMU Putative guanylate kinase OS=Leishmania mexicana (strain MHOM/GT/2001/U1103) OX=929439 GN=LMXM_32_1090 PE=4 SV=1
NaN	NaN	NaN	NaN	NaN	NaN	16.2464	16.0202	15.6969	20.0797	19.8953	20.0629	2	2	2	45.152	13.213	2	1	1	E9B3U8	E9B3U8	tr|E9B3U8|E9B3U8_LEIMU Uncharacterized protein OS=Leishmania mexicana (strain MHOM/GT/2001/U1103) OX=929439 GN=LMXM_32_1140 PE=4 SV=1
17.3973	17.1256	17.0339	18.7711	18.6428	19.1683	12.2628	11.9988	12.5167	15.4783	15.3991	15.4753	2	2	2	151.67	2.7308	2	1	1	E9B3V1	E9B3V1	tr|E9B3V1|E9B3V1_LEIMU Uncharacterized protein OS=Leishmania mexicana (strain MHOM/GT/2001/U1103) OX=929439 GN=LMXM_32_1170 PE=4 SV=1
19.2929	19.2808	19.1502	20.9342	20.902	21.229	NaN	NaN	NaN	NaN	NaN	NaN	2	2	2	73.187	7.6086	3	2	0	E9B3V4	E9B3V4	tr|E9B3V4|E9B3V4_LEIMU Uncharacterized protein OS=Leishmania mexicana (strain MHOM/GT/2001/U1103) OX=929439 GN=LMXM_32_1200 PE=4 SV=1
16.4236	16.076	16.1516	18.525	18.3561	18.7207	NaN	NaN	NaN	NaN	NaN	NaN	2	2	2	71.024	5.206	2	2	0	E9B3W5	E9B3W5	tr|E9B3W5|E9B3W5_LEIMU Putative ABC transporter OS=Leishmania mexicana (strain MHOM/GT/2001/U1103) OX=929439 GN=LMXM_32_1300 PE=4 SV=1
19.5878	19.5107	19.4393	21.0822	21.067	21.3541	16.8089	16.9491	15.7863	20.9174	20.6528	20.8626	2	2	2	12.683	2.1186	2	1	1	E9B412	E9B412	tr|E9B412|E9B412_LEIMU Macrophage migration inhibitory factor-like protein OS=Leishmania mexicana (strain MHOM/GT/2001/U1103) OX=929439 GN=LMXM_32_1750 PE=4 SV=1
18.2666	18.148	18.2261	19.707	19.6753	19.8662	NaN	NaN	NaN	NaN	NaN	NaN	2	2	2	43.784	13.08	2	2	0	E9B417	E9B417	tr|E9B417|E9B417_LEIMU Uncharacterized protein OS=Leishmania mexicana (strain MHOM/GT/2001/U1103) OX=929439 GN=LMXM_32_1810 PE=4 SV=1
18.7495	18.6025	18.553	20.6141	20.4321	20.89	NaN	NaN	NaN	NaN	NaN	NaN	2	2	2	21.648	14.462	4	2	0	E9B429	E9B429	tr|E9B429|E9B429_LEIMU Uncharacterized protein OS=Leishmania mexicana (strain MHOM/GT/2001/U1103) OX=929439 GN=LMXM_32_1920 PE=4 SV=1
17.5369	17.4401	17.474	19.0436	18.952	19.3087	NaN	NaN	NaN	NaN	NaN	NaN	2	2	2	53.727	3.7898	2	2	0	E9B435	E9B435	tr|E9B435|E9B435_LEIMU RNA editing complex protein MP46 OS=Leishmania mexicana (strain MHOM/GT/2001/U1103) OX=929439 GN=LMXM_32_1970 PE=4 SV=1
17.9607	17.8064	17.8883	19.8338	19.6692	20.0599	NaN	NaN	NaN	NaN	NaN	NaN	2	2	2	44.573	1.2036	2	2	0	E9B443	E9B443	tr|E9B443|E9B443_LEIMU Uncharacterized protein OS=Leishmania mexicana (strain MHOM/GT/2001/U1103) OX=929439 GN=LMXM_32_2050 PE=4 SV=1
17.0968	16.8973	16.9596	18.6222	18.4707	18.925	NaN	NaN	NaN	NaN	NaN	NaN	2	2	2	108.91	5.561	2	2	0	Q0PKV8;E9B445	Q0PKV8;E9B445	tr|Q0PKV8|Q0PKV8_LEIME Putative mitogen-activated protein kinase 15 OS=Leishmania mexicana OX=5665 GN=MPK15 PE=4 SV=1;tr|E9B445|E9B445_LEIMU Uncharacterized protein OS=Leishmania mexicana (strain MHOM/GT/2001/U1103) OX=929439 GN=LMXM_32_2070 PE=4 SV=1
17.6811	17.5722	17.5131	19.0383	18.9099	19.3842	NaN	NaN	NaN	NaN	NaN	NaN	2	2	2	40.268	31.325	4	2	0	E9B458	E9B458	tr|E9B458|E9B458_LEIMU Uncharacterized protein OS=Leishmania mexicana (strain MHOM/GT/2001/U1103) OX=929439 GN=LMXM_32_2200 PE=4 SV=1
17.4572	17.3343	17.1244	19.1141	19.0496	19.5273	14.6023	14.8054	13.7168	18.4891	18.3002	18.424	2	2	2	82.685	4.6757	2	1	1	E9B461	E9B461	tr|E9B461|E9B461_LEIMU Uncharacterized protein OS=Leishmania mexicana (strain MHOM/GT/2001/U1103) OX=929439 GN=LMXM_32_2220 PE=4 SV=1
16.2219	15.9292	15.8719	17.8699	17.7874	18.2355	11.5852	11.7605	11.0746	15.6382	15.685	15.9622	2	2	2	154.36	13.16	7	2	1	E9B465	E9B465	tr|E9B465|E9B465_LEIMU Glycosyl hydrolase-like protein OS=Leishmania mexicana (strain MHOM/GT/2001/U1103) OX=929439 GN=LMXM_32_2260 PE=4 SV=1
18.9692	18.7386	18.8227	20.3751	20.3152	20.8245	NaN	NaN	NaN	NaN	NaN	NaN	5	5	2	91.819	31.343	6	2	0	E9B474	E9B474	tr|E9B474|E9B474_LEIMU Uncharacterized protein OS=Leishmania mexicana (strain MHOM/GT/2001/U1103) OX=929439 GN=LMXM_32_2350 PE=4 SV=1
NaN	NaN	NaN	NaN	NaN	NaN	16.7611	16.9132	16.4002	20.8766	20.625	20.7782	2	2	2	60.828	11.324	2	0	2	E9B476	E9B476	tr|E9B476|E9B476_LEIMU Uncharacterized protein OS=Leishmania mexicana (strain MHOM/GT/2001/U1103) OX=929439 GN=LMXM_32_2370 PE=4 SV=1
19.2976	19.1393	19.1246	20.6465	20.6153	21.1898	NaN	NaN	NaN	NaN	NaN	NaN	2	2	2	102.38	8.7704	2	2	0	E9B4A0	E9B4A0	tr|E9B4A0|E9B4A0_LEIMU Putative enoyl-CoA hydratase/Enoyl-CoA isomerase/3-hydroxyacyl-CoA dehydrogenase OS=Leishmania mexicana (strain MHOM/GT/2001/U1103) OX=929439 GN=LMXM_32_2600 PE=4 SV=1
18.1349	18.0594	18.0991	19.7016	19.5754	19.9441	NaN	NaN	NaN	NaN	NaN	NaN	2	2	2	73.709	2.7137	2	2	0	E9B4E6	E9B4E6	tr|E9B4E6|E9B4E6_LEIMU Tyrosyl-DNA phosphodiesterase-like protein OS=Leishmania mexicana (strain MHOM/GT/2001/U1103) OX=929439 GN=LMXM_32_3050 PE=4 SV=1
16.7227	16.5777	16.6323	18.6354	18.4369	18.9441	13.2999	13.3507	12.7658	17.7087	17.5292	17.6936	2	2	2	56.147	10.039	2	1	1	E9B4F5	E9B4F5	tr|E9B4F5|E9B4F5_LEIMU Uncharacterized protein OS=Leishmania mexicana (strain MHOM/GT/2001/U1103) OX=929439 GN=LMXM_32_3160 PE=4 SV=1
19.1078	19.0713	18.9614	20.7824	20.7334	21.0009	NaN	NaN	NaN	NaN	NaN	NaN	2	2	2	11.779	2.9798	2	2	0	E9B4F8	E9B4F8	tr|E9B4F8|E9B4F8_LEIMU Small nuclear ribonucleoprotein Sm D2 OS=Leishmania mexicana (strain MHOM/GT/2001/U1103) OX=929439 GN=LMXM_32_3190 PE=3 SV=1
20.9258	20.8783	20.8633	22.7462	22.6968	23.0953	NaN	NaN	NaN	NaN	NaN	NaN	2	2	2	33.62	16.21	3	2	0	E9B4H3	E9B4H3	tr|E9B4H3|E9B4H3_LEIMU Putative ascorbate-dependent peroxidase OS=Leishmania mexicana (strain MHOM/GT/2001/U1103) OX=929439 GN=LMXM_33_0070 PE=3 SV=1
15.5143	15.003	15.0946	17.0375	16.8595	17.3524	NaN	NaN	NaN	NaN	NaN	NaN	2	2	2	42.697	4.951	2	1	1	E9B4J3	E9B4J3	tr|E9B4J3|E9B4J3_LEIMU Uncharacterized protein OS=Leishmania mexicana (strain MHOM/GT/2001/U1103) OX=929439 GN=LMXM_33_0250 PE=4 SV=1
16.6877	16.69	16.5484	18.3131	18.1121	18.3781	10.6226	10.8402	10.7173	15.1583	15.234	15.343	2	2	2	87.458	18.766	2	1	1	E9B4K2	E9B4K2	tr|E9B4K2|E9B4K2_LEIMU Uncharacterized protein OS=Leishmania mexicana (strain MHOM/GT/2001/U1103) OX=929439 GN=LMXM_33_0340 PE=4 SV=1
19.1177	19.0099	18.9847	20.7705	20.7312	21.0218	14.7766	13.9357	14.0561	18.9309	18.8829	18.9612	2	2	2	42.085	8.2343	4	2	1	E9B4M3	E9B4M3	tr|E9B4M3|E9B4M3_LEIMU Uncharacterized protein OS=Leishmania mexicana (strain MHOM/GT/2001/U1103) OX=929439 GN=LMXM_33_0540 PE=4 SV=1
18.8341	18.6748	18.6626	20.0733	20.0872	20.3204	NaN	NaN	NaN	NaN	NaN	NaN	2	2	2	66.677	39.558	4	2	1	E9B4M4	E9B4M4	tr|E9B4M4|E9B4M4_LEIMU Putative cysteine-leucine rich protein OS=Leishmania mexicana (strain MHOM/GT/2001/U1103) OX=929439 GN=LMXM_33_0550 PE=4 SV=1
18.6812	18.7448	18.5163	20.0467	19.8684	20.155	NaN	NaN	NaN	NaN	NaN	NaN	2	2	2	33.797	25.272	3	2	0	E9B4N0	E9B4N0	tr|E9B4N0|E9B4N0_LEIMU Putative enoyl-[acyl-carrier-protein] reductase OS=Leishmania mexicana (strain MHOM/GT/2001/U1103) OX=929439 GN=LMXM_33_0610 PE=4 SV=1
14.5887	14.3424	14.021	16.2272	16.1899	16.4243	16.8478	16.7288	16.8774	18.351	18.1031	18.224	2	2	2	116.33	1.0922	3	1	1	E9B4N5	E9B4N5	tr|E9B4N5|E9B4N5_LEIMU Uncharacterized protein OS=Leishmania mexicana (strain MHOM/GT/2001/U1103) OX=929439 GN=LMXM_33_0660 PE=4 SV=1
15.7998	15.536	15.5385	17.6598	17.7091	17.8767	17.537	17.4773	17.1028	20.1299	19.6445	19.8044	2	2	2	13.309	4.1361	2	1	1	E9B4Q2	E9B4Q2	tr|E9B4Q2|E9B4Q2_LEIMU Uncharacterized protein OS=Leishmania mexicana (strain MHOM/GT/2001/U1103) OX=929439 GN=LMXM_33_0815 PE=4 SV=1
17.6148	17.4799	17.5439	19.7317	19.6784	20.1474	NaN	NaN	NaN	NaN	NaN	NaN	2	2	2	19.562	8.6339	3	2	0	E9B4R2	E9B4R2	tr|E9B4R2|E9B4R2_LEIMU Uncharacterized protein OS=Leishmania mexicana (strain MHOM/GT/2001/U1103) OX=929439 GN=LMXM_33_0910 PE=4 SV=1
16.0156	15.9479	15.7659	17.5986	17.6915	18.0758	11.2794	10.5435	NaN	15.35	15.2481	15.3606	2	2	2	74.609	4.7578	3	2	1	E9B4R3	E9B4R3	tr|E9B4R3|E9B4R3_LEIMU Uncharacterized protein OS=Leishmania mexicana (strain MHOM/GT/2001/U1103) OX=929439 GN=LMXM_33_0920 PE=4 SV=1
18.3245	18.2458	18.2429	19.5255	19.5571	19.9215	NaN	NaN	NaN	NaN	NaN	NaN	2	2	2	77.743	13.457	2	2	0	E9B4S7	E9B4S7	tr|E9B4S7|E9B4S7_LEIMU Uncharacterized protein OS=Leishmania mexicana (strain MHOM/GT/2001/U1103) OX=929439 GN=LMXM_33_1050 PE=4 SV=1
18.7951	18.6604	18.7253	20.2455	20.1152	20.4193	NaN	NaN	NaN	NaN	NaN	NaN	2	2	2	57.027	17.42	2	2	0	E9B4T2	E9B4T2	tr|E9B4T2|E9B4T2_LEIMU Uncharacterized protein OS=Leishmania mexicana (strain MHOM/GT/2001/U1103) OX=929439 GN=LMXM_33_1110 PE=4 SV=1
16.5052	16.3705	16.4389	18.3222	18.1112	18.5414	NaN	NaN	NaN	NaN	NaN	NaN	2	2	2	74.774	5.9654	2	2	0	E9B4T9	E9B4T9	tr|E9B4T9|E9B4T9_LEIMU Uncharacterized protein OS=Leishmania mexicana (strain MHOM/GT/2001/U1103) OX=929439 GN=LMXM_33_1170 PE=4 SV=1
17.9247	17.7358	17.7393	19.4868	19.4848	19.9634	NaN	NaN	NaN	NaN	NaN	NaN	2	2	2	61.613	46.918	3	2	0	E9B4U7	E9B4U7	tr|E9B4U7|E9B4U7_LEIMU Uncharacterized protein OS=Leishmania mexicana (strain MHOM/GT/2001/U1103) OX=929439 GN=LMXM_33_1240 PE=4 SV=1
19.0998	19.0235	18.8996	20.7325	20.6952	21.1046	14.2968	14.3953	13.6533	18.5208	18.4253	18.6014	2	2	2	41.148	6.5672	3	2	1	E9B4U9	E9B4U9	tr|E9B4U9|E9B4U9_LEIMU Putative NLI-interacting factor OS=Leishmania mexicana (strain MHOM/GT/2001/U1103) OX=929439 GN=LMXM_33_1250 PE=4 SV=1
18.2535	17.9697	18.2019	19.7892	19.6716	20.1101	NaN	NaN	NaN	NaN	NaN	NaN	2	2	2	94.033	1.0843	2	2	0	E9B4W9	E9B4W9	tr|E9B4W9|E9B4W9_LEIMU Uncharacterized protein OS=Leishmania mexicana (strain MHOM/GT/2001/U1103) OX=929439 GN=LMXM_33_1440 PE=4 SV=1
16.1205	16.0545	15.8926	17.8781	17.6795	18.0729	NaN	NaN	NaN	NaN	NaN	NaN	2	2	2	130.09	4.4722	2	2	0	E9B4Y8	E9B4Y8	tr|E9B4Y8|E9B4Y8_LEIMU Uncharacterized protein OS=Leishmania mexicana (strain MHOM/GT/2001/U1103) OX=929439 GN=LMXM_33_2030 PE=4 SV=1
17.4656	17.3708	17.3456	19.2313	19.1717	19.4911	17.9206	18.2017	17.5447	22.3151	22.1598	22.3121	2	2	2	48.062	1.9263	4	1	1	E9B522	E9B522	tr|E9B522|E9B522_LEIMU Uncharacterized protein OS=Leishmania mexicana (strain MHOM/GT/2001/U1103) OX=929439 GN=LMXM_33_2360 PE=4 SV=1
16.1774	15.8048	16.0889	17.7657	17.7161	18.1655	NaN	NaN	NaN	NaN	NaN	NaN	2	2	2	263.09	6.3906	2	2	0	E9B543	E9B543	tr|E9B543|E9B543_LEIMU Uncharacterized protein OS=Leishmania mexicana (strain MHOM/GT/2001/U1103) OX=929439 GN=LMXM_33_2520 PE=4 SV=1
19.0753	19.0801	19.0948	20.5844	20.6246	20.9329	NaN	NaN	NaN	NaN	NaN	NaN	2	2	2	37.137	14.799	3	2	0	E9B587	E9B587	tr|E9B587|E9B587_LEIMU Uncharacterized protein OS=Leishmania mexicana (strain MHOM/GT/2001/U1103) OX=929439 GN=LMXM_33_2980 PE=4 SV=1
18.1528	18.0271	17.893	19.6715	19.6157	20.1457	16.0567	15.9313	15.1957	20.1274	20.0491	20.1831	2	2	2	37.997	22.492	4	2	1	E9B592	E9B592	tr|E9B592|E9B592_LEIMU Uncharacterized protein OS=Leishmania mexicana (strain MHOM/GT/2001/U1103) OX=929439 GN=LMXM_33_3030 PE=4 SV=1
17.9185	17.7567	17.6399	20.1938	20.1048	20.622	14.13	13.8939	13.5243	18.7598	18.5589	18.7924	2	2	2	42.798	31.401	3	1	1	E9B599	E9B599	tr|E9B599|E9B599_LEIMU Uncharacterized protein OS=Leishmania mexicana (strain MHOM/GT/2001/U1103) OX=929439 GN=LMXM_33_3100 PE=4 SV=1
16.6925	16.7682	16.6933	18.4762	18.3672	19.0183	NaN	NaN	NaN	NaN	NaN	NaN	2	2	2	102.58	6.4713	2	2	0	E9B5E1	E9B5E1	tr|E9B5E1|E9B5E1_LEIMU Peroxisome biosynthesis protein-like protein OS=Leishmania mexicana (strain MHOM/GT/2001/U1103) OX=929439 GN=LMXM_33_3520 PE=4 SV=1
15.4273	15.4074	15.3577	17.1154	16.9869	17.2456	NaN	NaN	NaN	NaN	NaN	NaN	2	2	2	209.58	7.2974	2	2	0	E9B5E2	E9B5E2	tr|E9B5E2|E9B5E2_LEIMU Uncharacterized protein OS=Leishmania mexicana (strain MHOM/GT/2001/U1103) OX=929439 GN=LMXM_33_3530 PE=4 SV=1
17.3032	17.2772	17.1829	19.6207	19.469	20.0371	NaN	NaN	NaN	NaN	NaN	NaN	2	2	2	108.72	3.0979	2	2	0	E9B5E6	E9B5E6	tr|E9B5E6|E9B5E6_LEIMU Uncharacterized protein OS=Leishmania mexicana (strain MHOM/GT/2001/U1103) OX=929439 GN=LMXM_33_3570 PE=4 SV=1
17.3452	17.2928	17.2588	19.1393	19.0819	19.6244	13.6646	12.8386	12.4527	15.4542	15.3278	15.629	2	2	2	20.847	6.0036	4	2	1	E9B5G2	E9B5G2	tr|E9B5G2|E9B5G2_LEIMU Uncharacterized protein OS=Leishmania mexicana (strain MHOM/GT/2001/U1103) OX=929439 GN=LMXM_33_3710 PE=4 SV=1
18.4175	18.5149	18.3614	20.1042	20.0208	20.4029	NaN	NaN	NaN	NaN	NaN	NaN	2	2	2	65.017	3.1148	2	2	0	E9B5H0	E9B5H0	tr|E9B5H0|E9B5H0_LEIMU Phosphomannomutase-like protein OS=Leishmania mexicana (strain MHOM/GT/2001/U1103) OX=929439 GN=LMXM_33_3780 PE=3 SV=1
18.2176	17.8899	17.9674	19.8813	19.8765	20.2097	NaN	NaN	NaN	NaN	NaN	NaN	2	2	2	31.595	3.834	2	2	0	E9B5H5	E9B5H5	tr|E9B5H5|E9B5H5_LEIMU Uncharacterized protein OS=Leishmania mexicana (strain MHOM/GT/2001/U1103) OX=929439 GN=LMXM_33_3820 PE=4 SV=1
NaN	NaN	NaN	NaN	NaN	NaN	14.7679	15.0086	14.6621	18.6811	18.6127	18.7708	2	2	2	12.247	16.35	3	0	2	E9B5H9	E9B5H9	tr|E9B5H9|E9B5H9_LEIMU Small nuclear ribonucleoprotein Sm D3 OS=Leishmania mexicana (strain MHOM/GT/2001/U1103) OX=929439 GN=LMXM_33_3860 PE=3 SV=1
19.0167	18.9277	18.8361	20.7874	20.6806	21.1481	NaN	NaN	NaN	NaN	NaN	NaN	2	2	2	26.239	2.2246	2	2	0	E9B5M2	E9B5M2	tr|E9B5M2|E9B5M2_LEIMU Defective in cullin neddylation protein OS=Leishmania mexicana (strain MHOM/GT/2001/U1103) OX=929439 GN=LMXM_33_4270 PE=4 SV=1
19.8018	19.7442	19.6529	21.0308	20.9958	21.3266	NaN	NaN	NaN	NaN	NaN	NaN	2	2	2	34.975	6.845	2	2	0	E9B5N5	E9B5N5	tr|E9B5N5|E9B5N5_LEIMU Uncharacterized protein OS=Leishmania mexicana (strain MHOM/GT/2001/U1103) OX=929439 GN=LMXM_33_4580 PE=4 SV=1
NaN	NaN	NaN	NaN	NaN	NaN	16.7787	17.4057	16.3398	21.6071	21.4737	21.6454	6	2	2	28.791	5.7534	2	0	2	E9B5P0	E9B5P0	tr|E9B5P0|E9B5P0_LEIMU Pyruvate kinase (Fragment) OS=Leishmania mexicana (strain MHOM/GT/2001/U1103) OX=929439 GN=LMXM_34_0020 PE=3 SV=1
14.9681	14.7081	14.7078	16.4968	16.3749	16.8758	NaN	NaN	NaN	NaN	NaN	NaN	2	2	2	76.586	3.1883	2	2	0	E9B5P4	E9B5P4	tr|E9B5P4|E9B5P4_LEIMU Uncharacterized protein OS=Leishmania mexicana (strain MHOM/GT/2001/U1103) OX=929439 GN=LMXM_34_0060 PE=4 SV=1
18.6101	18.3866	18.4521	20.2355	20.1981	20.5632	NaN	NaN	NaN	NaN	NaN	NaN	2	2	2	20.18	7.2034	2	2	0	E9B5P9	E9B5P9	tr|E9B5P9|E9B5P9_LEIMU Putative coatomer zeta subunit OS=Leishmania mexicana (strain MHOM/GT/2001/U1103) OX=929439 GN=LMXM_34_0110 PE=4 SV=1
15.1586	15.1181	14.8912	16.5028	16.5019	16.74	15.2516	15.1665	14.4667	19.134	19.0127	19.1063	2	2	2	39.806	3.4625	3	2	1	E9B5R1	E9B5R1	tr|E9B5R1|E9B5R1_LEIMU Uncharacterized protein OS=Leishmania mexicana (strain MHOM/GT/2001/U1103) OX=929439 GN=LMXM_34_0230 PE=4 SV=1
NaN	NaN	NaN	NaN	NaN	NaN	15.1313	15.1578	14.1776	19.7685	19.7358	19.9265	2	2	2	35.858	31.883	5	0	2	E9B5R8	E9B5R8	tr|E9B5R8|E9B5R8_LEIMU Uncharacterized protein OS=Leishmania mexicana (strain MHOM/GT/2001/U1103) OX=929439 GN=LMXM_34_0300 PE=4 SV=1
15.5678	15.4277	15.485	17.525	17.2882	17.6945	14.6042	14.8662	14.2893	18.5765	18.7743	18.8016	2	2	2	76.196	3.3559	2	1	1	E9B5S3	E9B5S3	tr|E9B5S3|E9B5S3_LEIMU Uncharacterized protein OS=Leishmania mexicana (strain MHOM/GT/2001/U1103) OX=929439 GN=LMXM_34_0350 PE=4 SV=1
NaN	NaN	NaN	NaN	NaN	NaN	15.1115	14.7525	14.4559	18.6433	18.4894	18.7158	2	2	2	30.971	4.4588	3	1	1	E9B5S4	E9B5S4	tr|E9B5S4|E9B5S4_LEIMU Enoyl-CoA hydratase/isomerase family protein,conserved OS=Leishmania mexicana (strain MHOM/GT/2001/U1103) OX=929439 GN=LMXM_34_0360 PE=4 SV=1
13.9856	14.3273	14.1201	15.5681	15.5965	16.0229	NaN	NaN	NaN	NaN	NaN	NaN	2	2	2	266.74	6.4091	2	2	0	E9B5U2	E9B5U2	tr|E9B5U2|E9B5U2_LEIMU Uncharacterized protein OS=Leishmania mexicana (strain MHOM/GT/2001/U1103) OX=929439 GN=LMXM_34_0610 PE=4 SV=1
15.6587	15.5151	15.2754	17.3734	17.1016	17.5305	14.0902	14.4075	12.8732	18.5417	18.4088	18.5506	2	2	2	70.191	4.2951	2	1	1	E9B5U9	E9B5U9	tr|E9B5U9|E9B5U9_LEIMU Uncharacterized protein OS=Leishmania mexicana (strain MHOM/GT/2001/U1103) OX=929439 GN=LMXM_34_0690 PE=4 SV=1
17.348	17.139	17.0311	19.0054	18.9801	19.382	NaN	NaN	NaN	NaN	NaN	NaN	2	2	2	90.517	20.79	2	2	0	E9B5X9	E9B5X9	tr|E9B5X9|E9B5X9_LEIMU Uncharacterized protein OS=Leishmania mexicana (strain MHOM/GT/2001/U1103) OX=929439 GN=LMXM_34_0990 PE=4 SV=1
17.9657	17.9469	17.9355	19.6733	19.7099	20.0242	NaN	NaN	NaN	NaN	NaN	NaN	2	2	2	54.55	8.4112	2	2	0	E9B5Y5	E9B5Y5	tr|E9B5Y5|E9B5Y5_LEIMU Uncharacterized protein OS=Leishmania mexicana (strain MHOM/GT/2001/U1103) OX=929439 GN=LMXM_34_1050 PE=3 SV=1
14.944	14.7845	14.9684	16.5978	16.4976	16.7874	15.1764	15.5086	14.7973	20.0054	19.8497	20.0036	2	2	2	16.679	42.424	4	1	2	E9B609	E9B609	tr|E9B609|E9B609_LEIMU Putative ubiquitin-conjugating enzyme e2 OS=Leishmania mexicana (strain MHOM/GT/2001/U1103) OX=929439 GN=LMXM_34_1300 PE=3 SV=1
16.0516	15.9715	16.0234	17.7908	17.6981	18.0541	NaN	NaN	NaN	NaN	NaN	NaN	2	2	2	66.212	42.092	2	2	0	E9B629	E9B629	tr|E9B629|E9B629_LEIMU Mitochondrial import inner membrane translocase subunit TIM50 OS=Leishmania mexicana (strain MHOM/GT/2001/U1103) OX=929439 GN=LMXM_34_1510 PE=3 SV=1
16.6792	16.5726	16.4035	18.0276	17.8267	18.297	NaN	NaN	NaN	NaN	NaN	NaN	2	2	2	212.26	8.4302	2	2	0	E9B640	E9B640	tr|E9B640|E9B640_LEIMU Uncharacterized protein OS=Leishmania mexicana (strain MHOM/GT/2001/U1103) OX=929439 GN=LMXM_34_1620 PE=4 SV=1
19.5446	19.4654	19.4434	21.2112	21.1164	21.4206	20.8065	20.8098	20.503	24.5413	24.3811	24.5571	11	11	2	16.234	50.246	16	0	2	E9B645	E9B645	tr|E9B645|E9B645_LEIMU Putative 60S ribosomal protein L26 OS=Leishmania mexicana (strain MHOM/GT/2001/U1103) OX=929439 GN=LMXM_34_1670 PE=4 SV=1
19.8628	19.7547	19.7034	21.8174	21.7129	22.1034	NaN	NaN	NaN	NaN	NaN	NaN	2	2	2	48.7	6.5989	4	2	0	E9B649	E9B649	tr|E9B649|E9B649_LEIMU Uncharacterized protein OS=Leishmania mexicana (strain MHOM/GT/2001/U1103) OX=929439 GN=LMXM_34_1720 PE=4 SV=1
17.4264	17.5401	17.4381	19.1154	19.1111	19.4032	13.6758	13.692	13.5779	17.3029	17.1754	17.3213	2	2	2	133.39	8.9543	2	1	1	E9B651	E9B651	tr|E9B651|E9B651_LEIMU Putative ubiquitin hydrolase (Cysteine peptidase, clan ca, family c19,putative) OS=Leishmania mexicana (strain MHOM/GT/2001/U1103) OX=929439 GN=LMXM_34_1740 PE=3 SV=1
13.8353	13.4558	13.9562	15.2209	14.9685	15.8632	NaN	NaN	NaN	NaN	NaN	NaN	2	2	2	402.24	10.061	2	2	0	E9B682	E9B682	tr|E9B682|E9B682_LEIMU Putative ankyrin repeat protein OS=Leishmania mexicana (strain MHOM/GT/2001/U1103) OX=929439 GN=LMXM_34_2040 PE=4 SV=1
17.9104	17.7992	17.7218	19.4771	19.3641	19.7838	NaN	NaN	NaN	NaN	NaN	NaN	2	2	2	52.612	35.702	2	2	0	E9B689	E9B689	tr|E9B689|E9B689_LEIMU Uncharacterized protein OS=Leishmania mexicana (strain MHOM/GT/2001/U1103) OX=929439 GN=LMXM_34_2110 PE=4 SV=1
15.1625	15.2466	14.8984	17.1099	16.9776	17.2714	NaN	NaN	NaN	NaN	NaN	NaN	2	2	2	23.025	2.6042	2	1	1	E9B690	E9B690	tr|E9B690|E9B690_LEIMU Putative R-SNARE protein OS=Leishmania mexicana (strain MHOM/GT/2001/U1103) OX=929439 GN=LMXM_34_2120 PE=3 SV=1
16.8214	16.737	16.6266	18.1862	18.2969	18.7806	NaN	NaN	NaN	NaN	NaN	NaN	2	2	2	46.159	13.918	2	2	0	E9B6B0	E9B6B0	tr|E9B6B0|E9B6B0_LEIMU Uncharacterized protein OS=Leishmania mexicana (strain MHOM/GT/2001/U1103) OX=929439 GN=LMXM_34_2300 PE=4 SV=1
18.992	18.7929	18.7271	20.676	20.7374	21.0439	10.3166	10.7838	10.5855	12.6269	12.4847	12.5777	2	2	2	121.3	1.0494	2	1	1	E9B6B2	E9B6B2	tr|E9B6B2|E9B6B2_LEIMU Uncharacterized protein OS=Leishmania mexicana (strain MHOM/GT/2001/U1103) OX=929439 GN=LMXM_34_2320 PE=4 SV=1
17.3958	17.3455	17.2361	19.1611	19.1375	19.4118	NaN	NaN	NaN	NaN	NaN	NaN	2	2	2	146.1	6.2948	2	2	0	E9B6B8	E9B6B8	tr|E9B6B8|E9B6B8_LEIMU Uncharacterized protein OS=Leishmania mexicana (strain MHOM/GT/2001/U1103) OX=929439 GN=LMXM_34_2380 PE=4 SV=1
18.5218	18.4758	18.4634	20.2553	20.1958	20.5459	NaN	NaN	NaN	NaN	NaN	NaN	2	2	2	46.657	8.2955	2	2	0	E9B6C2	E9B6C2	tr|E9B6C2|E9B6C2_LEIMU Putative phosphoinositide-binding protein OS=Leishmania mexicana (strain MHOM/GT/2001/U1103) OX=929439 GN=LMXM_34_2420 PE=4 SV=1
NaN	NaN	NaN	NaN	NaN	NaN	16.8467	16.945	16.237	21.3047	21.0874	21.2879	2	2	2	50.681	11.558	3	0	2	E9B6D4	E9B6D4	tr|E9B6D4|E9B6D4_LEIMU Putative RNA binding protein OS=Leishmania mexicana (strain MHOM/GT/2001/U1103) OX=929439 GN=LMXM_34_2550 PE=4 SV=1
15.1499	14.8548	14.8653	16.7567	16.7173	17.117	NaN	NaN	NaN	NaN	NaN	NaN	2	2	2	142.47	1.4842	2	2	0	E9B6F6	E9B6F6	tr|E9B6F6|E9B6F6_LEIMU Uncharacterized protein OS=Leishmania mexicana (strain MHOM/GT/2001/U1103) OX=929439 GN=LMXM_34_2770 PE=4 SV=1
17.2749	17.0531	17.277	18.6359	18.5614	18.811	NaN	NaN	NaN	NaN	NaN	NaN	2	2	2	44.156	16.513	2	2	0	E9B6F9	E9B6F9	tr|E9B6F9|E9B6F9_LEIMU Uncharacterized protein OS=Leishmania mexicana (strain MHOM/GT/2001/U1103) OX=929439 GN=LMXM_34_2800 PE=4 SV=1
18.0623	17.8292	18.0805	19.6133	19.5756	20.0224	NaN	NaN	NaN	NaN	NaN	NaN	2	2	2	55.771	3.8874	2	2	0	E9B6I7	E9B6I7	tr|E9B6I7|E9B6I7_LEIMU Putative glycerol kinase, glycosomal OS=Leishmania mexicana (strain MHOM/GT/2001/U1103) OX=929439 GN=LMXM_34_3080 PE=3 SV=1
NaN	NaN	NaN	NaN	NaN	NaN	16.366	16.2946	15.5079	21.1936	21.0922	21.2482	2	2	2	65.548	9.7078	4	0	2	E9B6J0	E9B6J0	tr|E9B6J0|E9B6J0_LEIMU Uncharacterized protein OS=Leishmania mexicana (strain MHOM/GT/2001/U1103) OX=929439 GN=LMXM_34_3110 PE=4 SV=1
17.4599	17.2993	17.2308	19.0928	19.0334	19.3075	13.0222	12.9369	11.8776	17.2061	17.5014	17.647	2	2	2	74.106	2.0472	2	1	1	E9B6K0	E9B6K0	tr|E9B6K0|E9B6K0_LEIMU Uncharacterized protein OS=Leishmania mexicana (strain MHOM/GT/2001/U1103) OX=929439 GN=LMXM_34_3210 PE=4 SV=1
18.3039	18.1541	18.1654	19.8086	19.8025	20.1974	NaN	NaN	NaN	NaN	NaN	NaN	2	2	2	90.766	7.8774	2	2	0	E9B6K3	E9B6K3	tr|E9B6K3|E9B6K3_LEIMU Uncharacterized protein OS=Leishmania mexicana (strain MHOM/GT/2001/U1103) OX=929439 GN=LMXM_34_3240 PE=4 SV=1
18.4987	18.4853	18.2918	20.1464	19.9772	20.4134	15.921	16.0249	15.5675	19.8675	19.5348	19.7963	2	2	2	244.81	1.612	2	1	1	E9B6L5	E9B6L5	tr|E9B6L5|E9B6L5_LEIMU Uncharacterized protein OS=Leishmania mexicana (strain MHOM/GT/2001/U1103) OX=929439 GN=LMXM_34_3360 PE=4 SV=1
NaN	NaN	NaN	NaN	NaN	NaN	15.5324	15.4322	14.9941	19.2962	19.1283	19.2966	2	2	2	62.23	19.406	2	0	2	E9B6L7	E9B6L7	tr|E9B6L7|E9B6L7_LEIMU Uncharacterized protein OS=Leishmania mexicana (strain MHOM/GT/2001/U1103) OX=929439 GN=LMXM_34_3380 PE=4 SV=1
17.2354	17.1327	17.0853	18.8642	18.7649	19.1849	13.9101	13.5762	12.9739	18.47	18.3316	18.4956	2	2	2	50.481	16.878	3	2	1	E9B6R6	E9B6R6	tr|E9B6R6|E9B6R6_LEIMU Uncharacterized protein OS=Leishmania mexicana (strain MHOM/GT/2001/U1103) OX=929439 GN=LMXM_34_3880 PE=4 SV=1
17.4549	17.4164	17.3817	19.133	19.1678	19.5252	12.562	12.4579	11.7899	15.6668	15.2711	15.5839	2	2	2	147.1	6.2785	3	2	1	E9B6S8	E9B6S8	tr|E9B6S8|E9B6S8_LEIMU Uncharacterized protein (Map kinase kinase-like protein) OS=Leishmania mexicana (strain MHOM/GT/2001/U1103) OX=929439 GN=LMXM_34_4000 PE=4 SV=1
16.7528	16.6579	16.6046	17.7844	17.8505	18.0617	15.3573	15.4207	14.4902	20.4658	20.1538	20.3244	2	2	2	42.094	15.562	2	1	1	E9B6S9	E9B6S9	tr|E9B6S9|E9B6S9_LEIMU Protein kinase A catalytic subunit isoform 1 OS=Leishmania mexicana (strain MHOM/GT/2001/U1103) OX=929439 GN=LMXM_34_4010 PE=3 SV=1
18.5823	18.3682	18.2635	20.1098	20.0639	20.3385	NaN	NaN	NaN	NaN	NaN	NaN	2	2	2	31.756	20.474	3	2	0	E9B6T5	E9B6T5	tr|E9B6T5|E9B6T5_LEIMU Uncharacterized protein OS=Leishmania mexicana (strain MHOM/GT/2001/U1103) OX=929439 GN=LMXM_34_4060 PE=4 SV=1
16.8205	16.7835	16.682	18.5452	18.5224	18.912	15.2311	15.2534	14.4308	19.7339	19.5151	19.7032	2	2	2	70.47	13.159	2	1	1	E9B6U5	E9B6U5	tr|E9B6U5|E9B6U5_LEIMU Putative elongation factor 1-alpha (Hsp70 subfamily b suppressor 1) OS=Leishmania mexicana (strain MHOM/GT/2001/U1103) OX=929439 GN=LMXM_34_4150 PE=4 SV=1
NaN	NaN	NaN	NaN	NaN	NaN	14.6208	14.3269	13.7372	19.2109	19.0015	19.1233	2	2	2	56.697	5.7181	2	0	2	E9B6U6	E9B6U6	tr|E9B6U6|E9B6U6_LEIMU Uncharacterized protein OS=Leishmania mexicana (strain MHOM/GT/2001/U1103) OX=929439 GN=LMXM_34_4160 PE=4 SV=1
NaN	NaN	NaN	NaN	NaN	NaN	17.0599	16.7588	15.8133	21.7005	21.3775	21.6167	2	2	2	11.58	6.2887	2	0	2	E9B701	E9B701	tr|E9B701|E9B701_LEIMU Glycine cleavage system H protein OS=Leishmania mexicana (strain MHOM/GT/2001/U1103) OX=929439 GN=LMXM_34_4720 PE=3 SV=1
19.182	19.0485	19.0212	20.6849	20.5966	20.9965	NaN	NaN	NaN	NaN	NaN	NaN	2	2	2	42.229	9.4937	3	2	0	E9B709	E9B709	tr|E9B709|E9B709_LEIMU Uncharacterized protein OS=Leishmania mexicana (strain MHOM/GT/2001/U1103) OX=929439 GN=LMXM_34_4810 PE=4 SV=1
18.9277	18.856	18.7462	20.222	20.1254	20.3734	NaN	NaN	NaN	NaN	NaN	NaN	2	2	2	112.19	16.13	2	2	0	E9B715	E9B715	tr|E9B715|E9B715_LEIMU Uncharacterized protein OS=Leishmania mexicana (strain MHOM/GT/2001/U1103) OX=929439 GN=LMXM_34_4870 PE=4 SV=1
18.8023	18.5453	18.598	20.4602	20.4872	20.7448	16.3263	16.1423	15.8342	20.8824	20.6411	20.8179	2	2	2	19.208	6.4046	3	1	2	E9B733	E9B733	tr|E9B733|E9B733_LEIMU Uncharacterized protein OS=Leishmania mexicana (strain MHOM/GT/2001/U1103) OX=929439 GN=LMXM_34_5070 PE=4 SV=1
17.5172	17.408	17.2874	19.0951	18.9646	19.2934	NaN	NaN	NaN	NaN	NaN	NaN	2	2	2	28.947	11.868	2	2	0	E9B754	E9B754	tr|E9B754|E9B754_LEIMU Uncharacterized protein OS=Leishmania mexicana (strain MHOM/GT/2001/U1103) OX=929439 GN=LMXM_34_5280 PE=4 SV=1
16.6458	16.6208	16.4597	18.2031	18.0795	18.3269	15.9816	15.7193	15.318	19.3627	19.2588	19.4356	2	2	2	66.937	4.0506	2	1	1	E9B758	E9B758	tr|E9B758|E9B758_LEIMU Uncharacterized protein OS=Leishmania mexicana (strain MHOM/GT/2001/U1103) OX=929439 GN=LMXM_34_5320 PE=4 SV=1
15.3397	15.1319	14.8121	17.052	16.909	17.3055	15.4757	15.5264	14.9426	20.0807	19.9697	20.1185	41	2	2	68.714	24.092	6	1	2	Q25310	Q25310	tr|Q25310|Q25310_LEIME Paraflagellar rod protein 2C OS=Leishmania mexicana mexicana OX=44270 GN=PFR-2C PE=4 SV=1

### Sheet: Table S1b
Table S1b. RBPs in L. mexicana promastigotes
[-Log(P-value)]	log2 FC	Protein IDs	Majority protein IDs	Fasta headers	Mol. weight [kDa]	Unique peptides
1.96185	7.29925	E9AZ49	E9AZ49	tr|E9AZ49|E9AZ49_LEIMU Uncharacterized protein OS=Leishmania mexicana (strain MHOM/GT/2001/U1103) OX=929439 GN=LMXM_27_1440 PE=4 SV=1	25.351	2
4.87833	7.00832	E9AST6	E9AST6	tr|E9AST6|E9AST6_LEIMU Putative universal minicircle sequence binding protein (UMSBP) OS=Leishmania mexicana (strain MHOM/GT/2001/U1103) OX=929439 GN=LMXM_36_1640 PE=4 SV=1	30.848	7
2.30149	6.8879	E9AUE0	E9AUE0	tr|E9AUE0|E9AUE0_LEIMU DNA-directed RNA polymerase subunit beta OS=Leishmania mexicana (strain MHOM/GT/2001/U1103) OX=929439 GN=LMXM_20_0010 PE=3 SV=1	127.01	2
3.65664	6.58109	E9ATA6	E9ATA6	tr|E9ATA6|E9ATA6_LEIMU Putative 60S ribosomal protein L22 OS=Leishmania mexicana (strain MHOM/GT/2001/U1103) OX=929439 GN=LMXM_36_3270 PE=4 SV=1	15.074	6
2.5714	6.51726	E9ASI0;E9APX4	E9ASI0;E9APX4	tr|E9ASI0|E9ASI0_LEIMU Putative ubiquitin/ribosomal protein S27a OS=Leishmania mexicana (strain MHOM/GT/2001/U1103) OX=929439 GN=LMXM_36_0600 PE=4 SV=1;tr|E9APX4|E9APX4_LEIMU Putative ubiquitin/ribosomal protein S27a OS=Leishmania mexicana (strain MHOM/GT/	16.967	2
2.83294	6.43854	E9AXF0	E9AXF0	sp|E9AXF0|IF5A_LEIMU Eukaryotic translation initiation factor 5A OS=Leishmania mexicana (strain MHOM/GT/2001/U1103) OX=929439 GN=LMXM_25_0720 PE=1 SV=1	17.828	4
2.14248	6.39126	E9AKC3	E9AKC3	tr|E9AKC3|E9AKC3_LEIMU Uncharacterized protein OS=Leishmania mexicana (strain MHOM/GT/2001/U1103) OX=929439 GN=LMXM_05_0190 PE=4 SV=1	39.371	2
3.36812	6.36817	E9AXI7	E9AXI7	tr|E9AXI7|E9AXI7_LEIMU Uncharacterized protein OS=Leishmania mexicana (strain MHOM/GT/2001/U1103) OX=929439 GN=LMXM_25_1080 PE=4 SV=1	47.534	3
3.99819	6.30979	E9AZ22;E9AZ27	E9AZ22;E9AZ27	tr|E9AZ22|E9AZ22_LEIMU Putative histone H1 OS=Leishmania mexicana (strain MHOM/GT/2001/U1103) OX=929439 GN=LMXM_27_1190 PE=4 SV=1;tr|E9AZ27|E9AZ27_LEIMU Putative histone H1 OS=Leishmania mexicana (strain MHOM/GT/2001/U1103) OX=929439 GN=LMXM_27_1240 PE=4 S	9.948	3
3.16312	6.14629	E9B259	E9B259	tr|E9B259|E9B259_LEIMU Putative calreticulin OS=Leishmania mexicana (strain MHOM/GT/2001/U1103) OX=929439 GN=LMXM_30_2600 PE=3 SV=1	44.755	4
3.02604	6.09926	E9AQA3	E9AQA3	tr|E9AQA3|E9AQA3_LEIMU Tryparedoxin peroxidase OS=Leishmania mexicana (strain MHOM/GT/2001/U1103) OX=929439 GN=LMXM_15_1040 PE=4 SV=1	22.229	2
3.26843	6.05791	E9ARS6	E9ARS6	tr|E9ARS6|E9ARS6_LEIMU Putative pumilio protein OS=Leishmania mexicana (strain MHOM/GT/2001/U1103) OX=929439 GN=LMXM_18_1420 PE=4 SV=1	95.208	3
3.50126	5.96039	E9ARF9	E9ARF9	tr|E9ARF9|E9ARF9_LEIMU Putative RNA-binding protein OS=Leishmania mexicana (strain MHOM/GT/2001/U1103) OX=929439 GN=LMXM_18_0220 PE=4 SV=1	43.443	7
3.18334	5.88673	E9AMC0	E9AMC0	tr|E9AMC0|E9AMC0_LEIMU Uncharacterized protein OS=Leishmania mexicana (strain MHOM/GT/2001/U1103) OX=929439 GN=LMXM_08_0410 PE=4 SV=1	148.52	3
3.8225	5.85122	E9B665	E9B665	tr|E9B665|E9B665_LEIMU Putative 60S ribosomal protein L5 OS=Leishmania mexicana (strain MHOM/GT/2001/U1103) OX=929439 GN=LMXM_34_1880 PE=3 SV=1	34.029	13
3.46739	5.78898	E9B721	E9B721	tr|E9B721|E9B721_LEIMU Uncharacterized protein OS=Leishmania mexicana (strain MHOM/GT/2001/U1103) OX=929439 GN=LMXM_34_4940 PE=4 SV=1	23.715	4
3.10484	5.7232	E9B1A6	E9B1A6	tr|E9B1A6|E9B1A6_LEIMU Uncharacterized protein OS=Leishmania mexicana (strain MHOM/GT/2001/U1103) OX=929439 GN=LMXM_29_3310 PE=4 SV=1	40.794	5
2.74671	5.72159	E9AQ02	E9AQ02	tr|E9AQ02|E9AQ02_LEIMU NADH-cytochrome b5 reductase OS=Leishmania mexicana (strain MHOM/GT/2001/U1103) OX=929439 GN=LMXM_15_0050 PE=3 SV=1	31.525	2
3.80267	5.67592	E9B4X4	E9B4X4	tr|E9B4X4|E9B4X4_LEIMU Uncharacterized protein OS=Leishmania mexicana (strain MHOM/GT/2001/U1103) OX=929439 GN=LMXM_33_1490 PE=4 SV=1	37.705	8
3.13056	5.66721	E9AQE5;B8K1J7	E9AQE5	tr|E9AQE5|E9AQE5_LEIMU Phosphodiesterase OS=Leishmania mexicana (strain MHOM/GT/2001/U1103) OX=929439 GN=LMXM_15_1481 PE=3 SV=1	103.76	2
2.92402	5.65587	E9B6F3	E9B6F3	tr|E9B6F3|E9B6F3_LEIMU Galactokinase-like protein OS=Leishmania mexicana (strain MHOM/GT/2001/U1103) OX=929439 GN=LMXM_34_2740 PE=4 SV=1	53.301	5
4.00754	5.62133	E9B3G8	E9B3G8	tr|E9B3G8|E9B3G8_LEIMU Putative 60S ribosomal protein L2 OS=Leishmania mexicana (strain MHOM/GT/2001/U1103) OX=929439 GN=LMXM_31_3900 PE=4 SV=1	28.272	12
3.12859	5.61631	E9AN31	E9AN31	tr|E9AN31|E9AN31_LEIMU Uncharacterized protein OS=Leishmania mexicana (strain MHOM/GT/2001/U1103) OX=929439 GN=LMXM_10_0219 PE=4 SV=1	30.774	2
3.46175	5.60579	E9AK09	E9AK09	tr|E9AK09|E9AK09_LEIMU Uncharacterized protein OS=Leishmania mexicana (strain MHOM/GT/2001/U1103) OX=929439 GN=LMXM_04_0270 PE=4 SV=1	53.733	2
3.97803	5.60487	E9AU61	E9AU61	tr|E9AU61|E9AU61_LEIMU Putative chaperone protein DNAj OS=Leishmania mexicana (strain MHOM/GT/2001/U1103) OX=929439 GN=LMXM_36_6270 PE=4 SV=1	37.79	2
3.52743	5.58764	E9B303	E9B303	tr|E9B303|E9B303_LEIMU Uncharacterized protein OS=Leishmania mexicana (strain MHOM/GT/2001/U1103) OX=929439 GN=LMXM_31_2220 PE=4 SV=1	172.04	3
4.09758	5.56994	E9AW05	E9AW05	tr|E9AW05|E9AW05_LEIMU Peptidyl-prolyl cis-trans isomerase OS=Leishmania mexicana (strain MHOM/GT/2001/U1103) OX=929439 GN=LMXM_23_0050 PE=3 SV=1	31.389	3
3.60722	5.55352	E9AL77	E9AL77	tr|E9AL77|E9AL77_LEIMU Uncharacterized protein OS=Leishmania mexicana (strain MHOM/GT/2001/U1103) OX=929439 GN=LMXM_07_0640 PE=4 SV=1	38.015	6
3.6762	5.52984	E9B612	E9B612	tr|E9B612|E9B612_LEIMU Uncharacterized protein OS=Leishmania mexicana (strain MHOM/GT/2001/U1103) OX=929439 GN=LMXM_34_1330 PE=4 SV=1	63.47	2
3.72633	5.5253	E9AVM6	E9AVM6	tr|E9AVM6|E9AVM6_LEIMU Putative 40S ribosomal protein S15 OS=Leishmania mexicana (strain MHOM/GT/2001/U1103) OX=929439 GN=LMXM_22_0420 PE=3 SV=1	17.435	3
3.35223	5.5208	E9B3B7	E9B3B7	tr|E9B3B7|E9B3B7_LEIMU Uncharacterized protein OS=Leishmania mexicana (strain MHOM/GT/2001/U1103) OX=929439 GN=LMXM_31_3340 PE=4 SV=1	119.25	2
3.84579	5.50551	E9APW9	E9APW9	tr|E9APW9|E9APW9_LEIMU Uncharacterized protein OS=Leishmania mexicana (strain MHOM/GT/2001/U1103) OX=929439 GN=LMXM_14_1220 PE=4 SV=1	99.702	2
3.88736	5.48731	E9B469	E9B469	tr|E9B469|E9B469_LEIMU Putative udp-glc 4-epimerase OS=Leishmania mexicana (strain MHOM/GT/2001/U1103) OX=929439 GN=LMXM_32_2300 PE=3 SV=1	43.486	4
4.09715	5.48599	E9B6W8	E9B6W8	tr|E9B6W8|E9B6W8_LEIMU Uncharacterized protein OS=Leishmania mexicana (strain MHOM/GT/2001/U1103) OX=929439 GN=LMXM_34_4380 PE=4 SV=1	58.182	3
3.64863	5.46475	E9AY76	E9AY76	tr|E9AY76|E9AY76_LEIMU Uncharacterized protein OS=Leishmania mexicana (strain MHOM/GT/2001/U1103) OX=929439 GN=LMXM_26_0980 PE=4 SV=1	140.8	2
3.86857	5.41122	E9ARW1	E9ARW1	tr|E9ARW1|E9ARW1_LEIMU Putative fibrillarin OS=Leishmania mexicana (strain MHOM/GT/2001/U1103) OX=929439 GN=LMXM_19_0100 PE=3 SV=1	31.31	6
3.8249	5.40915	E9AK40;A0A0S1M295;A0A0S1M281	E9AK40;A0A0S1M295;A0A0S1M281	tr|E9AK40|E9AK40_LEIMU Putative spermidine synthase OS=Leishmania mexicana (strain MHOM/GT/2001/U1103) OX=929439 GN=LMXM_04_0580 PE=3 SV=1;tr|A0A0S1M295|A0A0S1M295_LEIAM Putative spermidine synthase 1 (Fragment) OS=Leishmania amazonensis OX=5659 PE=3 SV=1;	31.04	2
3.51457	5.40911	E9AS19	E9AS19	tr|E9AS19|E9AS19_LEIMU Putative U3 snoRNA-associated protein UTP11 OS=Leishmania mexicana (strain MHOM/GT/2001/U1103) OX=929439 GN=LMXM_19_0670 PE=4 SV=1	41.794	2
4.15391	5.39257	E9AVY4	E9AVY4	tr|E9AVY4|E9AVY4_LEIMU Putative 40S ribosomal protein L14 OS=Leishmania mexicana (strain MHOM/GT/2001/U1103) OX=929439 GN=LMXM_22_1520 PE=4 SV=1	19.985	6
4.071	5.38875	E9AKE4	E9AKE4	tr|E9AKE4|E9AKE4_LEIMU Putative microtubule-associated protein (Fragment) OS=Leishmania mexicana (strain MHOM/GT/2001/U1103) OX=929439 GN=LMXM_05_0380 PE=4 SV=1	89.686	8
4.04188	5.3776	E9AYI0	E9AYI0	tr|E9AYI0|E9AYI0_LEIMU Uncharacterized protein OS=Leishmania mexicana (strain MHOM/GT/2001/U1103) OX=929439 GN=LMXM_26_2000 PE=4 SV=1	39.328	2
3.33022	5.37291	E9AXW8	E9AXW8	tr|E9AXW8|E9AXW8_LEIMU Putative serine/threonine-protein kinase (Putative protein kinase) OS=Leishmania mexicana (strain MHOM/GT/2001/U1103) OX=929439 GN=LMXM_25_2340 PE=3 SV=1	44.468	4
3.64698	5.36999	E9B6T1	E9B6T1	tr|E9B6T1|E9B6T1_LEIMU RNA helicase OS=Leishmania mexicana (strain MHOM/GT/2001/U1103) OX=929439 GN=LMXM_34_4030 PE=3 SV=1	78.928	2
4.04419	5.3652	E9ARG7	E9ARG7	tr|E9ARG7|E9ARG7_LEIMU Uncharacterized protein OS=Leishmania mexicana (strain MHOM/GT/2001/U1103) OX=929439 GN=LMXM_18_0300 PE=4 SV=1	40.337	2
3.75819	5.35443	E9APY5	E9APY5	tr|E9APY5|E9APY5_LEIMU Putative tyrosyl-tRNA synthetase OS=Leishmania mexicana (strain MHOM/GT/2001/U1103) OX=929439 GN=LMXM_14_1370 PE=4 SV=1	75.075	3
3.57653	5.33941	E9B5Y1;E9B1C3	E9B5Y1	tr|E9B5Y1|E9B5Y1_LEIMU Putative casein kinase OS=Leishmania mexicana (strain MHOM/GT/2001/U1103) OX=929439 GN=LMXM_34_1010 PE=3 SV=1	39.933	6
3.18709	5.30895	E9B600	E9B600	tr|E9B600|E9B600_LEIMU Uncharacterized protein OS=Leishmania mexicana (strain MHOM/GT/2001/U1103) OX=929439 GN=LMXM_34_1210 PE=4 SV=1	24.472	4
3.89076	5.30695	E9B4K7	E9B4K7	tr|E9B4K7|E9B4K7_LEIMU Uncharacterized protein (Fragment) OS=Leishmania mexicana (strain MHOM/GT/2001/U1103) OX=929439 GN=LMXM_33_0390 PE=4 SV=1	22.697	3
4.75	5.2918	E9B2L1	E9B2L1	tr|E9B2L1|E9B2L1_LEIMU Phenylalanyl-tRNA synthetase alpha chain,putative OS=Leishmania mexicana (strain MHOM/GT/2001/U1103) OX=929439 GN=LMXM_31_0870 PE=4 SV=1	56.751	4
3.66669	5.29169	E9ANS8	E9ANS8	tr|E9ANS8|E9ANS8_LEIMU Proteasome subunit beta OS=Leishmania mexicana (strain MHOM/GT/2001/U1103) OX=929439 GN=LMXM_12_0030 PE=3 SV=1	30.501	2
3.53356	5.29166	E9AUR8	E9AUR8	tr|E9AUR8|E9AUR8_LEIMU Putative calpain-like cysteine peptidase OS=Leishmania mexicana (strain MHOM/GT/2001/U1103) OX=929439 GN=LMXM_20_1280 PE=4 SV=1	16.9	3
3.97865	5.28639	E9ATX7	E9ATX7	tr|E9ATX7|E9ATX7_LEIMU Putative branch point binding protein OS=Leishmania mexicana (strain MHOM/GT/2001/U1103) OX=929439 GN=LMXM_36_5420 PE=4 SV=1	32.772	3
4.48893	5.28032	E9ALD1	E9ALD1	tr|E9ALD1|E9ALD1_LEIMU Proteasome regulatory non-ATP-ase subunit,putative OS=Leishmania mexicana (strain MHOM/GT/2001/U1103) OX=929439 GN=LMXM_07_1120 PE=4 SV=1	36.487	3
4.24706	5.27989	E9AMI1	E9AMI1	tr|E9AMI1|E9AMI1_LEIMU Stress-induced protein sti1 OS=Leishmania mexicana (strain MHOM/GT/2001/U1103) OX=929439 GN=LMXM_08_1110 PE=4 SV=1	62.095	11
3.84359	5.27561	E9AWI0	E9AWI0	tr|E9AWI0|E9AWI0_LEIMU Pyridoxal phosphate homeostasis protein OS=Leishmania mexicana (strain MHOM/GT/2001/U1103) OX=929439 GN=LMXM_23_1480 PE=3 SV=1	27.286	3
3.61791	5.27559	E9AZ74	E9AZ74	tr|E9AZ74|E9AZ74_LEIMU Uncharacterized protein OS=Leishmania mexicana (strain MHOM/GT/2001/U1103) OX=929439 GN=LMXM_27_1730 PE=4 SV=1	37.788	3
4.08252	5.2723	E9AV53	E9AV53	tr|E9AV53|E9AV53_LEIMU Uncharacterized protein OS=Leishmania mexicana (strain MHOM/GT/2001/U1103) OX=929439 GN=LMXM_21_0827 PE=4 SV=1	24.292	2
3.92053	5.26951	E8NHK6	E8NHK6	tr|E8NHK6|E8NHK6_LEIMU WGS CADB00000000 data, contig 52 (Fragment) OS=Leishmania mexicana (strain MHOM/GT/2001/U1103) OX=929439 GN=LmxM_16_1460c_1 PE=3 SV=1	208.54	4
4.12994	5.26634	E9AMY4	E9AMY4	tr|E9AMY4|E9AMY4_LEIMU Putative paraflagellar rod component OS=Leishmania mexicana (strain MHOM/GT/2001/U1103) OX=929439 GN=LMXM_09_1320 PE=4 SV=1	68.043	3
4.60582	5.25968	E9B0I7	E9B0I7	tr|E9B0I7|E9B0I7_LEIMU Ribosome biogenesis regulatory protein OS=Leishmania mexicana (strain MHOM/GT/2001/U1103) OX=929439 GN=LMXM_29_0620 PE=3 SV=1	24.972	4
4.08353	5.25631	E8NHE3	E8NHE3	tr|E8NHE3|E8NHE3_LEIMU Putative 60S ribosomal protein L28 OS=Leishmania mexicana (strain MHOM/GT/2001/U1103) OX=929439 GN=LMXM_11_1130 PE=4 SV=1	16.236	6
4.51842	5.2493	E9ARF8	E9ARF8	tr|E9ARF8|E9ARF8_LEIMU Uncharacterized protein OS=Leishmania mexicana (strain MHOM/GT/2001/U1103) OX=929439 GN=LMXM_18_0210 PE=4 SV=1	38.588	5
4.31712	5.24674	E9ASM7	E9ASM7	tr|E9ASM7|E9ASM7_LEIMU Putative ribosomal protein L24 OS=Leishmania mexicana (strain MHOM/GT/2001/U1103) OX=929439 GN=LMXM_36_1070 PE=4 SV=1	14.571	4
2.92825	5.23749	E9B207	E9B207	tr|E9B207|E9B207_LEIMU Uncharacterized protein OS=Leishmania mexicana (strain MHOM/GT/2001/U1103) OX=929439 GN=LMXM_30_2080 PE=4 SV=1	87.109	4
3.72454	5.228	E9ASR3	E9ASR3	tr|E9ASR3|E9ASR3_LEIMU Putative translation elongation factor 1-beta OS=Leishmania mexicana (strain MHOM/GT/2001/U1103) OX=929439 GN=LMXM_36_1430 PE=3 SV=1	22.954	7
3.93637	5.22246	E9ALB6	E9ALB6	tr|E9ALB6|E9ALB6_LEIMU Putative nucleolar RNA-binding protein OS=Leishmania mexicana (strain MHOM/GT/2001/U1103) OX=929439 GN=LMXM_07_0990 PE=4 SV=1	36.271	7
4.56072	5.22188	E9B0V3	E9B0V3	tr|E9B0V3|E9B0V3_LEIMU Uncharacterized protein OS=Leishmania mexicana (strain MHOM/GT/2001/U1103) OX=929439 GN=LMXM_29_1810 PE=4 SV=1	592.37	4
4.19889	5.20659	E9AV21	E9AV21	tr|E9AV21|E9AV21_LEIMU Putative la RNA binding protein OS=Leishmania mexicana (strain MHOM/GT/2001/U1103) OX=929439 GN=LMXM_21_0540 PE=4 SV=1	37.206	8
4.42707	5.20106	E9ASC2	E9ASC2	tr|E9ASC2|E9ASC2_LEIMU Putative PUF1 OS=Leishmania mexicana (strain MHOM/GT/2001/U1103) OX=929439 GN=LMXM_36_0050 PE=4 SV=1	61.351	5
3.50851	5.19687	E9AKJ8	E9AKJ8	tr|E9AKJ8|E9AKJ8_LEIMU Putative paraflagellar rod protein OS=Leishmania mexicana (strain MHOM/GT/2001/U1103) OX=929439 GN=LMXM_05_0920 PE=4 SV=1	117.02	2
3.75603	5.19448	E9AQL0	E9AQL0	tr|E9AQL0|E9AQL0_LEIMU Uncharacterized protein OS=Leishmania mexicana (strain MHOM/GT/2001/U1103) OX=929439 GN=LMXM_16_0520 PE=4 SV=1	36.667	4
4.1588	5.19417	E9AJK8	E9AJK8	tr|E9AJK8|E9AJK8_LEIMU Uncharacterized protein OS=Leishmania mexicana (strain MHOM/GT/2001/U1103) OX=929439 GN=LMXM_02_0460 PE=4 SV=1	31.964	2
3.73868	5.19161	E9B0C5	E9B0C5	tr|E9B0C5|E9B0C5_LEIMU Uncharacterized protein LMXM_28_3030 OS=Leishmania mexicana (strain MHOM/GT/2001/U1103) OX=929439 GN=LMXM_28_3030 PE=4 SV=1	147.33	10
4.26048	5.18994	E9ALY9	E9ALY9	tr|E9ALY9|E9ALY9_LEIMU Guanine deaminase OS=Leishmania mexicana (strain MHOM/GT/2001/U1103) OX=929439 GN=LMXM_08_29_0867 PE=3 SV=1	49.172	3
3.58396	5.18972	E9AQ39	E9AQ39	tr|E9AQ39|E9AQ39_LEIMU Putative 60S acidic ribosomal protein OS=Leishmania mexicana (strain MHOM/GT/2001/U1103) OX=929439 GN=LMXM_15_0370 PE=3 SV=1	10.106	2
4.59234	5.18686	E9AV37	E9AV37	tr|E9AV37|E9AV37_LEIMU Putative ribonuclease L inhibitor OS=Leishmania mexicana (strain MHOM/GT/2001/U1103) OX=929439 GN=LMXM_21_0710 PE=4 SV=1	74.223	3
3.89534	5.17609	E9AWM7	E9AWM7	tr|E9AWM7|E9AWM7_LEIMU Putative aspartate aminotransferase OS=Leishmania mexicana (strain MHOM/GT/2001/U1103) OX=929439 GN=LMXM_24_0370 PE=4 SV=1	47.634	3
4.00097	5.1734	E9AT36	E9AT36	tr|E9AT36|E9AT36_LEIMU Putative membrane-bound acid phosphatase 2 OS=Leishmania mexicana (strain MHOM/GT/2001/U1103) OX=929439 GN=LMXM_36_2590 PE=3 SV=1	62.679	9
3.88768	5.16873	E9AR18	E9AR18	tr|E9AR18|E9AR18_LEIMU Uncharacterized protein OS=Leishmania mexicana (strain MHOM/GT/2001/U1103) OX=929439 GN=LMXM_17_0490 PE=4 SV=1	97.899	2
4.15573	5.16652	E9ARZ6	E9ARZ6	tr|E9ARZ6|E9ARZ6_LEIMU Putative nucleosome assembly protein OS=Leishmania mexicana (strain MHOM/GT/2001/U1103) OX=929439 GN=LMXM_19_0440 PE=3 SV=1	39.825	9
4.58643	5.15892	E9AZL5	E9AZL5	tr|E9AZL5|E9AZL5_LEIMU 40S ribosomal protein S26 OS=Leishmania mexicana (strain MHOM/GT/2001/U1103) OX=929439 GN=LMXM_28_0540 PE=3 SV=1	12.779	8
4.24674	5.15722	E9AQS3	E9AQS3	tr|E9AQS3|E9AQS3_LEIMU Tyrosyl or methionyl-tRNA synthetase-like protein OS=Leishmania mexicana (strain MHOM/GT/2001/U1103) OX=929439 GN=LMXM_16_1130 PE=4 SV=1	19.594	4
4.11538	5.15141	E9AMM0	E9AMM0	tr|E9AMM0|E9AMM0_LEIMU Uncharacterized protein OS=Leishmania mexicana (strain MHOM/GT/2001/U1103) OX=929439 GN=LMXM_09_0210 PE=4 SV=1	33.096	2
3.78383	5.14722	E9B602	E9B602	tr|E9B602|E9B602_LEIMU Putative short chain dehydrogenase OS=Leishmania mexicana (strain MHOM/GT/2001/U1103) OX=929439 GN=LMXM_34_1230 PE=4 SV=1	28.076	4
3.91839	5.14033	E9AZP7	E9AZP7	tr|E9AZP7|E9AZP7_LEIMU Putative RNA binding protein rbp16 OS=Leishmania mexicana (strain MHOM/GT/2001/U1103) OX=929439 GN=LMXM_28_0825 PE=4 SV=1	15.141	3
4.46059	5.12185	E9ANS3	E9ANS3	tr|E9ANS3|E9ANS3_LEIMU Uncharacterized protein OS=Leishmania mexicana (strain MHOM/GT/2001/U1103) OX=929439 GN=LMXM_11_1360 PE=4 SV=1	50.096	3
4.28778	5.12184	E9B6J0	E9B6J0	tr|E9B6J0|E9B6J0_LEIMU Uncharacterized protein OS=Leishmania mexicana (strain MHOM/GT/2001/U1103) OX=929439 GN=LMXM_34_3110 PE=4 SV=1	65.548	2
4.19928	5.12098	E9B5P1;Q27686	E9B5P1	tr|E9B5P1|E9B5P1_LEIMU Pyruvate kinase OS=Leishmania mexicana (strain MHOM/GT/2001/U1103) OX=929439 GN=LMXM_34_0030 PE=3 SV=1	54.02	8
3.84839	5.11554	E9APM8	E9APM8	tr|E9APM8|E9APM8_LEIMU Putative threonine synthase OS=Leishmania mexicana (strain MHOM/GT/2001/U1103) OX=929439 GN=LMXM_14_0350 PE=4 SV=1	73.995	4
4.32361	5.11487	E9AM64	E9AM64	tr|E9AM64|E9AM64_LEIMU Uncharacterized protein OS=Leishmania mexicana (strain MHOM/GT/2001/U1103) OX=929439 GN=LMXM_08_29_0150 PE=4 SV=1	78.802	2
4.24966	5.11045	E9AKP0	E9AKP0	tr|E9AKP0|E9AKP0_LEIMU Peptidyl-prolyl cis-trans isomerase OS=Leishmania mexicana (strain MHOM/GT/2001/U1103) OX=929439 GN=LMXM_06_0120 PE=3 SV=1	20.433	5
3.7705	5.10518	E9AVA8	E9AVA8	tr|E9AVA8|E9AVA8_LEIMU Uncharacterized protein OS=Leishmania mexicana (strain MHOM/GT/2001/U1103) OX=929439 GN=LMXM_21_1240 PE=4 SV=1	139.05	3
4.10411	5.10167	E9B2G1	E9B2G1	tr|E9B2G1|E9B2G1_LEIMU Putative ATP-dependent RNA helicase OS=Leishmania mexicana (strain MHOM/GT/2001/U1103) OX=929439 GN=LMXM_31_0400 PE=3 SV=1	67.786	25
3.7521	5.08529	E9B3U1;E9AZR4	E9B3U1	tr|E9B3U1|E9B3U1_LEIMU Uncharacterized protein OS=Leishmania mexicana (strain MHOM/GT/2001/U1103) OX=929439 GN=LMXM_32_1070 PE=4 SV=1	27.782	2
3.95353	5.08197	E9B5Y8	E9B5Y8	tr|E9B5Y8|E9B5Y8_LEIMU Uncharacterized protein OS=Leishmania mexicana (strain MHOM/GT/2001/U1103) OX=929439 GN=LMXM_34_1090 PE=4 SV=1	114.9	4
4.07397	5.08167	E9AUU6	E9AUU6	tr|E9AUU6|E9AUU6_LEIMU Putative 40S ribosomal protein S11 OS=Leishmania mexicana (strain MHOM/GT/2001/U1103) OX=929439 GN=LMXM_20_1650 PE=3 SV=1	16.326	12
3.37633	5.07359	E9AYS1	E9AYS1	tr|E9AYS1|E9AYS1_LEIMU Proteasome endopeptidase complex OS=Leishmania mexicana (strain MHOM/GT/2001/U1103) OX=929439 GN=LMXM_27_0190 PE=3 SV=1	25.578	4
4.06565	5.06634	E9ARX5	E9ARX5	tr|E9ARX5|E9ARX5_LEIMU Uncharacterized protein OS=Leishmania mexicana (strain MHOM/GT/2001/U1103) OX=929439 GN=LMXM_19_0240 PE=4 SV=1	72.86	6
4.1627	5.0616	E9B687	E9B687	tr|E9B687|E9B687_LEIMU Putative kinesin OS=Leishmania mexicana (strain MHOM/GT/2001/U1103) OX=929439 GN=LMXM_34_2090 PE=3 SV=1	76.026	3
3.40592	5.05496	E9AKN1;Q6SJP6	E9AKN1;Q6SJP6	tr|E9AKN1|E9AKN1_LEIMU Uncharacterized protein OS=Leishmania mexicana (strain MHOM/GT/2001/U1103) OX=929439 GN=LMXM_06_0030 PE=4 SV=1;tr|Q6SJP6|Q6SJP6_LEIAM Antigenic WD protein OS=Leishmania amazonensis OX=5659 PE=2 SV=1	74.882	4
4.30717	5.04891	E9AQ06	E9AQ06	tr|E9AQ06|E9AQ06_LEIMU Heat shock protein HslVU, ATPase subunit HslU,putative OS=Leishmania mexicana (strain MHOM/GT/2001/U1103) OX=929439 GN=LMXM_15_0090 PE=4 SV=1	47.55	3
3.82454	5.04689	E9ALI7	E9ALI7	tr|E9ALI7|E9ALI7_LEIMU Putative 60S ribosomal protein L39 OS=Leishmania mexicana (strain MHOM/GT/2001/U1103) OX=929439 GN=LMXM_08_29_2370 PE=3 SV=1	6.4857	2
4.15596	5.046	E9AN29	E9AN29	tr|E9AN29|E9AN29_LEIMU Putative nucleolar protein OS=Leishmania mexicana (strain MHOM/GT/2001/U1103) OX=929439 GN=LMXM_10_0210 PE=4 SV=1	52.725	20
4.52391	5.04385	E9B479	E9B479	tr|E9B479|E9B479_LEIMU Putative GTPase protein OS=Leishmania mexicana (strain MHOM/GT/2001/U1103) OX=929439 GN=LMXM_32_2400 PE=4 SV=1	62.422	2
4.91504	5.04075	E9AZ87	E9AZ87	tr|E9AZ87|E9AZ87_LEIMU Paraflagellar rod protein-like protein OS=Leishmania mexicana (strain MHOM/GT/2001/U1103) OX=929439 GN=LMXM_27_1850 PE=4 SV=1	88.63	2
4.34583	5.03807	E9AZZ3	E9AZZ3	tr|E9AZZ3|E9AZZ3_LEIMU Uncharacterized protein OS=Leishmania mexicana (strain MHOM/GT/2001/U1103) OX=929439 GN=LMXM_28_1740 PE=3 SV=1	65.06	3
4.28528	5.02755	E9B379	E9B379	tr|E9B379|E9B379_LEIMU ATP binding protein-like protein OS=Leishmania mexicana (strain MHOM/GT/2001/U1103) OX=929439 GN=LMXM_31_2980 PE=4 SV=1	22.183	2
3.66298	5.02246	E9ALX2	E9ALX2	tr|E9ALX2|E9ALX2_LEIMU Uncharacterized protein OS=Leishmania mexicana (strain MHOM/GT/2001/U1103) OX=929439 GN=LMXM_08_29_1000 PE=4 SV=1	67.785	4
3.68757	5.02091	E9B701	E9B701	tr|E9B701|E9B701_LEIMU Glycine cleavage system H protein OS=Leishmania mexicana (strain MHOM/GT/2001/U1103) OX=929439 GN=LMXM_34_4720 PE=3 SV=1	11.58	2
3.97724	5.01287	Q95NJ3;E8NHN2;Q7KFG4;E8NHN3	Q95NJ3;E8NHN2;Q7KFG4	tr|Q95NJ3|Q95NJ3_LEIAM Activated C kinase protein OS=Leishmania amazonensis OX=5659 PE=2 SV=1;tr|E8NHN2|E8NHN2_LEIMU Activated protein kinase c receptor (LACK),guanine nucleotide-binding protein beta subunit-like protein OS=Leishmania mexicana (strain MHOM	34.402	9
4.02175	5.01184	E9B163	E9B163	tr|E9B163|E9B163_LEIMU Putative aldehyde dehydrogenase OS=Leishmania mexicana (strain MHOM/GT/2001/U1103) OX=929439 GN=LMXM_29_2900 PE=3 SV=1	63.914	9
4.30465	5.00951	E9AZ16	E9AZ16	tr|E9AZ16|E9AZ16_LEIMU Putative intraflagellar transport protein IFT88 OS=Leishmania mexicana (strain MHOM/GT/2001/U1103) OX=929439 GN=LMXM_27_1130 PE=4 SV=1	91.082	2
4.19067	5.00754	E9APS5	E9APS5	tr|E9APS5|E9APS5_LEIMU Uncharacterized protein OS=Leishmania mexicana (strain MHOM/GT/2001/U1103) OX=929439 GN=LMXM_14_0800 PE=4 SV=1	44.162	4
4.23862	5.00473	E9AP12	E9AP12	tr|E9AP12|E9AP12_LEIMU Uncharacterized protein OS=Leishmania mexicana (strain MHOM/GT/2001/U1103) OX=929439 GN=LMXM_12_1120 PE=4 SV=1	144.41	9
4.50157	5.00418	E9AQ75	E9AQ75	tr|E9AQ75|E9AQ75_LEIMU Uncharacterized protein OS=Leishmania mexicana (strain MHOM/GT/2001/U1103) OX=929439 GN=LMXM_15_0770 PE=4 SV=1	72.534	4
3.86008	5.00396	E9AUD1;A7YBW7	E9AUD1;A7YBW7	tr|E9AUD1|E9AUD1_LEIMU Protein disulfide-isomerase OS=Leishmania mexicana (strain MHOM/GT/2001/U1103) OX=929439 GN=LMXM_36_6940 PE=3 SV=1;tr|A7YBW7|A7YBW7_LEIAM Protein disulfide-isomerase OS=Leishmania amazonensis OX=5659 GN=pdi-52 PE=2 SV=1	52.188	18
3.71606	5.0022	E9AL45	E9AL45	tr|E9AL45|E9AL45_LEIMU Putative ATP-dependent DEAD/H RNA helicase OS=Leishmania mexicana (strain MHOM/GT/2001/U1103) OX=929439 GN=LMXM_07_0340 PE=4 SV=1	45.931	11
4.22257	5.00117	E9B201;E9B1Y8	E9B201	tr|E9B201|E9B201_LEIMU Succinyl-diaminopimelate desuccinylase-like protein OS=Leishmania mexicana (strain MHOM/GT/2001/U1103) OX=929439 GN=LMXM_30_2020 PE=4 SV=1	51.11	4
3.81106	4.9992	E9AVX7	E9AVX7	tr|E9AVX7|E9AVX7_LEIMU Peptidyl-prolyl cis-trans isomerase OS=Leishmania mexicana (strain MHOM/GT/2001/U1103) OX=929439 GN=LMXM_22_1450 PE=3 SV=1	25.412	2
3.6898	4.9956	E9B5M4	E9B5M4	tr|E9B5M4|E9B5M4_LEIMU H/ACA ribonucleoprotein complex subunit OS=Leishmania mexicana (strain MHOM/GT/2001/U1103) OX=929439 GN=LMXM_33_4290 PE=3 SV=1	22.865	3
4.34938	4.99393	E9AWJ4	E9AWJ4	tr|E9AWJ4|E9AWJ4_LEIMU Putative 60S ribosomal protein L17 OS=Leishmania mexicana (strain MHOM/GT/2001/U1103) OX=929439 GN=LMXM_24_0040 PE=3 SV=1	19.083	10
4.25146	4.99156	E9AYA3;Q25329	E9AYA3	tr|E9AYA3|E9AYA3_LEIMU Heat shock protein 70-related protein OS=Leishmania mexicana (strain MHOM/GT/2001/U1103) OX=929439 GN=LMXM_26_1240 PE=3 SV=1	70.599	20
4.22336	4.98853	E9B2C2	E9B2C2	tr|E9B2C2|E9B2C2_LEIMU Uncharacterized protein OS=Leishmania mexicana (strain MHOM/GT/2001/U1103) OX=929439 GN=LMXM_31_0020 PE=4 SV=1	56.539	14
3.96374	4.98801	E9B5R8	E9B5R8	tr|E9B5R8|E9B5R8_LEIMU Uncharacterized protein OS=Leishmania mexicana (strain MHOM/GT/2001/U1103) OX=929439 GN=LMXM_34_0300 PE=4 SV=1	35.858	2
4.26097	4.98605	E9AS20;E9AS21	E9AS20	tr|E9AS20|E9AS20_LEIMU Putative kinesin OS=Leishmania mexicana (strain MHOM/GT/2001/U1103) OX=929439 GN=LMXM_19_0680 PE=3 SV=1	125.78	3
4.11715	4.98231	E9AVQ7	E9AVQ7	tr|E9AVQ7|E9AVQ7_LEIMU Uncharacterized protein OS=Leishmania mexicana (strain MHOM/GT/2001/U1103) OX=929439 GN=LMXM_22_0730 PE=4 SV=1	47.152	15
3.32057	4.97792	E9B4L7	E9B4L7	tr|E9B4L7|E9B4L7_LEIMU Putative importin beta-1 subunit OS=Leishmania mexicana (strain MHOM/GT/2001/U1103) OX=929439 GN=LMXM_33_0490 PE=4 SV=1	95.687	3
4.41584	4.97634	E9AN72	E9AN72	tr|E9AN72|E9AN72_LEIMU Uncharacterized protein OS=Leishmania mexicana (strain MHOM/GT/2001/U1103) OX=929439 GN=LMXM_10_0620 PE=4 SV=1	80.779	5
4.38647	4.97404	E9AYP5	E9AYP5	tr|E9AYP5|E9AYP5_LEIMU Uncharacterized protein OS=Leishmania mexicana (strain MHOM/GT/2001/U1103) OX=929439 GN=LMXM_26_2640 PE=4 SV=1	42.282	4
4.14856	4.97159	E9ALH7	E9ALH7	tr|E9ALH7|E9ALH7_LEIMU Putative 60S ribosomal protein L13 OS=Leishmania mexicana (strain MHOM/GT/2001/U1103) OX=929439 GN=LMXM_08_29_2460 PE=3 SV=1	24.745	16
4.97346	4.97158	E9B5C7	E9B5C7	tr|E9B5C7|E9B5C7_LEIMU Glucose-6-phosphate 1-epimerase OS=Leishmania mexicana (strain MHOM/GT/2001/U1103) OX=929439 GN=LMXM_33_3380 PE=3 SV=1	33.001	4
4.44677	4.96971	E9APK7;A0A0S1M2C8;A0A0A7MDY6;A0A0A7MBA7;A0A0A7M8Z8;A0A0A7M968	E9APK7;A0A0S1M2C8;A0A0A7MDY6;A0A0A7MBA7;A0A0A7M8Z8	tr|E9APK7|E9APK7_LEIMU Nucleoside hydrolase-like protein OS=Leishmania mexicana (strain MHOM/GT/2001/U1103) OX=929439 GN=LMXM_14_0130 PE=4 SV=1;tr|A0A0S1M2C8|A0A0S1M2C8_LEIME Nucleoside hydrolase-like protein (Fragment) OS=Leishmania mexicana OX=5665 PE=4	39.194	5
3.85401	4.96638	E9B5R2	E9B5R2	tr|E9B5R2|E9B5R2_LEIMU 60S ribosomal protein L30 OS=Leishmania mexicana (strain MHOM/GT/2001/U1103) OX=929439 GN=LMXM_34_0240 PE=4 SV=1	11.382	8
3.87985	4.96464	E9B1X5	E9B1X5	tr|E9B1X5|E9B1X5_LEIMU Nucleosome assembly protein-like protein OS=Leishmania mexicana (strain MHOM/GT/2001/U1103) OX=929439 GN=LMXM_30_1750 PE=3 SV=1	45.18	7
4.14016	4.96233	E9B533;E9AN13	E9B533;E9AN13	tr|E9B533|E9B533_LEIMU Putative ribosomal protein l35a OS=Leishmania mexicana (strain MHOM/GT/2001/U1103) OX=929439 GN=LMXM_33_2470 PE=3 SV=1;tr|E9AN13|E9AN13_LEIMU Putative ribosomal protein l35a OS=Leishmania mexicana (strain MHOM/GT/2001/U1103) OX=92943	16.454	7
4.00172	4.96211	E9B072	E9B072	tr|E9B072|E9B072_LEIMU Eukaryotic translation initiation factor,putative OS=Leishmania mexicana (strain MHOM/GT/2001/U1103) OX=929439 GN=LMXM_28_2500 PE=3 SV=1	37.745	3
4.04889	4.9513	E9ASX8	E9ASX8	tr|E9ASX8|E9ASX8_LEIMU Chaperonin HSP60, mitochondrial OS=Leishmania mexicana (strain MHOM/GT/2001/U1103) OX=929439 GN=LMXM_36_2030 PE=3 SV=1	59.655	10
4.68272	4.948	E9B2G7	E9B2G7	tr|E9B2G7|E9B2G7_LEIMU Putative prostaglandin f synthase OS=Leishmania mexicana (strain MHOM/GT/2001/U1103) OX=929439 GN=LMXM_31_0460 PE=4 SV=1	32.065	2
3.87058	4.94674	E9B6H7	E9B6H7	tr|E9B6H7|E9B6H7_LEIMU Putative chaperone protein DNAj OS=Leishmania mexicana (strain MHOM/GT/2001/U1103) OX=929439 GN=LMXM_34_2980 PE=3 SV=1	51.033	6
3.76679	4.9453	E9AL62;E9AL63	E9AL62;E9AL63	tr|E9AL62|E9AL62_LEIMU Putative 60S ribosomal protein L7a OS=Leishmania mexicana (strain MHOM/GT/2001/U1103) OX=929439 GN=LMXM_07_0500 PE=4 SV=1;tr|E9AL63|E9AL63_LEIMU Putative 60S ribosomal protein L7a OS=Leishmania mexicana (strain MHOM/GT/2001/U1103) OX	29.762	22
4.53353	4.94511	E9B0K5	E9B0K5	tr|E9B0K5|E9B0K5_LEIMU Mitochondrial oligo_U binding protein TBRGG1,putative OS=Leishmania mexicana (strain MHOM/GT/2001/U1103) OX=929439 GN=LMXM_29_0780 PE=4 SV=1	74.945	3
4.67064	4.9449	E9AZN5	E9AZN5	tr|E9AZN5|E9AZN5_LEIMU Uncharacterized protein OS=Leishmania mexicana (strain MHOM/GT/2001/U1103) OX=929439 GN=LMXM_28_0730 PE=4 SV=1	22.097	3
4.55275	4.94345	E9ATF7	E9ATF7	tr|E9ATF7|E9ATF7_LEIMU Putative 40S ribosomal protein S27-1 OS=Leishmania mexicana (strain MHOM/GT/2001/U1103) OX=929439 GN=LMXM_36_3750 PE=3 SV=1	9.7993	6
4.3151	4.94151	E9B473	E9B473	tr|E9B473|E9B473_LEIMU Succinyl-CoA:3-ketoacid-coenzyme A transferase OS=Leishmania mexicana (strain MHOM/GT/2001/U1103) OX=929439 GN=LMXM_32_2340 PE=3 SV=1	52.533	9
4.37007	4.9348	E9ANP0	E9ANP0	tr|E9ANP0|E9ANP0_LEIMU 40S ribosomal protein S5 OS=Leishmania mexicana (strain MHOM/GT/2001/U1103) OX=929439 GN=LMXM_11_0960 PE=4 SV=1	21.286	8
3.47803	4.93356	E9AQE0	E9AQE0	tr|E9AQE0|E9AQE0_LEIMU Proliferating cell nuclear antigen OS=Leishmania mexicana (strain MHOM/GT/2001/U1103) OX=929439 GN=LMXM_15_1450 PE=3 SV=1	32.442	6
4.17823	4.93324	E9AQD3	E9AQD3	tr|E9AQD3|E9AQD3_LEIMU Putative nucleolar RNA binding protein OS=Leishmania mexicana (strain MHOM/GT/2001/U1103) OX=929439 GN=LMXM_15_1380 PE=4 SV=1	49.101	17
3.72474	4.93311	E9ARX0	E9ARX0	tr|E9ARX0|E9ARX0_LEIMU Uncharacterized protein OS=Leishmania mexicana (strain MHOM/GT/2001/U1103) OX=929439 GN=LMXM_19_0190 PE=4 SV=1	18.465	4
4.13238	4.92855	E9AZT9	E9AZT9	tr|E9AZT9|E9AZT9_LEIMU Putative glucose-regulated protein 78 OS=Leishmania mexicana (strain MHOM/GT/2001/U1103) OX=929439 GN=LMXM_28_1200 PE=3 SV=1	71.792	24
4.22232	4.92338	E9AQ19	E9AQ19	tr|E9AQ19|E9AQ19_LEIMU Putative 60S ribosomal protein L13a OS=Leishmania mexicana (strain MHOM/GT/2001/U1103) OX=929439 GN=LMXM_15_0200 PE=3 SV=1	25.521	6
4.35645	4.91714	E9AL78	E9AL78	tr|E9AL78|E9AL78_LEIMU Calcium-transporting ATPase OS=Leishmania mexicana (strain MHOM/GT/2001/U1103) OX=929439 GN=LMXM_07_0650 PE=3 SV=1	123.65	4
4.12192	4.91675	E9B4I1;A7UFJ3	E9B4I1	tr|E9B4I1|E9B4I1_LEIMU Malate dehydrogenase OS=Leishmania mexicana (strain MHOM/GT/2001/U1103) OX=929439 GN=LMXM_33_0140 PE=3 SV=1	33.738	11
3.55566	4.91527	E9AK98	E9AK98	tr|E9AK98|E9AK98_LEIMU Putative RNA-binding protein OS=Leishmania mexicana (strain MHOM/GT/2001/U1103) OX=929439 GN=LMXM_04_1170 PE=4 SV=1	33.453	4
4.64397	4.91521	E9AWK3	E9AWK3	tr|E9AWK3|E9AWK3_LEIMU Ankyrin/TPR repeat protein OS=Leishmania mexicana (strain MHOM/GT/2001/U1103) OX=929439 GN=LMXM_24_0140 PE=4 SV=1	43.132	4
4.25724	4.91013	E9B1Y7;E9B1Y5;E9B1Y6	E9B1Y7;E9B1Y5;E9B1Y6	tr|E9B1Y7|E9B1Y7_LEIMU Mannosyltransferase-like protein (Fragment) OS=Leishmania mexicana (strain MHOM/GT/2001/U1103) OX=929439 GN=LMXM_30_1885 PE=4 SV=1;tr|E9B1Y5|E9B1Y5_LEIMU Mannosyltransferase-like protein OS=Leishmania mexicana (strain MHOM/GT/2001/U1	74.418	4
3.86909	4.90861	E9AJD4	E9AJD4	tr|E9AJD4|E9AJD4_LEIMU Putative fatty acyl CoA syntetase 1 OS=Leishmania mexicana (strain MHOM/GT/2001/U1103) OX=929439 GN=LMXM_01_0470 PE=4 SV=1	77.375	5
3.55722	4.90633	E9B659	E9B659	tr|E9B659|E9B659_LEIMU Uncharacterized protein OS=Leishmania mexicana (strain MHOM/GT/2001/U1103) OX=929439 GN=LMXM_34_1820 PE=4 SV=1	31.471	2
4.11647	4.90466	E9AUA1;Q86N96	E9AUA1	tr|E9AUA1|E9AUA1_LEIMU 2,3-bisphosphoglycerate-independent phosphoglycerate mutase OS=Leishmania mexicana (strain MHOM/GT/2001/U1103) OX=929439 GN=LMXM_36_6650 PE=4 SV=1	60.813	11
4.4605	4.9025	E9AUF4	E9AUF4	tr|E9AUF4|E9AUF4_LEIMU Uncharacterized protein OS=Leishmania mexicana (strain MHOM/GT/2001/U1103) OX=929439 GN=LMXM_20_0140 PE=4 SV=1	128.59	3
4.18938	4.90097	E9AUN5	E9AUN5	tr|E9AUN5|E9AUN5_LEIMU 1,2-dihydroxy-3-keto-5-methylthiopentene dioxygenase OS=Leishmania mexicana (strain MHOM/GT/2001/U1103) OX=929439 GN=LMXM_20_0970 PE=3 SV=1	39.221	2
4.43044	4.89957	E9ALU2	E9ALU2	tr|E9ALU2|E9ALU2_LEIMU Putative carnitine/choline acetyltransferase OS=Leishmania mexicana (strain MHOM/GT/2001/U1103) OX=929439 GN=LMXM_08_29_1310 PE=4 SV=1	68.576	7
4.06591	4.8954	E9AW84	E9AW84	tr|E9AW84|E9AW84_LEIMU 3-ketoacyl-CoA thiolase-like protein OS=Leishmania mexicana (strain MHOM/GT/2001/U1103) OX=929439 GN=LMXM_23_0690 PE=1 SV=1	47.372	10
4.81757	4.89442	E9B2J1	E9B2J1	tr|E9B2J1|E9B2J1_LEIMU Putative OSM3-like kinesin OS=Leishmania mexicana (strain MHOM/GT/2001/U1103) OX=929439 GN=LMXM_31_0680 PE=3 SV=1	127.39	4
3.73682	4.89435	E9ARV9	E9ARV9	tr|E9ARV9|E9ARV9_LEIMU Uncharacterized protein OS=Leishmania mexicana (strain MHOM/GT/2001/U1103) OX=929439 GN=LMXM_19_0080 PE=4 SV=1	50.854	4
4.04705	4.89185	E9B6S6	E9B6S6	tr|E9B6S6|E9B6S6_LEIMU Uncharacterized protein OS=Leishmania mexicana (strain MHOM/GT/2001/U1103) OX=929439 GN=LMXM_34_3980 PE=4 SV=1	82.128	4
4.47677	4.89127	E9B139	E9B139	tr|E9B139|E9B139_LEIMU Uncharacterized protein OS=Leishmania mexicana (strain MHOM/GT/2001/U1103) OX=929439 GN=LMXM_29_2670 PE=4 SV=1	39.834	3
4.01085	4.88766	E9AZ13	E9AZ13	tr|E9AZ13|E9AZ13_LEIMU Mitochondrial RNA binding protein 1 OS=Leishmania mexicana (strain MHOM/GT/2001/U1103) OX=929439 GN=LMXM_27_1110 PE=4 SV=1	26.614	2
3.95692	4.88659	E9ASN4	E9ASN4	tr|E9ASN4|E9ASN4_LEIMU Short chain 3-hydroxyacyl-CoA dehydrogenase,putative OS=Leishmania mexicana (strain MHOM/GT/2001/U1103) OX=929439 GN=LMXM_36_1140 PE=4 SV=1	33.127	3
4.28078	4.88356	E9B6U6	E9B6U6	tr|E9B6U6|E9B6U6_LEIMU Uncharacterized protein OS=Leishmania mexicana (strain MHOM/GT/2001/U1103) OX=929439 GN=LMXM_34_4160 PE=4 SV=1	56.697	2
4.49293	4.88333	E9AXP1	E9AXP1	tr|E9AXP1|E9AXP1_LEIMU Uncharacterized protein OS=Leishmania mexicana (strain MHOM/GT/2001/U1103) OX=929439 GN=LMXM_25_1610 PE=4 SV=1	36.76	4
4.3316	4.88098	E9AMV3	E9AMV3	tr|E9AMV3|E9AMV3_LEIMU Uncharacterized protein OS=Leishmania mexicana (strain MHOM/GT/2001/U1103) OX=929439 GN=LMXM_09_1010 PE=4 SV=1	67.39	7
4.05758	4.87804	E9AMW3	E9AMW3	tr|E9AMW3|E9AMW3_LEIMU Mitochondrial RNA binding protein 2 OS=Leishmania mexicana (strain MHOM/GT/2001/U1103) OX=929439 GN=LMXM_09_1120 PE=4 SV=1	26.891	6
4.4528	4.87787	E9B1Q4	E9B1Q4	tr|E9B1Q4|E9B1Q4_LEIMU Biotin/lipoate protein ligase-like protein OS=Leishmania mexicana (strain MHOM/GT/2001/U1103) OX=929439 GN=LMXM_30_1070 PE=4 SV=1	28.493	7
4.63777	4.87565	E9AZ04	E9AZ04	tr|E9AZ04|E9AZ04_LEIMU Uncharacterized protein OS=Leishmania mexicana (strain MHOM/GT/2001/U1103) OX=929439 GN=LMXM_27_1030 PE=4 SV=1	98.152	3
4.45255	4.87252	E9B146	E9B146	tr|E9B146|E9B146_LEIMU Conserved TPR domain protein OS=Leishmania mexicana (strain MHOM/GT/2001/U1103) OX=929439 GN=LMXM_29_2740 PE=4 SV=1	45.16	13
4.11357	4.8719	E9ARV4	E9ARV4	tr|E9ARV4|E9ARV4_LEIMU Uncharacterized protein OS=Leishmania mexicana (strain MHOM/GT/2001/U1103) OX=929439 GN=LMXM_19_0020 PE=4 SV=1	40.599	5
4.20984	4.8718	E9AM03	E9AM03	tr|E9AM03|E9AM03_LEIMU Putative U3 small nucleolar ribonucleoprotein protein MPP10 OS=Leishmania mexicana (strain MHOM/GT/2001/U1103) OX=929439 GN=LMXM_08_29_0750 PE=4 SV=1	75.782	8
4.12753	4.87116	E9AN99	E9AN99	tr|E9AN99|E9AN99_LEIMU Peptidylprolyl isomerase OS=Leishmania mexicana (strain MHOM/GT/2001/U1103) OX=929439 GN=LMXM_10_0890 PE=4 SV=1	16.715	4
4.43801	4.87094	E9APF9	E9APF9	tr|E9APF9|E9APF9_LEIMU Uncharacterized protein OS=Leishmania mexicana (strain MHOM/GT/2001/U1103) OX=929439 GN=LMXM_13_1350 PE=4 SV=1	125.97	4
4.451	4.85226	E9AL96	E9AL96	tr|E9AL96|E9AL96_LEIMU Uncharacterized protein OS=Leishmania mexicana (strain MHOM/GT/2001/U1103) OX=929439 GN=LMXM_07_0802 PE=4 SV=1	38.151	2
4.21413	4.85025	E9ATK5	E9ATK5	tr|E9ATK5|E9ATK5_LEIMU Uncharacterized protein OS=Leishmania mexicana (strain MHOM/GT/2001/U1103) OX=929439 GN=LMXM_36_4210 PE=4 SV=1	106.83	3
3.68847	4.84565	E9ALX8	E9ALX8	tr|E9ALX8|E9ALX8_LEIMU Uncharacterized protein OS=Leishmania mexicana (strain MHOM/GT/2001/U1103) OX=929439 GN=LMXM_08_29_0940 PE=4 SV=1	87.04	2
3.74003	4.84504	E8NHI9;E9AQR2;E9AQR0	E8NHI9;E9AQR2;E9AQR0	tr|E8NHI9|E8NHI9_LEIMU WGS CADB00000000 data, contig 40 (Fragment) OS=Leishmania mexicana (strain MHOM/GT/2001/U1103) OX=929439 GN=LmxM_16_1010a_1 PE=4 SV=1;tr|E9AQR2|E9AQR2_LEIMU Uncharacterized protein OS=Leishmania mexicana (strain MHOM/GT/2001/U1103) O	101.85	2
4.24469	4.84488	E9AMG3	E9AMG3	tr|E9AMG3|E9AMG3_LEIMU DNA polymerase OS=Leishmania mexicana (strain MHOM/GT/2001/U1103) OX=929439 GN=LMXM_08_0890 PE=3 SV=1	42.701	5
3.71047	4.84355	E9AM76	E9AM76	tr|E9AM76|E9AM76_LEIMU Ribosomal protein L3-like protein OS=Leishmania mexicana (strain MHOM/GT/2001/U1103) OX=929439 GN=LMXM_08_29_0030 PE=4 SV=1	53.872	3
4.33537	4.84023	E9ALU9	E9ALU9	tr|E9ALU9|E9ALU9_LEIMU Uncharacterized protein OS=Leishmania mexicana (strain MHOM/GT/2001/U1103) OX=929439 GN=LMXM_08_29_1240 PE=4 SV=1	79.692	9
5.10772	4.83651	E9ATP0	E9ATP0	tr|E9ATP0|E9ATP0_LEIMU Uncharacterized protein OS=Leishmania mexicana (strain MHOM/GT/2001/U1103) OX=929439 GN=LMXM_36_4560 PE=4 SV=1	62.479	3
3.39657	4.82715	E9ALI5;E9ALI6	E9ALI5;E9ALI6	tr|E9ALI5|E9ALI5_LEIMU Putative kinesin OS=Leishmania mexicana (strain MHOM/GT/2001/U1103) OX=929439 GN=LMXM_08_29_2390 PE=3 SV=1;tr|E9ALI6|E9ALI6_LEIMU Putative kinesin OS=Leishmania mexicana (strain MHOM/GT/2001/U1103) OX=929439 GN=LMXM_08_29_2380 PE=3 S	66.087	2
4.0525	4.82656	E9B064	E9B064	tr|E9B064|E9B064_LEIMU Putative vacuolar ATP synthase subunit b OS=Leishmania mexicana (strain MHOM/GT/2001/U1103) OX=929439 GN=LMXM_28_2430 PE=3 SV=1	55.529	10
4.34568	4.82645	E9B1G4	E9B1G4	tr|E9B1G4|E9B1G4_LEIMU DNA-directed RNA polymerase subunit beta OS=Leishmania mexicana (strain MHOM/GT/2001/U1103) OX=929439 GN=LMXM_30_0160 PE=3 SV=1	133.61	6
4.26509	4.82471	E9AVW5	E9AVW5	tr|E9AVW5|E9AVW5_LEIMU Uncharacterized protein OS=Leishmania mexicana (strain MHOM/GT/2001/U1103) OX=929439 GN=LMXM_22_1330 PE=4 SV=1	413.51	3
4.58917	4.82452	E9AM67	E9AM67	tr|E9AM67|E9AM67_LEIMU Proteasome regulatory non-ATPase subunit,putative OS=Leishmania mexicana (strain MHOM/GT/2001/U1103) OX=929439 GN=LMXM_08_29_0120 PE=4 SV=1	99.313	5
3.99877	4.82316	E9AR04	E9AR04	tr|E9AR04|E9AR04_LEIMU Uncharacterized protein OS=Leishmania mexicana (strain MHOM/GT/2001/U1103) OX=929439 GN=LMXM_17_0350 PE=4 SV=1	73.693	3
4.84396	4.82055	E9AW21	E9AW21	tr|E9AW21|E9AW21_LEIMU Putative endoribonuclease L-PSP (Pb5) OS=Leishmania mexicana (strain MHOM/GT/2001/U1103) OX=929439 GN=LMXM_23_0200 PE=4 SV=1	16.79	2
4.31608	4.81997	E9B4H8	E9B4H8	tr|E9B4H8|E9B4H8_LEIMU Putative adenylate kinase OS=Leishmania mexicana (strain MHOM/GT/2001/U1103) OX=929439 GN=LMXM_33_0110 PE=3 SV=1	24.529	5
4.03479	4.81903	E9AQ14	E9AQ14	tr|E9AQ14|E9AQ14_LEIMU Uncharacterized protein OS=Leishmania mexicana (strain MHOM/GT/2001/U1103) OX=929439 GN=LMXM_15_0170 PE=4 SV=1	44.11	4
4.8033	4.8188	E9AV56	E9AV56	tr|E9AV56|E9AV56_LEIMU Methionine aminopeptidase 2 OS=Leishmania mexicana (strain MHOM/GT/2001/U1103) OX=929439 GN=LMXM_21_0840 PE=3 SV=1	51.259	5
4.30841	4.81717	E9B6U3	E9B6U3	tr|E9B6U3|E9B6U3_LEIMU Polyadenylate-binding protein OS=Leishmania mexicana (strain MHOM/GT/2001/U1103) OX=929439 GN=LMXM_34_4130 PE=3 SV=1	65.219	20
3.81666	4.81645	E9AVR2	E9AVR2	tr|E9AVR2|E9AVR2_LEIMU NADH-cytochrome b5 reductase OS=Leishmania mexicana (strain MHOM/GT/2001/U1103) OX=929439 GN=LMXM_22_0780 PE=3 SV=1	32.344	4
4.50725	4.81605	E9B0Y0	E9B0Y0	tr|E9B0Y0|E9B0Y0_LEIMU Uncharacterized protein OS=Leishmania mexicana (strain MHOM/GT/2001/U1103) OX=929439 GN=LMXM_29_2070 PE=4 SV=1	24.808	2
4.15989	4.81588	E9APG0	E9APG0	tr|E9APG0|E9APG0_LEIMU Uncharacterized protein OS=Leishmania mexicana (strain MHOM/GT/2001/U1103) OX=929439 GN=LMXM_13_1360 PE=4 SV=1	91	9
4.49707	4.81281	E9B049	E9B049	tr|E9B049|E9B049_LEIMU DNA topoisomerase 2 OS=Leishmania mexicana (strain MHOM/GT/2001/U1103) OX=929439 GN=LMXM_28_2280 PE=3 SV=1	168.59	8
4.04729	4.81238	E9AP92	E9AP92	tr|E9AP92|E9AP92_LEIMU Uncharacterized protein OS=Leishmania mexicana (strain MHOM/GT/2001/U1103) OX=929439 GN=LMXM_13_0680 PE=4 SV=1	60.596	2
3.96793	4.80802	E9ARJ2	E9ARJ2	tr|E9ARJ2|E9ARJ2_LEIMU Uncharacterized protein OS=Leishmania mexicana (strain MHOM/GT/2001/U1103) OX=929439 GN=LMXM_18_0550 PE=4 SV=1	40.835	8
4.27032	4.8078	E9AZ36	E9AZ36	tr|E9AZ36|E9AZ36_LEIMU Uncharacterized protein OS=Leishmania mexicana (strain MHOM/GT/2001/U1103) OX=929439 GN=LMXM_27_1300 PE=4 SV=1	60.007	17
5.16104	4.8074	E9ANW9	E9ANW9	tr|E9ANW9|E9ANW9_LEIMU Uncharacterized protein OS=Leishmania mexicana (strain MHOM/GT/2001/U1103) OX=929439 GN=LMXM_12_0410 PE=4 SV=1	17.832	2
4.15813	4.8057	E9ASX7	E9ASX7	tr|E9ASX7|E9ASX7_LEIMU Chaperonin HSP60, mitochondrial OS=Leishmania mexicana (strain MHOM/GT/2001/U1103) OX=929439 GN=LMXM_36_2020 PE=3 SV=1	60.305	10
4.23598	4.8036	E9AMA8	E9AMA8	tr|E9AMA8|E9AMA8_LEIMU Superoxide dismutase OS=Leishmania mexicana (strain MHOM/GT/2001/U1103) OX=929439 GN=LMXM_08_0290 PE=3 SV=1	26.519	2
4.70448	4.80293	E9B018	E9B018	tr|E9B018|E9B018_LEIMU Uncharacterized protein OS=Leishmania mexicana (strain MHOM/GT/2001/U1103) OX=929439 GN=LMXM_28_1990 PE=4 SV=1	81.564	9
4.41889	4.80217	E9ASL3	E9ASL3	tr|E9ASL3|E9ASL3_LEIMU Putative 40S ribosomal protein S18 OS=Leishmania mexicana (strain MHOM/GT/2001/U1103) OX=929439 GN=LMXM_36_0930 PE=3 SV=1	17.368	22
3.91293	4.80133	E9B400	E9B400	tr|E9B400|E9B400_LEIMU Peptidyl-prolyl cis-trans isomerase OS=Leishmania mexicana (strain MHOM/GT/2001/U1103) OX=929439 GN=LMXM_32_1630 PE=3 SV=1	28.224	4
4.32883	4.80019	E9AM77	E9AM77	tr|E9AM77|E9AM77_LEIMU Transcription factor-like protein OS=Leishmania mexicana (strain MHOM/GT/2001/U1103) OX=929439 GN=LMXM_08_29_0020 PE=4 SV=1	114.94	29
4.27314	4.79987	E9AUQ7;E9AUQ8	E9AUQ7;E9AUQ8	tr|E9AUQ7|E9AUQ7_LEIMU Calpain-like cysteine peptidase OS=Leishmania mexicana (strain MHOM/GT/2001/U1103) OX=929439 GN=LMXM_20_1180 PE=3 SV=1;tr|E9AUQ8|E9AUQ8_LEIMU Putative calpain-like cysteine peptidase OS=Leishmania mexicana (strain MHOM/GT/2001/U1103)	103.53	9
4.1803	4.79972	E9AZR7	E9AZR7	tr|E9AZR7|E9AZR7_LEIMU Putative ribosomal protein S20 OS=Leishmania mexicana (strain MHOM/GT/2001/U1103) OX=929439 GN=LMXM_28_1010 PE=3 SV=1	13.011	5
4.45365	4.79877	E9AZ28	E9AZ28	tr|E9AZ28|E9AZ28_LEIMU Uncharacterized protein OS=Leishmania mexicana (strain MHOM/GT/2001/U1103) OX=929439 GN=LMXM_27_1250 PE=4 SV=1	35.29	6
3.99039	4.79822	E9B2M5	E9B2M5	tr|E9B2M5|E9B2M5_LEIMU Chaperonin containing t-complex protein,putative OS=Leishmania mexicana (strain MHOM/GT/2001/U1103) OX=929439 GN=LMXM_31_1000 PE=3 SV=1	59.3	16
4.45566	4.79816	E9APJ2	E9APJ2	tr|E9APJ2|E9APJ2_LEIMU Pyrroline-5-carboxylate reductase OS=Leishmania mexicana (strain MHOM/GT/2001/U1103) OX=929439 GN=LMXM_13_1680 PE=3 SV=1	28.93	2
4.64539	4.79213	E9B609	E9B609	tr|E9B609|E9B609_LEIMU Putative ubiquitin-conjugating enzyme e2 OS=Leishmania mexicana (strain MHOM/GT/2001/U1103) OX=929439 GN=LMXM_34_1300 PE=3 SV=1	16.679	2
4.11701	4.79185	E9AQV6;H6VTT3;E9AQV5	E9AQV6;H6VTT3	tr|E9AQV6|E9AQV6_LEIMU Paraflagellar rod protein 2C OS=Leishmania mexicana (strain MHOM/GT/2001/U1103) OX=929439 GN=LMXM_16_1430 PE=4 SV=1;tr|H6VTT3|H6VTT3_LEIAM Paraflagellar rod protein 2C OS=Leishmania amazonensis OX=5659 GN=PFR-2C PE=4 SV=1	76.114	2
3.72684	4.78548	E9AWL4	E9AWL4	tr|E9AWL4|E9AWL4_LEIMU Putative ATP-dependent RNA helicase OS=Leishmania mexicana (strain MHOM/GT/2001/U1103) OX=929439 GN=LMXM_24_0250 PE=4 SV=1	66.65	3
4.69097	4.78403	Q8MTW1;E9AR60	Q8MTW1;E9AR60	tr|Q8MTW1|Q8MTW1_LEIAM Meta 2 protein OS=Leishmania amazonensis OX=5659 GN=meta2 PE=2 SV=2;tr|E9AR60|E9AR60_LEIMU Uncharacterized protein OS=Leishmania mexicana (strain MHOM/GT/2001/U1103) OX=929439 GN=LMXM_17_0870 PE=4 SV=1	48.184	5
5.13782	4.77775	E9ARY1	E9ARY1	tr|E9ARY1|E9ARY1_LEIMU Putative RNA binding protein OS=Leishmania mexicana (strain MHOM/GT/2001/U1103) OX=929439 GN=LMXM_19_0300 PE=4 SV=1	35.064	4
4.24803	4.77699	E9AVE2	E9AVE2	tr|E9AVE2|E9AVE2_LEIMU Uncharacterized protein OS=Leishmania mexicana (strain MHOM/GT/2001/U1103) OX=929439 GN=LMXM_21_1555 PE=4 SV=1	46.574	8
4.05073	4.77305	E9AZE9	E9AZE9	tr|E9AZE9|E9AZE9_LEIMU Putative heat shock protein DNAJ OS=Leishmania mexicana (strain MHOM/GT/2001/U1103) OX=929439 GN=LMXM_27_2400 PE=3 SV=1	43.566	11
4.13018	4.77083	E9AWM1	E9AWM1	tr|E9AWM1|E9AWM1_LEIMU Putative fumarate hydratase OS=Leishmania mexicana (strain MHOM/GT/2001/U1103) OX=929439 GN=LMXM_24_0320 PE=4 SV=1	60.801	3
5.5575	4.77042	E9AUQ2	E9AUQ2	tr|E9AUQ2|E9AUQ2_LEIMU DNAj-like protein OS=Leishmania mexicana (strain MHOM/GT/2001/U1103) OX=929439 GN=LMXM_20_1130 PE=4 SV=1	74.234	2
4.50628	4.76729	E9AXQ3	E9AXQ3	tr|E9AXQ3|E9AXQ3_LEIMU Pyruvate dehydrogenase E1 component subunit beta OS=Leishmania mexicana (strain MHOM/GT/2001/U1103) OX=929439 GN=LMXM_25_1710 PE=4 SV=1	37.873	7
4.29061	4.76703	E9B544	E9B544	tr|E9B544|E9B544_LEIMU Uncharacterized protein OS=Leishmania mexicana (strain MHOM/GT/2001/U1103) OX=929439 GN=LMXM_33_2530 PE=4 SV=1	251.28	2
4.13281	4.76516	E9AUV1	E9AUV1	tr|E9AUV1|E9AUV1_LEIMU Uncharacterized protein OS=Leishmania mexicana (strain MHOM/GT/2001/U1103) OX=929439 GN=LMXM_20_1700 PE=4 SV=1	30.105	3
3.45586	4.76143	E9B1E3	E9B1E3	tr|E9B1E3|E9B1E3_LEIMU Uncharacterized protein OS=Leishmania mexicana (strain MHOM/GT/2001/U1103) OX=929439 GN=LMXM_29_3690 PE=4 SV=1	66.453	3
3.80795	4.76048	E9AZA7;E9AZA9	E9AZA7;E9AZA9	tr|E9AZA7|E9AZA7_LEIMU Branched-chain-amino-acid aminotransferase OS=Leishmania mexicana (strain MHOM/GT/2001/U1103) OX=929439 GN=LMXM_27_2030 PE=3 SV=1;tr|E9AZA9|E9AZA9_LEIMU Branched-chain-amino-acid aminotransferase OS=Leishmania mexicana (strain MHOM/G	43.97	4
5.75539	4.75757	E9B1C1	E9B1C1	tr|E9B1C1|E9B1C1_LEIMU Uncharacterized protein OS=Leishmania mexicana (strain MHOM/GT/2001/U1103) OX=929439 GN=LMXM_29_3450 PE=4 SV=1	44.076	2
4.31507	4.75569	E9AJY3;O09489	E9AJY3;O09489	tr|E9AJY3|E9AJY3_LEIMU Calcium-transporting ATPase OS=Leishmania mexicana (strain MHOM/GT/2001/U1103) OX=929439 GN=LMXM_04_0010 PE=3 SV=1;tr|O09489|O09489_LEIAM Calcium-transporting ATPase OS=Leishmania amazonensis OX=5659 PE=3 SV=1	110.63	8
4.31285	4.75428	E9ASQ6	E9ASQ6	tr|E9ASQ6|E9ASQ6_LEIMU Transitional endoplasmic reticulum ATPase,putative OS=Leishmania mexicana (strain MHOM/GT/2001/U1103) OX=929439 GN=LMXM_36_1370 PE=4 SV=1	86.887	19
4.32069	4.75157	E9ARL1	E9ARL1	tr|E9ARL1|E9ARL1_LEIMU Putative elongation factor Tu OS=Leishmania mexicana (strain MHOM/GT/2001/U1103) OX=929439 GN=LMXM_18_0740 PE=4 SV=1	51.682	7
3.98912	4.75089	E9ASJ4	E9ASJ4	tr|E9ASJ4|E9ASJ4_LEIMU Uncharacterized protein OS=Leishmania mexicana (strain MHOM/GT/2001/U1103) OX=929439 GN=LMXM_36_0740 PE=4 SV=1	60.91	8
4.16375	4.74936	E9B3P3	E9B3P3	tr|E9B3P3|E9B3P3_LEIMU Uncharacterized protein OS=Leishmania mexicana (strain MHOM/GT/2001/U1103) OX=929439 GN=LMXM_32_0610 PE=4 SV=1	14.22	2
4.584	4.74861	E9APP0	E9APP0	tr|E9APP0|E9APP0_LEIMU Uncharacterized protein OS=Leishmania mexicana (strain MHOM/GT/2001/U1103) OX=929439 GN=LMXM_14_0450 PE=4 SV=1	36.492	5
4.4723	4.74837	E9B361	E9B361	tr|E9B361|E9B361_LEIMU Proteasome regulatory non-ATP-ase subunit,putative OS=Leishmania mexicana (strain MHOM/GT/2001/U1103) OX=929439 GN=LMXM_31_2820 PE=4 SV=1	46.299	3
4.35203	4.7474	E9AZ37	E9AZ37	tr|E9AZ37|E9AZ37_LEIMU Putative arginyl-tRNA synthetase OS=Leishmania mexicana (strain MHOM/GT/2001/U1103) OX=929439 GN=LMXM_27_1310 PE=3 SV=1	78.015	14
4.37358	4.74623	E9ARI4	E9ARI4	tr|E9ARI4|E9ARI4_LEIMU Uncharacterized protein OS=Leishmania mexicana (strain MHOM/GT/2001/U1103) OX=929439 GN=LMXM_18_0470 PE=4 SV=1	67.419	2
4.00803	4.74589	E9B0E2	E9B0E2	tr|E9B0E2|E9B0E2_LEIMU Putative 2-hydroxy-3-oxopropionate reductase OS=Leishmania mexicana (strain MHOM/GT/2001/U1103) OX=929439 GN=LMXM_29_0180 PE=4 SV=1	31.026	2
4.59234	4.74482	E9AP18	E9AP18	tr|E9AP18|E9AP18_LEIMU Uncharacterized protein OS=Leishmania mexicana (strain MHOM/GT/2001/U1103) OX=929439 GN=LMXM_12_1180 PE=4 SV=1	88.542	2
4.45157	4.74318	E9ATS5	E9ATS5	tr|E9ATS5|E9ATS5_LEIMU Uncharacterized protein OS=Leishmania mexicana (strain MHOM/GT/2001/U1103) OX=929439 GN=LMXM_36_4910 PE=4 SV=1	43.007	3
4.797	4.7414	Q25310	Q25310	tr|Q25310|Q25310_LEIME Paraflagellar rod protein 2C OS=Leishmania mexicana mexicana OX=44270 GN=PFR-2C PE=4 SV=1	68.714	2
4.41176	4.74072	E9ALK3	E9ALK3	tr|E9ALK3|E9ALK3_LEIMU Putative GTP-binding protein OS=Leishmania mexicana (strain MHOM/GT/2001/U1103) OX=929439 GN=LMXM_08_29_2200 PE=3 SV=1	76.898	8
4.46889	4.7401	E9AK75	E9AK75	tr|E9AK75|E9AK75_LEIMU Uncharacterized protein OS=Leishmania mexicana (strain MHOM/GT/2001/U1103) OX=929439 GN=LMXM_04_0940 PE=3 SV=1	51.941	4
4.28161	4.73707	E9ALI1	E9ALI1	tr|E9ALI1|E9ALI1_LEIMU Uncharacterized protein OS=Leishmania mexicana (strain MHOM/GT/2001/U1103) OX=929439 GN=LMXM_08_29_2430 PE=4 SV=1	83.802	3
3.94964	4.73399	E9B5P0	E9B5P0	tr|E9B5P0|E9B5P0_LEIMU Pyruvate kinase (Fragment) OS=Leishmania mexicana (strain MHOM/GT/2001/U1103) OX=929439 GN=LMXM_34_0020 PE=3 SV=1	28.791	2
4.13113	4.73379	E9ASP6;Q9U5N6	E9ASP6	tr|E9ASP6|E9ASP6_LEIMU Fructose-bisphosphate aldolase OS=Leishmania mexicana (strain MHOM/GT/2001/U1103) OX=929439 GN=LMXM_36_1260 PE=3 SV=1	40.833	19
4.2106	4.72869	E9B2X4	E9B2X4	tr|E9B2X4|E9B2X4_LEIMU Putative 1-acyl-sn-glycerol-3-phosphateacyltransferase-lik e protein OS=Leishmania mexicana (strain MHOM/GT/2001/U1103) OX=929439 GN=LMXM_31_1960 PE=4 SV=1	32.882	5
3.72629	4.72836	E9APE3	E9APE3	tr|E9APE3|E9APE3_LEIMU Adenylosuccinate synthetase OS=Leishmania mexicana (strain MHOM/GT/2001/U1103) OX=929439 GN=LMXM_13_1190 PE=3 SV=1	78.382	9
3.99549	4.71996	E9AM02	E9AM02	tr|E9AM02|E9AM02_LEIMU Putative lipophosphoglycan biosynthetic protein OS=Leishmania mexicana (strain MHOM/GT/2001/U1103) OX=929439 GN=LMXM_08_29_0760 PE=3 SV=1	86.817	8
4.24176	4.71914	E9B297	E9B297	tr|E9B297|E9B297_LEIMU Putative acetyl-CoA carboxylase OS=Leishmania mexicana (strain MHOM/GT/2001/U1103) OX=929439 GN=LMXM_30_2970 PE=4 SV=1	241.28	24
4.72062	4.7171	E9B573	E9B573	tr|E9B573|E9B573_LEIMU Regulatory subunit of protein kinase a-like protein OS=Leishmania mexicana (strain MHOM/GT/2001/U1103) OX=929439 GN=LMXM_33_2820 PE=4 SV=1	71.735	13
4.45685	4.71664	E9B178	E9B178	tr|E9B178|E9B178_LEIMU Eukaryotic translation initiation factor 3 subunit 7-like protein OS=Leishmania mexicana (strain MHOM/GT/2001/U1103) OX=929439 GN=LMXM_29_3040 PE=3 SV=1	60.577	10
4.18019	4.71533	E9AK23	E9AK23	tr|E9AK23|E9AK23_LEIMU Uncharacterized protein OS=Leishmania mexicana (strain MHOM/GT/2001/U1103) OX=929439 GN=LMXM_04_0420 PE=4 SV=1	39.208	2
4.17189	4.7141	E9AUX6	E9AUX6	tr|E9AUX6|E9AUX6_LEIMU Uncharacterized protein OS=Leishmania mexicana (strain MHOM/GT/2001/U1103) OX=929439 GN=LMXM_21_0100 PE=4 SV=1	18.415	2
4.09914	4.71352	E9AMZ4	E9AMZ4	tr|E9AMZ4|E9AMZ4_LEIMU Uncharacterized protein OS=Leishmania mexicana (strain MHOM/GT/2001/U1103) OX=929439 GN=LMXM_09_1420 PE=4 SV=1	16.297	4
4.29806	4.71225	E9B170;Q27890;A0A0R6HXP6;A0A1L6CBU2	E9B170;Q27890	tr|E9B170|E9B170_LEIMU Glyceraldehyde-3-phosphate dehydrogenase OS=Leishmania mexicana (strain MHOM/GT/2001/U1103) OX=929439 GN=LMXM_29_2980 PE=3 SV=1;sp|Q27890|G3PG_LEIME Glyceraldehyde-3-phosphate dehydrogenase, glycosomal OS=Leishmania mexicana OX=5665	39.123	17
4.47571	4.70998	E9AVH4	E9AVH4	tr|E9AVH4|E9AVH4_LEIMU 40S ribosomal protein S6 OS=Leishmania mexicana (strain MHOM/GT/2001/U1103) OX=929439 GN=LMXM_21_1780 PE=3 SV=1	28.262	14
4.6531	4.70875	E9AQL3	E9AQL3	tr|E9AQL3|E9AQL3_LEIMU Putative orotidine-5-phosphate decarboxylase/orotate phosphoribosyltransferase (Putative ompdcase-oprtase) OS=Leishmania mexicana (strain MHOM/GT/2001/U1103) OX=929439 GN=LMXM_16_0550 PE=3 SV=1	49.635	3
4.99599	4.70853	E9AYV9	E9AYV9	tr|E9AYV9|E9AYV9_LEIMU Uncharacterized protein OS=Leishmania mexicana (strain MHOM/GT/2001/U1103) OX=929439 GN=LMXM_27_0580 PE=4 SV=1	74.807	2
4.19844	4.70734	E9B384	E9B384	tr|E9B384|E9B384_LEIMU Uncharacterized protein OS=Leishmania mexicana (strain MHOM/GT/2001/U1103) OX=929439 GN=LMXM_31_3010 PE=4 SV=1	96.957	11
4.18667	4.70617	E9ASC5	E9ASC5	tr|E9ASC5|E9ASC5_LEIMU Stress-inducible protein STI1 homolog OS=Leishmania mexicana (strain MHOM/GT/2001/U1103) OX=929439 GN=LMXM_36_0070 PE=4 SV=1	28.977	6
4.76785	4.70536	E9B0P0	E9B0P0	tr|E9B0P0|E9B0P0_LEIMU Putative RNA-binding protein OS=Leishmania mexicana (strain MHOM/GT/2001/U1103) OX=929439 GN=LMXM_29_1110 PE=4 SV=1	67.473	7
4.1344	4.70444	Q5MY89;E9B001	Q5MY89;E9B001	tr|Q5MY89|Q5MY89_LEIAM Replication protein A subunit OS=Leishmania amazonensis OX=5659 GN=RPA-1 PE=3 SV=1;tr|E9B001|E9B001_LEIMU Replication protein A subunit OS=Leishmania mexicana (strain MHOM/GT/2001/U1103) OX=929439 GN=LMXM_28_1820 PE=3 SV=1	52.438	9
4.30821	4.70247	E9ANM6	E9ANM6	tr|E9ANM6|E9ANM6_LEIMU Uncharacterized protein OS=Leishmania mexicana (strain MHOM/GT/2001/U1103) OX=929439 GN=LMXM_11_0820 PE=4 SV=1	37.446	9
4.04928	4.70146	E9AZ73	E9AZ73	tr|E9AZ73|E9AZ73_LEIMU Putative eukaryotic translation release factor OS=Leishmania mexicana (strain MHOM/GT/2001/U1103) OX=929439 GN=LMXM_27_1710 PE=4 SV=1	50.752	9
4.27474	4.69936	E9AN57;E9AN54;Q27673	E9AN57;E9AN54	tr|E9AN57|E9AN57_LEIMU GP63, leishmanolysin OS=Leishmania mexicana (strain MHOM/GT/2001/U1103) OX=929439 GN=LMXM_10_0470 PE=4 SV=1;tr|E9AN54|E9AN54_LEIMU GP63, leishmanolysin OS=Leishmania mexicana (strain MHOM/GT/2001/U1103) OX=929439 GN=LMXM_10_0390 PE=4	63.658	5
4.24152	4.69769	E9AK49;E9AK50	E9AK49;E9AK50	tr|E9AK49|E9AK49_LEIMU Uncharacterized protein OS=Leishmania mexicana (strain MHOM/GT/2001/U1103) OX=929439 GN=LMXM_04_0660 PE=4 SV=1;tr|E9AK50|E9AK50_LEIMU Uncharacterized protein OS=Leishmania mexicana (strain MHOM/GT/2001/U1103) OX=929439 GN=LMXM_04_067	15.639	2
4.77862	4.69547	E9B007	E9B007	tr|E9B007|E9B007_LEIMU Uncharacterized protein OS=Leishmania mexicana (strain MHOM/GT/2001/U1103) OX=929439 GN=LMXM_28_1880 PE=4 SV=1	140.18	6
4.37331	4.69498	E9B376;A0A1Y0DDB3	E9B376;A0A1Y0DDB3	tr|E9B376|E9B376_LEIMU Nucleoside diphosphate kinase OS=Leishmania mexicana (strain MHOM/GT/2001/U1103) OX=929439 GN=LMXM_31_2950 PE=3 SV=1;tr|A0A1Y0DDB3|A0A1Y0DDB3_LEIAM Nucleoside diphosphate kinase OS=Leishmania amazonensis OX=5659 PE=1 SV=1	16.674	9
4.2778	4.69469	E9B2K8	E9B2K8	tr|E9B2K8|E9B2K8_LEIMU Uncharacterized protein OS=Leishmania mexicana (strain MHOM/GT/2001/U1103) OX=929439 GN=LMXM_31_0840 PE=4 SV=1	56.745	10
3.82451	4.69429	E9AR65	E9AR65	tr|E9AR65|E9AR65_LEIMU Putative ATP-dependent RNA helicase OS=Leishmania mexicana (strain MHOM/GT/2001/U1103) OX=929439 GN=LMXM_17_0920 PE=4 SV=1	260.31	2
4.86314	4.69007	E9AT16;E9AT15;C9E262	E9AT16;E9AT15;C9E262	tr|E9AT16|E9AT16_LEIMU Methyltransferase OS=Leishmania mexicana (strain MHOM/GT/2001/U1103) OX=929439 GN=LMXM_36_2390 PE=3 SV=1;tr|E9AT15|E9AT15_LEIMU Methyltransferase OS=Leishmania mexicana (strain MHOM/GT/2001/U1103) OX=929439 GN=LMXM_36_2380 PE=3 SV=1;	39.825	5
4.89525	4.68851	E9ALE1	E9ALE1	tr|E9ALE1|E9ALE1_LEIMU Uncharacterized protein OS=Leishmania mexicana (strain MHOM/GT/2001/U1103) OX=929439 GN=LMXM_08_29_2830 PE=4 SV=1	23.539	4
4.13138	4.6872	E9B686	E9B686	tr|E9B686|E9B686_LEIMU Putative calcium motive P-type ATPase OS=Leishmania mexicana (strain MHOM/GT/2001/U1103) OX=929439 GN=LMXM_34_2080 PE=3 SV=1	133.84	6
3.66824	4.68681	E9B4N7	E9B4N7	tr|E9B4N7|E9B4N7_LEIMU Uncharacterized protein OS=Leishmania mexicana (strain MHOM/GT/2001/U1103) OX=929439 GN=LMXM_33_0680 PE=4 SV=1	122.03	4
4.3087	4.68661	E9AQ01	E9AQ01	tr|E9AQ01|E9AQ01_LEIMU Uncharacterized protein OS=Leishmania mexicana (strain MHOM/GT/2001/U1103) OX=929439 GN=LMXM_15_0040 PE=4 SV=1	37.838	2
4.47538	4.68493	E9ATX0	E9ATX0	tr|E9ATX0|E9ATX0_LEIMU 2-methoxy-6-polyprenyl-1,4-benzoquinol methylase, mitochondrial OS=Leishmania mexicana (strain MHOM/GT/2001/U1103) OX=929439 GN=LMXM_36_5360 PE=3 SV=1	32.099	2
3.69554	4.68475	E9AW96	E9AW96	tr|E9AW96|E9AW96_LEIMU Actin interacting protein-like protein OS=Leishmania mexicana (strain MHOM/GT/2001/U1103) OX=929439 GN=LMXM_23_0810 PE=4 SV=1	57.07	2
4.7642	4.68437	E9B5X5	E9B5X5	tr|E9B5X5|E9B5X5_LEIMU Uncharacterized protein OS=Leishmania mexicana (strain MHOM/GT/2001/U1103) OX=929439 GN=LMXM_34_0950 PE=4 SV=1	45.574	4
5.09035	4.68426	E9ASG7	E9ASG7	tr|E9ASG7|E9ASG7_LEIMU Putative DNAJ domain protein OS=Leishmania mexicana (strain MHOM/GT/2001/U1103) OX=929439 GN=LMXM_36_0500 PE=4 SV=1	56.457	3
5.08235	4.67958	E9B733	E9B733	tr|E9B733|E9B733_LEIMU Uncharacterized protein OS=Leishmania mexicana (strain MHOM/GT/2001/U1103) OX=929439 GN=LMXM_34_5070 PE=4 SV=1	19.208	2
4.16747	4.67801	E9AWR7	E9AWR7	tr|E9AWR7|E9AWR7_LEIMU Malic enzyme OS=Leishmania mexicana (strain MHOM/GT/2001/U1103) OX=929439 GN=LMXM_24_0761 PE=3 SV=1	62.562	9
4.42204	4.67747	E9B3G5	E9B3G5	tr|E9B3G5|E9B3G5_LEIMU Putative myosin heavy chain OS=Leishmania mexicana (strain MHOM/GT/2001/U1103) OX=929439 GN=LMXM_31_3870 PE=3 SV=1	119.01	4
4.75803	4.67488	E9ATD2;E9B1Y9;E9AMU1	E9ATD2;E9B1Y9;E9AMU1	tr|E9ATD2|E9ATD2_LEIMU Putative polyubiquitin (Fragment) OS=Leishmania mexicana (strain MHOM/GT/2001/U1103) OX=929439 GN=LMXM_36_3530 PE=4 SV=1;tr|E9B1Y9|E9B1Y9_LEIMU Ubiquitin-fusion protein OS=Leishmania mexicana (strain MHOM/GT/2001/U1103) OX=929439 GN=	8.865	6
5.00962	4.67381	E9AVB3	E9AVB3	tr|E9AVB3|E9AVB3_LEIMU Putative vesicule-associated membrane protein OS=Leishmania mexicana (strain MHOM/GT/2001/U1103) OX=929439 GN=LMXM_21_1290 PE=4 SV=1	28.475	3
4.41701	4.66963	E9AXD1	E9AXD1	tr|E9AXD1|E9AXD1_LEIMU Uncharacterized protein OS=Leishmania mexicana (strain MHOM/GT/2001/U1103) OX=929439 GN=LMXM_25_0540 PE=4 SV=1	32.428	9
4.53019	4.66884	E9B0I8	E9B0I8	tr|E9B0I8|E9B0I8_LEIMU Putative histidyl-tRNA synthetase OS=Leishmania mexicana (strain MHOM/GT/2001/U1103) OX=929439 GN=LMXM_29_0630 PE=4 SV=1	53.04	5
4.17304	4.66734	E9B4K3	E9B4K3	tr|E9B4K3|E9B4K3_LEIMU Eukaryotic translation initiation factor 5,putative OS=Leishmania mexicana (strain MHOM/GT/2001/U1103) OX=929439 GN=LMXM_33_0350 PE=4 SV=1	43.026	14
4.3793	4.6667	E9APV6	E9APV6	tr|E9APV6|E9APV6_LEIMU Putative kinesin K39 OS=Leishmania mexicana (strain MHOM/GT/2001/U1103) OX=929439 GN=LMXM_14_1100 PE=3 SV=1	536.11	4
4.11348	4.66554	E9AJZ0	E9AJZ0	tr|E9AJZ0|E9AJZ0_LEIMU DNA topoisomerase type IB small subunit OS=Leishmania mexicana (strain MHOM/GT/2001/U1103) OX=929439 GN=LMXM_04_0060 PE=4 SV=1	28.131	11
4.83032	4.66223	E9AR51	E9AR51	tr|E9AR51|E9AR51_LEIMU Ysine decarboxylase-like protein OS=Leishmania mexicana (strain MHOM/GT/2001/U1103) OX=929439 GN=LMXM_17_0735 PE=4 SV=1	35.367	5
4.37862	4.65561	E9B1B3	E9B1B3	tr|E9B1B3|E9B1B3_LEIMU Phosphoglycerate kinase OS=Leishmania mexicana (strain MHOM/GT/2001/U1103) OX=929439 GN=LMXM_29_3380 PE=3 SV=1	57.7	2
4.38878	4.65467	E9ALD8;E9B569	E9ALD8;E9B569	tr|E9ALD8|E9ALD8_LEIMU 40S ribosomal protein S19-like protein OS=Leishmania mexicana (strain MHOM/GT/2001/U1103) OX=929439 GN=LMXM_08_29_2860 PE=4 SV=1;tr|E9B569|E9B569_LEIMU Putative 40S ribosomal protein S19 protein OS=Leishmania mexicana (strain MHOM/GT	18.153	7
4.38697	4.65252	E9B4A1	E9B4A1	tr|E9B4A1|E9B4A1_LEIMU Mitochondrial processing peptidase alpha subunit,putative OS=Leishmania mexicana (strain MHOM/GT/2001/U1103) OX=929439 GN=LMXM_32_2610 PE=4 SV=1	53.211	2
4.18978	4.6516	E9ALK4	E9ALK4	tr|E9ALK4|E9ALK4_LEIMU Uncharacterized protein OS=Leishmania mexicana (strain MHOM/GT/2001/U1103) OX=929439 GN=LMXM_08_29_2190 PE=4 SV=1	155.01	8
4.1721	4.64722	E9ATC6	E9ATC6	tr|E9ATC6|E9ATC6_LEIMU 2-oxoglutarate dehydrogenase E1 component,putative OS=Leishmania mexicana (strain MHOM/GT/2001/U1103) OX=929439 GN=LMXM_36_3470 PE=4 SV=1	114.87	8
4.1823	4.64518	E9B1F7	E9B1F7	tr|E9B1F7|E9B1F7_LEIMU Uncharacterized protein OS=Leishmania mexicana (strain MHOM/GT/2001/U1103) OX=929439 GN=LMXM_30_0090 PE=4 SV=1	56.115	2
5.28714	4.64411	E9AKW6	E9AKW6	tr|E9AKW6|E9AKW6_LEIMU Putative acyl-coenzyme a dehydrogenase OS=Leishmania mexicana (strain MHOM/GT/2001/U1103) OX=929439 GN=LMXM_06_0880 PE=3 SV=1	45.157	3
4.37079	4.64348	E9AT02;A0A0C5DM55;A0A0C5DM59	E9AT02	tr|E9AT02|E9AT02_LEIMU Developmentally regulated GTP-binding protein 1,putative OS=Leishmania mexicana (strain MHOM/GT/2001/U1103) OX=929439 GN=LMXM_36_2250 PE=4 SV=1	41.032	6
4.09016	4.64243	E9AZ71	E9AZ71	tr|E9AZ71|E9AZ71_LEIMU Uncharacterized protein OS=Leishmania mexicana (strain MHOM/GT/2001/U1103) OX=929439 GN=LMXM_27_1680 PE=4 SV=1	60.042	5
4.23005	4.64233	E9ALM8	E9ALM8	tr|E9ALM8|E9ALM8_LEIMU Putative fumarate hydratase (Fragment) OS=Leishmania mexicana (strain MHOM/GT/2001/U1103) OX=929439 GN=LMXM_08_29_1960 PE=4 SV=1	24.516	2
4.23992	4.64226	E9AZE0	E9AZE0	tr|E9AZE0|E9AZE0_LEIMU Obg-like ATPase 1 OS=Leishmania mexicana (strain MHOM/GT/2001/U1103) OX=929439 GN=LMXM_27_2330 PE=3 SV=1	44.003	4
3.82794	4.64195	E9AZV4	E9AZV4	tr|E9AZV4|E9AZV4_LEIMU Haloacid dehalogenase-like hydrolase-like protein OS=Leishmania mexicana (strain MHOM/GT/2001/U1103) OX=929439 GN=LMXM_28_1350 PE=4 SV=1	35.35	2
4.31656	4.64139	Q86PL4;E9ALP8;E9ALP7;Q86PL5	Q86PL4;E9ALP8;E9ALP7;Q86PL5	tr|Q86PL4|Q86PL4_LEIME Paraflagellar rod protein 1D OS=Leishmania mexicana OX=5665 GN=PFR1D PE=4 SV=1;tr|E9ALP8|E9ALP8_LEIMU Putative paraflagellar rod protein 1D OS=Leishmania mexicana (strain MHOM/GT/2001/U1103) OX=929439 GN=LMXM_08_29_1750 PE=4 SV=1;tr|	68.976	22
3.84721	4.63905	E9AQ51	E9AQ51	tr|E9AQ51|E9AQ51_LEIMU Uncharacterized protein OS=Leishmania mexicana (strain MHOM/GT/2001/U1103) OX=929439 GN=LMXM_15_0540 PE=4 SV=1	75.592	3
4.78199	4.63858	E9AKP2	E9AKP2	tr|E9AKP2|E9AKP2_LEIMU Proteasome subunit beta OS=Leishmania mexicana (strain MHOM/GT/2001/U1103) OX=929439 GN=LMXM_06_0140 PE=3 SV=1	27.909	2
5.4445	4.63493	E9B0P1	E9B0P1	tr|E9B0P1|E9B0P1_LEIMU Importin subunit alpha OS=Leishmania mexicana (strain MHOM/GT/2001/U1103) OX=929439 GN=LMXM_29_1120 PE=3 SV=1	58.046	3
4.60635	4.63394	E9B617	E9B617	tr|E9B617|E9B617_LEIMU Mitochondrial processing peptidase, beta subunit,putative,metallo-peptidase, Clan ME, Family M16 OS=Leishmania mexicana (strain MHOM/GT/2001/U1103) OX=929439 GN=LMXM_34_1380 PE=4 SV=1	54.641	12
3.46347	4.63363	E9B496	E9B496	tr|E9B496|E9B496_LEIMU Putative aminopeptidase OS=Leishmania mexicana (strain MHOM/GT/2001/U1103) OX=929439 GN=LMXM_32_2570 PE=4 SV=1	55.902	3
4.09807	4.63164	E9APL2	E9APL2	tr|E9APL2|E9APL2_LEIMU Uncharacterized protein OS=Leishmania mexicana (strain MHOM/GT/2001/U1103) OX=929439 GN=LMXM_14_0190 PE=4 SV=1	22.315	6
4.40698	4.63082	E9API9	E9API9	tr|E9API9|E9API9_LEIMU Putative dynein heavy chain OS=Leishmania mexicana (strain MHOM/GT/2001/U1103) OX=929439 GN=LMXM_13_1650 PE=4 SV=1	530.22	18
4.04496	4.62941	E9B3K6	E9B3K6	tr|E9B3K6|E9B3K6_LEIMU Uncharacterized protein OS=Leishmania mexicana (strain MHOM/GT/2001/U1103) OX=929439 GN=LMXM_32_0270 PE=4 SV=1	40.821	2
4.35205	4.62603	E9B2V1	E9B2V1	tr|E9B2V1|E9B2V1_LEIMU Uncharacterized protein OS=Leishmania mexicana (strain MHOM/GT/2001/U1103) OX=929439 GN=LMXM_31_1750 PE=4 SV=1	85.068	7
4.55204	4.62569	E9B528	E9B528	tr|E9B528|E9B528_LEIMU Glycosyltransferase-like protein OS=Leishmania mexicana (strain MHOM/GT/2001/U1103) OX=929439 GN=LMXM_33_2420 PE=4 SV=1	60.614	2
5.01631	4.62261	E9AP67	E9AP67	tr|E9AP67|E9AP67_LEIMU Putative flagellar radial spoke protein OS=Leishmania mexicana (strain MHOM/GT/2001/U1103) OX=929439 GN=LMXM_13_0430 PE=4 SV=1	66.549	2
4.57462	4.62257	E9AKB4	E9AKB4	tr|E9AKB4|E9AKB4_LEIMU Serine/threonine-protein phosphatase OS=Leishmania mexicana (strain MHOM/GT/2001/U1103) OX=929439 GN=LMXM_05_0100 PE=3 SV=1	71.845	4
5.01966	4.62253	E9AWL9	E9AWL9	tr|E9AWL9|E9AWL9_LEIMU Uncharacterized protein OS=Leishmania mexicana (strain MHOM/GT/2001/U1103) OX=929439 GN=LMXM_24_0300 PE=4 SV=1	193.2	2
4.53167	4.62204	E9AJY2;A0A0A7MB88;A0A0A7M9F0;A0A0A7M8W9	E9AJY2;A0A0A7MB88;A0A0A7M9F0;A0A0A7M8W9	tr|E9AJY2|E9AJY2_LEIMU Elongation initiation factor 2 alpha subunit,putative OS=Leishmania mexicana (strain MHOM/GT/2001/U1103) OX=929439 GN=LMXM_03_0980 PE=4 SV=1;tr|A0A0A7MB88|A0A0A7MB88_LEIAM Elongation initiation factor 2 alpha subunit (Fragment) OS=Le	46.623	14
4.45745	4.62116	E9ARK4	E9ARK4	tr|E9ARK4|E9ARK4_LEIMU Uncharacterized protein OS=Leishmania mexicana (strain MHOM/GT/2001/U1103) OX=929439 GN=LMXM_18_0700 PE=4 SV=1	77.256	4
4.09013	4.61883	E9B3Z8	E9B3Z8	tr|E9B3Z8|E9B3Z8_LEIMU Putative peptidase M20/M25/M40 OS=Leishmania mexicana (strain MHOM/GT/2001/U1103) OX=929439 GN=LMXM_32_1610 PE=4 SV=1	51.682	7
4.70101	4.61783	E9AZQ3	E9AZQ3	tr|E9AZQ3|E9AZQ3_LEIMU Uncharacterized protein OS=Leishmania mexicana (strain MHOM/GT/2001/U1103) OX=929439 GN=LMXM_28_0870 PE=4 SV=1	62.429	2
3.48245	4.61736	E9ALC3	E9ALC3	tr|E9ALC3|E9ALC3_LEIMU Cation-transporting ATPase OS=Leishmania mexicana (strain MHOM/GT/2001/U1103) OX=929439 GN=LMXM_07_1050 PE=3 SV=1	139.61	4
5.29025	4.61728	E9AL69	E9AL69	tr|E9AL69|E9AL69_LEIMU Uncharacterized protein OS=Leishmania mexicana (strain MHOM/GT/2001/U1103) OX=929439 GN=LMXM_07_0570 PE=4 SV=1	50.89	3
4.2587	4.61662	E9AVY6	E9AVY6	tr|E9AVY6|E9AVY6_LEIMU Alanine--tRNA ligase OS=Leishmania mexicana (strain MHOM/GT/2001/U1103) OX=929439 GN=LMXM_22_1540 PE=3 SV=1	106.16	17
4.45234	4.61584	E9B099;Q07437;D2CRG4;S6D4K6;D2EAV9;D2CRG3;S6D9G8;S6D4M5;A0A1L7S7I0;A0A2S0SHV0;E9B0A0;A0A2Z4LFZ3;A0A1L6CBW6	E9B099;Q07437;D2CRG4;S6D4K6;D2EAV9;D2CRG3;S6D9G8;S6D4M5;A0A1L7S7I0;A0A2S0SHV0	tr|E9B099|E9B099_LEIMU Putative heat-shock protein hsp70 OS=Leishmania mexicana (strain MHOM/GT/2001/U1103) OX=929439 GN=LMXM_28_2770 PE=3 SV=1;sp|Q07437|HSP70_LEIAM Heat shock 70 kDa protein OS=Leishmania amazonensis OX=5659 GN=HSP70 PE=2 SV=1;tr|D2CRG4|D	71.24	46
4.45398	4.61514	E9B2V7	E9B2V7	tr|E9B2V7|E9B2V7_LEIMU Uncharacterized protein OS=Leishmania mexicana (strain MHOM/GT/2001/U1103) OX=929439 GN=LMXM_31_1802 PE=4 SV=1	16.474	3
4.47232	4.61512	E9ANZ4	E9ANZ4	tr|E9ANZ4|E9ANZ4_LEIMU Cytochrome c oxidase subunit IV OS=Leishmania mexicana (strain MHOM/GT/2001/U1103) OX=929439 GN=LMXM_12_0670 PE=4 SV=1	39.012	11
4.64206	4.61505	E9AZA6	E9AZA6	tr|E9AZA6|E9AZA6_LEIMU D-lactate dehydrogenase-like protein OS=Leishmania mexicana (strain MHOM/GT/2001/U1103) OX=929439 GN=LMXM_27_2020 PE=4 SV=1	53.423	2
4.13126	4.61414	E9ASL8;E9ASL9	E9ASL8;E9ASL9	tr|E9ASL8|E9ASL8_LEIMU Putative 40S ribosomal protein S10 OS=Leishmania mexicana (strain MHOM/GT/2001/U1103) OX=929439 GN=LMXM_36_0980 PE=4 SV=1;tr|E9ASL9|E9ASL9_LEIMU Putative 40S ribosomal protein S10 OS=Leishmania mexicana (strain MHOM/GT/2001/U1103) OX	18.617	7
4.97064	4.61301	E9AMV4	E9AMV4	tr|E9AMV4|E9AMV4_LEIMU Uncharacterized protein OS=Leishmania mexicana (strain MHOM/GT/2001/U1103) OX=929439 GN=LMXM_09_1020 PE=4 SV=1	66.839	2
4.39504	4.61259	E9ATF3	E9ATF3	tr|E9ATF3|E9ATF3_LEIMU Uncharacterized protein OS=Leishmania mexicana (strain MHOM/GT/2001/U1103) OX=929439 GN=LMXM_36_3710 PE=4 SV=1	49.397	2
3.89243	4.61233	E9B1R0	E9B1R0	tr|E9B1R0|E9B1R0_LEIMU Putative N-acyl-L-amino acid amidohydrolase OS=Leishmania mexicana (strain MHOM/GT/2001/U1103) OX=929439 GN=LMXM_30_1130 PE=4 SV=1	43.842	3
5.27183	4.61226	E9AST1	E9AST1	tr|E9AST1|E9AST1_LEIMU Proteasome subunit alpha type OS=Leishmania mexicana (strain MHOM/GT/2001/U1103) OX=929439 GN=LMXM_36_1600 PE=3 SV=1	29.755	6
3.84141	4.60969	E9AS04	E9AS04	tr|E9AS04|E9AS04_LEIMU Uncharacterized protein OS=Leishmania mexicana (strain MHOM/GT/2001/U1103) OX=929439 GN=LMXM_19_0520 PE=4 SV=1	65.242	3
4.10971	4.60931	E9AW71	E9AW71	tr|E9AW71|E9AW71_LEIMU Kinesin-like protein OS=Leishmania mexicana (strain MHOM/GT/2001/U1103) OX=929439 GN=LMXM_23_0560 PE=3 SV=1	75.184	11
4.35927	4.60899	E9AS67	E9AS67	tr|E9AS67|E9AS67_LEIMU Uncharacterized protein OS=Leishmania mexicana (strain MHOM/GT/2001/U1103) OX=929439 GN=LMXM_19_1160 PE=4 SV=1	41.311	11
4.62891	4.60549	E9B1D9	E9B1D9	tr|E9B1D9|E9B1D9_LEIMU Ribosomal protein L15 OS=Leishmania mexicana (strain MHOM/GT/2001/U1103) OX=929439 GN=LMXM_29_3650 PE=3 SV=1	24.435	2
4.47037	4.60545	E9AZ83;E9AZ81;E9AZ82	E9AZ83;E9AZ81;E9AZ82	tr|E9AZ83|E9AZ83_LEIMU Glycosomal phosphoenolpyruvate carboxykinase,putative OS=Leishmania mexicana (strain MHOM/GT/2001/U1103) OX=929439 GN=LMXM_27_1810 PE=3 SV=1;tr|E9AZ81|E9AZ81_LEIMU Glycosomal phosphoenolpyruvate carboxykinase,putative OS=Leishmania m	58.379	15
4.37858	4.60214	E9AW04;Q4VKK7	E9AW04;Q4VKK7	tr|E9AW04|E9AW04_LEIMU Peroxidoxin (Tryparedoxin peroxidase) OS=Leishmania mexicana (strain MHOM/GT/2001/U1103) OX=929439 GN=LMXM_23_0040 PE=4 SV=1;tr|Q4VKK7|Q4VKK7_LEIAM Mitochondrial tryparedoxin peroxidase OS=Leishmania amazonensis OX=5659 PE=4 SV=1	25.373	5
4.32434	4.6007	V5RIA5;E9AMU3	V5RIA5;E9AMU3	tr|V5RIA5|V5RIA5_LEIAM Calmodulin-like protein OS=Leishmania amazonensis OX=5659 GN=CALA2 PE=3 SV=1;tr|E9AMU3|E9AMU3_LEIMU Putative calmodulin OS=Leishmania mexicana (strain MHOM/GT/2001/U1103) OX=929439 GN=LMXM_09_0910 PE=3 SV=1	16.824	8
4.02349	4.59821	E9B3P7	E9B3P7	tr|E9B3P7|E9B3P7_LEIMU Uncharacterized protein OS=Leishmania mexicana (strain MHOM/GT/2001/U1103) OX=929439 GN=LMXM_32_0650 PE=4 SV=1	154.84	4
3.97258	4.5966	P36400;Q05094;E8NHJ1;E8NHL3;Q95ZD6;E9AMH7;E8NHD8;E9AMH5;E8NHS3;Q7JMY2;E9AMH6;Q25318;E8NHH7;E8NHH6;P92185;E8NHJ0	P36400;Q05094;E8NHJ1;E8NHL3;Q95ZD6;E9AMH7;E8NHD8;E9AMH5;E8NHS3;Q7JMY2;E9AMH6;Q25318;E8NHH7;E8NHH6;P92185	sp|P36400|LMCPB_LEIME Cysteine proteinase B OS=Leishmania mexicana OX=5665 GN=LMCPB PE=2 SV=2;sp|Q05094|CYSP2_LEIPI Cysteine proteinase 2 OS=Leishmania pifanoi OX=5682 GN=CYS2 PE=1 SV=1;tr|E8NHJ1|E8NHJ1_LEIMU Uncharacterized protein LmxM_08_1040_1 (Fragmen	47.728	3
4.57129	4.59219	E9AN60	E9AN60	tr|E9AN60|E9AN60_LEIMU Uncharacterized protein OS=Leishmania mexicana (strain MHOM/GT/2001/U1103) OX=929439 GN=LMXM_10_0500 PE=4 SV=1	707.2	10
4.67368	4.59034	E9AKK2	E9AKK2	tr|E9AKK2|E9AKK2_LEIMU Dipeptidyl peptidase 3 OS=Leishmania mexicana (strain MHOM/GT/2001/U1103) OX=929439 GN=LMXM_05_0960 PE=3 SV=1	75.732	13
4.29877	4.58956	E9AML1	E9AML1	tr|E9AML1|E9AML1_LEIMU Uncharacterized protein OS=Leishmania mexicana (strain MHOM/GT/2001/U1103) OX=929439 GN=LMXM_09_0100 PE=4 SV=1	65.756	10
4.31042	4.58935	E9B226	E9B226	tr|E9B226|E9B226_LEIMU Putative 3,2-trans-enoyl-CoA isomerase, mitochondrial OS=Leishmania mexicana (strain MHOM/GT/2001/U1103) OX=929439 GN=LMXM_30_2250 PE=3 SV=1	38.495	7
4.53435	4.58381	E9ATH3	E9ATH3	tr|E9ATH3|E9ATH3_LEIMU Adenosylhomocysteinase OS=Leishmania mexicana (strain MHOM/GT/2001/U1103) OX=929439 GN=LMXM_36_3910 PE=3 SV=1	47.871	23
4.22826	4.58195	E9B6I9	E9B6I9	tr|E9B6I9|E9B6I9_LEIMU Putative ATP-dependent RNA helicase OS=Leishmania mexicana (strain MHOM/GT/2001/U1103) OX=929439 GN=LMXM_34_3100 PE=4 SV=1	100.88	27
4.26534	4.58187	E9AQH3	E9AQH3	tr|E9AQH3|E9AQH3_LEIMU Putative 50S ribosomal protein L17 OS=Leishmania mexicana (strain MHOM/GT/2001/U1103) OX=929439 GN=LMXM_16_0160 PE=4 SV=1	35.814	2
4.05036	4.58001	E9AJD6	E9AJD6	tr|E9AJD6|E9AJD6_LEIMU Putative long-chain-fatty-acid-CoA ligase OS=Leishmania mexicana (strain MHOM/GT/2001/U1103) OX=929439 GN=LMXM_01_0490 PE=4 SV=1	76.915	4
4.77504	4.57986	E9AMD0	E9AMD0	tr|E9AMD0|E9AMD0_LEIMU Putative ribose-phosphate pyrophosphokinase OS=Leishmania mexicana (strain MHOM/GT/2001/U1103) OX=929439 GN=LMXM_08_0510 PE=4 SV=1	93.356	2
4.48313	4.57927	E9AL72	E9AL72	tr|E9AL72|E9AL72_LEIMU Putative electron transfer flavoprotein-ubiquinone oxidoreductase OS=Leishmania mexicana (strain MHOM/GT/2001/U1103) OX=929439 GN=LMXM_07_0600 PE=4 SV=1	62.923	3
4.21423	4.57816	E9AUA3	E9AUA3	tr|E9AUA3|E9AUA3_LEIMU Uncharacterized protein OS=Leishmania mexicana (strain MHOM/GT/2001/U1103) OX=929439 GN=LMXM_36_6670 PE=3 SV=1	16.361	3
4.15482	4.57634	E9ATU4	E9ATU4	tr|E9ATU4|E9ATU4_LEIMU Uncharacterized protein OS=Leishmania mexicana (strain MHOM/GT/2001/U1103) OX=929439 GN=LMXM_36_5100 PE=4 SV=1	105.88	31
5.04447	4.57439	E9ANP7	E9ANP7	tr|E9ANP7|E9ANP7_LEIMU Uncharacterized protein OS=Leishmania mexicana (strain MHOM/GT/2001/U1103) OX=929439 GN=LMXM_11_1030 PE=4 SV=1	27.617	9
4.33343	4.57187	E9AT99	E9AT99	tr|E9AT99|E9AT99_LEIMU 14-3-3 protein-like protein OS=Leishmania mexicana (strain MHOM/GT/2001/U1103) OX=929439 GN=LMXM_36_3210 PE=3 SV=1	29.686	7
4.40623	4.57104	E9AST7	E9AST7	tr|E9AST7|E9AST7_LEIMU Proteasome subunit beta OS=Leishmania mexicana (strain MHOM/GT/2001/U1103) OX=929439 GN=LMXM_36_1650 PE=3 SV=1	33.613	2
4.51121	4.57039	E9AL39	E9AL39	tr|E9AL39|E9AL39_LEIMU Uncharacterized protein OS=Leishmania mexicana (strain MHOM/GT/2001/U1103) OX=929439 GN=LMXM_07_0290 PE=4 SV=1	27.1	3
4.77603	4.56956	E9AQA6;Q4VKK8	E9AQA6;Q4VKK8	tr|E9AQA6|E9AQA6_LEIMU Tryparedoxin peroxidase OS=Leishmania mexicana (strain MHOM/GT/2001/U1103) OX=929439 GN=LMXM_15_1160 PE=4 SV=1;tr|Q4VKK8|Q4VKK8_LEIAM Cytosolic tryparedoxin peroxidase OS=Leishmania amazonensis OX=5659 PE=4 SV=1	22.21	3
4.19913	4.56807	E9AY65	E9AY65	tr|E9AY65|E9AY65_LEIMU Uncharacterized protein OS=Leishmania mexicana (strain MHOM/GT/2001/U1103) OX=929439 GN=LMXM_26_0870 PE=4 SV=1	80.547	2
4.37304	4.56786	Q9NGK2;E9AT64	Q9NGK2;E9AT64	tr|Q9NGK2|Q9NGK2_LEIAM 40S ribosomal protein S24 OS=Leishmania amazonensis OX=5659 GN=S24e PE=2 SV=1;tr|E9AT64|E9AT64_LEIMU 40S ribosomal protein S24 OS=Leishmania mexicana (strain MHOM/GT/2001/U1103) OX=929439 GN=LMXM_36_2860 PE=3 SV=1	15.752	7
4.89565	4.56665	E9AY45;A7YBX2	E9AY45	tr|E9AY45|E9AY45_LEIMU Uncharacterized protein OS=Leishmania mexicana (strain MHOM/GT/2001/U1103) OX=929439 GN=LMXM_26_0660 PE=3 SV=1	40.947	7
4.76968	4.56634	E9AXP2	E9AXP2	tr|E9AXP2|E9AXP2_LEIMU Uncharacterized protein OS=Leishmania mexicana (strain MHOM/GT/2001/U1103) OX=929439 GN=LMXM_25_1620 PE=4 SV=1	16.689	5
4.46701	4.56483	E9AJG4	E9AJG4	tr|E9AJG4|E9AJG4_LEIMU Uncharacterized protein OS=Leishmania mexicana (strain MHOM/GT/2001/U1103) OX=929439 GN=LMXM_01_0770 PE=3 SV=1	51.086	24
4.35297	4.56483	E9B3A4	E9B3A4	tr|E9B3A4|E9B3A4_LEIMU Uncharacterized protein OS=Leishmania mexicana (strain MHOM/GT/2001/U1103) OX=929439 GN=LMXM_31_3210 PE=4 SV=1	24.306	3
4.44372	4.56423	E9B0G6	E9B0G6	tr|E9B0G6|E9B0G6_LEIMU WD-40 repeat protein OS=Leishmania mexicana (strain MHOM/GT/2001/U1103) OX=929439 GN=LMXM_29_0410 PE=4 SV=1	52.886	2
4.86599	4.56337	E9AL58	E9AL58	tr|E9AL58|E9AL58_LEIMU Uncharacterized protein OS=Leishmania mexicana (strain MHOM/GT/2001/U1103) OX=929439 GN=LMXM_07_0470 PE=4 SV=1	88.47	3
4.93844	4.56335	E9APY0	E9APY0	tr|E9APY0|E9APY0_LEIMU Serine hydroxymethyltransferase OS=Leishmania mexicana (strain MHOM/GT/2001/U1103) OX=929439 GN=LMXM_14_1320 PE=3 SV=1	50.657	3
4.74369	4.55991	E9B6Q4	E9B6Q4	tr|E9B6Q4|E9B6Q4_LEIMU Putative 60S ribosomal protein L27A/L29 OS=Leishmania mexicana (strain MHOM/GT/2001/U1103) OX=929439 GN=LMXM_34_3760 PE=3 SV=1	16.07	6
4.15094	4.55687	E9AV43	E9AV43	tr|E9AV43|E9AV43_LEIMU Uncharacterized protein OS=Leishmania mexicana (strain MHOM/GT/2001/U1103) OX=929439 GN=LMXM_21_0750 PE=4 SV=1	78.608	3
3.83649	4.55521	E9AZX3	E9AZX3	tr|E9AZX3|E9AZX3_LEIMU Putative DEAD box RNA helicase OS=Leishmania mexicana (strain MHOM/GT/2001/U1103) OX=929439 GN=LMXM_28_1530 PE=3 SV=1	43.981	4
5.06797	4.55257	E9B6J9	E9B6J9	tr|E9B6J9|E9B6J9_LEIMU Uncharacterized protein OS=Leishmania mexicana (strain MHOM/GT/2001/U1103) OX=929439 GN=LMXM_34_3200 PE=4 SV=1	74.654	2
4.39812	4.55044	E9B6D4	E9B6D4	tr|E9B6D4|E9B6D4_LEIMU Putative RNA binding protein OS=Leishmania mexicana (strain MHOM/GT/2001/U1103) OX=929439 GN=LMXM_34_2550 PE=4 SV=1	50.681	2
3.96676	4.55019	E9B2R2	E9B2R2	tr|E9B2R2|E9B2R2_LEIMU Uncharacterized protein OS=Leishmania mexicana (strain MHOM/GT/2001/U1103) OX=929439 GN=LMXM_31_1370 PE=4 SV=1	86.71	5
4.57227	4.54366	E9B3L2;P27741	E9B3L2;P27741	tr|E9B3L2|E9B3L2_LEIMU Heat shock protein 83-1 OS=Leishmania mexicana (strain MHOM/GT/2001/U1103) OX=929439 GN=LMXM_32_0312 PE=3 SV=1;sp|P27741|HSP83_LEIAM Heat shock protein 83 OS=Leishmania amazonensis OX=5659 GN=HSP83 PE=3 SV=1	80.572	50
4.15591	4.54358	E9ANN2	E9ANN2	tr|E9ANN2|E9ANN2_LEIMU Uncharacterized protein OS=Leishmania mexicana (strain MHOM/GT/2001/U1103) OX=929439 GN=LMXM_11_0880 PE=4 SV=1	37.464	2
4.32264	4.53647	E9AQ29	E9AQ29	tr|E9AQ29|E9AQ29_LEIMU Ribonucleoprotein p18, mitochondrial,putative OS=Leishmania mexicana (strain MHOM/GT/2001/U1103) OX=929439 GN=LMXM_15_0275 PE=4 SV=1	21.244	10
4.78958	4.53644	E9AXU7;E9AXU6	E9AXU7;E9AXU6	tr|E9AXU7|E9AXU7_LEIMU Succinate--CoA ligase [ADP-forming] subunit alpha, mitochondrial OS=Leishmania mexicana (strain MHOM/GT/2001/U1103) OX=929439 GN=LMXM_25_2140 PE=3 SV=1;tr|E9AXU6|E9AXU6_LEIMU Succinate--CoA ligase [ADP-forming] subunit alpha, mitocho	30.944	9
4.50623	4.53466	E9ASD6	E9ASD6	tr|E9ASD6|E9ASD6_LEIMU Elongation factor 2 OS=Leishmania mexicana (strain MHOM/GT/2001/U1103) OX=929439 GN=LMXM_36_0180 PE=4 SV=1	94.056	50
4.4301	4.53367	E9AQP7;E8NHI8	E9AQP7	tr|E9AQP7|E9AQP7_LEIMU Uncharacterized protein OS=Leishmania mexicana (strain MHOM/GT/2001/U1103) OX=929439 GN=LMXM_16_0890 PE=4 SV=1	73.835	5
4.6465	4.53223	E9B2L9	E9B2L9	tr|E9B2L9|E9B2L9_LEIMU Uncharacterized protein OS=Leishmania mexicana (strain MHOM/GT/2001/U1103) OX=929439 GN=LMXM_31_0950 PE=4 SV=1	102.25	13
4.60444	4.53185	E9AYZ0	E9AYZ0	tr|E9AYZ0|E9AYZ0_LEIMU Putative 2-oxoglutarate dehydrogenase subunit OS=Leishmania mexicana (strain MHOM/GT/2001/U1103) OX=929439 GN=LMXM_27_0880 PE=4 SV=1	112.78	11
4.12064	4.53111	E9AVJ6	E9AVJ6	tr|E9AVJ6|E9AVJ6_LEIMU Putative GMP synthase (Putative glutamine amidotransferase) OS=Leishmania mexicana (strain MHOM/GT/2001/U1103) OX=929439 GN=LMXM_22_0110 PE=4 SV=1	71.256	7
4.76026	4.531	E9ANW2	E9ANW2	tr|E9ANW2|E9ANW2_LEIMU Uncharacterized protein OS=Leishmania mexicana (strain MHOM/GT/2001/U1103) OX=929439 GN=LMXM_12_0350 PE=4 SV=1	61.796	4
4.63418	4.53016	E9AZS3	E9AZS3	tr|E9AZS3|E9AZS3_LEIMU Uncharacterized protein OS=Leishmania mexicana (strain MHOM/GT/2001/U1103) OX=929439 GN=LMXM_28_1060 PE=4 SV=1	44.486	10
4.32133	4.5299	E9AX72	E9AX72	tr|E9AX72|E9AX72_LEIMU Putative notchless homolog OS=Leishmania mexicana (strain MHOM/GT/2001/U1103) OX=929439 GN=LMXM_24_2260 PE=4 SV=1	58.526	2
4.62799	4.52989	E9B2G8	E9B2G8	tr|E9B2G8|E9B2G8_LEIMU Uncharacterized protein OS=Leishmania mexicana (strain MHOM/GT/2001/U1103) OX=929439 GN=LMXM_31_0470 PE=4 SV=1	96.702	3
4.67931	4.5287	E9ATI7	E9ATI7	tr|E9ATI7|E9ATI7_LEIMU Uncharacterized protein OS=Leishmania mexicana (strain MHOM/GT/2001/U1103) OX=929439 GN=LMXM_36_4040 PE=4 SV=1	47.087	3
4.27478	4.52852	E9B028	E9B028	tr|E9B028|E9B028_LEIMU Putative mitochondrial DEAD box protein OS=Leishmania mexicana (strain MHOM/GT/2001/U1103) OX=929439 GN=LMXM_28_2080 PE=3 SV=1	60.245	4
3.91679	4.52803	E9AL57	E9AL57	tr|E9AL57|E9AL57_LEIMU Acyl-CoA dehydrogenase, mitochondrial,putative OS=Leishmania mexicana (strain MHOM/GT/2001/U1103) OX=929439 GN=LMXM_07_0460 PE=4 SV=1	56.357	4
4.30044	4.52801	E9B183	E9B183	tr|E9B183|E9B183_LEIMU Uncharacterized protein OS=Leishmania mexicana (strain MHOM/GT/2001/U1103) OX=929439 GN=LMXM_29_3090 PE=4 SV=1	35.526	12
4.48388	4.52705	E9B713	E9B713	tr|E9B713|E9B713_LEIMU Proteasome subunit alpha type OS=Leishmania mexicana (strain MHOM/GT/2001/U1103) OX=929439 GN=LMXM_34_4850 PE=3 SV=1	27.265	7
4.48805	4.5267	E9AQC3	E9AQC3	tr|E9AQC3|E9AQC3_LEIMU Putative cation transporter OS=Leishmania mexicana (strain MHOM/GT/2001/U1103) OX=929439 GN=LMXM_15_1310 PE=4 SV=1	90.824	3
5.09763	4.52495	E9AZE8	E9AZE8	tr|E9AZE8|E9AZE8_LEIMU Putative TPR-repeat protein OS=Leishmania mexicana (strain MHOM/GT/2001/U1103) OX=929439 GN=LMXM_27_2390 PE=4 SV=1	54.443	3
4.32685	4.52334	E9AUC7	E9AUC7	tr|E9AUC7|E9AUC7_LEIMU Putative T-complex protein 1, theta subunit OS=Leishmania mexicana (strain MHOM/GT/2001/U1103) OX=929439 GN=LMXM_36_6910 PE=3 SV=1	58.239	18
4.30235	4.52163	E9ARX7	E9ARX7	tr|E9ARX7|E9ARX7_LEIMU Kinesin-like protein OS=Leishmania mexicana (strain MHOM/GT/2001/U1103) OX=929439 GN=LMXM_19_0260 PE=3 SV=1	93.838	4
4.56975	4.52098	E9AJJ4	E9AJJ4	tr|E9AJJ4|E9AJJ4_LEIMU Uncharacterized protein OS=Leishmania mexicana (strain MHOM/GT/2001/U1103) OX=929439 GN=LMXM_02_0310 PE=4 SV=1	70.815	7
4.25286	4.51702	E9AU76	E9AU76	tr|E9AU76|E9AU76_LEIMU Putative 40S ribosomal protein S8 OS=Leishmania mexicana (strain MHOM/GT/2001/U1103) OX=929439 GN=LMXM_36_6400 PE=4 SV=1	29.747	3
4.36235	4.51598	E9AQV4	E9AQV4	tr|E9AQV4|E9AQV4_LEIMU Uncharacterized protein OS=Leishmania mexicana (strain MHOM/GT/2001/U1103) OX=929439 GN=LMXM_16_1420 PE=4 SV=1	39.592	10
4.56414	4.51389	E9B307	E9B307	tr|E9B307|E9B307_LEIMU Uncharacterized protein OS=Leishmania mexicana (strain MHOM/GT/2001/U1103) OX=929439 GN=LMXM_31_2260 PE=4 SV=1	20.273	4
3.7413	4.51321	E9APT0	E9APT0	tr|E9APT0|E9APT0_LEIMU Putative calpain-like cysteine peptidase (Putative cysteine peptidase, clan ca, family c2) OS=Leishmania mexicana (strain MHOM/GT/2001/U1103) OX=929439 GN=LMXM_14_0850 PE=4 SV=1	12.949	3
4.38359	4.51281	E9AUV6;E9AUV8;E9AUV7	E9AUV6;E9AUV8;E9AUV7	tr|E9AUV6|E9AUV6_LEIMU Putative aminoacylase OS=Leishmania mexicana (strain MHOM/GT/2001/U1103) OX=929439 GN=LMXM_20_1550 PE=4 SV=1;tr|E9AUV8|E9AUV8_LEIMU Putative aminoacylase OS=Leishmania mexicana (strain MHOM/GT/2001/U1103) OX=929439 GN=LMXM_20_1570 PE	43.528	4
4.28505	4.51221	E9AU41	E9AU41	tr|E9AU41|E9AU41_LEIMU Uncharacterized protein OS=Leishmania mexicana (strain MHOM/GT/2001/U1103) OX=929439 GN=LMXM_36_6060 PE=4 SV=1	84.582	12
3.99394	4.51083	E9AQK9	E9AQK9	tr|E9AQK9|E9AQK9_LEIMU Uncharacterized protein OS=Leishmania mexicana (strain MHOM/GT/2001/U1103) OX=929439 GN=LMXM_16_0510 PE=4 SV=1	129.01	2
4.41277	4.51059	E9AUQ0	E9AUQ0	tr|E9AUQ0|E9AUQ0_LEIMU Uncharacterized protein OS=Leishmania mexicana (strain MHOM/GT/2001/U1103) OX=929439 GN=LMXM_20_1110 PE=4 SV=1	124.24	8
4.57714	4.51048	E9ALZ2	E9ALZ2	tr|E9ALZ2|E9ALZ2_LEIMU High mobility group protein homolog tdp-1,putative OS=Leishmania mexicana (strain MHOM/GT/2001/U1103) OX=929439 GN=LMXM_08_29_0850 PE=4 SV=1	33.7	14
4.78754	4.51046	E9AXR4	E9AXR4	tr|E9AXR4|E9AXR4_LEIMU Uncharacterized protein OS=Leishmania mexicana (strain MHOM/GT/2001/U1103) OX=929439 GN=LMXM_25_1820 PE=4 SV=1	92.193	8
4.35512	4.51039	E9AV52	E9AV52	tr|E9AV52|E9AV52_LEIMU Uncharacterized protein OS=Leishmania mexicana (strain MHOM/GT/2001/U1103) OX=929439 GN=LMXM_21_0825 PE=4 SV=1	359.36	9
4.38831	4.50959	E9AK60;E9AK59	E9AK60;E9AK59	tr|E9AK60|E9AK60_LEIMU Uncharacterized protein OS=Leishmania mexicana (strain MHOM/GT/2001/U1103) OX=929439 GN=LMXM_04_0770 PE=4 SV=1;tr|E9AK59|E9AK59_LEIMU Uncharacterized protein OS=Leishmania mexicana (strain MHOM/GT/2001/U1103) OX=929439 GN=LMXM_04_076	18.111	4
4.14287	4.50896	E9ASU7	E9ASU7	tr|E9ASU7|E9ASU7_LEIMU Uncharacterized protein OS=Leishmania mexicana (strain MHOM/GT/2001/U1103) OX=929439 GN=LMXM_36_1750 PE=4 SV=1	59.724	2
3.76138	4.5078	E9B1K6	E9B1K6	tr|E9B1K6|E9B1K6_LEIMU Mevalonate kinase OS=Leishmania mexicana (strain MHOM/GT/2001/U1103) OX=929439 GN=LMXM_30_0560 PE=3 SV=1	38.354	3
4.56585	4.50737	E9B2E2	E9B2E2	tr|E9B2E2|E9B2E2_LEIMU Uncharacterized protein OS=Leishmania mexicana (strain MHOM/GT/2001/U1103) OX=929439 GN=LMXM_31_0210 PE=4 SV=1	58.472	19
4.33244	4.50353	E9B3B4	E9B3B4	tr|E9B3B4|E9B3B4_LEIMU Dihydrolipoyl dehydrogenase OS=Leishmania mexicana (strain MHOM/GT/2001/U1103) OX=929439 GN=LMXM_31_3310 PE=3 SV=1	50.487	18
3.9653	4.50351	E9B549	E9B549	tr|E9B549|E9B549_LEIMU Uncharacterized protein OS=Leishmania mexicana (strain MHOM/GT/2001/U1103) OX=929439 GN=LMXM_33_2580 PE=4 SV=1	22.572	12
4.51504	4.50309	E9AW01	E9AW01	tr|E9AW01|E9AW01_LEIMU Uncharacterized protein OS=Leishmania mexicana (strain MHOM/GT/2001/U1103) OX=929439 GN=LMXM_23_0020 PE=4 SV=1	42.995	3
5.064	4.50084	E9AXM1	E9AXM1	tr|E9AXM1|E9AXM1_LEIMU GTP-binding nuclear protein OS=Leishmania mexicana (strain MHOM/GT/2001/U1103) OX=929439 GN=LMXM_25_1420 PE=3 SV=1	24.224	10
4.34783	4.50017	E9B5M6	E9B5M6	tr|E9B5M6|E9B5M6_LEIMU Coatomer subunit alpha OS=Leishmania mexicana (strain MHOM/GT/2001/U1103) OX=929439 GN=LMXM_33_4310 PE=4 SV=1	132.79	6
4.33803	4.49885	E9APZ2	E9APZ2	tr|E9APZ2|E9APZ2_LEIMU Uncharacterized protein OS=Leishmania mexicana (strain MHOM/GT/2001/U1103) OX=929439 GN=LMXM_14_1440 PE=4 SV=1	108.73	30
4.3823	4.49751	E9ALJ9	E9ALJ9	tr|E9ALJ9|E9ALJ9_LEIMU Aminopeptidase OS=Leishmania mexicana (strain MHOM/GT/2001/U1103) OX=929439 GN=LMXM_08_29_2240 PE=3 SV=1	96.471	2
3.85756	4.49717	E9B2F2	E9B2F2	tr|E9B2F2|E9B2F2_LEIMU Uncharacterized protein OS=Leishmania mexicana (strain MHOM/GT/2001/U1103) OX=929439 GN=LMXM_31_0310 PE=4 SV=1	181.07	3
4.7871	4.49386	E9B2E6	E9B2E6	tr|E9B2E6|E9B2E6_LEIMU Uncharacterized protein OS=Leishmania mexicana (strain MHOM/GT/2001/U1103) OX=929439 GN=LMXM_31_0250 PE=4 SV=1	185.96	2
4.30795	4.49354	E9B5E9	E9B5E9	tr|E9B5E9|E9B5E9_LEIMU Adenosine kinase-like protein OS=Leishmania mexicana (strain MHOM/GT/2001/U1103) OX=929439 GN=LMXM_33_3600 PE=4 SV=1	41.756	2
4.6783	4.49236	E9B215	E9B215	tr|E9B215|E9B215_LEIMU Prostaglandin f2-alpha synthase OS=Leishmania mexicana (strain MHOM/GT/2001/U1103) OX=929439 GN=LMXM_30_2150 PE=4 SV=1	31.862	3
4.58175	4.49213	E9ASS0	E9ASS0	tr|E9ASS0|E9ASS0_LEIMU Uncharacterized protein OS=Leishmania mexicana (strain MHOM/GT/2001/U1103) OX=929439 GN=LMXM_36_1500 PE=4 SV=1	96.591	2
4.87086	4.49177	E9AZU1	E9AZU1	tr|E9AZU1|E9AZU1_LEIMU Uncharacterized protein OS=Leishmania mexicana (strain MHOM/GT/2001/U1103) OX=929439 GN=LMXM_28_1220 PE=4 SV=1	50.071	11
4.94465	4.4895	E9AYY9	E9AYY9	tr|E9AYY9|E9AYY9_LEIMU Uncharacterized protein OS=Leishmania mexicana (strain MHOM/GT/2001/U1103) OX=929439 GN=LMXM_27_0870 PE=4 SV=1	85.034	7
4.13486	4.48949	E9AZM2	E9AZM2	tr|E9AZM2|E9AZM2_LEIMU Putative dynein heavy chain OS=Leishmania mexicana (strain MHOM/GT/2001/U1103) OX=929439 GN=LMXM_28_0610 PE=4 SV=1	477.25	3
4.61659	4.48762	E9AM16	E9AM16	tr|E9AM16|E9AM16_LEIMU Putative ABC transporter OS=Leishmania mexicana (strain MHOM/GT/2001/U1103) OX=929439 GN=LMXM_08_29_0620 PE=4 SV=1	206.85	10
3.65717	4.48662	E9B162	E9B162	tr|E9B162|E9B162_LEIMU Uncharacterized protein OS=Leishmania mexicana (strain MHOM/GT/2001/U1103) OX=929439 GN=LMXM_29_2890 PE=4 SV=1	50.692	2
4.68222	4.48525	E9AWU0	E9AWU0	tr|E9AWU0|E9AWU0_LEIMU Putative replication factor C, subunit 1 OS=Leishmania mexicana (strain MHOM/GT/2001/U1103) OX=929439 GN=LMXM_24_0990 PE=4 SV=1	71.617	9
4.45509	4.48434	E9ATD8	E9ATD8	tr|E9ATD8|E9ATD8_LEIMU Putative cysteine synthase OS=Leishmania mexicana (strain MHOM/GT/2001/U1103) OX=929439 GN=LMXM_36_3590 PE=4 SV=1	35.418	11
4.39262	4.47982	E9AVS9	E9AVS9	tr|E9AVS9|E9AVS9_LEIMU Uncharacterized protein OS=Leishmania mexicana (strain MHOM/GT/2001/U1103) OX=929439 GN=LMXM_22_0970 PE=4 SV=1	198.82	2
4.44549	4.47929	E8NHG6;E8NHQ2;E8NHG3	E8NHG6;E8NHQ2	tr|E8NHG6|E8NHG6_LEIMU Uncharacterized protein LmxM_30_0440_1 OS=Leishmania mexicana (strain MHOM/GT/2001/U1103) OX=929439 GN=LmxM_30_0440_1 PE=3 SV=1;tr|E8NHQ2|E8NHQ2_LEIMU WGS CADB00000000 data, contig 8 OS=Leishmania mexicana (strain MHOM/GT/2001/U1103)	79.84	22
4.73081	4.47916	E9B0M2	E9B0M2	tr|E9B0M2|E9B0M2_LEIMU Uncharacterized protein OS=Leishmania mexicana (strain MHOM/GT/2001/U1103) OX=929439 GN=LMXM_29_0930 PE=4 SV=1	62.36	2
4.48832	4.47846	E9AVP4	E9AVP4	tr|E9AVP4|E9AVP4_LEIMU Putative proteasome regulatory ATPase subunit 5 OS=Leishmania mexicana (strain MHOM/GT/2001/U1103) OX=929439 GN=LMXM_22_0620 PE=3 SV=1	49.469	7
3.98163	4.47762	E9AM68	E9AM68	tr|E9AM68|E9AM68_LEIMU Uncharacterized protein OS=Leishmania mexicana (strain MHOM/GT/2001/U1103) OX=929439 GN=LMXM_08_29_0110 PE=3 SV=1	324.92	5
4.60761	4.47567	E9B4Z0;P90549	E9B4Z0;P90549	tr|E9B4Z0|E9B4Z0_LEIMU ATP-dependent RNA helicase OS=Leishmania mexicana (strain MHOM/GT/2001/U1103) OX=929439 GN=LMXM_33_2050 PE=3 SV=1;tr|P90549|P90549_LEIAM ATP-dependent RNA helicase OS=Leishmania amazonensis OX=5659 GN=hel100 PE=2 SV=1	89.77	4
4.26728	4.47509	E9AYH5	E9AYH5	tr|E9AYH5|E9AYH5_LEIMU Putative mitotubule-associated protein Gb4 OS=Leishmania mexicana (strain MHOM/GT/2001/U1103) OX=929439 GN=LMXM_26_1950 PE=4 SV=1	320.89	3
4.45583	4.47241	E9AXJ6;E9AXJ7	E9AXJ6;E9AXJ7	tr|E9AXJ6|E9AXJ6_LEIMU ATP synthase subunit beta OS=Leishmania mexicana (strain MHOM/GT/2001/U1103) OX=929439 GN=LMXM_25_1170 PE=3 SV=1;tr|E9AXJ7|E9AXJ7_LEIMU ATP synthase subunit beta OS=Leishmania mexicana (strain MHOM/GT/2001/U1103) OX=929439 GN=LMXM_25	56.265	25
4.75413	4.46966	E9B343	E9B343	tr|E9B343|E9B343_LEIMU Putative cystathionine beta-lyase OS=Leishmania mexicana (strain MHOM/GT/2001/U1103) OX=929439 GN=LMXM_31_2640 PE=3 SV=1	44.512	4
4.36679	4.46873	E9AV58	E9AV58	tr|E9AV58|E9AV58_LEIMU Hypoxanthine phosphoribosyltransferase OS=Leishmania mexicana (strain MHOM/GT/2001/U1103) OX=929439 GN=LMXM_21_0845 PE=3 SV=1	23.499	2
4.30833	4.46719	E9AKB8	E9AKB8	tr|E9AKB8|E9AKB8_LEIMU Putative nucleolar RNA helicase II OS=Leishmania mexicana (strain MHOM/GT/2001/U1103) OX=929439 GN=LMXM_05_0140 PE=4 SV=1	74.299	7
4.27063	4.46354	E9B6Z8	E9B6Z8	tr|E9B6Z8|E9B6Z8_LEIMU Uncharacterized protein OS=Leishmania mexicana (strain MHOM/GT/2001/U1103) OX=929439 GN=LMXM_34_4690 PE=4 SV=1	34.687	2
4.37202	4.46112	E9AX96	E9AX96	tr|E9AX96|E9AX96_LEIMU Uncharacterized protein OS=Leishmania mexicana (strain MHOM/GT/2001/U1103) OX=929439 GN=LMXM_25_0200 PE=4 SV=1	151.32	3
4.43294	4.46094	E9ANC1	E9ANC1	tr|E9ANC1|E9ANC1_LEIMU Uncharacterized protein OS=Leishmania mexicana (strain MHOM/GT/2001/U1103) OX=929439 GN=LMXM_10_1110 PE=4 SV=1	56.911	7
4.48296	4.45901	E9AK97	E9AK97	tr|E9AK97|E9AK97_LEIMU Putative fructose-1,6-bisphosphatase, cytosolic OS=Leishmania mexicana (strain MHOM/GT/2001/U1103) OX=929439 GN=LMXM_04_1160 PE=3 SV=1	35.244	4
4.5033	4.45256	E9AWE0	E9AWE0	tr|E9AWE0|E9AWE0_LEIMU T-complex protein 1 subunit gamma OS=Leishmania mexicana (strain MHOM/GT/2001/U1103) OX=929439 GN=LMXM_23_1220 PE=3 SV=1	60.23	18
4.29852	4.45175	E9APH0	E9APH0	tr|E9APH0|E9APH0_LEIMU Programmed cell death 6 protein-like protein OS=Leishmania mexicana (strain MHOM/GT/2001/U1103) OX=929439 GN=LMXM_13_1460 PE=4 SV=1	26.014	2
4.31812	4.45104	E9AJY9	E9AJY9	tr|E9AJY9|E9AJY9_LEIMU Uncharacterized protein OS=Leishmania mexicana (strain MHOM/GT/2001/U1103) OX=929439 GN=LMXM_04_0050 PE=4 SV=1	58.555	7
4.18294	4.45044	Q9BLW4;E9AW11	Q9BLW4;E9AW11	tr|Q9BLW4|Q9BLW4_LEIME GDP-mannose pyrophosphorylase OS=Leishmania mexicana OX=5665 GN=exgmp PE=4 SV=1;tr|E9AW11|E9AW11_LEIMU Mannose-1-phosphate guanyltransferase OS=Leishmania mexicana (strain MHOM/GT/2001/U1103) OX=929439 GN=LMXM_23_0110 PE=4 SV=1	41.49	3
4.72022	4.45023	E9AU22	E9AU22	tr|E9AU22|E9AU22_LEIMU Uncharacterized protein OS=Leishmania mexicana (strain MHOM/GT/2001/U1103) OX=929439 GN=LMXM_36_5870 PE=4 SV=1	86.173	4
4.53474	4.44954	E9AM10	E9AM10	tr|E9AM10|E9AM10_LEIMU Putative RNA-binding protein OS=Leishmania mexicana (strain MHOM/GT/2001/U1103) OX=929439 GN=LMXM_08_29_0680 PE=4 SV=1	81.217	6
4.84132	4.44706	E9ATE6	E9ATE6	tr|E9ATE6|E9ATE6_LEIMU Uncharacterized protein OS=Leishmania mexicana (strain MHOM/GT/2001/U1103) OX=929439 GN=LMXM_36_3657 PE=4 SV=1	63.553	6
4.45055	4.44666	E9AST4	E9AST4	tr|E9AST4|E9AST4_LEIMU Clathrin heavy chain OS=Leishmania mexicana (strain MHOM/GT/2001/U1103) OX=929439 GN=LMXM_36_1630 PE=3 SV=1	191.23	22
3.97808	4.44642	E9AYU4	E9AYU4	tr|E9AYU4|E9AYU4_LEIMU Ribokinase OS=Leishmania mexicana (strain MHOM/GT/2001/U1103) OX=929439 GN=LMXM_27_0420 PE=3 SV=1	35.274	5
5.9278	4.44628	E9ARJ9;E9AMT1	E9ARJ9	tr|E9ARJ9|E9ARJ9_LEIMU Putative ATP-dependent zinc metallopeptidase OS=Leishmania mexicana (strain MHOM/GT/2001/U1103) OX=929439 GN=LMXM_18_0610 PE=3 SV=1	64.944	2
4.68074	4.44444	E9ATM0	E9ATM0	tr|E9ATM0|E9ATM0_LEIMU Proteasome regulatory ATPase subunit OS=Leishmania mexicana (strain MHOM/GT/2001/U1103) OX=929439 GN=LMXM_36_4360 PE=3 SV=1	45.572	6
4.62893	4.44233	E9B189	E9B189	tr|E9B189|E9B189_LEIMU Uncharacterized protein OS=Leishmania mexicana (strain MHOM/GT/2001/U1103) OX=929439 GN=LMXM_29_3150 PE=4 SV=1	23.339	3
4.38082	4.44141	E9AR50	E9AR50	tr|E9AR50|E9AR50_LEIMU GMP reductase OS=Leishmania mexicana (strain MHOM/GT/2001/U1103) OX=929439 GN=GMPR PE=3 SV=1	51.983	6
4.43399	4.43924	E9AZA2	E9AZA2	tr|E9AZA2|E9AZA2_LEIMU Putative rRNA methyltransferase OS=Leishmania mexicana (strain MHOM/GT/2001/U1103) OX=929439 GN=LMXM_27_1980 PE=3 SV=1	105.18	7
4.5733	4.43826	E9B191	E9B191	tr|E9B191|E9B191_LEIMU Uncharacterized protein OS=Leishmania mexicana (strain MHOM/GT/2001/U1103) OX=929439 GN=LMXM_29_3170 PE=4 SV=1	49.158	3
4.15554	4.43617	E9AR29	E9AR29	tr|E9AR29|E9AR29_LEIMU Putative P-type ATPase OS=Leishmania mexicana (strain MHOM/GT/2001/U1103) OX=929439 GN=LMXM_17_0600 PE=3 SV=1	122.03	3
3.7148	4.43542	E9AMW9	E9AMW9	tr|E9AMW9|E9AMW9_LEIMU Uncharacterized protein OS=Leishmania mexicana (strain MHOM/GT/2001/U1103) OX=929439 GN=LMXM_09_1180 PE=4 SV=1	99.639	3
4.49825	4.43354	E9APE7;E9APE6	E9APE7;E9APE6	tr|E9APE7|E9APE7_LEIMU 40S ribosomal protein S4 OS=Leishmania mexicana (strain MHOM/GT/2001/U1103) OX=929439 GN=LMXM_13_1230 PE=3 SV=1;tr|E9APE6|E9APE6_LEIMU Putative 40S ribosomal protein S4 OS=Leishmania mexicana (strain MHOM/GT/2001/U1103) OX=929439 GN=	30.654	20
4.37787	4.43276	E9AK64	E9AK64	tr|E9AK64|E9AK64_LEIMU Pescadillo homolog OS=Leishmania mexicana (strain MHOM/GT/2001/U1103) OX=929439 GN=LMXM_04_0810 PE=3 SV=1	77.35	6
4.95557	4.42946	E9AW66	E9AW66	tr|E9AW66|E9AW66_LEIMU Uncharacterized protein OS=Leishmania mexicana (strain MHOM/GT/2001/U1103) OX=929439 GN=LMXM_23_1640 PE=4 SV=1	344.72	2
4.52088	4.4293	Q9GRU2;E9AN59	Q9GRU2;E9AN59	tr|Q9GRU2|Q9GRU2_LEIME Mitogen-activated protein kinase OS=Leishmania mexicana mexicana OX=44270 GN=MPK3 PE=3 SV=1;tr|E9AN59|E9AN59_LEIMU Mitogen-activated protein kinase OS=Leishmania mexicana (strain MHOM/GT/2001/U1103) OX=929439 GN=LMXM_10_0490 PE=3 SV=	43.706	2
4.5144	4.42905	E9AV93	E9AV93	tr|E9AV93|E9AV93_LEIMU T-complex protein 1 subunit delta OS=Leishmania mexicana (strain MHOM/GT/2001/U1103) OX=929439 GN=LMXM_21_1090 PE=3 SV=1	59.705	15
4.56371	4.42786	E9AUS9	E9AUS9	tr|E9AUS9|E9AUS9_LEIMU Putative axoneme central apparatus protein OS=Leishmania mexicana (strain MHOM/GT/2001/U1103) OX=929439 GN=LMXM_20_1400 PE=4 SV=1	55.163	2
4.4211	4.42782	E9ARY6	E9ARY6	tr|E9ARY6|E9ARY6_LEIMU Uncharacterized protein OS=Leishmania mexicana (strain MHOM/GT/2001/U1103) OX=929439 GN=LMXM_19_0340 PE=4 SV=1	49.741	2
4.68943	4.42718	E9ANK8;E9ANK7	E9ANK8;E9ANK7	tr|E9ANK8|E9ANK8_LEIMU Putative aminopeptidase (Metallo-peptidase, clan mf, family m17) OS=Leishmania mexicana (strain MHOM/GT/2001/U1103) OX=929439 GN=LMXM_11_0630 PE=4 SV=1;tr|E9ANK7|E9ANK7_LEIMU Putative aminopeptidase OS=Leishmania mexicana (strain MHO	56.931	5
4.52884	4.42624	E9AYH6	E9AYH6	tr|E9AYH6|E9AYH6_LEIMU Uncharacterized protein OS=Leishmania mexicana (strain MHOM/GT/2001/U1103) OX=929439 GN=LMXM_26_1960 PE=4 SV=1	89.474	22
4.63531	4.42449	E9AT24	E9AT24	tr|E9AT24|E9AT24_LEIMU Putative acid phosphatase OS=Leishmania mexicana (strain MHOM/GT/2001/U1103) OX=929439 GN=LMXM_36_2470 PE=3 SV=1	50.995	4
4.2546	4.42224	E9AT49	E9AT49	tr|E9AT49|E9AT49_LEIMU Putative mitochondrial ATP-dependent zinc metallopeptidase OS=Leishmania mexicana (strain MHOM/GT/2001/U1103) OX=929439 GN=LMXM_36_2710 PE=3 SV=1	62.206	3
4.49065	4.4213	E9ARK6;E9ARK7	E9ARK6;E9ARK7	tr|E9ARK6|E9ARK6_LEIMU Citrate synthase OS=Leishmania mexicana (strain MHOM/GT/2001/U1103) OX=929439 GN=LMXM_18_0680 PE=3 SV=1;tr|E9ARK7|E9ARK7_LEIMU Citrate synthase OS=Leishmania mexicana (strain MHOM/GT/2001/U1103) OX=929439 GN=LMXM_18_0670 PE=3 SV=1	52.26	8
4.64157	4.41977	E9AJI7	E9AJI7	tr|E9AJI7|E9AJI7_LEIMU Uncharacterized protein OS=Leishmania mexicana (strain MHOM/GT/2001/U1103) OX=929439 GN=LMXM_02_0240 PE=4 SV=1	98.14	2
4.30385	4.41852	E9AVW9	E9AVW9	tr|E9AVW9|E9AVW9_LEIMU Intraflagellar transport protein-like protein OS=Leishmania mexicana (strain MHOM/GT/2001/U1103) OX=929439 GN=LMXM_22_1370 PE=4 SV=1	61.567	2
4.32296	4.41759	E9AJY1	E9AJY1	tr|E9AJY1|E9AJY1_LEIMU Uncharacterized protein OS=Leishmania mexicana (strain MHOM/GT/2001/U1103) OX=929439 GN=LMXM_03_0970 PE=4 SV=1	36.006	3
5.29494	4.41709	E9AQU6	E9AQU6	tr|E9AQU6|E9AQU6_LEIMU DNA-directed rna polymerase I largest subunit,putative OS=Leishmania mexicana (strain MHOM/GT/2001/U1103) OX=929439 GN=LMXM_16_1350 PE=4 SV=1	200.17	7
4.47671	4.41676	E9AUG6	E9AUG6	tr|E9AUG6|E9AUG6_LEIMU Midasin OS=Leishmania mexicana (strain MHOM/GT/2001/U1103) OX=929439 GN=LMXM_20_0260 PE=3 SV=1	534.7	50
4.12568	4.41542	E9AP30	E9AP30	tr|E9AP30|E9AP30_LEIMU Uncharacterized protein OS=Leishmania mexicana (strain MHOM/GT/2001/U1103) OX=929439 GN=LMXM_12_1300 PE=4 SV=1	68.02	2
4.47955	4.41521	E8NHJ8;E8NHJ9	E8NHJ8;E8NHJ9	tr|E8NHJ8|E8NHJ8_LEIMU 60S acidic ribosomal protein P0 OS=Leishmania mexicana (strain MHOM/GT/2001/U1103) OX=929439 GN=LMXM_27_1380 PE=3 SV=1;tr|E8NHJ9|E8NHJ9_LEIMU Uncharacterized protein LmxM_27_1380a_1 (Fragment) OS=Leishmania mexicana (strain MHOM/GT/2	34.636	12
4.32902	4.41447	E9B063	E9B063	tr|E9B063|E9B063_LEIMU Dihydrolipoamide acetyltransferase component of pyruvate dehydrogenase complex OS=Leishmania mexicana (strain MHOM/GT/2001/U1103) OX=929439 GN=LMXM_28_2420 PE=3 SV=1	41.737	8
4.43348	4.41377	E9B3E6	E9B3E6	tr|E9B3E6|E9B3E6_LEIMU 3-hydroxyisobutyryl-CoA hydrolase, mitochondrial OS=Leishmania mexicana (strain MHOM/GT/2001/U1103) OX=929439 GN=LMXM_31_3680 PE=3 SV=1	40.223	2
5.3213	4.41008	E9AWI3	E9AWI3	tr|E9AWI3|E9AWI3_LEIMU V-type proton ATPase subunit a OS=Leishmania mexicana (strain MHOM/GT/2001/U1103) OX=929439 GN=LMXM_23_1510 PE=3 SV=1	87.612	5
4.43704	4.40928	E9APC4	E9APC4	tr|E9APC4|E9APC4_LEIMU Uncharacterized protein OS=Leishmania mexicana (strain MHOM/GT/2001/U1103) OX=929439 GN=LMXM_13_1000 PE=4 SV=1	49.796	2
4.90825	4.40913	E9B0H0	E9B0H0	tr|E9B0H0|E9B0H0_LEIMU Eukaryotic translation initiation factor 4e,putative OS=Leishmania mexicana (strain MHOM/GT/2001/U1103) OX=929439 GN=LMXM_29_0450 PE=3 SV=1	33.783	3
4.38619	4.40829	Q867J9;E9ALP9	Q867J9;E9ALP9	tr|Q867J9|Q867J9_LEIME Histone H2A OS=Leishmania mexicana OX=5665 GN=H2A PE=3 SV=1;tr|E9ALP9|E9ALP9_LEIMU Histone H2A OS=Leishmania mexicana (strain MHOM/GT/2001/U1103) OX=929439 GN=LMXM_08_29_1720 PE=3 SV=1	13.96	3
4.32989	4.4082	E9AXQ9	E9AXQ9	tr|E9AXQ9|E9AXQ9_LEIMU Putative 3-oxo-5-alpha-steroid 4-dehydrogenase OS=Leishmania mexicana (strain MHOM/GT/2001/U1103) OX=929439 GN=LMXM_25_1770 PE=4 SV=1	34.136	6
4.39534	4.4062	E9AX71	E9AX71	tr|E9AX71|E9AX71_LEIMU Putative fatty-acid desaturase OS=Leishmania mexicana (strain MHOM/GT/2001/U1103) OX=929439 GN=LMXM_24_2250 PE=4 SV=1	49.018	5
3.95445	4.40559	E9B3T7	E9B3T7	tr|E9B3T7|E9B3T7_LEIMU Uncharacterized protein OS=Leishmania mexicana (strain MHOM/GT/2001/U1103) OX=929439 GN=LMXM_32_1035 PE=4 SV=1	18.962	3
4.57334	4.4054	E9B4N8	E9B4N8	tr|E9B4N8|E9B4N8_LEIMU Uncharacterized protein OS=Leishmania mexicana (strain MHOM/GT/2001/U1103) OX=929439 GN=LMXM_33_0690 PE=4 SV=1	223.81	8
4.44558	4.3991	E9AP80;E9ATN5	E9AP80;E9ATN5	tr|E9AP80|E9AP80_LEIMU Putative 60S ribosomal protein L18 OS=Leishmania mexicana (strain MHOM/GT/2001/U1103) OX=929439 GN=LMXM_13_0560 PE=4 SV=1;tr|E9ATN5|E9ATN5_LEIMU Putative 60S ribosomal protein L18 OS=Leishmania mexicana (strain MHOM/GT/2001/U1103) OX	22.107	8
4.35578	4.3988	E9B350;E9B348	E9B350;E9B348	tr|E9B350|E9B350_LEIMU Putative ribosomal protein L27 OS=Leishmania mexicana (strain MHOM/GT/2001/U1103) OX=929439 GN=LMXM_31_2710 PE=4 SV=1;tr|E9B348|E9B348_LEIMU Putative ribosomal protein L27 OS=Leishmania mexicana (strain MHOM/GT/2001/U1103) OX=929439	15.43	10
5.23341	4.39674	E9B6S3;A0A0C5D674;A0A0C5D5T1	E9B6S3	tr|E9B6S3|E9B6S3_LEIMU Putative PRP8 protein homologue (U5 snrna-associated splicing factor) OS=Leishmania mexicana (strain MHOM/GT/2001/U1103) OX=929439 GN=LMXM_34_3950 PE=4 SV=1	277.69	5
4.03617	4.39602	E9AXF3	E9AXF3	tr|E9AXF3|E9AXF3_LEIMU Uncharacterized protein OS=Leishmania mexicana (strain MHOM/GT/2001/U1103) OX=929439 GN=LMXM_25_0750 PE=3 SV=1	45.211	10
4.59077	4.39503	E9ANI1	E9ANI1	tr|E9ANI1|E9ANI1_LEIMU Putative 14-3-3 protein OS=Leishmania mexicana (strain MHOM/GT/2001/U1103) OX=929439 GN=LMXM_11_0350 PE=3 SV=1	29.147	5
4.64249	4.39315	E9AT08	E9AT08	tr|E9AT08|E9AT08_LEIMU Uncharacterized protein OS=Leishmania mexicana (strain MHOM/GT/2001/U1103) OX=929439 GN=LMXM_36_2310 PE=4 SV=1	37.628	3
4.61002	4.39249	E9AZM9	E9AZM9	tr|E9AZM9|E9AZM9_LEIMU Uncharacterized protein OS=Leishmania mexicana (strain MHOM/GT/2001/U1103) OX=929439 GN=LMXM_28_0680 PE=4 SV=1	25.644	2
3.55862	4.39004	E9AJZ6	E9AJZ6	tr|E9AJZ6|E9AJZ6_LEIMU Putative exosome complex exonuclease RRP40 OS=Leishmania mexicana (strain MHOM/GT/2001/U1103) OX=929439 GN=LMXM_04_0120 PE=4 SV=1	35.317	3
4.4649	4.38982	Q7Z031;E9ANG7	Q7Z031;E9ANG7	tr|Q7Z031|Q7Z031_LEIAM Acidocalcisomal pyrophosphatase OS=Leishmania amazonensis OX=5659 PE=4 SV=1;tr|E9ANG7|E9ANG7_LEIMU Acidocalcisomal pyrophosphatase OS=Leishmania mexicana (strain MHOM/GT/2001/U1103) OX=929439 GN=LMXM_11_0210 PE=4 SV=1	51.174	4
4.35405	4.3896	E9AYU0	E9AYU0	tr|E9AYU0|E9AYU0_LEIMU Putative nucleoporin OS=Leishmania mexicana (strain MHOM/GT/2001/U1103) OX=929439 GN=LMXM_27_0380 PE=4 SV=1	158.7	8
4.22605	4.38757	E9AW91;Q5QHV5	E9AW91;Q5QHV5	tr|E9AW91|E9AW91_LEIMU Putative mitochondrial RNA binding protein OS=Leishmania mexicana (strain MHOM/GT/2001/U1103) OX=929439 GN=LMXM_23_0760 PE=4 SV=1;tr|Q5QHV5|Q5QHV5_LEIAM Rbp38p OS=Leishmania amazonensis OX=5659 PE=4 SV=1	39.934	6
4.15707	4.38676	E9B1G2	E9B1G2	tr|E9B1G2|E9B1G2_LEIMU Putative ubiquitin hydrolase OS=Leishmania mexicana (strain MHOM/GT/2001/U1103) OX=929439 GN=LMXM_30_0140 PE=3 SV=1	50.717	2
5.12968	4.38623	E9AWK0	E9AWK0	tr|E9AWK0|E9AWK0_LEIMU Uncharacterized protein OS=Leishmania mexicana (strain MHOM/GT/2001/U1103) OX=929439 GN=LMXM_24_0100 PE=4 SV=1	30.705	3
4.47939	4.38548	E9ART6	E9ART6	tr|E9ART6|E9ART6_LEIMU Plasma membrane ATPase OS=Leishmania mexicana (strain MHOM/GT/2001/U1103) OX=929439 GN=LMXM_18_1520 PE=3 SV=1	107.51	15
4.73845	4.38326	E9AW42	E9AW42	tr|E9AW42|E9AW42_LEIMU ABC transporter-like protein OS=Leishmania mexicana (strain MHOM/GT/2001/U1103) OX=929439 GN=LMXM_23_0380 PE=4 SV=1	135.09	10
4.46288	4.38265	Q95PT4;E9APY4;O00815	Q95PT4;E9APY4;O00815	tr|Q95PT4|Q95PT4_LEIME Myo-inositol-1-phosphate synthase OS=Leishmania mexicana OX=5665 GN=ino1 PE=4 SV=1;tr|E9APY4|E9APY4_LEIMU Myo-inositol-1-phosphate synthase OS=Leishmania mexicana (strain MHOM/GT/2001/U1103) OX=929439 GN=LMXM_14_1360 PE=4 SV=1;tr|O00	58.19	8
4.32332	4.3821	E9AKR8	E9AKR8	tr|E9AKR8|E9AKR8_LEIMU Putative 60S ribosomal protein L19 OS=Leishmania mexicana (strain MHOM/GT/2001/U1103) OX=929439 GN=LMXM_06_0410 PE=3 SV=1	28.202	12
4.66417	4.38098	E9ANF6	E9ANF6	tr|E9ANF6|E9ANF6_LEIMU Putative seryl-tRNA synthetase OS=Leishmania mexicana (strain MHOM/GT/2001/U1103) OX=929439 GN=LMXM_11_0100 PE=4 SV=1	52.907	10
4.41176	4.37709	E9B423	E9B423	tr|E9B423|E9B423_LEIMU Nucleolar GTP-binding protein 1 OS=Leishmania mexicana (strain MHOM/GT/2001/U1103) OX=929439 GN=LMXM_32_1870 PE=3 SV=1	74.376	11
4.10258	4.37542	E9AQD9	E9AQD9	tr|E9AQD9|E9AQD9_LEIMU Putative glutaminyl-tRNA synthetase OS=Leishmania mexicana (strain MHOM/GT/2001/U1103) OX=929439 GN=LMXM_15_1440 PE=3 SV=1	65.872	5
4.50454	4.37432	E9AK89	E9AK89	tr|E9AK89|E9AK89_LEIMU Uncharacterized protein OS=Leishmania mexicana (strain MHOM/GT/2001/U1103) OX=929439 GN=LMXM_04_1080 PE=4 SV=1	95.461	5
4.49034	4.37367	E9ARS2	E9ARS2	tr|E9ARS2|E9ARS2_LEIMU Putative pyruvate dehydrogenase E1 component alpha subunit OS=Leishmania mexicana (strain MHOM/GT/2001/U1103) OX=929439 GN=LMXM_18_1380 PE=4 SV=1	42.727	6
4.25753	4.37335	E9AKI1	E9AKI1	tr|E9AKI1|E9AKI1_LEIMU Uncharacterized protein OS=Leishmania mexicana (strain MHOM/GT/2001/U1103) OX=929439 GN=LMXM_05_0750 PE=4 SV=1	88.694	3
4.60154	4.37277	E9AWN5;E9AWN4;E9AVR8	E9AWN5;E9AWN4;E9AVR8	tr|E9AWN5|E9AWN5_LEIMU Uncharacterized protein LMXM_24_0450 OS=Leishmania mexicana (strain MHOM/GT/2001/U1103) OX=929439 GN=LMXM_24_0450 PE=4 SV=1;tr|E9AWN4|E9AWN4_LEIMU Hypothetical predicted transmembrane protein OS=Leishmania mexicana (strain MHOM/GT/20	151.97	7
4.5812	4.37234	E9AMI0	E9AMI0	tr|E9AMI0|E9AMI0_LEIMU Uncharacterized protein OS=Leishmania mexicana (strain MHOM/GT/2001/U1103) OX=929439 GN=LMXM_08_1100 PE=4 SV=1	42.21	15
3.47318	4.37139	E9ALY1	E9ALY1	tr|E9ALY1|E9ALY1_LEIMU Uncharacterized protein OS=Leishmania mexicana (strain MHOM/GT/2001/U1103) OX=929439 GN=LMXM_08_29_0920 PE=4 SV=1	56.846	2
4.79097	4.3708	E9AKE1;Q0GU43	E9AKE1;Q0GU43	tr|E9AKE1|E9AKE1_LEIMU Trypanothione reductase OS=Leishmania mexicana (strain MHOM/GT/2001/U1103) OX=929439 GN=LMXM_05_0350 PE=3 SV=1;tr|Q0GU43|Q0GU43_LEIAM Trypanothione reductase (Fragment) OS=Leishmania amazonensis OX=5659 GN=tr PE=3 SV=1	53.173	10
4.75619	4.36992	E9ARW2	E9ARW2	tr|E9ARW2|E9ARW2_LEIMU Clathrin light chain OS=Leishmania mexicana (strain MHOM/GT/2001/U1103) OX=929439 GN=LMXM_19_0110 PE=3 SV=1	15.691	2
4.7042	4.3698	E9B0L7	E9B0L7	tr|E9B0L7|E9B0L7_LEIMU Putative adenosine kinase OS=Leishmania mexicana (strain MHOM/GT/2001/U1103) OX=929439 GN=LMXM_29_0880 PE=4 SV=1	37.219	8
4.39711	4.36703	E9AQJ6;O76239	E9AQJ6;O76239	tr|E9AQJ6|E9AQJ6_LEIMU Uncharacterized protein OS=Leishmania mexicana (strain MHOM/GT/2001/U1103) OX=929439 GN=LMXM_16_0390 PE=4 SV=1;tr|O76239|O76239_LEIME Uncharacterized protein OS=Leishmania mexicana mexicana OX=44270 PE=2 SV=1	106.84	6
4.9598	4.36669	E9AZ99	E9AZ99	tr|E9AZ99|E9AZ99_LEIMU Uncharacterized protein OS=Leishmania mexicana (strain MHOM/GT/2001/U1103) OX=929439 GN=LMXM_27_1950 PE=4 SV=1	163.29	6
4.18264	4.36481	E9AZH5	E9AZH5	tr|E9AZH5|E9AZH5_LEIMU Putative pantothenate kinase subunit OS=Leishmania mexicana (strain MHOM/GT/2001/U1103) OX=929439 GN=LMXM_28_0140 PE=4 SV=1	162.01	4
4.21795	4.36315	E9AJQ8	E9AJQ8	tr|E9AJQ8|E9AJQ8_LEIMU Putative long chain fatty Acyl CoA synthetase OS=Leishmania mexicana (strain MHOM/GT/2001/U1103) OX=929439 GN=LMXM_03_0230 PE=4 SV=1	73.622	2
5.52117	4.36296	E8NHS4;E8NHP1	E8NHS4;E8NHP1	tr|E8NHS4|E8NHS4_LEIMU WGS CADB00000000 data, contig 97 (Fragment) OS=Leishmania mexicana (strain MHOM/GT/2001/U1103) OX=929439 GN=LmxM_15_0440b_1 PE=4 SV=1;tr|E8NHP1|E8NHP1_LEIMU WGS CADB00000000 data, contig 73 OS=Leishmania mexicana (strain MHOM/GT/2001	73.368	3
4.51949	4.36178	E9AQI0	E9AQI0	tr|E9AQI0|E9AQI0_LEIMU Protein tyrosine phosphatase-like protein OS=Leishmania mexicana (strain MHOM/GT/2001/U1103) OX=929439 GN=LMXM_16_0230 PE=4 SV=1	19.388	5
4.50433	4.36067	E9ARD0;I3V666;W6A238;A0A0K0TMW6;E9ARD5;E9ARD3;E9ARD4;E9ARD6	E9ARD0;I3V666;W6A238;A0A0K0TMW6;E9ARD5	tr|E9ARD0|E9ARD0_LEIMU Elongation factor 1-alpha OS=Leishmania mexicana (strain MHOM/GT/2001/U1103) OX=929439 GN=LMXM_17_0080 PE=3 SV=1;tr|I3V666|I3V666_LEIME Elongation factor 1-alpha (Fragment) OS=Leishmania mexicana OX=5665 PE=3 SV=1;tr|W6A238|W6A238_LE	49.206	26
4.54014	4.35939	E9ATM4	E9ATM4	tr|E9ATM4|E9ATM4_LEIMU ATP-dependent RNA helicase-like protein OS=Leishmania mexicana (strain MHOM/GT/2001/U1103) OX=929439 GN=LMXM_36_4400 PE=4 SV=1	106.85	5
4.74659	4.35775	E9AT19	E9AT19	tr|E9AT19|E9AT19_LEIMU Dipeptidyl-peptidase 8-like serine peptidase,putative OS=Leishmania mexicana (strain MHOM/GT/2001/U1103) OX=929439 GN=LMXM_36_2420 PE=3 SV=1	94.622	6
3.86769	4.35764	E9AVK1	E9AVK1	tr|E9AVK1|E9AVK1_LEIMU Uncharacterized protein OS=Leishmania mexicana (strain MHOM/GT/2001/U1103) OX=929439 GN=LMXM_22_0170 PE=4 SV=1	129.46	4
4.39655	4.35611	E9B3H7	E9B3H7	tr|E9B3H7|E9B3H7_LEIMU Putative GIPL galf transferase OS=Leishmania mexicana (strain MHOM/GT/2001/U1103) OX=929439 GN=LMXM_31_3990 PE=4 SV=1	67.083	16
4.55917	4.35487	E9B6L0	E9B6L0	tr|E9B6L0|E9B6L0_LEIMU Uncharacterized protein OS=Leishmania mexicana (strain MHOM/GT/2001/U1103) OX=929439 GN=LMXM_34_3310 PE=4 SV=1	32.828	7
4.41145	4.35427	E9APW3;Q3HL75	E9APW3	tr|E9APW3|E9APW3_LEIMU Enolase OS=Leishmania mexicana (strain MHOM/GT/2001/U1103) OX=929439 GN=LMXM_14_1160 PE=3 SV=1	46.145	23
4.36228	4.35415	E9AYA1	E9AYA1	tr|E9AYA1|E9AYA1_LEIMU Uncharacterized protein OS=Leishmania mexicana (strain MHOM/GT/2001/U1103) OX=929439 GN=LMXM_26_1220 PE=4 SV=1	73.504	2
3.73588	4.35295	E9AQP2	E9AQP2	tr|E9AQP2|E9AQP2_LEIMU Uncharacterized protein OS=Leishmania mexicana (strain MHOM/GT/2001/U1103) OX=929439 GN=LMXM_16_0830 PE=4 SV=1	31.041	2
4.4907	4.35031	E9AXG9	E9AXG9	tr|E9AXG9|E9AXG9_LEIMU Peptidyl-prolyl cis-trans isomerase OS=Leishmania mexicana (strain MHOM/GT/2001/U1103) OX=929439 GN=LMXM_25_0910 PE=3 SV=1	18.794	12
4.39667	4.34935	E9AMD5	E9AMD5	tr|E9AMD5|E9AMD5_LEIMU Translation initiation factor-like protein OS=Leishmania mexicana (strain MHOM/GT/2001/U1103) OX=929439 GN=LMXM_08_0550 PE=4 SV=1	38.006	4
4.25919	4.34884	E9ATF9	E9ATF9	tr|E9ATF9|E9ATF9_LEIMU Nascent polypeptide-associated complex subunit beta OS=Leishmania mexicana (strain MHOM/GT/2001/U1103) OX=929439 GN=LMXM_36_3770 PE=3 SV=1	11.65	7
4.86975	4.34637	E9AN80	E9AN80	tr|E9AN80|E9AN80_LEIMU Uncharacterized protein OS=Leishmania mexicana (strain MHOM/GT/2001/U1103) OX=929439 GN=LMXM_10_0700 PE=4 SV=1	87.403	4
4.44776	4.34598	E8NHI0	E8NHI0	tr|E8NHI0|E8NHI0_LEIMU 40S ribosomal protein S3a OS=Leishmania mexicana (strain MHOM/GT/2001/U1103) OX=929439 GN=LmxM_34_0400a_1 PE=3 SV=1	30.036	18
4.86019	4.34306	E9AJV2	E9AJV2	tr|E9AJV2|E9AJV2_LEIMU Uncharacterized protein OS=Leishmania mexicana (strain MHOM/GT/2001/U1103) OX=929439 GN=LMXM_03_0690 PE=4 SV=1	230.86	13
4.70415	4.34255	P16126;E9AKW4	P16126;E9AKW4	sp|P16126|DRTS_LEIAM Bifunctional dihydrofolate reductase-thymidylate synthase OS=Leishmania amazonensis OX=5659 PE=3 SV=1;tr|E9AKW4|E9AKW4_LEIMU Bifunctional dihydrofolate reductase-thymidylate synthase OS=Leishmania mexicana (strain MHOM/GT/2001/U1103) O	58.609	4
4.98738	4.34087	E9B703	E9B703	tr|E9B703|E9B703_LEIMU Glyceraldehyde-3-phosphate dehydrogenase-like protein OS=Leishmania mexicana (strain MHOM/GT/2001/U1103) OX=929439 GN=LMXM_34_4750 PE=4 SV=1	36.281	3
4.1831	4.34011	E9AST5	E9AST5	tr|E9AST5|E9AST5_LEIMU Putative poly-zinc finger protein 2 OS=Leishmania mexicana (strain MHOM/GT/2001/U1103) OX=929439 GN=LMXM_36_1635 PE=4 SV=1	14.578	6
4.28433	4.33922	E9AUU5	E9AUU5	tr|E9AUU5|E9AUU5_LEIMU Phosphatase-like protein OS=Leishmania mexicana (strain MHOM/GT/2001/U1103) OX=929439 GN=LMXM_20_1640 PE=4 SV=1	23.606	4
5.04207	4.33473	E9ALW2	E9ALW2	tr|E9ALW2|E9ALW2_LEIMU Uncharacterized protein OS=Leishmania mexicana (strain MHOM/GT/2001/U1103) OX=929439 GN=LMXM_08_29_1110 PE=4 SV=1	68.612	2
4.4713	4.33369	E9ARB0	E9ARB0	tr|E9ARB0|E9ARB0_LEIMU Protein SDA1 OS=Leishmania mexicana (strain MHOM/GT/2001/U1103) OX=929439 GN=LMXM_17_1370 PE=3 SV=1	97.091	9
4.5376	4.33069	E9B2C5	E9B2C5	tr|E9B2C5|E9B2C5_LEIMU Uncharacterized protein OS=Leishmania mexicana (strain MHOM/GT/2001/U1103) OX=929439 GN=LMXM_31_0050 PE=3 SV=1	36.445	5
4.22896	4.3297	Q9GU60;E9B6A2;E9B6A1;E9B6A0	Q9GU60;E9B6A2;E9B6A1;E9B6A0	tr|Q9GU60|Q9GU60_LEIAM Kinetoplast membrane protein 11 OS=Leishmania amazonensis OX=5659 GN=Kmp-11 PE=2 SV=1;tr|E9B6A2|E9B6A2_LEIMU Kinetoplastid membrane protein-11 OS=Leishmania mexicana (strain MHOM/GT/2001/U1103) OX=929439 GN=LMXM_34_2221 PE=4 SV=1;tr|	11.22	9
4.84817	4.32843	E9ANA1	E9ANA1	tr|E9ANA1|E9ANA1_LEIMU Putative small GTP-binding protein Rab11 OS=Leishmania mexicana (strain MHOM/GT/2001/U1103) OX=929439 GN=LMXM_10_0910 PE=4 SV=1	23.358	4
4.90848	4.32748	E9AM73	E9AM73	tr|E9AM73|E9AM73_LEIMU Putative tryptophanyl-tRNA synthetase OS=Leishmania mexicana (strain MHOM/GT/2001/U1103) OX=929439 GN=LMXM_08_29_0060 PE=3 SV=1	45.293	4
4.6779	4.32628	E9B3B0	E9B3B0	tr|E9B3B0|E9B3B0_LEIMU Putative chaperonin alpha subunit OS=Leishmania mexicana (strain MHOM/GT/2001/U1103) OX=929439 GN=LMXM_31_3270 PE=3 SV=1	59.189	12
4.51992	4.32547	E9APU4	E9APU4	tr|E9APU4|E9APU4_LEIMU ADP/ATP mitochondrial carrier-like protein OS=Leishmania mexicana (strain MHOM/GT/2001/U1103) OX=929439 GN=LMXM_14_0990 PE=3 SV=1	40.393	5
4.66474	4.3234	E9AVY2	E9AVY2	tr|E9AVY2|E9AVY2_LEIMU Putative ATP-dependent DEAD/H RNA helicase OS=Leishmania mexicana (strain MHOM/GT/2001/U1103) OX=929439 GN=LMXM_22_1500 PE=4 SV=1	120.17	5
4.55917	4.32296	E9B5F8	E9B5F8	tr|E9B5F8|E9B5F8_LEIMU Vacuolar ATP synthase catalytic subunit A,putative OS=Leishmania mexicana (strain MHOM/GT/2001/U1103) OX=929439 GN=LMXM_33_3670 PE=3 SV=1	67.812	9
5.12597	4.32165	E9B0G8	E9B0G8	tr|E9B0G8|E9B0G8_LEIMU Sulfhydryl oxidase OS=Leishmania mexicana (strain MHOM/GT/2001/U1103) OX=929439 GN=LMXM_29_0430 PE=4 SV=1	62.457	2
4.24348	4.31845	E9AV59	E9AV59	tr|E9AV59|E9AV59_LEIMU Xanthine phosphoribosyltransferase OS=Leishmania mexicana (strain MHOM/GT/2001/U1103) OX=929439 GN=LMXM_21_0850 PE=4 SV=1	26.688	4
4.49843	4.31819	E9AX84	E9AX84	tr|E9AX84|E9AX84_LEIMU Putative poly(A)-binding protein OS=Leishmania mexicana (strain MHOM/GT/2001/U1103) OX=929439 GN=LMXM_25_0080 PE=4 SV=1	60.891	18
4.30118	4.3176	E9AKJ5	E9AKJ5	tr|E9AKJ5|E9AKJ5_LEIMU Uncharacterized protein OS=Leishmania mexicana (strain MHOM/GT/2001/U1103) OX=929439 GN=LMXM_05_0890 PE=4 SV=1	208.66	7
4.53033	4.31611	E8NHJ5;E9AWZ6	E8NHJ5;E9AWZ6	tr|E8NHJ5|E8NHJ5_LEIMU WGS CADB00000000 data, contig 43 OS=Leishmania mexicana (strain MHOM/GT/2001/U1103) OX=929439 GN=LmxM_24_1500a_1 PE=3 SV=1;tr|E9AWZ6|E9AWZ6_LEIMU IgE-dependent histamine-releasing factor,putative OS=Leishmania mexicana (strain MHOM/G	19.317	9
3.72141	4.3142	Q9GNZ4;F6MDM5;E9B231	Q9GNZ4;F6MDM5;E9B231	tr|Q9GNZ4|Q9GNZ4_LEIME 3-nucleotidase/nuclease OS=Leishmania mexicana OX=5665 GN=3NT/NU PE=4 SV=1;tr|F6MDM5|F6MDM5_LEIAM 3-nucleotidase/nuclease OS=Leishmania amazonensis OX=5659 PE=2 SV=1;tr|E9B231|E9B231_LEIMU Putative 3-nucleotidase/nuclease OS=Leis	41.666	2
4.39806	4.31363	E9B4G0	E9B4G0	tr|E9B4G0|E9B4G0_LEIMU Coatomer subunit beta OS=Leishmania mexicana (strain MHOM/GT/2001/U1103) OX=929439 GN=LMXM_32_3210 PE=3 SV=1	97.866	2
4.49634	4.3135	E9B5S0	E9B5S0	tr|E9B5S0|E9B5S0_LEIMU Putative serine palmitoyltransferase OS=Leishmania mexicana (strain MHOM/GT/2001/U1103) OX=929439 GN=LMXM_34_0320 PE=3 SV=1	58.428	2
5.04855	4.31297	E9B506;A7YBX0	E9B506;A7YBX0	tr|E9B506|E9B506_LEIMU Uncharacterized protein OS=Leishmania mexicana (strain MHOM/GT/2001/U1103) OX=929439 GN=LMXM_33_2200 PE=4 SV=1;tr|A7YBX0|A7YBX0_LEIAM 47 kDa PDI (Fragment) OS=Leishmania amazonensis OX=5659 GN=pdi-47 PE=2 SV=1	47.414	3
4.69763	4.31281	E9ARS1	E9ARS1	tr|E9ARS1|E9ARS1_LEIMU Putative heat shock protein OS=Leishmania mexicana (strain MHOM/GT/2001/U1103) OX=929439 GN=LMXM_18_1370 PE=3 SV=1	91.953	39
4.35517	4.30878	E9AME1	E9AME1	tr|E9AME1|E9AME1_LEIMU Uncharacterized protein OS=Leishmania mexicana (strain MHOM/GT/2001/U1103) OX=929439 GN=LMXM_08_0620 PE=4 SV=1	299.57	4
4.4267	4.30683	E9AV89	E9AV89	tr|E9AV89|E9AV89_LEIMU Putative 60S ribosomal protein L9 OS=Leishmania mexicana (strain MHOM/GT/2001/U1103) OX=929439 GN=LMXM_21_1050 PE=4 SV=1	21.527	12
4.46223	4.30566	E9AS06	E9AS06	tr|E9AS06|E9AS06_LEIMU Methionine aminopeptidase OS=Leishmania mexicana (strain MHOM/GT/2001/U1103) OX=929439 GN=LMXM_19_0550 PE=3 SV=1	44.914	4
4.54819	4.30549	E9AQB1	E9AQB1	tr|E9AQB1|E9AQB1_LEIMU 60S acidic ribosomal protein P2 OS=Leishmania mexicana (strain MHOM/GT/2001/U1103) OX=929439 GN=LMXM_15_1203 PE=3 SV=1	11	7
3.95147	4.30534	E9B1E9	E9B1E9	tr|E9B1E9|E9B1E9_LEIMU Putative 5-methyltetrahydropteroyltriglutamate--homocyst ei nemethyltransferase OS=Leishmania mexicana (strain MHOM/GT/2001/U1103) OX=929439 GN=LMXM_30_0010 PE=3 SV=1	86.106	5
4.74488	4.30409	E9B699	E9B699	tr|E9B699|E9B699_LEIMU Putative RNA-binding protein OS=Leishmania mexicana (strain MHOM/GT/2001/U1103) OX=929439 GN=LMXM_34_2200 PE=4 SV=1	30.286	18
4.47932	4.30335	E9AQA0	E9AQA0	tr|E9AQA0|E9AQA0_LEIMU NAD-specific glutamate dehydrogenase OS=Leishmania mexicana (strain MHOM/GT/2001/U1103) OX=929439 GN=LMXM_15_1010 PE=3 SV=1	114.65	33
4.02211	4.30165	E9APM1	E9APM1	tr|E9APM1|E9APM1_LEIMU Uncharacterized protein OS=Leishmania mexicana (strain MHOM/GT/2001/U1103) OX=929439 GN=LMXM_14_0280 PE=4 SV=1	108.79	2
4.64127	4.29908	E9B405;A0A0R6YBU4;A0A0R6XTW5	E9B405;A0A0R6YBU4;A0A0R6XTW5	tr|E9B405|E9B405_LEIMU Thiamine biosynthesis-like protein OS=Leishmania mexicana (strain MHOM/GT/2001/U1103) OX=929439 GN=LMXM_32_1680 PE=4 SV=1;tr|A0A0R6YBU4|A0A0R6YBU4_LEIME Thiamine biosynthesis-like protein (Fragment) OS=Leishmania mexicana OX=5665 PE=	88.2	3
4.89409	4.29846	E9ALL7	E9ALL7	tr|E9ALL7|E9ALL7_LEIMU Uncharacterized protein OS=Leishmania mexicana (strain MHOM/GT/2001/U1103) OX=929439 GN=LMXM_08_29_2060 PE=4 SV=1	121.17	3
5.3906	4.29757	E9B0Q0	E9B0Q0	tr|E9B0Q0|E9B0Q0_LEIMU Small nuclear ribonucleoprotein E OS=Leishmania mexicana (strain MHOM/GT/2001/U1103) OX=929439 GN=LMXM_29_1205 PE=3 SV=1	9.8942	3
4.60358	4.2972	E9AT09	E9AT09	tr|E9AT09|E9AT09_LEIMU Glucokinase 1-like protein OS=Leishmania mexicana (strain MHOM/GT/2001/U1103) OX=929439 GN=LMXM_36_2320 PE=4 SV=1	44.269	2
4.94918	4.29398	E9ARY2	E9ARY2	tr|E9ARY2|E9ARY2_LEIMU RNA binding protein OS=Leishmania mexicana (strain MHOM/GT/2001/U1103) OX=929439 GN=LMXM_19_0295 PE=4 SV=1	42.748	2
4.64634	4.29351	E9AYD6	E9AYD6	tr|E9AYD6|E9AYD6_LEIMU Putative thimet oligopeptidase (Metallo-peptidase, clan ma(E), family m3) OS=Leishmania mexicana (strain MHOM/GT/2001/U1103) OX=929439 GN=LMXM_26_1570 PE=3 SV=1	77.044	9
4.13718	4.2929	E9AR41	E9AR41	tr|E9AR41|E9AR41_LEIMU Uncharacterized protein OS=Leishmania mexicana (strain MHOM/GT/2001/U1103) OX=929439 GN=LMXM_17_0640 PE=4 SV=1	60.525	2
4.86162	4.29159	E9B1E7	E9B1E7	tr|E9B1E7|E9B1E7_LEIMU Putative 60S acidic ribosomal protein P2 OS=Leishmania mexicana (strain MHOM/GT/2001/U1103) OX=929439 GN=LMXM_29_3730 PE=3 SV=1	10.627	5
4.9461	4.28899	E9B078	E9B078	tr|E9B078|E9B078_LEIMU Putative 40S ribosomal protein S17 OS=Leishmania mexicana (strain MHOM/GT/2001/U1103) OX=929439 GN=LMXM_28_2555 PE=3 SV=1	16.408	12
4.45496	4.28688	E9AWK5	E9AWK5	tr|E9AWK5|E9AWK5_LEIMU Uncharacterized protein OS=Leishmania mexicana (strain MHOM/GT/2001/U1103) OX=929439 GN=LMXM_24_0160 PE=4 SV=1	31.888	3
4.70863	4.28621	E9AWR8	E9AWR8	tr|E9AWR8|E9AWR8_LEIMU Putative malic enzyme OS=Leishmania mexicana (strain MHOM/GT/2001/U1103) OX=929439 GN=LMXM_24_0770 PE=4 SV=1	63.357	10
4.6788	4.28452	E9ATT5;E9ATU6	E9ATT5;E9ATU6	tr|E9ATT5|E9ATT5_LEIMU 40S ribosomal protein SA OS=Leishmania mexicana (strain MHOM/GT/2001/U1103) OX=929439 GN=LMXM_36_5010 PE=3 SV=1;tr|E9ATU6|E9ATU6_LEIMU 40S ribosomal protein SA OS=Leishmania mexicana (strain MHOM/GT/2001/U1103) OX=929439 GN=LMXM_36_5	27.569	13
5.73855	4.28351	E9B081	E9B081	tr|E9B081|E9B081_LEIMU Putative splicing factor 3B subunit 1 OS=Leishmania mexicana (strain MHOM/GT/2001/U1103) OX=929439 GN=LMXM_28_2570 PE=4 SV=1	113.93	2
6.18048	4.28234	E9AZH7	E9AZH7	tr|E9AZH7|E9AZH7_LEIMU Putative RNA binding protein OS=Leishmania mexicana (strain MHOM/GT/2001/U1103) OX=929439 GN=LMXM_28_0160 PE=4 SV=1	22.205	2
4.07553	4.28205	E9ARN1	E9ARN1	tr|E9ARN1|E9ARN1_LEIMU Uncharacterized protein OS=Leishmania mexicana (strain MHOM/GT/2001/U1103) OX=929439 GN=LMXM_18_0940 PE=3 SV=1	139.27	3
4.2426	4.28182	E9AZF7	E9AZF7	tr|E9AZF7|E9AZF7_LEIMU Uncharacterized protein OS=Leishmania mexicana (strain MHOM/GT/2001/U1103) OX=929439 GN=LMXM_27_2480 PE=4 SV=1	52.96	4
4.45204	4.28	E9ARI2	E9ARI2	tr|E9ARI2|E9ARI2_LEIMU Carboxypeptidase OS=Leishmania mexicana (strain MHOM/GT/2001/U1103) OX=929439 GN=LMXM_18_0450 PE=3 SV=1	51.728	5
4.08572	4.27987	E9AQQ7	E9AQQ7	tr|E9AQQ7|E9AQQ7_LEIMU Uncharacterized protein OS=Leishmania mexicana (strain MHOM/GT/2001/U1103) OX=929439 GN=LMXM_16_0980 PE=4 SV=1	84.613	2
4.63339	4.27908	E9ARD9	E9ARD9	tr|E9ARD9|E9ARD9_LEIMU Diphosphomevalonate decarboxylase OS=Leishmania mexicana (strain MHOM/GT/2001/U1103) OX=929439 GN=LMXM_18_0020 PE=3 SV=1	42.462	3
4.32734	4.27682	E9ATU9	E9ATU9	tr|E9ATU9|E9ATU9_LEIMU Uncharacterized protein OS=Leishmania mexicana (strain MHOM/GT/2001/U1103) OX=929439 GN=LMXM_36_5150 PE=3 SV=1	70.948	12
4.42586	4.275	E9B5F7	E9B5F7	tr|E9B5F7|E9B5F7_LEIMU Transmembrane 9 superfamily member OS=Leishmania mexicana (strain MHOM/GT/2001/U1103) OX=929439 GN=LMXM_33_3660 PE=3 SV=1	70.719	3
4.51372	4.27368	E9AUG4	E9AUG4	tr|E9AUG4|E9AUG4_LEIMU Uncharacterized protein OS=Leishmania mexicana (strain MHOM/GT/2001/U1103) OX=929439 GN=LMXM_20_0240 PE=4 SV=1	28.934	2
3.79306	4.27284	E9AYF0	E9AYF0	tr|E9AYF0|E9AYF0_LEIMU Putative cytochrome c oxidase subunit V OS=Leishmania mexicana (strain MHOM/GT/2001/U1103) OX=929439 GN=LMXM_26_1710 PE=4 SV=1	22.272	3
4.66829	4.27114	E9ALG1	E9ALG1	tr|E9ALG1|E9ALG1_LEIMU Uncharacterized protein OS=Leishmania mexicana (strain MHOM/GT/2001/U1103) OX=929439 GN=LMXM_08_29_2630 PE=4 SV=1	132.44	6
5.14659	4.26954	E9AXI5	E9AXI5	tr|E9AXI5|E9AXI5_LEIMU Uncharacterized protein OS=Leishmania mexicana (strain MHOM/GT/2001/U1103) OX=929439 GN=LMXM_25_1060 PE=4 SV=1	101.62	3
4.8408	4.26768	E9AV28	E9AV28	tr|E9AV28|E9AV28_LEIMU Putative RNA helicase OS=Leishmania mexicana (strain MHOM/GT/2001/U1103) OX=929439 GN=LMXM_21_0610 PE=4 SV=1	74.224	4
4.88964	4.26449	E9ANJ3	E9ANJ3	tr|E9ANJ3|E9ANJ3_LEIMU Putative pumilio-repeat, RNA-binding protein OS=Leishmania mexicana (strain MHOM/GT/2001/U1103) OX=929439 GN=LMXM_11_0470 PE=4 SV=1	81.152	8
4.85005	4.26433	E9ALY6;Q9U4E3	E9ALY6;Q9U4E3	tr|E9ALY6|E9ALY6_LEIMU Putative ADP ribosylation factor 3 OS=Leishmania mexicana (strain MHOM/GT/2001/U1103) OX=929439 GN=LMXM_08_29_0880 PE=3 SV=1;tr|Q9U4E3|Q9U4E3_LEIAM ADP-ribosylation factor-like 3A OS=Leishmania amazonensis OX=5659 GN=ARL-3A PE=3 SV=1	20.142	11
5.51986	4.26342	E9AUN0	E9AUN0	tr|E9AUN0|E9AUN0_LEIMU Uncharacterized protein OS=Leishmania mexicana (strain MHOM/GT/2001/U1103) OX=929439 GN=LMXM_20_0920 PE=4 SV=1	65.609	2
4.63122	4.2617	Q8MPM3;E9AX52	Q8MPM3;E9AX52	tr|Q8MPM3|Q8MPM3_LEIME Transketolase OS=Leishmania mexicana mexicana OX=44270 GN=TKT PE=1 SV=1;tr|E9AX52|E9AX52_LEIMU Transketolase OS=Leishmania mexicana (strain MHOM/GT/2001/U1103) OX=929439 GN=LMXM_24_2060 PE=3 SV=1	71.827	8
4.15984	4.26096	E9AQC4	E9AQC4	tr|E9AQC4|E9AQC4_LEIMU Uncharacterized protein OS=Leishmania mexicana (strain MHOM/GT/2001/U1103) OX=929439 GN=LMXM_15_1320 PE=4 SV=1	154.34	2
4.4369	4.26014	E9B6R4	E9B6R4	tr|E9B6R4|E9B6R4_LEIMU T-complex protein 1 subunit eta OS=Leishmania mexicana (strain MHOM/GT/2001/U1103) OX=929439 GN=LMXM_34_3860 PE=3 SV=1	61.731	19
4.29434	4.25955	E9B552	E9B552	tr|E9B552|E9B552_LEIMU RuvB-like helicase OS=Leishmania mexicana (strain MHOM/GT/2001/U1103) OX=929439 GN=LMXM_33_2610 PE=3 SV=1	53.717	9
4.58941	4.2536	E9ASK9	E9ASK9	tr|E9ASK9|E9ASK9_LEIMU Eukaryotic translation initiation factor 6 OS=Leishmania mexicana (strain MHOM/GT/2001/U1103) OX=929439 GN=EIF6 PE=3 SV=1	27.128	2
5.08435	4.25135	E9ATX3	E9ATX3	tr|E9ATX3|E9ATX3_LEIMU Putative NADH dehydrogenase OS=Leishmania mexicana (strain MHOM/GT/2001/U1103) OX=929439 GN=LMXM_36_5380 PE=4 SV=1	57.336	9
4.38405	4.24966	E9ALW5;E9ALW4	E9ALW5;E9ALW4	tr|E9ALW5|E9ALW5_LEIMU Putative ribosomal protein L1a OS=Leishmania mexicana (strain MHOM/GT/2001/U1103) OX=929439 GN=LMXM_08_29_1070 PE=4 SV=1;tr|E9ALW4|E9ALW4_LEIMU Putative ribosomal protein L1a OS=Leishmania mexicana (strain MHOM/GT/2001/U1103) OX=9294	41.106	14
4.06465	4.24688	E9B5I1	E9B5I1	tr|E9B5I1|E9B5I1_LEIMU Putative dynein heavy chain OS=Leishmania mexicana (strain MHOM/GT/2001/U1103) OX=929439 GN=LMXM_33_3880 PE=4 SV=1	528.3	5
4.79796	4.24671	E9AQL1;Q9NL74	E9AQL1;Q9NL74	tr|E9AQL1|E9AQL1_LEIMU Dihydroorotate dehydrogenase (fumarate) OS=Leishmania mexicana (strain MHOM/GT/2001/U1103) OX=929439 GN=LMXM_16_0530 PE=3 SV=1;tr|Q9NL74|Q9NL74_LEIAM Dihydroorotate dehydrogenase (fumarate) OS=Leishmania amazonensis OX=5659 GN=pyr4 P	33.853	3
4.60913	4.24661	E9AKT6	E9AKT6	tr|E9AKT6|E9AKT6_LEIMU Putative 60S ribosomal protein L23a OS=Leishmania mexicana (strain MHOM/GT/2001/U1103) OX=929439 GN=LMXM_06_0570 PE=3 SV=1	16.296	9
4.8039	4.24622	E9AXE9	E9AXE9	tr|E9AXE9|E9AXE9_LEIMU Uncharacterized protein OS=Leishmania mexicana (strain MHOM/GT/2001/U1103) OX=929439 GN=LMXM_25_0715 PE=4 SV=1	31.233	5
4.81476	4.24403	E9ATH0	E9ATH0	tr|E9ATH0|E9ATH0_LEIMU Eukaryotic translation initiation factor 3 subunit I OS=Leishmania mexicana (strain MHOM/GT/2001/U1103) OX=929439 GN=LMXM_36_3880 PE=3 SV=1	38.601	7
5.07616	4.24389	E9AT43	E9AT43	tr|E9AT43|E9AT43_LEIMU Dihydrolipoamide acetyltransferase component of pyruvate dehydrogenase complex OS=Leishmania mexicana (strain MHOM/GT/2001/U1103) OX=929439 GN=LMXM_36_2660 PE=3 SV=1	48.774	6
4.7702	4.24364	E9B632	E9B632	tr|E9B632|E9B632_LEIMU Putative reiske iron-sulfur protein OS=Leishmania mexicana (strain MHOM/GT/2001/U1103) OX=929439 GN=LMXM_34_1540 PE=4 SV=1	33.724	3
4.22221	4.24327	E9AT78	E9AT78	tr|E9AT78|E9AT78_LEIMU Putative ATP-dependent RNA helicase OS=Leishmania mexicana (strain MHOM/GT/2001/U1103) OX=929439 GN=LMXM_36_3000 PE=4 SV=1	106.66	4
4.59176	4.24117	E9ALV7	E9ALV7	tr|E9ALV7|E9ALV7_LEIMU Tryparedoxin OS=Leishmania mexicana (strain MHOM/GT/2001/U1103) OX=929439 GN=LMXM_08_29_1160 PE=4 SV=1	16.636	6
5.46367	4.2409	E9AMI9	E9AMI9	tr|E9AMI9|E9AMI9_LEIMU Uncharacterized protein OS=Leishmania mexicana (strain MHOM/GT/2001/U1103) OX=929439 GN=LMXM_08_1190 PE=4 SV=1	138.68	3
4.57404	4.23713	E9APJ0	E9APJ0	tr|E9APJ0|E9APJ0_LEIMU Putative chaperonin TCP20 OS=Leishmania mexicana (strain MHOM/GT/2001/U1103) OX=929439 GN=LMXM_13_1660 PE=3 SV=1	58.997	12
4.60923	4.23664	E9B6K2	E9B6K2	tr|E9B6K2|E9B6K2_LEIMU Putative cystathione gamma lyase OS=Leishmania mexicana (strain MHOM/GT/2001/U1103) OX=929439 GN=LMXM_34_3230 PE=3 SV=1	44.446	14
4.15094	4.23637	E9AU90	E9AU90	tr|E9AU90|E9AU90_LEIMU Similarity to endo-1-like protein OS=Leishmania mexicana (strain MHOM/GT/2001/U1103) OX=929439 GN=LMXM_36_6540 PE=4 SV=1	26.386	5
6.39935	4.23607	Q8T381;E9AKK3	Q8T381;E9AKK3	tr|Q8T381|Q8T381_LEIME Mercaptopyruvate sulfurtransferase OS=Leishmania mexicana OX=5665 GN=MST PE=4 SV=1;tr|E9AKK3|E9AKK3_LEIMU Mercaptopyruvate sulfurtransferase OS=Leishmania mexicana (strain MHOM/GT/2001/U1103) OX=929439 GN=LMXM_05_0970 PE=4 SV=1	40.066	4
4.54584	4.23214	E9AN39	E9AN39	tr|E9AN39|E9AN39_LEIMU Isocitrate dehydrogenase [NADP] OS=Leishmania mexicana (strain MHOM/GT/2001/U1103) OX=929439 GN=LMXM_10_0290 PE=3 SV=1	48.403	15
4.75133	4.23002	E9AVE1	E9AVE1	tr|E9AVE1|E9AVE1_LEIMU Putative RNA helicase OS=Leishmania mexicana (strain MHOM/GT/2001/U1103) OX=929439 GN=LMXM_21_1552 PE=4 SV=1	49.469	11
4.32206	4.22997	E9AU26	E9AU26	tr|E9AU26|E9AU26_LEIMU Uncharacterized protein OS=Leishmania mexicana (strain MHOM/GT/2001/U1103) OX=929439 GN=LMXM_36_5910 PE=4 SV=1	41.285	2
4.38485	4.22939	E9B6C6	E9B6C6	tr|E9B6C6|E9B6C6_LEIMU Uncharacterized protein OS=Leishmania mexicana (strain MHOM/GT/2001/U1103) OX=929439 GN=LMXM_35_2470 PE=4 SV=1	44.155	4
4.88218	4.2288	E9APB2	E9APB2	tr|E9APB2|E9APB2_LEIMU Uncharacterized protein OS=Leishmania mexicana (strain MHOM/GT/2001/U1103) OX=929439 GN=LMXM_13_0880 PE=4 SV=1	76.979	16
4.60513	4.22773	E9B483	E9B483	tr|E9B483|E9B483_LEIMU Uncharacterized protein OS=Leishmania mexicana (strain MHOM/GT/2001/U1103) OX=929439 GN=LMXM_32_2440 PE=4 SV=1	56.275	16
4.77399	4.2276	E9ASB9	E9ASB9	tr|E9ASB9|E9ASB9_LEIMU Histone H4 OS=Leishmania mexicana (strain MHOM/GT/2001/U1103) OX=929439 GN=LMXM_25_2450 PE=3 SV=1	11.378	4
4.06539	4.22565	E9APU2	E9APU2	tr|E9APU2|E9APU2_LEIMU Uncharacterized protein OS=Leishmania mexicana (strain MHOM/GT/2001/U1103) OX=929439 GN=LMXM_14_0970 PE=4 SV=1	31.613	2
4.36682	4.22557	E9AXI8	E9AXI8	tr|E9AXI8|E9AXI8_LEIMU Uncharacterized protein OS=Leishmania mexicana (strain MHOM/GT/2001/U1103) OX=929439 GN=LMXM_25_1090 PE=4 SV=1	45.729	3
4.68997	4.2239	E9AT73	E9AT73	tr|E9AT73|E9AT73_LEIMU Succinate--CoA ligase [ADP-forming] subunit beta, mitochondrial OS=Leishmania mexicana (strain MHOM/GT/2001/U1103) OX=929439 GN=LMXM_36_2950 PE=3 SV=1	44.097	12
4.6105	4.22219	E9B478	E9B478	tr|E9B478|E9B478_LEIMU Putative heat shock protein OS=Leishmania mexicana (strain MHOM/GT/2001/U1103) OX=929439 GN=LMXM_32_2390 PE=3 SV=1	72.111	27
4.68338	4.22197	E9AT13	E9AT13	tr|E9AT13|E9AT13_LEIMU Putative tyrosine aminotransferase OS=Leishmania mexicana (strain MHOM/GT/2001/U1103) OX=929439 GN=LMXM_36_2360 PE=4 SV=1	49.561	7
4.56938	4.22184	E9B5D9	E9B5D9	tr|E9B5D9|E9B5D9_LEIMU RuvB-like helicase OS=Leishmania mexicana (strain MHOM/GT/2001/U1103) OX=929439 GN=LMXM_33_3500 PE=3 SV=1	50.325	4
4.48514	4.21855	E9AZQ5	E9AZQ5	tr|E9AZQ5|E9AZQ5_LEIMU Ribonucleoside-diphosphate reductase OS=Leishmania mexicana (strain MHOM/GT/2001/U1103) OX=929439 GN=LMXM_28_0890 PE=3 SV=1	90.849	4
4.35782	4.21676	E9ANI6	E9ANI6	tr|E9ANI6|E9ANI6_LEIMU Tubulin-tyrsoine ligase-like protein OS=Leishmania mexicana (strain MHOM/GT/2001/U1103) OX=929439 GN=LMXM_11_0400 PE=4 SV=1	121.42	3
4.51284	4.21561	E9AWJ0	E9AWJ0	tr|E9AWJ0|E9AWJ0_LEIMU Uncharacterized protein OS=Leishmania mexicana (strain MHOM/GT/2001/U1103) OX=929439 GN=LMXM_23_1580 PE=1 SV=1	16.905	3
5.33423	4.21459	E9B264	E9B264	tr|E9B264|E9B264_LEIMU Acetoin dehydrogenase e3 component-like protein OS=Leishmania mexicana (strain MHOM/GT/2001/U1103) OX=929439 GN=LMXM_30_2650 PE=4 SV=1	59.684	2
4.46858	4.21315	E9B2I6	E9B2I6	tr|E9B2I6|E9B2I6_LEIMU Uncharacterized protein OS=Leishmania mexicana (strain MHOM/GT/2001/U1103) OX=929439 GN=LMXM_31_0630 PE=4 SV=1	20.802	3
4.2049	4.21284	E9AVH3	E9AVH3	tr|E9AVH3|E9AVH3_LEIMU Putative ATP synthase F1 subunit gamma protein OS=Leishmania mexicana (strain MHOM/GT/2001/U1103) OX=929439 GN=LMXM_21_1770 PE=4 SV=1	34.408	6
4.95735	4.2107	E9B010	E9B010	tr|E9B010|E9B010_LEIMU Uncharacterized protein OS=Leishmania mexicana (strain MHOM/GT/2001/U1103) OX=929439 GN=LMXM_28_1910 PE=4 SV=1	71.833	3
4.84163	4.20829	E9AJU1	E9AJU1	tr|E9AJU1|E9AJU1_LEIMU Uncharacterized protein OS=Leishmania mexicana (strain MHOM/GT/2001/U1103) OX=929439 GN=LMXM_03_0580 PE=4 SV=1	19.81	3
4.1976	4.2042	E9B1S5	E9B1S5	tr|E9B1S5|E9B1S5_LEIMU p-glycoprotein e OS=Leishmania mexicana (strain MHOM/GT/2001/U1103) OX=929439 GN=LMXM_30_1270 PE=4 SV=1	181.49	2
4.78472	4.2018	E9B494	E9B494	tr|E9B494|E9B494_LEIMU Isocitrate dehydrogenase [NADP] OS=Leishmania mexicana (strain MHOM/GT/2001/U1103) OX=929439 GN=LMXM_32_2550 PE=4 SV=1	46.498	3
4.94019	4.2006	E9ANP4	E9ANP4	tr|E9ANP4|E9ANP4_LEIMU Pyruvate, phosphate dikinase OS=Leishmania mexicana (strain MHOM/GT/2001/U1103) OX=929439 GN=LMXM_11_1000 PE=3 SV=1	101.01	11
4.56643	4.20052	E9AS22	E9AS22	tr|E9AS22|E9AS22_LEIMU Putative kinesin OS=Leishmania mexicana (strain MHOM/GT/2001/U1103) OX=929439 GN=LMXM_19_0700 PE=3 SV=1	248.05	6
4.72049	4.19938	E9AVE7	E9AVE7	tr|E9AVE7|E9AVE7_LEIMU Uncharacterized protein OS=Leishmania mexicana (strain MHOM/GT/2001/U1103) OX=929439 GN=LMXM_21_1566 PE=4 SV=1	52.346	4
4.71162	4.19815	E9ARC2	E9ARC2	tr|E9ARC2|E9ARC2_LEIMU Uncharacterized protein OS=Leishmania mexicana (strain MHOM/GT/2001/U1103) OX=929439 GN=LMXM_17_0010 PE=4 SV=1	87.627	20
4.49548	4.19565	E9AZD6	E9AZD6	tr|E9AZD6|E9AZD6_LEIMU Transcription elongation regulator-like protein OS=Leishmania mexicana (strain MHOM/GT/2001/U1103) OX=929439 GN=LMXM_27_2300 PE=4 SV=1	79.089	6
4.90041	4.19318	E9AZK8	E9AZK8	tr|E9AZK8|E9AZK8_LEIMU Carbonic anhydrase-like protein OS=Leishmania mexicana (strain MHOM/GT/2001/U1103) OX=929439 GN=LMXM_28_0480 PE=4 SV=1	65.959	5
5.01413	4.193	E9AU73	E9AU73	tr|E9AU73|E9AU73_LEIMU Uncharacterized protein OS=Leishmania mexicana (strain MHOM/GT/2001/U1103) OX=929439 GN=LMXM_36_6370 PE=4 SV=1	61.613	3
5.16468	4.1927	E9ARY5	E9ARY5	tr|E9ARY5|E9ARY5_LEIMU Uncharacterized protein OS=Leishmania mexicana (strain MHOM/GT/2001/U1103) OX=929439 GN=LMXM_19_0330 PE=4 SV=1	86.403	3
4.58308	4.19144	E9ANU8	E9ANU8	tr|E9ANU8|E9ANU8_LEIMU Proteasome regulatory ATPase subunittcc1l8.3,putative OS=Leishmania mexicana (strain MHOM/GT/2001/U1103) OX=929439 GN=LMXM_12_0210 PE=3 SV=1	45.866	5
5.14985	4.19093	E9AXR6	E9AXR6	tr|E9AXR6|E9AXR6_LEIMU Uncharacterized protein OS=Leishmania mexicana (strain MHOM/GT/2001/U1103) OX=929439 GN=LMXM_25_1840 PE=4 SV=1	73.125	3
4.01336	4.19052	Q4TZP8;E9B3X5	Q4TZP8;E9B3X5	tr|Q4TZP8|Q4TZP8_LEIME Putative mitogen-activated protein kinase 11 OS=Leishmania mexicana OX=5665 PE=4 SV=1;tr|E9B3X5|E9B3X5_LEIMU Putative mitogen activated protein kinase OS=Leishmania mexicana (strain MHOM/GT/2001/U1103) OX=929439 GN=LMXM_32_1380 PE=4	46.674	2
4.47912	4.18767	E9ASE5	E9ASE5	tr|E9ASE5|E9ASE5_LEIMU Uncharacterized protein OS=Leishmania mexicana (strain MHOM/GT/2001/U1103) OX=929439 GN=LMXM_36_0280 PE=4 SV=1	21.733	2
4.26564	4.18727	E9AYV3	E9AYV3	tr|E9AYV3|E9AYV3_LEIMU Putative radial spoke protein 3 OS=Leishmania mexicana (strain MHOM/GT/2001/U1103) OX=929439 GN=LMXM_27_0520 PE=4 SV=1	42.128	3
5.19223	4.18491	E9B5D3	E9B5D3	tr|E9B5D3|E9B5D3_LEIMU DNA topoisomerase I OS=Leishmania mexicana (strain MHOM/GT/2001/U1103) OX=929439 GN=LMXM_33_3440 PE=3 SV=1	73.875	9
4.25825	4.18377	E9ANC5	E9ANC5	tr|E9ANC5|E9ANC5_LEIMU Uncharacterized protein OS=Leishmania mexicana (strain MHOM/GT/2001/U1103) OX=929439 GN=LMXM_10_1150 PE=4 SV=1	56.965	5
4.72812	4.18358	E9B660	E9B660	tr|E9B660|E9B660_LEIMU Uncharacterized protein OS=Leishmania mexicana (strain MHOM/GT/2001/U1103) OX=929439 GN=LMXM_34_1830 PE=4 SV=1	81.852	3
4.62394	4.18322	E9AJC9	E9AJC9	tr|E9AJC9|E9AJC9_LEIMU 40S ribosomal protein S7 OS=Leishmania mexicana (strain MHOM/GT/2001/U1103) OX=929439 GN=LMXM_01_0410 PE=3 SV=1	23.851	10
4.88984	4.18315	E9B6I5	E9B6I5	tr|E9B6I5|E9B6I5_LEIMU Putative ubiquitin-activating enzyme e1 OS=Leishmania mexicana (strain MHOM/GT/2001/U1103) OX=929439 GN=LMXM_34_3060 PE=4 SV=1	126.69	6
4.60111	4.18304	E9B2E8	E9B2E8	tr|E9B2E8|E9B2E8_LEIMU Uncharacterized protein OS=Leishmania mexicana (strain MHOM/GT/2001/U1103) OX=929439 GN=LMXM_31_0270 PE=4 SV=1	139.77	11
4.95809	4.17991	E9AJU3	E9AJU3	tr|E9AJU3|E9AJU3_LEIMU Putative arginine N-methyltransferase OS=Leishmania mexicana (strain MHOM/GT/2001/U1103) OX=929439 GN=LMXM_03_0600 PE=4 SV=1	43.454	4
5.11074	4.17876	E9AKQ4	E9AKQ4	tr|E9AKQ4|E9AKQ4_LEIMU Putative 5-3 exonuclease OS=Leishmania mexicana (strain MHOM/GT/2001/U1103) OX=929439 GN=LMXM_06_0260 PE=4 SV=1	170.15	8
5.26894	4.17829	E9B4X7	E9B4X7	tr|E9B4X7|E9B4X7_LEIMU Uncharacterized protein OS=Leishmania mexicana (strain MHOM/GT/2001/U1103) OX=929439 GN=LMXM_33_1520 PE=4 SV=1	14.324	3
3.86825	4.17824	E9ATM9	E9ATM9	tr|E9ATM9|E9ATM9_LEIMU Putative mitochondrial intermediate peptidase OS=Leishmania mexicana (strain MHOM/GT/2001/U1103) OX=929439 GN=LMXM_36_4450 PE=3 SV=1	75.893	6
4.9295	4.17762	E9AW59	E9AW59	tr|E9AW59|E9AW59_LEIMU Putative 5-3 exonuclease XRNC OS=Leishmania mexicana (strain MHOM/GT/2001/U1103) OX=929439 GN=LMXM_23_0543 PE=4 SV=1	117.26	2
4.24179	4.17529	E9B340	E9B340	tr|E9B340|E9B340_LEIMU Uncharacterized protein OS=Leishmania mexicana (strain MHOM/GT/2001/U1103) OX=929439 GN=LMXM_31_2610 PE=4 SV=1	107.17	2
4.37591	4.17481	E9ARA1	E9ARA1	tr|E9ARA1|E9ARA1_LEIMU Putative translation initiation factor OS=Leishmania mexicana (strain MHOM/GT/2001/U1103) OX=929439 GN=LMXM_17_1290 PE=4 SV=1	80.717	11
5.4306	4.17389	E9ARJ6	E9ARJ6	tr|E9ARJ6|E9ARJ6_LEIMU Putative RNA binding protein OS=Leishmania mexicana (strain MHOM/GT/2001/U1103) OX=929439 GN=LMXM_18_0590 PE=4 SV=1	44.075	2
4.76357	4.17363	Q4KXA7;E9AZ75	Q4KXA7;E9AZ75	tr|Q4KXA7|Q4KXA7_LEIME Cytoplasmic dynein heavy chain 2.2 OS=Leishmania mexicana OX=5665 PE=4 SV=1;tr|E9AZ75|E9AZ75_LEIMU Putative dynein heavy chain OS=Leishmania mexicana (strain MHOM/GT/2001/U1103) OX=929439 GN=LMXM_27_1750 PE=4 SV=1	500.68	5
4.67292	4.17323	E9AJH6	E9AJH6	tr|E9AJH6|E9AJH6_LEIMU Uncharacterized protein OS=Leishmania mexicana (strain MHOM/GT/2001/U1103) OX=929439 GN=LMXM_02_0090 PE=4 SV=1	38.281	2
4.76669	4.17276	E9AW40	E9AW40	tr|E9AW40|E9AW40_LEIMU Putative NADP-dependent alcohol dehydrogenase OS=Leishmania mexicana (strain MHOM/GT/2001/U1103) OX=929439 GN=LMXM_23_0360 PE=3 SV=1	38.483	12
4.67098	4.17274	E9AXH6	E9AXH6	tr|E9AXH6|E9AXH6_LEIMU Putative dynein heavy chain OS=Leishmania mexicana (strain MHOM/GT/2001/U1103) OX=929439 GN=LMXM_25_0980 PE=4 SV=1	536.54	16
4.60341	4.16892	E9AV90;Q86LI3	E9AV90;Q86LI3	tr|E9AV90|E9AV90_LEIMU Putative 40S ribosomal protein S23 OS=Leishmania mexicana (strain MHOM/GT/2001/U1103) OX=929439 GN=LMXM_21_1060 PE=3 SV=1;tr|Q86LI3|Q86LI3_LEIEN Ribosomal protein S23 OS=Leishmania enriettii OX=5663 GN=Rps23 PE=2 SV=1	15.875	4
3.91204	4.16729	E9ALT4	E9ALT4	tr|E9ALT4|E9ALT4_LEIMU Uncharacterized protein OS=Leishmania mexicana (strain MHOM/GT/2001/U1103) OX=929439 GN=LMXM_08_29_1380 PE=4 SV=1	72.49	2
4.08746	4.16643	E9AQC1	E9AQC1	tr|E9AQC1|E9AQC1_LEIMU DNA topoisomerase 2 OS=Leishmania mexicana (strain MHOM/GT/2001/U1103) OX=929439 GN=LMXM_15_1290 PE=3 SV=1	138.97	2
4.59363	4.16599	E9AZR2	E9AZR2	tr|E9AZR2|E9AZR2_LEIMU 40S ribosomal protein S14 OS=Leishmania mexicana (strain MHOM/GT/2001/U1103) OX=929439 GN=LMXM_28_0960 PE=3 SV=1	15.563	5
4.08557	4.16408	E9B1T9	E9B1T9	tr|E9B1T9|E9B1T9_LEIMU Uncharacterized protein OS=Leishmania mexicana (strain MHOM/GT/2001/U1103) OX=929439 GN=LMXM_30_1400 PE=4 SV=1	139.34	2
4.62162	4.1632	E9AMH0	E9AMH0	tr|E9AMH0|E9AMH0_LEIMU Uncharacterized protein OS=Leishmania mexicana (strain MHOM/GT/2001/U1103) OX=929439 GN=LMXM_08_0960 PE=4 SV=1	62.853	6
5.73066	4.16099	E9AYX1	E9AYX1	tr|E9AYX1|E9AYX1_LEIMU Uncharacterized protein OS=Leishmania mexicana (strain MHOM/GT/2001/U1103) OX=929439 GN=LMXM_27_0700 PE=4 SV=1	48.654	5
4.57947	4.16074	E9B1D4	E9B1D4	tr|E9B1D4|E9B1D4_LEIMU Putative ATP synthase, epsilon chain OS=Leishmania mexicana (strain MHOM/GT/2001/U1103) OX=929439 GN=LMXM_29_3600 PE=3 SV=1	19.986	4
4.94715	4.16073	E9AW86	E9AW86	tr|E9AW86|E9AW86_LEIMU Acetyl-coenzyme A synthetase OS=Leishmania mexicana (strain MHOM/GT/2001/U1103) OX=929439 GN=LMXM_23_0710 PE=3 SV=1	77.449	8
4.64222	4.16039	E9ANH0	E9ANH0	tr|E9ANH0|E9ANH0_LEIMU Proteasome subunit alpha type OS=Leishmania mexicana (strain MHOM/GT/2001/U1103) OX=929439 GN=LMXM_11_0240 PE=3 SV=1	27.779	2
3.53046	4.16024	E9AV30	E9AV30	tr|E9AV30|E9AV30_LEIMU Putative phosphoglucomutase OS=Leishmania mexicana (strain MHOM/GT/2001/U1103) OX=929439 GN=LMXM_21_0640 PE=3 SV=1	63.541	2
5.08882	4.1593	E9B5N7	E9B5N7	tr|E9B5N7|E9B5N7_LEIMU Uncharacterized protein OS=Leishmania mexicana (strain MHOM/GT/2001/U1103) OX=929439 GN=LMXM_33_4600 PE=4 SV=1	32.934	3
4.83861	4.1576	O46368;E9B0L5;E9B0L4;O43939	O46368;E9B0L5;E9B0L4;O43939	tr|O46368|O46368_LEIME Surface protein amastin OS=Leishmania mexicana OX=5665 PE=4 SV=1;tr|E9B0L5|E9B0L5_LEIMU Putative surface protein amastin OS=Leishmania mexicana (strain MHOM/GT/2001/U1103) OX=929439 GN=LMXM_29_0860 PE=4 SV=1;tr|E9B0L4|E9B0L4_LEIMU Pu	19.517	2
4.63362	4.15553	E9AQU2;A0A068CEN1;A0A068CBH8	E9AQU2	tr|E9AQU2|E9AQU2_LEIMU Putative cytochrome c OS=Leishmania mexicana (strain MHOM/GT/2001/U1103) OX=929439 GN=LMXM_16_1310 PE=3 SV=1	12.223	3
4.82637	4.15495	E9AJS7;E9AJS6	E9AJS7;E9AJS6	tr|E9AJS7|E9AJS7_LEIMU Putative 60S acidic ribosomal protein P2 OS=Leishmania mexicana (strain MHOM/GT/2001/U1103) OX=929439 GN=LMXM_03_0440 PE=3 SV=1;tr|E9AJS6|E9AJS6_LEIMU Putative 60S acidic ribosomal protein P2 OS=Leishmania mexicana (strain MHOM/GT/20	11.034	4
5.34597	4.15385	E9AM90	E9AM90	tr|E9AM90|E9AM90_LEIMU Uncharacterized protein OS=Leishmania mexicana (strain MHOM/GT/2001/U1103) OX=929439 GN=LMXM_08_0120 PE=4 SV=1	30.237	5
5.79242	4.1534	E9B601	E9B601	tr|E9B601|E9B601_LEIMU Putative short chain dehydrogenase OS=Leishmania mexicana (strain MHOM/GT/2001/U1103) OX=929439 GN=LMXM_34_1220 PE=3 SV=1	24.777	2
4.77095	4.15182	E9AUZ2;E9AUZ1;Q4VT68	E9AUZ2;E9AUZ1;Q4VT68	tr|E9AUZ2|E9AUZ2_LEIMU Phosphotransferase OS=Leishmania mexicana (strain MHOM/GT/2001/U1103) OX=929439 GN=LMXM_21_0250 PE=3 SV=1;tr|E9AUZ1|E9AUZ1_LEIMU Phosphotransferase OS=Leishmania mexicana (strain MHOM/GT/2001/U1103) OX=929439 GN=LMXM_21_0240 PE=3 SV=	51.67	30
4.75217	4.15168	E9AQL8;Q9NL80;O15829	E9AQL8;Q9NL80;O15829	tr|E9AQL8|E9AQL8_LEIMU Putative carbamoyl-phosphate synthase OS=Leishmania mexicana (strain MHOM/GT/2001/U1103) OX=929439 GN=LMXM_16_0590 PE=3 SV=1;tr|Q9NL80|Q9NL80_LEIAM Carbamoyl-phosphate Synthetase OS=Leishmania amazonensis OX=5659 GN=pyr1 PE=3 SV=1;tr	206.02	32
4.95487	4.15145	E9AKI8	E9AKI8	tr|E9AKI8|E9AKI8_LEIMU Uncharacterized protein OS=Leishmania mexicana (strain MHOM/GT/2001/U1103) OX=929439 GN=LMXM_05_0820 PE=4 SV=1	100.18	3
5.06307	4.14942	E9B2F7	E9B2F7	tr|E9B2F7|E9B2F7_LEIMU Uncharacterized protein OS=Leishmania mexicana (strain MHOM/GT/2001/U1103) OX=929439 GN=LMXM_31_0360 PE=4 SV=1	38.216	7
5.05238	4.14714	E9AZQ9	E9AZQ9	tr|E9AZQ9|E9AZQ9_LEIMU Uncharacterized protein OS=Leishmania mexicana (strain MHOM/GT/2001/U1103) OX=929439 GN=LMXM_28_0930 PE=4 SV=1	45.651	5
5.14343	4.14703	E9B714	E9B714	tr|E9B714|E9B714_LEIMU Uncharacterized protein OS=Leishmania mexicana (strain MHOM/GT/2001/U1103) OX=929439 GN=LMXM_34_4860 PE=4 SV=1	38.608	6
4.69367	4.14638	E9B545	E9B545	tr|E9B545|E9B545_LEIMU Uncharacterized protein OS=Leishmania mexicana (strain MHOM/GT/2001/U1103) OX=929439 GN=LMXM_33_2540 PE=4 SV=1	100.14	11
4.3768	4.14461	E9B258	E9B258	tr|E9B258|E9B258_LEIMU Uncharacterized protein OS=Leishmania mexicana (strain MHOM/GT/2001/U1103) OX=929439 GN=LMXM_30_2590 PE=4 SV=1	103.26	3
4.09437	4.14376	E9AKF2	E9AKF2	tr|E9AKF2|E9AKF2_LEIMU Nucleolar GTP-binding protein 2 OS=Leishmania mexicana (strain MHOM/GT/2001/U1103) OX=929439 GN=LMXM_05_0460 PE=3 SV=1	71.969	5
3.84928	4.14309	E9B4I7	E9B4I7	tr|E9B4I7|E9B4I7_LEIMU Uncharacterized protein OS=Leishmania mexicana (strain MHOM/GT/2001/U1103) OX=929439 GN=LMXM_33_0190 PE=4 SV=1	55.984	3
4.13592	4.13907	E9B012	E9B012	tr|E9B012|E9B012_LEIMU Putative zinc transporter OS=Leishmania mexicana (strain MHOM/GT/2001/U1103) OX=929439 GN=LMXM_28_1930 PE=4 SV=1	46.892	3
4.63121	4.13883	E9AP13	E9AP13	tr|E9AP13|E9AP13_LEIMU NADH:flavin oxidoreductase/NADH oxidase,putative OS=Leishmania mexicana (strain MHOM/GT/2001/U1103) OX=929439 GN=LMXM_12_1130 PE=4 SV=1	41.405	10
4.67673	4.13808	E9AM47	E9AM47	tr|E9AM47|E9AM47_LEIMU Uncharacterized protein OS=Leishmania mexicana (strain MHOM/GT/2001/U1103) OX=929439 GN=LMXM_08_29_0320 PE=4 SV=1	36.554	4
5.3974	4.13655	Q0QW09;E9B0A8	Q0QW09;E9B0A8	tr|Q0QW09|Q0QW09_LEIME Malate dehydrogenase OS=Leishmania mexicana OX=5665 PE=3 SV=1;tr|E9B0A8|E9B0A8_LEIMU Malate dehydrogenase OS=Leishmania mexicana (strain MHOM/GT/2001/U1103) OX=929439 GN=LMXM_28_2860 PE=3 SV=1	34.431	2
4.87506	4.13496	E9AXN4	E9AXN4	tr|E9AXN4|E9AXN4_LEIMU Uncharacterized protein OS=Leishmania mexicana (strain MHOM/GT/2001/U1103) OX=929439 GN=LMXM_25_1540 PE=4 SV=1	80.53	8
4.77889	4.13198	E9B2G6;E9ARV7;O43992	E9B2G6;E9ARV7;O43992	tr|E9B2G6|E9B2G6_LEIMU 40S ribosomal protein S2 OS=Leishmania mexicana (strain MHOM/GT/2001/U1103) OX=929439 GN=LMXM_31_0450 PE=3 SV=1;tr|E9ARV7|E9ARV7_LEIMU 40S ribosomal protein S2 OS=Leishmania mexicana (strain MHOM/GT/2001/U1103) OX=929439 GN=LMXM_19_0	28.634	11
4.50619	4.13121	E9B6N3	E9B6N3	tr|E9B6N3|E9B6N3_LEIMU Uncharacterized protein OS=Leishmania mexicana (strain MHOM/GT/2001/U1103) OX=929439 GN=LMXM_34_3540 PE=4 SV=1	24.445	2
4.79204	4.13056	E9APT6	E9APT6	tr|E9APT6|E9APT6_LEIMU Glutathione synthetase OS=Leishmania mexicana (strain MHOM/GT/2001/U1103) OX=929439 GN=LMXM_14_0910 PE=3 SV=1	67.43	2
4.45863	4.12905	E9ARI8	E9ARI8	tr|E9ARI8|E9ARI8_LEIMU Aconitate hydratase OS=Leishmania mexicana (strain MHOM/GT/2001/U1103) OX=929439 GN=LMXM_18_0510 PE=3 SV=1	97.47	18
5.14805	4.12841	E9AKU4	E9AKU4	tr|E9AKU4|E9AKU4_LEIMU Putative lanosterol synthase OS=Leishmania mexicana (strain MHOM/GT/2001/U1103) OX=929439 GN=LMXM_06_0650 PE=3 SV=1	113.62	3
4.07957	4.12801	E9B6Q0	E9B6Q0	tr|E9B6Q0|E9B6Q0_LEIMU Uncharacterized protein OS=Leishmania mexicana (strain MHOM/GT/2001/U1103) OX=929439 GN=LMXM_34_3720 PE=4 SV=1	50.684	6
5.57765	4.12772	E9B0Q4;A0A075DMU1	E9B0Q4;A0A075DMU1	tr|E9B0Q4|E9B0Q4_LEIMU Putative Pyridoxal kinase OS=Leishmania mexicana (strain MHOM/GT/2001/U1103) OX=929439 GN=LMXM_29_1250 PE=4 SV=1;tr|A0A075DMU1|A0A075DMU1_LEIAM Pyridoxal kinase OS=Leishmania amazonensis OX=5659 PE=4 SV=1	33.137	3
4.77997	4.12545	E9AS23	E9AS23	tr|E9AS23|E9AS23_LEIMU Glycosomal malate dehydrogenase OS=Leishmania mexicana (strain MHOM/GT/2001/U1103) OX=929439 GN=LMXM_19_0710 PE=3 SV=1	33.727	15
5.1475	4.12399	E9AXK5	E9AXK5	tr|E9AXK5|E9AXK5_LEIMU Uncharacterized protein OS=Leishmania mexicana (strain MHOM/GT/2001/U1103) OX=929439 GN=LMXM_25_1270 PE=4 SV=1	53.608	2
4.8476	4.12314	E9B1E2	E9B1E2	tr|E9B1E2|E9B1E2_LEIMU Uncharacterized protein OS=Leishmania mexicana (strain MHOM/GT/2001/U1103) OX=929439 GN=LMXM_29_3680 PE=4 SV=1	51.064	14
4.60244	4.12034	E9ATG7	E9ATG7	tr|E9ATG7|E9ATG7_LEIMU Uncharacterized protein OS=Leishmania mexicana (strain MHOM/GT/2001/U1103) OX=929439 GN=LMXM_36_3850 PE=4 SV=1	25.563	2
4.71483	4.1199	E9B0D0	E9B0D0	tr|E9B0D0|E9B0D0_LEIMU Uncharacterized protein OS=Leishmania mexicana (strain MHOM/GT/2001/U1103) OX=929439 GN=LMXM_29_0050 PE=4 SV=1	86.897	3
4.98308	4.11981	E9ARJ0	E9ARJ0	tr|E9ARJ0|E9ARJ0_LEIMU Uncharacterized protein OS=Leishmania mexicana (strain MHOM/GT/2001/U1103) OX=929439 GN=LMXM_18_0530 PE=4 SV=1	56.696	3
4.73337	4.11887	E9AUK8	E9AUK8	tr|E9AUK8|E9AUK8_LEIMU rRNA biogenesis protein-like protein OS=Leishmania mexicana (strain MHOM/GT/2001/U1103) OX=929439 GN=LMXM_20_0650 PE=4 SV=1	80.994	4
3.75455	4.11879	E9AJX4	E9AJX4	tr|E9AJX4|E9AJX4_LEIMU Putative peter pan protein OS=Leishmania mexicana (strain MHOM/GT/2001/U1103) OX=929439 GN=LMXM_03_0900 PE=4 SV=1	41.402	2
4.51301	4.11792	E9ARW7	E9ARW7	tr|E9ARW7|E9ARW7_LEIMU Putative aminopeptidase OS=Leishmania mexicana (strain MHOM/GT/2001/U1103) OX=929439 GN=LMXM_19_0160 PE=4 SV=1	42.47	11
4.43783	4.11667	E9B2N1	E9B2N1	tr|E9B2N1|E9B2N1_LEIMU Putative dynein OS=Leishmania mexicana (strain MHOM/GT/2001/U1103) OX=929439 GN=LMXM_31_1060 PE=4 SV=1	67.946	6
4.11351	4.11573	E9AL20	E9AL20	tr|E9AL20|E9AL20_LEIMU Pitrilysin-like metalloprotease (Metallo-peptidase, clan me, family m16c) OS=Leishmania mexicana (strain MHOM/GT/2001/U1103) OX=929439 GN=LMXM_07_0100 PE=3 SV=1	115.44	2
5.62701	4.11281	E9AUT3	E9AUT3	tr|E9AUT3|E9AUT3_LEIMU Uncharacterized protein OS=Leishmania mexicana (strain MHOM/GT/2001/U1103) OX=929439 GN=LMXM_20_1440 PE=4 SV=1	15.893	3
5.01901	4.11111	E9AS17	E9AS17	tr|E9AS17|E9AS17_LEIMU Uncharacterized protein OS=Leishmania mexicana (strain MHOM/GT/2001/U1103) OX=929439 GN=LMXM_19_0650 PE=4 SV=1	203.45	2
4.96743	4.11091	E9B1G7	E9B1G7	tr|E9B1G7|E9B1G7_LEIMU Putative nucleolar protein OS=Leishmania mexicana (strain MHOM/GT/2001/U1103) OX=929439 GN=LMXM_30_0190 PE=3 SV=1	69.961	6
4.12582	4.1101	E9AN53;E9AN56;E8NHL1	E9AN53;E9AN56	tr|E9AN53|E9AN53_LEIMU GP63, leishmanolysin OS=Leishmania mexicana (strain MHOM/GT/2001/U1103) OX=929439 GN=LMXM_10_0460 PE=4 SV=1;tr|E9AN56|E9AN56_LEIMU GP63, leishmanolysin OS=Leishmania mexicana (strain MHOM/GT/2001/U1103) OX=929439 GN=LMXM_10_0465 PE=4	69.67	2
4.30907	4.10877	E9B1B4	E9B1B4	tr|E9B1B4|E9B1B4_LEIMU Putative CAS/CSE/importin domain protein OS=Leishmania mexicana (strain MHOM/GT/2001/U1103) OX=929439 GN=LMXM_29_3390 PE=4 SV=1	108.1	2
4.72118	4.10833	E9B0H1;E9AV72	E9B0H1	tr|E9B0H1|E9B0H1_LEIMU Putative aspartyl-tRNA synthetase OS=Leishmania mexicana (strain MHOM/GT/2001/U1103) OX=929439 GN=LMXM_29_0460 PE=3 SV=1	62.364	9
5.01025	4.10774	E9B073	E9B073	tr|E9B073|E9B073_LEIMU Putative acyl-CoA dehydrogenase OS=Leishmania mexicana (strain MHOM/GT/2001/U1103) OX=929439 GN=LMXM_28_2510 PE=3 SV=1	69.002	7
3.82366	4.10474	E9AMB3	E9AMB3	tr|E9AMB3|E9AMB3_LEIMU Uncharacterized protein OS=Leishmania mexicana (strain MHOM/GT/2001/U1103) OX=929439 GN=LMXM_08_0340 PE=4 SV=1	508.61	2
4.48859	4.10437	E9ASN7	E9ASN7	tr|E9ASN7|E9ASN7_LEIMU Uncharacterized protein OS=Leishmania mexicana (strain MHOM/GT/2001/U1103) OX=929439 GN=LMXM_36_1170 PE=4 SV=1	70.365	4
4.58487	4.10331	E9ARW8	E9ARW8	tr|E9ARW8|E9ARW8_LEIMU Uncharacterized protein OS=Leishmania mexicana (strain MHOM/GT/2001/U1103) OX=929439 GN=LMXM_19_0170 PE=4 SV=1	157.42	9
4.70566	4.10258	E9AX57	E9AX57	tr|E9AX57|E9AX57_LEIMU Uncharacterized protein OS=Leishmania mexicana (strain MHOM/GT/2001/U1103) OX=929439 GN=LMXM_24_2110 PE=4 SV=1	55.329	11
4.66243	4.10162	Q86PL7;E9AKA7	Q86PL7;E9AKA7	tr|Q86PL7|Q86PL7_LEIME Putative small GTP-binding protein OS=Leishmania mexicana OX=5665 PE=3 SV=1;tr|E9AKA7|E9AKA7_LEIMU Putative small GTP-binding protein OS=Leishmania mexicana (strain MHOM/GT/2001/U1103) OX=929439 GN=LMXM_05_0030 PE=3 SV=1	21.716	2
4.82653	4.10162	E9B6L6	E9B6L6	tr|E9B6L6|E9B6L6_LEIMU Uncharacterized protein OS=Leishmania mexicana (strain MHOM/GT/2001/U1103) OX=929439 GN=LMXM_34_3370 PE=4 SV=1	117.02	2
4.99688	4.09967	E9AUS4	E9AUS4	tr|E9AUS4|E9AUS4_LEIMU Coatomer subunit beta OS=Leishmania mexicana (strain MHOM/GT/2001/U1103) OX=929439 GN=LMXM_20_1350 PE=4 SV=1	109.65	2
4.55508	4.09554	E9ALY7	E9ALY7	tr|E9ALY7|E9ALY7_LEIMU Uncharacterized protein OS=Leishmania mexicana (strain MHOM/GT/2001/U1103) OX=929439 GN=LMXM_08_29_0870 PE=4 SV=1	53.413	4
4.88057	4.09508	E9ALH3	E9ALH3	tr|E9ALH3|E9ALH3_LEIMU ATP-dependent 6-phosphofructokinase OS=Leishmania mexicana (strain MHOM/GT/2001/U1103) OX=929439 GN=pfk PE=3 SV=1	54.066	11
4.47454	4.09496	E9AZE5	E9AZE5	tr|E9AZE5|E9AZE5_LEIMU Uncharacterized protein OS=Leishmania mexicana (strain MHOM/GT/2001/U1103) OX=929439 GN=LMXM_27_2360 PE=4 SV=1	41.048	3
4.59671	4.09166	E9B578;E9B396	E9B578;E9B396	tr|E9B578|E9B578_LEIMU Putative ribosomal protein L3 OS=Leishmania mexicana (strain MHOM/GT/2001/U1103) OX=929439 GN=LMXM_33_2870 PE=3 SV=1;tr|E9B396|E9B396_LEIMU Putative ribosomal protein L3 OS=Leishmania mexicana (strain MHOM/GT/2001/U1103) OX=929439 GN	47.543	12
4.75768	4.08905	E9AZ29	E9AZ29	tr|E9AZ29|E9AZ29_LEIMU Putative T-complex protein 1, beta subunit OS=Leishmania mexicana (strain MHOM/GT/2001/U1103) OX=929439 GN=LMXM_27_1260 PE=3 SV=1	57.734	17
4.82348	4.08794	E9AVT0	E9AVT0	tr|E9AVT0|E9AVT0_LEIMU Uncharacterized protein OS=Leishmania mexicana (strain MHOM/GT/2001/U1103) OX=929439 GN=LMXM_22_0980 PE=4 SV=1	75.51	2
4.65304	4.08078	E9AK58	E9AK58	tr|E9AK58|E9AK58_LEIMU Putative 60S ribosomal protein L10 OS=Leishmania mexicana (strain MHOM/GT/2001/U1103) OX=929439 GN=LMXM_04_0750 PE=4 SV=1	24.557	14
4.33597	4.07977	E9AVS5;E9AVS6	E9AVS5;E9AVS6	tr|E9AVS5|E9AVS5_LEIMU Uncharacterized protein OS=Leishmania mexicana (strain MHOM/GT/2001/U1103) OX=929439 GN=LMXM_22_0930 PE=4 SV=1;tr|E9AVS6|E9AVS6_LEIMU Uncharacterized protein OS=Leishmania mexicana (strain MHOM/GT/2001/U1103) OX=929439 GN=LMXM_22_094	78.804	2
4.34061	4.07907	E9AMQ3	E9AMQ3	tr|E9AMQ3|E9AMQ3_LEIMU Uncharacterized protein OS=Leishmania mexicana (strain MHOM/GT/2001/U1103) OX=929439 GN=LMXM_09_0520 PE=4 SV=1	86.978	5
4.60943	4.07825	E9ASQ3	E9ASQ3	tr|E9ASQ3|E9ASQ3_LEIMU Putative N-acetyltransferase subunit Nat1 OS=Leishmania mexicana (strain MHOM/GT/2001/U1103) OX=929439 GN=LMXM_36_1340 PE=4 SV=1	81.84	9
4.62968	4.07601	E9ANF3	E9ANF3	tr|E9ANF3|E9ANF3_LEIMU Uncharacterized protein OS=Leishmania mexicana (strain MHOM/GT/2001/U1103) OX=929439 GN=LMXM_11_0070 PE=4 SV=1	174.4	9
4.54733	4.07512	Q2TUW2;E9ASA9	Q2TUW2;E9ASA9	tr|Q2TUW2|Q2TUW2_LEIAM Inosine-5-monophosphate dehydrogenase OS=Leishmania amazonensis OX=5659 GN=impdh PE=3 SV=1;tr|E9ASA9|E9ASA9_LEIMU Inosine-5-monophosphate dehydrogenase OS=Leishmania mexicana (strain MHOM/GT/2001/U1103) OX=929439 GN=LMXM_19_1560 PE	55.539	7
4.58582	4.0729	E9AR70	E9AR70	tr|E9AR70|E9AR70_LEIMU Uncharacterized protein OS=Leishmania mexicana (strain MHOM/GT/2001/U1103) OX=929439 GN=LMXM_17_0980 PE=4 SV=1	82.954	2
5.30275	4.07194	E9APN6	E9APN6	tr|E9APN6|E9APN6_LEIMU Uncharacterized protein OS=Leishmania mexicana (strain MHOM/GT/2001/U1103) OX=929439 GN=LMXM_14_0410 PE=4 SV=1	121.36	9
5.64321	4.07001	E9B4B4	E9B4B4	tr|E9B4B4|E9B4B4_LEIMU Putative translation initiation factor IF-2 OS=Leishmania mexicana (strain MHOM/GT/2001/U1103) OX=929439 GN=LMXM_32_2740 PE=4 SV=1	92.828	6
4.73717	4.06928	E9AX88	E9AX88	tr|E9AX88|E9AX88_LEIMU Putative electron transfer flavoprotein OS=Leishmania mexicana (strain MHOM/GT/2001/U1103) OX=929439 GN=LMXM_25_0120 PE=4 SV=1	28.271	4
4.75475	4.06841	E9B476	E9B476	tr|E9B476|E9B476_LEIMU Uncharacterized protein OS=Leishmania mexicana (strain MHOM/GT/2001/U1103) OX=929439 GN=LMXM_32_2370 PE=4 SV=1	60.828	2
5.07793	4.0668	E9ARL9	E9ARL9	tr|E9ARL9|E9ARL9_LEIMU Uncharacterized protein OS=Leishmania mexicana (strain MHOM/GT/2001/U1103) OX=929439 GN=LMXM_18_0820 PE=4 SV=1	290.44	23
4.79844	4.06634	E9ANJ4	E9ANJ4	tr|E9ANJ4|E9ANJ4_LEIMU Uncharacterized protein OS=Leishmania mexicana (strain MHOM/GT/2001/U1103) OX=929439 GN=LMXM_11_0480 PE=4 SV=1	117.57	7
4.43534	4.06608	E9AZU3	E9AZU3	tr|E9AZU3|E9AZU3_LEIMU Putative p450 reductase OS=Leishmania mexicana (strain MHOM/GT/2001/U1103) OX=929439 GN=LMXM_28_1240 PE=4 SV=1	72.449	2
6.16841	4.06412	E9B584	E9B584	tr|E9B584|E9B584_LEIMU Uncharacterized protein OS=Leishmania mexicana (strain MHOM/GT/2001/U1103) OX=929439 GN=LMXM_33_2950 PE=4 SV=1	47.175	2
4.3972	4.06359	E9AK29	E9AK29	tr|E9AK29|E9AK29_LEIMU 60S ribosomal protein L11 (L5, L16) OS=Leishmania mexicana (strain MHOM/GT/2001/U1103) OX=929439 GN=LMXM_04_0470 PE=3 SV=1	21.675	9
4.53847	4.06272	E9AM28	E9AM28	tr|E9AM28|E9AM28_LEIMU Cofilin-like protein OS=Leishmania mexicana (strain MHOM/GT/2001/U1103) OX=929439 GN=LMXM_08_29_0510 PE=3 SV=1	15.689	6
4.6592	4.06222	E9AJD9	E9AJD9	tr|E9AJD9|E9AJD9_LEIMU Putative long-chain-fatty-acid-CoA ligase OS=Leishmania mexicana (strain MHOM/GT/2001/U1103) OX=929439 GN=LMXM_01_0520 PE=4 SV=1	77.583	10
4.63514	4.06183	E9B155	E9B155	tr|E9B155|E9B155_LEIMU Putative chaperonin HSP60/CNP60 OS=Leishmania mexicana (strain MHOM/GT/2001/U1103) OX=929439 GN=LMXM_29_2820 PE=3 SV=1	57.962	5
4.0616	4.06166	E9AMM1	E9AMM1	tr|E9AMM1|E9AMM1_LEIMU Uncharacterized protein OS=Leishmania mexicana (strain MHOM/GT/2001/U1103) OX=929439 GN=LMXM_09_0220 PE=4 SV=1	93.386	3
4.10616	4.0611	E9AQG1	E9AQG1	tr|E9AQG1|E9AQG1_LEIMU Uncharacterized protein OS=Leishmania mexicana (strain MHOM/GT/2001/U1103) OX=929439 GN=LMXM_16_0050 PE=4 SV=1	73.528	2
4.85507	4.06043	E9AMJ4	E9AMJ4	tr|E9AMJ4|E9AMJ4_LEIMU Uncharacterized protein OS=Leishmania mexicana (strain MHOM/GT/2001/U1103) OX=929439 GN=LMXM_08_1222 PE=4 SV=1	11.467	2
5.37092	4.05913	E9B4W6;E9B4W5;E9B4W4	E9B4W6;E9B4W5;E9B4W4	tr|E9B4W6|E9B4W6_LEIMU D-isomer specific 2-hydroxyacid dehydrogenase-like protein OS=Leishmania mexicana (strain MHOM/GT/2001/U1103) OX=929439 GN=LMXM_33_1415 PE=4 SV=1;tr|E9B4W5|E9B4W5_LEIMU D-isomer specific 2-hydroxyacid dehydrogenase-like protein OS=Le	36.543	6
4.84993	4.05884	E9B683	E9B683	tr|E9B683|E9B683_LEIMU 60S ribosomal protein L32 OS=Leishmania mexicana (strain MHOM/GT/2001/U1103) OX=929439 GN=LMXM_34_2050 PE=4 SV=1	15.336	3
4.95658	4.05702	E9AN73	E9AN73	tr|E9AN73|E9AN73_LEIMU Flagellar glycoprotein-like protein OS=Leishmania mexicana (strain MHOM/GT/2001/U1103) OX=929439 GN=LMXM_10_0630 PE=4 SV=1	63.062	7
4.59648	4.05697	E9AKH0	E9AKH0	tr|E9AKH0|E9AKH0_LEIMU Uncharacterized protein OS=Leishmania mexicana (strain MHOM/GT/2001/U1103) OX=929439 GN=LMXM_05_0640 PE=4 SV=1	201.06	2
4.75346	4.05223	E9AT76	E9AT76	tr|E9AT76|E9AT76_LEIMU Uncharacterized protein OS=Leishmania mexicana (strain MHOM/GT/2001/U1103) OX=929439 GN=LMXM_36_2980 PE=4 SV=1	26.794	2
4.38737	4.05174	E9B2Z5	E9B2Z5	tr|E9B2Z5|E9B2Z5_LEIMU Uncharacterized protein OS=Leishmania mexicana (strain MHOM/GT/2001/U1103) OX=929439 GN=LMXM_31_2150 PE=4 SV=1	117.52	8
6.09465	4.05022	E9AVE4	E9AVE4	tr|E9AVE4|E9AVE4_LEIMU Uncharacterized protein OS=Leishmania mexicana (strain MHOM/GT/2001/U1103) OX=929439 GN=LMXM_21_1561 PE=4 SV=1	45.224	2
4.7337	4.0486	E9AM37	E9AM37	tr|E9AM37|E9AM37_LEIMU Uncharacterized protein OS=Leishmania mexicana (strain MHOM/GT/2001/U1103) OX=929439 GN=LMXM_08_29_0420 PE=4 SV=1	41.415	2
4.98331	4.04832	E9AVH9	E9AVH9	tr|E9AVH9|E9AVH9_LEIMU Proteasome subunit alpha type OS=Leishmania mexicana (strain MHOM/GT/2001/U1103) OX=929439 GN=LMXM_21_1830 PE=3 SV=1	26.857	5
4.98679	4.0475	E9B047	E9B047	tr|E9B047|E9B047_LEIMU Putative glycosomal membrane protein OS=Leishmania mexicana (strain MHOM/GT/2001/U1103) OX=929439 GN=LMXM_28_2260 PE=4 SV=1	24.141	2
4.6907	4.04601	E9AVH2	E9AVH2	tr|E9AVH2|E9AVH2_LEIMU Centromere/microtubule binding protein cbf5,putative OS=Leishmania mexicana (strain MHOM/GT/2001/U1103) OX=929439 GN=LMXM_21_1760 PE=4 SV=1	48.443	9
5.19762	4.04571	E9B2W2	E9B2W2	tr|E9B2W2|E9B2W2_LEIMU Chaperonin HSP60, mitochondrial,putative OS=Leishmania mexicana (strain MHOM/GT/2001/U1103) OX=929439 GN=LMXM_31_1850 PE=3 SV=1	64.322	2
5.16338	4.04556	E9APD3	E9APD3	tr|E9APD3|E9APD3_LEIMU Putative proteasome regulatory ATPase subunit 2 OS=Leishmania mexicana (strain MHOM/GT/2001/U1103) OX=929439 GN=LMXM_13_1090 PE=3 SV=1	49.263	6
5.18751	4.04526	E9APT8	E9APT8	tr|E9APT8|E9APT8_LEIMU Putative immunodominant antigen (Tc40 antigen-like) OS=Leishmania mexicana (strain MHOM/GT/2001/U1103) OX=929439 GN=LMXM_14_0930 PE=4 SV=1	91.393	7
4.87136	4.04503	E9AW70	E9AW70	tr|E9AW70|E9AW70_LEIMU Putative ubiquitin-activating enzyme e1 OS=Leishmania mexicana (strain MHOM/GT/2001/U1103) OX=929439 GN=LMXM_23_0550 PE=3 SV=1	115.14	6
5.42516	4.04365	E9AXZ5	E9AXZ5	tr|E9AXZ5|E9AXZ5_LEIMU Adenine phosphoribosyltransferase OS=Leishmania mexicana (strain MHOM/GT/2001/U1103) OX=929439 GN=LMXM_26_0140 PE=4 SV=1	26.174	2
4.89064	4.03862	E9AVG6	E9AVG6	tr|E9AVG6|E9AVG6_LEIMU Proteasome subunit alpha type OS=Leishmania mexicana (strain MHOM/GT/2001/U1103) OX=929439 GN=LMXM_21_1700 PE=3 SV=1	25.088	6
3.63469	4.03826	E9ATD6	E9ATD6	tr|E9ATD6|E9ATD6_LEIMU Putative signal recognition particle receptor like protein OS=Leishmania mexicana (strain MHOM/GT/2001/U1103) OX=929439 GN=LMXM_36_3570 PE=4 SV=1	65.742	2
4.93378	4.03671	E9AYL9	E9AYL9	tr|E9AYL9|E9AYL9_LEIMU Uncharacterized protein OS=Leishmania mexicana (strain MHOM/GT/2001/U1103) OX=929439 GN=LMXM_26_2380 PE=4 SV=1	554.82	5
4.77055	4.03627	E9AKY4;A7YBX4	E9AKY4	tr|E9AKY4|E9AKY4_LEIMU Protein disulfide isomerase OS=Leishmania mexicana (strain MHOM/GT/2001/U1103) OX=929439 GN=LMXM_06_1050 PE=4 SV=1	14.982	3
4.89	4.03326	E9AZK7	E9AZK7	tr|E9AZK7|E9AZK7_LEIMU Uncharacterized protein OS=Leishmania mexicana (strain MHOM/GT/2001/U1103) OX=929439 GN=LMXM_28_0470 PE=4 SV=1	85.816	2
4.58239	4.03257	E9AUN1	E9AUN1	tr|E9AUN1|E9AUN1_LEIMU Uncharacterized protein OS=Leishmania mexicana (strain MHOM/GT/2001/U1103) OX=929439 GN=LMXM_20_0930 PE=4 SV=1	223.98	20
4.83859	4.03105	E9B013	E9B013	tr|E9B013|E9B013_LEIMU Uncharacterized protein OS=Leishmania mexicana (strain MHOM/GT/2001/U1103) OX=929439 GN=LMXM_28_1940 PE=4 SV=1	72.584	5
4.8937	4.03064	E9B730	E9B730	tr|E9B730|E9B730_LEIMU Polyadenylate-binding protein OS=Leishmania mexicana (strain MHOM/GT/2001/U1103) OX=929439 GN=LMXM_34_5040 PE=3 SV=1	62.989	17
4.71293	4.02773	E9B1C6	E9B1C6	tr|E9B1C6|E9B1C6_LEIMU S-adenosylmethionine synthase OS=Leishmania mexicana (strain MHOM/GT/2001/U1103) OX=929439 GN=LMXM_29_3500 PE=3 SV=1	43.128	12
4.77585	4.02764	E9B508	E9B508	tr|E9B508|E9B508_LEIMU Uncharacterized protein OS=Leishmania mexicana (strain MHOM/GT/2001/U1103) OX=929439 GN=LMXM_33_2220 PE=4 SV=1	77.865	2
4.95711	4.02746	E9AUL9	E9AUL9	tr|E9AUL9|E9AUL9_LEIMU Putative vesicle-fusing ATPase OS=Leishmania mexicana (strain MHOM/GT/2001/U1103) OX=929439 GN=LMXM_20_0810 PE=4 SV=1	81.16	5
4.40873	4.0255	E9AQ80	E9AQ80	tr|E9AQ80|E9AQ80_LEIMU Uncharacterized protein OS=Leishmania mexicana (strain MHOM/GT/2001/U1103) OX=929439 GN=LMXM_15_0820 PE=4 SV=1	112.96	2
4.25282	4.02401	E9ATN0	E9ATN0	tr|E9ATN0|E9ATN0_LEIMU Uncharacterized protein OS=Leishmania mexicana (strain MHOM/GT/2001/U1103) OX=929439 GN=LMXM_36_4460 PE=4 SV=1	17.317	4
3.92948	4.02363	E9AZV0	E9AZV0	tr|E9AZV0|E9AZV0_LEIMU Putative ATP-dependent RNA helicase OS=Leishmania mexicana (strain MHOM/GT/2001/U1103) OX=929439 GN=LMXM_28_1310 PE=3 SV=1	99.384	2
4.67693	4.02328	E9B2U4	E9B2U4	tr|E9B2U4|E9B2U4_LEIMU Uncharacterized protein OS=Leishmania mexicana (strain MHOM/GT/2001/U1103) OX=929439 GN=LMXM_31_1680 PE=4 SV=1	15.759	2
3.95838	4.02238	E9AXB9	E9AXB9	tr|E9AXB9|E9AXB9_LEIMU Uncharacterized protein OS=Leishmania mexicana (strain MHOM/GT/2001/U1103) OX=929439 GN=LMXM_25_0420 PE=4 SV=1	172.76	2
4.40034	4.0209	E9AYN0	E9AYN0	tr|E9AYN0|E9AYN0_LEIMU Uncharacterized protein OS=Leishmania mexicana (strain MHOM/GT/2001/U1103) OX=929439 GN=LMXM_26_2490 PE=4 SV=1	163.53	2
5.62442	4.02031	E9ATB8	E9ATB8	tr|E9ATB8|E9ATB8_LEIMU 60S ribosomal protein L29 OS=Leishmania mexicana (strain MHOM/GT/2001/U1103) OX=929439 GN=LMXM_36_3390 PE=3 SV=1	7.9771	3
4.40086	4.01927	E9AJN6	E9AJN6	tr|E9AJN6|E9AJN6_LEIMU Putative peptidyl dipeptidase OS=Leishmania mexicana (strain MHOM/GT/2001/U1103) OX=929439 GN=LMXM_02_0740 PE=3 SV=1	76.626	3
4.50518	4.01877	E9AXH8	E9AXH8	tr|E9AXH8|E9AXH8_LEIMU Uncharacterized protein OS=Leishmania mexicana (strain MHOM/GT/2001/U1103) OX=929439 GN=LMXM_25_1000 PE=4 SV=1	80.698	3
4.70986	4.01849	E9AP50	E9AP50	tr|E9AP50|E9AP50_LEIMU Uncharacterized protein OS=Leishmania mexicana (strain MHOM/GT/2001/U1103) OX=929439 GN=LMXM_13_0160 PE=4 SV=1	56.365	4
5.30797	4.01713	E9B3L1	E9B3L1	tr|E9B3L1|E9B3L1_LEIMU Putative ATP-binding cassette protein OS=Leishmania mexicana (strain MHOM/GT/2001/U1103) OX=929439 GN=LMXM_32_0310 PE=4 SV=1	74.736	5
4.6785	4.01712	E9ANG1	E9ANG1	tr|E9ANG1|E9ANG1_LEIMU Uncharacterized protein OS=Leishmania mexicana (strain MHOM/GT/2001/U1103) OX=929439 GN=LMXM_11_0150 PE=4 SV=1	92.309	8
4.70293	4.01495	E9ANI7	E9ANI7	tr|E9ANI7|E9ANI7_LEIMU Ribosome biogenesis protein BOP1 homolog OS=Leishmania mexicana (strain MHOM/GT/2001/U1103) OX=929439 GN=LMXM_11_0410 PE=3 SV=1	95.203	3
4.80778	4.01487	E9AT85	E9AT85	tr|E9AT85|E9AT85_LEIMU Fibrillarin OS=Leishmania mexicana (strain MHOM/GT/2001/U1103) OX=929439 GN=LMXM_36_3070 PE=3 SV=1	25.815	8
4.67058	4.01472	E9B193	E9B193	tr|E9B193|E9B193_LEIMU 3-hydroxy-3-methylglutaryl coenzyme A reductase OS=Leishmania mexicana (strain MHOM/GT/2001/U1103) OX=929439 GN=LMXM_29_3190 PE=3 SV=1	45.766	5
4.7554	4.00776	E9ARW6	E9ARW6	tr|E9ARW6|E9ARW6_LEIMU Uncharacterized protein OS=Leishmania mexicana (strain MHOM/GT/2001/U1103) OX=929439 GN=LMXM_19_0150 PE=3 SV=1	30.854	7
4.88973	4.00543	E9AQ10	E9AQ10	tr|E9AQ10|E9AQ10_LEIMU Putative ATP-dependent RNA helicase OS=Leishmania mexicana (strain MHOM/GT/2001/U1103) OX=929439 GN=LMXM_15_0130 PE=4 SV=1	72.774	4
5.10227	4.00401	E9B174	E9B174	tr|E9B174|E9B174_LEIMU Putative Lsm5p OS=Leishmania mexicana (strain MHOM/GT/2001/U1103) OX=929439 GN=LMXM_29_3015 PE=4 SV=1	13.73	2
4.60197	4.0027	E9AS18	E9AS18	tr|E9AS18|E9AS18_LEIMU DNA-directed RNA polymerase, alpha subunit,putative OS=Leishmania mexicana (strain MHOM/GT/2001/U1103) OX=929439 GN=LMXM_19_0660 PE=4 SV=1	46.69	5
4.49735	4.00147	E9B4Q3;E9B4Q5	E9B4Q3;E9B4Q5	tr|E9B4Q3|E9B4Q3_LEIMU Elongation factor 1-beta OS=Leishmania mexicana (strain MHOM/GT/2001/U1103) OX=929439 GN=LMXM_33_0820 PE=3 SV=1;tr|E9B4Q5|E9B4Q5_LEIMU Putative translation elongation factor 1-beta OS=Leishmania mexicana (strain MHOM/GT/2001/U1103) O	26.076	6
4.80214	3.99769	E9B199	E9B199	tr|E9B199|E9B199_LEIMU Putative glutamyl-tRNA synthetase OS=Leishmania mexicana (strain MHOM/GT/2001/U1103) OX=929439 GN=LMXM_29_3240 PE=3 SV=1	67.923	8
5.41675	3.99755	E9B234	E9B234	tr|E9B234|E9B234_LEIMU Putative p-nitrophenylphosphatase OS=Leishmania mexicana (strain MHOM/GT/2001/U1103) OX=929439 GN=LMXM_30_2340 PE=4 SV=1	39.166	3
4.49357	3.99622	E9B187	E9B187	tr|E9B187|E9B187_LEIMU Putative valyl-tRNA synthetase OS=Leishmania mexicana (strain MHOM/GT/2001/U1103) OX=929439 GN=LMXM_29_3130 PE=3 SV=1	109.79	5
4.86021	3.99221	E9ARY4	E9ARY4	tr|E9ARY4|E9ARY4_LEIMU Intraflagellar transport protein component,putative OS=Leishmania mexicana (strain MHOM/GT/2001/U1103) OX=929439 GN=LMXM_19_0320 PE=4 SV=1	73.385	2
4.07946	3.9914	E9APD5	E9APD5	tr|E9APD5|E9APD5_LEIMU Uncharacterized protein OS=Leishmania mexicana (strain MHOM/GT/2001/U1103) OX=929439 GN=LMXM_13_1110 PE=4 SV=1	60.183	2
4.52986	3.99105	E9ARQ8	E9ARQ8	tr|E9ARQ8|E9ARQ8_LEIMU Putative prolyl-tRNA synthetase OS=Leishmania mexicana (strain MHOM/GT/2001/U1103) OX=929439 GN=LMXM_18_1210 PE=3 SV=1	81.231	3
5.01203	3.99046	E9APD4;A0A0C5DA55;A0A0C5D0Y6	E9APD4	tr|E9APD4|E9APD4_LEIMU Putative leucyl-tRNA synthetase OS=Leishmania mexicana (strain MHOM/GT/2001/U1103) OX=929439 GN=LMXM_13_1100 PE=3 SV=1	122.02	12
4.72676	3.98956	E9AV01	E9AV01	tr|E9AV01|E9AV01_LEIMU Mitochondrial processing peptidase alpha subunit,putative OS=Leishmania mexicana (strain MHOM/GT/2001/U1103) OX=929439 GN=LMXM_21_0340 PE=4 SV=1	51.459	9
5.62681	3.98744	E9ANE2	E9ANE2	tr|E9ANE2|E9ANE2_LEIMU Uncharacterized protein OS=Leishmania mexicana (strain MHOM/GT/2001/U1103) OX=929439 GN=LMXM_10_1280 PE=4 SV=1	35.466	3
4.67648	3.98515	E9AV48	E9AV48	tr|E9AV48|E9AV48_LEIMU Uncharacterized protein OS=Leishmania mexicana (strain MHOM/GT/2001/U1103) OX=929439 GN=LMXM_21_0800 PE=4 SV=1	249.23	21
5.24062	3.98333	E9B6L3;B0FZP5;Q6TUM2;Q86L92;Q6Y9S0;Q6Y9Q8	E9B6L3;B0FZP5;Q6TUM2;Q86L92	tr|E9B6L3|E9B6L3_LEIMU 6-phosphogluconate dehydrogenase, decarboxylating OS=Leishmania mexicana (strain MHOM/GT/2001/U1103) OX=929439 GN=LMXM_34_3340 PE=3 SV=1;tr|B0FZP5|B0FZP5_LEIAM 6-phosphogluconate dehydrogenase, decarboxylating OS=Leishmania amazonens	52.168	7
4.83175	3.98215	E9ANZ0	E9ANZ0	tr|E9ANZ0|E9ANZ0_LEIMU Putative alanine aminotransferase OS=Leishmania mexicana (strain MHOM/GT/2001/U1103) OX=929439 GN=LMXM_12_0630 PE=4 SV=1	54.98	4
4.35073	3.98203	E9AMI2	E9AMI2	tr|E9AMI2|E9AMI2_LEIMU Uncharacterized protein OS=Leishmania mexicana (strain MHOM/GT/2001/U1103) OX=929439 GN=LMXM_08_1120 PE=4 SV=1	95.867	2
4.44412	3.98123	E9AUS1	E9AUS1	tr|E9AUS1|E9AUS1_LEIMU Putative calpain-like cysteine peptidase OS=Leishmania mexicana (strain MHOM/GT/2001/U1103) OX=929439 GN=LMXM_20_1310 PE=4 SV=1	15.006	3
4.74069	3.98077	E9AXT8	E9AXT8	tr|E9AXT8|E9AXT8_LEIMU Uncharacterized protein OS=Leishmania mexicana (strain MHOM/GT/2001/U1103) OX=929439 GN=LMXM_25_2060 PE=4 SV=1	40.75	2
5.02714	3.98063	E9B2K7	E9B2K7	tr|E9B2K7|E9B2K7_LEIMU Uncharacterized protein OS=Leishmania mexicana (strain MHOM/GT/2001/U1103) OX=929439 GN=LMXM_31_0830 PE=4 SV=1	51.156	2
5.03791	3.97914	E9AX44	E9AX44	tr|E9AX44|E9AX44_LEIMU Uncharacterized protein OS=Leishmania mexicana (strain MHOM/GT/2001/U1103) OX=929439 GN=LMXM_24_1980 PE=4 SV=1	29.725	5
4.16215	3.97829	E9AY81	E9AY81	tr|E9AY81|E9AY81_LEIMU Putative dynein heavy chain OS=Leishmania mexicana (strain MHOM/GT/2001/U1103) OX=929439 GN=LMXM_26_1020 PE=4 SV=1	458.37	4
4.18246	3.97806	Q2PQD2;E9AN28	Q2PQD2;E9AN28	tr|Q2PQD2|Q2PQD2_LEIME MPK10 OS=Leishmania mexicana OX=5665 PE=4 SV=1;tr|E9AN28|E9AN28_LEIMU Putative mitogen-activated protein kinase OS=Leishmania mexicana (strain MHOM/GT/2001/U1103) OX=929439 GN=LMXM_10_0200 PE=4 SV=1	46.316	2
4.2281	3.97554	E9AN97;Q9NL78;Q9NL77;E9AQL5	E9AN97;Q9NL78;Q9NL77;E9AQL5	tr|E9AN97|E9AN97_LEIMU Histone H3 OS=Leishmania mexicana (strain MHOM/GT/2001/U1103) OX=929439 GN=LMXM_10_0870 PE=3 SV=1;tr|Q9NL78|Q9NL78_LEIAM Histone H3 OS=Leishmania amazonensis OX=5659 GN=Histone H3.1 PE=3 SV=1;tr|Q9NL77|Q9NL77_LEIAM Histone H3 OS=Leis	14.686	5
4.68532	3.97497	E9ANL6	E9ANL6	tr|E9ANL6|E9ANL6_LEIMU Uncharacterized protein OS=Leishmania mexicana (strain MHOM/GT/2001/U1103) OX=929439 GN=LMXM_11_0710 PE=4 SV=1	53.261	2
4.46581	3.97378	E9AU33	E9AU33	tr|E9AU33|E9AU33_LEIMU Uncharacterized protein OS=Leishmania mexicana (strain MHOM/GT/2001/U1103) OX=929439 GN=LMXM_36_5980 PE=4 SV=1	65.354	4
4.06179	3.97378	E9ATG0	E9ATG0	tr|E9ATG0|E9ATG0_LEIMU Uncharacterized protein OS=Leishmania mexicana (strain MHOM/GT/2001/U1103) OX=929439 GN=LMXM_36_3780 PE=4 SV=1	36.037	5
4.63628	3.97327	E9APC3	E9APC3	tr|E9APC3|E9APC3_LEIMU Uncharacterized protein OS=Leishmania mexicana (strain MHOM/GT/2001/U1103) OX=929439 GN=LMXM_13_0990 PE=4 SV=1	54.243	2
4.117	3.97238	E9B4I2	E9B4I2	tr|E9B4I2|E9B4I2_LEIMU Putative malate dehydrogenase OS=Leishmania mexicana (strain MHOM/GT/2001/U1103) OX=929439 GN=LMXM_33_0150 PE=3 SV=1	35.971	2
4.652	3.96924	E9B4K6	E9B4K6	tr|E9B4K6|E9B4K6_LEIMU Uncharacterized protein (Fragment) OS=Leishmania mexicana (strain MHOM/GT/2001/U1103) OX=929439 GN=LMXM_33_0380 PE=4 SV=1	49.707	3
5.78624	3.96718	E9B0Q7	E9B0Q7	tr|E9B0Q7|E9B0Q7_LEIMU Uncharacterized protein OS=Leishmania mexicana (strain MHOM/GT/2001/U1103) OX=929439 GN=LMXM_29_1270 PE=4 SV=1	75.663	2
4.60571	3.96606	E9B700	E9B700	tr|E9B700|E9B700_LEIMU Uncharacterized protein OS=Leishmania mexicana (strain MHOM/GT/2001/U1103) OX=929439 GN=LMXM_34_4710 PE=3 SV=1	78.899	14
4.76005	3.96283	E9AVR1	E9AVR1	tr|E9AVR1|E9AVR1_LEIMU Putative NADH-cytochrome b5 reductase OS=Leishmania mexicana (strain MHOM/GT/2001/U1103) OX=929439 GN=LMXM_22_0770 PE=4 SV=1	31.868	7
4.85832	3.96248	E9B0G2	E9B0G2	tr|E9B0G2|E9B0G2_LEIMU Putative phosphatase 2C OS=Leishmania mexicana (strain MHOM/GT/2001/U1103) OX=929439 GN=LMXM_29_0380 PE=4 SV=1	41.789	3
4.65422	3.96171	E9B3W9	E9B3W9	tr|E9B3W9|E9B3W9_LEIMU Cysteine conjugate beta-lyase,aminotransferase-like protein OS=Leishmania mexicana (strain MHOM/GT/2001/U1103) OX=929439 GN=LMXM_32_1330 PE=4 SV=1	46.123	4
4.66961	3.9613	E9AJT7	E9AJT7	tr|E9AJT7|E9AJT7_LEIMU Putative 26S protease regulatory subunit OS=Leishmania mexicana (strain MHOM/GT/2001/U1103) OX=929439 GN=LMXM_03_0540 PE=3 SV=1	44.501	4
4.29648	3.96082	E9AUB1	E9AUB1	tr|E9AUB1|E9AUB1_LEIMU Uncharacterized protein OS=Leishmania mexicana (strain MHOM/GT/2001/U1103) OX=929439 GN=LMXM_36_6760 PE=4 SV=1	29.109	5
4.6921	3.96082	E9ALK7	E9ALK7	tr|E9ALK7|E9ALK7_LEIMU Rab GDP dissociation inhibitor OS=Leishmania mexicana (strain MHOM/GT/2001/U1103) OX=929439 GN=LMXM_08_29_2160 PE=3 SV=1	49.863	4
5.41789	3.95973	E9AU34	E9AU34	tr|E9AU34|E9AU34_LEIMU Uncharacterized protein OS=Leishmania mexicana (strain MHOM/GT/2001/U1103) OX=929439 GN=LMXM_36_5990 PE=4 SV=1	71.212	3
4.44652	3.95299	E9B1B8	E9B1B8	tr|E9B1B8|E9B1B8_LEIMU Uncharacterized protein OS=Leishmania mexicana (strain MHOM/GT/2001/U1103) OX=929439 GN=LMXM_29_3430 PE=4 SV=1	90.664	6
5.28405	3.95199	E9B263	E9B263	tr|E9B263|E9B263_LEIMU 2-oxoglutarate dehydrogenase, e3 component,lipoamidedehydrogenase-like protein OS=Leishmania mexicana (strain MHOM/GT/2001/U1103) OX=929439 GN=LMXM_30_2640 PE=4 SV=1	69.631	2
4.29999	3.95121	E9AX02	E9AX02	tr|E9AX02|E9AX02_LEIMU Uncharacterized protein OS=Leishmania mexicana (strain MHOM/GT/2001/U1103) OX=929439 GN=LMXM_24_1570 PE=4 SV=1	72.662	2
4.66899	3.94984	E9AQK4	E9AQK4	tr|E9AQK4|E9AQK4_LEIMU Putative 60S ribosomal protein L21 OS=Leishmania mexicana (strain MHOM/GT/2001/U1103) OX=929439 GN=LMXM_16_0460 PE=4 SV=1	17.995	7
4.55595	3.94883	E9B5Z7;E9B5Z8	E9B5Z7	tr|E9B5Z7|E9B5Z7_LEIMU Putative NADH-dependent fumarate reductase OS=Leishmania mexicana (strain MHOM/GT/2001/U1103) OX=929439 GN=LMXM_34_1180 PE=4 SV=1	123.03	7
5.62994	3.94668	E9AQS9	E9AQS9	tr|E9AQS9|E9AQS9_LEIMU Coatomer subunit delta OS=Leishmania mexicana (strain MHOM/GT/2001/U1103) OX=929439 GN=LMXM_16_1180 PE=3 SV=1	58.102	6
4.66058	3.94639	E8NHQ7;E9AKF7	E8NHQ7;E9AKF7	tr|E8NHQ7|E8NHQ7_LEIMU Putative ATPase alpha subunit OS=Leishmania mexicana (strain MHOM/GT/2001/U1103) OX=929439 GN=LMXM_05_0500 PE=4 SV=1;tr|E9AKF7|E9AKF7_LEIMU Putative ATPase alpha subunit OS=Leishmania mexicana (strain MHOM/GT/2001/U1103) OX=929439 GN	62.599	18
4.84962	3.9447	E9AZU7	E9AZU7	tr|E9AZU7|E9AZU7_LEIMU Putative phenylalanine-4-hydroxylase OS=Leishmania mexicana (strain MHOM/GT/2001/U1103) OX=929439 GN=LMXM_28_1280 PE=4 SV=1	51.457	4
4.04313	3.94315	E9ARU5	E9ARU5	tr|E9ARU5|E9ARU5_LEIMU Uncharacterized protein OS=Leishmania mexicana (strain MHOM/GT/2001/U1103) OX=929439 GN=LMXM_18_1610 PE=4 SV=1	73.077	2
4.67079	3.94307	E9B3K3	E9B3K3	tr|E9B3K3|E9B3K3_LEIMU Thiol-dependent reductase 1 OS=Leishmania mexicana (strain MHOM/GT/2001/U1103) OX=929439 GN=LMXM_32_0240 PE=3 SV=1	45.329	3
3.94631	3.94215	E9AYL8	E9AYL8	tr|E9AYL8|E9AYL8_LEIMU Uncharacterized protein OS=Leishmania mexicana (strain MHOM/GT/2001/U1103) OX=929439 GN=LMXM_26_2370 PE=4 SV=1	421.88	2
4.37955	3.94161	E9AYI1	E9AYI1	tr|E9AYI1|E9AYI1_LEIMU Uncharacterized protein OS=Leishmania mexicana (strain MHOM/GT/2001/U1103) OX=929439 GN=LMXM_26_2010 PE=4 SV=1	77.301	5
4.31333	3.94053	E9AQ55	E9AQ55	tr|E9AQ55|E9AQ55_LEIMU Uncharacterized protein OS=Leishmania mexicana (strain MHOM/GT/2001/U1103) OX=929439 GN=LMXM_15_0580 PE=4 SV=1	36.347	2
5.12845	3.94035	E9AVX3	E9AVX3	tr|E9AVX3|E9AVX3_LEIMU Putative centrin (Ca2+-binding ef-hand protein) OS=Leishmania mexicana (strain MHOM/GT/2001/U1103) OX=929439 GN=LMXM_22_1410 PE=4 SV=1	16.447	5
4.71697	3.93955	E9ANV2	E9ANV2	tr|E9ANV2|E9ANV2_LEIMU Putative cysteinyl-tRNA synthetase OS=Leishmania mexicana (strain MHOM/GT/2001/U1103) OX=929439 GN=LMXM_12_0250 PE=3 SV=1	88.469	9
4.62815	3.93852	E9AXE4	E9AXE4	tr|E9AXE4|E9AXE4_LEIMU Putative epsin OS=Leishmania mexicana (strain MHOM/GT/2001/U1103) OX=929439 GN=LMXM_25_0670 PE=4 SV=1	70.621	7
3.97702	3.93825	E9AWM2	E9AWM2	tr|E9AWM2|E9AWM2_LEIMU Uncharacterized protein OS=Leishmania mexicana (strain MHOM/GT/2001/U1103) OX=929439 GN=LMXM_24_0330 PE=4 SV=1	118.46	3
4.65235	3.93822	E9AQJ5	E9AQJ5	tr|E9AQJ5|E9AQJ5_LEIMU Putative tubulin tyrosine ligase OS=Leishmania mexicana (strain MHOM/GT/2001/U1103) OX=929439 GN=LMXM_16_0380 PE=4 SV=1	88.244	2
4.46278	3.93813	E9AVN0	E9AVN0	tr|E9AVN0|E9AVN0_LEIMU Uncharacterized protein OS=Leishmania mexicana (strain MHOM/GT/2001/U1103) OX=929439 GN=LMXM_22_0470 PE=4 SV=1	44.599	4
4.76461	3.9379	E9AZ89;A5JV94	E9AZ89;A5JV94	tr|E9AZ89|E9AZ89_LEIMU Putative trypanothione synthetase OS=Leishmania mexicana (strain MHOM/GT/2001/U1103) OX=929439 GN=LMXM_27_1870 PE=4 SV=1;tr|A5JV94|A5JV94_LEIAM Trypanothione synthetase OS=Leishmania amazonensis OX=5659 PE=2 SV=1	74.397	4
5.19445	3.937	E9AMU9	E9AMU9	tr|E9AMU9|E9AMU9_LEIMU Elongation factor-1 gamma OS=Leishmania mexicana (strain MHOM/GT/2001/U1103) OX=929439 GN=LMXM_09_0970 PE=4 SV=1	46.201	8
4.44891	3.9352	E9AUN2	E9AUN2	tr|E9AUN2|E9AUN2_LEIMU Uncharacterized protein OS=Leishmania mexicana (strain MHOM/GT/2001/U1103) OX=929439 GN=LMXM_20_0940 PE=4 SV=1	46.275	3
4.52313	3.93361	E9AZG6	E9AZG6	tr|E9AZG6|E9AZG6_LEIMU Uncharacterized protein OS=Leishmania mexicana (strain MHOM/GT/2001/U1103) OX=929439 GN=LMXM_28_0050 PE=4 SV=1	58.602	3
4.55667	3.93236	E9B4S1;Q9XXU8;Q06034	E9B4S1;Q9XXU8	tr|E9B4S1|E9B4S1_LEIMU p-glycoprotein OS=Leishmania mexicana (strain MHOM/GT/2001/U1103) OX=929439 GN=LMXM_33_0990 PE=4 SV=1;tr|Q9XXU8|Q9XXU8_LEIAM LAMDR1 OS=Leishmania amazonensis OX=5659 GN=LaMDR1 PE=4 SV=1	146.85	8
4.9679	3.93153	E9B2A8	E9B2A8	tr|E9B2A8|E9B2A8_LEIMU Putative peptidase OS=Leishmania mexicana (strain MHOM/GT/2001/U1103) OX=929439 GN=LMXM_30_3090 PE=3 SV=1	118.63	4
4.89101	3.93106	E9AJE9	E9AJE9	tr|E9AJE9|E9AJE9_LEIMU Uncharacterized protein OS=Leishmania mexicana (strain MHOM/GT/2001/U1103) OX=929439 GN=LMXM_01_0620 PE=4 SV=1	59.565	2
5.12238	3.92766	E9ALL2	E9ALL2	tr|E9ALL2|E9ALL2_LEIMU Uncharacterized protein OS=Leishmania mexicana (strain MHOM/GT/2001/U1103) OX=929439 GN=LMXM_08_29_2110 PE=4 SV=1	193.06	7
5.5733	3.9269	E9B1W4;E9B1W3	E9B1W4;E9B1W3	tr|E9B1W4|E9B1W4_LEIMU Thiolase protein-like protein OS=Leishmania mexicana (strain MHOM/GT/2001/U1103) OX=929439 GN=LMXM_30_1640 PE=3 SV=1;tr|E9B1W3|E9B1W3_LEIMU Putative 3-ketoacyl-CoA thiolase-like protein OS=Leishmania mexicana (strain MHOM/GT/2001/U11	47.095	4
5.02298	3.92323	E9ASW6	E9ASW6	tr|E9ASW6|E9ASW6_LEIMU Putative 60S ribosomal protein L37a OS=Leishmania mexicana (strain MHOM/GT/2001/U1103) OX=929439 GN=LMXM_21_1820 PE=3 SV=1	10.313	2
4.90732	3.92133	E9B2F6	E9B2F6	tr|E9B2F6|E9B2F6_LEIMU Uncharacterized protein OS=Leishmania mexicana (strain MHOM/GT/2001/U1103) OX=929439 GN=LMXM_31_0350 PE=4 SV=1	51.421	8
5.44341	3.92078	E9B2A6;E9B2A5	E9B2A6;E9B2A5	tr|E9B2A6|E9B2A6_LEIMU Iron/zinc transporter protein-like protein OS=Leishmania mexicana (strain MHOM/GT/2001/U1103) OX=929439 GN=LMXM_30_3070 PE=4 SV=1;tr|E9B2A5|E9B2A5_LEIMU Iron/zinc transporter protein-like protein OS=Leishmania mexicana (strain MHOM/G	45.957	2
5.38331	3.92077	E9B5J3	E9B5J3	tr|E9B5J3|E9B5J3_LEIMU Nucleolar protein family a member-like protein OS=Leishmania mexicana (strain MHOM/GT/2001/U1103) OX=929439 GN=LMXM_33_3980 PE=4 SV=1	16.689	6
4.6335	3.92076	E9B6L7	E9B6L7	tr|E9B6L7|E9B6L7_LEIMU Uncharacterized protein OS=Leishmania mexicana (strain MHOM/GT/2001/U1103) OX=929439 GN=LMXM_34_3380 PE=4 SV=1	62.23	2
4.42742	3.92056	E9AMV9;E9AMW0	E9AMV9	tr|E9AMV9|E9AMV9_LEIMU Putative eukaryotic translation initiation factor 2 subunit OS=Leishmania mexicana (strain MHOM/GT/2001/U1103) OX=929439 GN=LMXM_09_1070 PE=4 SV=1	52.548	9
4.91359	3.91947	E9AP62;E8NHR0;E8NHQ9	E9AP62;E8NHR0	tr|E9AP62|E9AP62_LEIMU Tubulin alpha chain OS=Leishmania mexicana (strain MHOM/GT/2001/U1103) OX=929439 GN=LMXM_13_0280 PE=3 SV=1;tr|E8NHR0|E8NHR0_LEIMU Tubulin alpha chain (Fragment) OS=Leishmania mexicana (strain MHOM/GT/2001/U1103) OX=929439 GN=LmxM_13_	60.184	37
4.63971	3.91803	E9AYB7	E9AYB7	tr|E9AYB7|E9AYB7_LEIMU Prefoldin subunit 3 OS=Leishmania mexicana (strain MHOM/GT/2001/U1103) OX=929439 GN=LMXM_26_1380 PE=3 SV=1	22.19	4
4.86393	3.91759	E9B0J8	E9B0J8	tr|E9B0J8|E9B0J8_LEIMU GrpE protein homolog OS=Leishmania mexicana (strain MHOM/GT/2001/U1103) OX=929439 GN=LMXM_29_0730 PE=3 SV=1	23.867	8
5.09041	3.91731	E9B0S3	E9B0S3	tr|E9B0S3|E9B0S3_LEIMU Putative kinesin OS=Leishmania mexicana (strain MHOM/GT/2001/U1103) OX=929439 GN=LMXM_29_1450 PE=3 SV=1	133.7	3
4.29294	3.91695	E9ALV8;A5JV97	E9ALV8;A5JV97	tr|E9ALV8|E9ALV8_LEIMU Putative tryparedoxin OS=Leishmania mexicana (strain MHOM/GT/2001/U1103) OX=929439 GN=LMXM_08_29_1150 PE=4 SV=1;tr|A5JV97|A5JV97_LEIAM Mitochondrial tryparedoxin OS=Leishmania amazonensis OX=5659 PE=2 SV=1	16.997	3
4.95684	3.91656	E9AWB3	E9AWB3	tr|E9AWB3|E9AWB3_LEIMU Uncharacterized protein OS=Leishmania mexicana (strain MHOM/GT/2001/U1103) OX=929439 GN=LMXM_23_1010 PE=4 SV=1	111.99	4
4.58555	3.91457	E9AK81	E9AK81	tr|E9AK81|E9AK81_LEIMU Uncharacterized protein OS=Leishmania mexicana (strain MHOM/GT/2001/U1103) OX=929439 GN=LMXM_04_0990 PE=4 SV=1	31.795	14
5.12891	3.914	E9AX08	E9AX08	tr|E9AX08|E9AX08_LEIMU Succinate dehydrogenase [ubiquinone] flavoprotein subunit, mitochondrial OS=Leishmania mexicana (strain MHOM/GT/2001/U1103) OX=929439 GN=LMXM_24_1630 PE=3 SV=1	66.721	12
4.6272	3.91282	E9AV44	E9AV44	tr|E9AV44|E9AV44_LEIMU Proteasome regulatory non-ATP-ase subunit 5,putative OS=Leishmania mexicana (strain MHOM/GT/2001/U1103) OX=929439 GN=LMXM_21_0760 PE=4 SV=1	54.428	3
4.22471	3.91221	E9B5M9	E9B5M9	tr|E9B5M9|E9B5M9_LEIMU Proteasome subunit beta OS=Leishmania mexicana (strain MHOM/GT/2001/U1103) OX=929439 GN=LMXM_33_4340 PE=3 SV=1	24.648	2
4.51831	3.91071	E9AR16	E9AR16	tr|E9AR16|E9AR16_LEIMU Uncharacterized protein OS=Leishmania mexicana (strain MHOM/GT/2001/U1103) OX=929439 GN=LMXM_17_0470 PE=4 SV=1	379.81	4
4.9313	3.90814	E9AZB9	E9AZB9	tr|E9AZB9|E9AZB9_LEIMU Uncharacterized protein OS=Leishmania mexicana (strain MHOM/GT/2001/U1103) OX=929439 GN=LMXM_27_2130 PE=4 SV=1	178.34	3
4.24688	3.90233	E9AU28	E9AU28	tr|E9AU28|E9AU28_LEIMU Uncharacterized protein OS=Leishmania mexicana (strain MHOM/GT/2001/U1103) OX=929439 GN=LMXM_36_5930 PE=4 SV=1	33.939	2
5.46889	3.89973	E9AJM8	E9AJM8	tr|E9AJM8|E9AJM8_LEIMU Uncharacterized protein OS=Leishmania mexicana (strain MHOM/GT/2001/U1103) OX=929439 GN=LMXM_02_0660 PE=4 SV=1	102.26	5
4.73889	3.89937	E9ALE4	E9ALE4	tr|E9ALE4|E9ALE4_LEIMU Uncharacterized protein OS=Leishmania mexicana (strain MHOM/GT/2001/U1103) OX=929439 GN=LMXM_08_29_2800 PE=4 SV=1	36.451	4
3.92518	3.89726	E9AJD5	E9AJD5	tr|E9AJD5|E9AJD5_LEIMU Beta eliminating lyase,putative OS=Leishmania mexicana (strain MHOM/GT/2001/U1103) OX=929439 GN=LMXM_01_0480 PE=4 SV=1	40.471	3
5.00911	3.89621	E9B493	E9B493	tr|E9B493|E9B493_LEIMU Putative carboxypeptidase OS=Leishmania mexicana (strain MHOM/GT/2001/U1103) OX=929439 GN=LMXM_32_2540 PE=4 SV=1	56.957	10
4.7162	3.89281	E9AWW4	E9AWW4	tr|E9AWW4|E9AWW4_LEIMU Uncharacterized protein OS=Leishmania mexicana (strain MHOM/GT/2001/U1103) OX=929439 GN=LMXM_24_1220 PE=4 SV=1	56.525	2
4.98098	3.8928	Q6TUJ5;E9B627;O96394	Q6TUJ5;E9B627;O96394	tr|Q6TUJ5|Q6TUJ5_LEIME Arginase OS=Leishmania mexicana OX=5665 GN=ARG PE=1 SV=1;tr|E9B627|E9B627_LEIMU Arginase OS=Leishmania mexicana (strain MHOM/GT/2001/U1103) OX=929439 GN=LMXM_34_1480 PE=3 SV=1;tr|O96394|O96394_LEIAM Arginase OS=Leishmania amazonensis	36.081	8
4.46076	3.89241	E9B6Q7	E9B6Q7	tr|E9B6Q7|E9B6Q7_LEIMU Putative 60S ribosomal protein L23 OS=Leishmania mexicana (strain MHOM/GT/2001/U1103) OX=929439 GN=LMXM_34_3790 PE=3 SV=1	14.956	7
4.50333	3.89235	E9B344	E9B344	tr|E9B344|E9B344_LEIMU Uncharacterized protein OS=Leishmania mexicana (strain MHOM/GT/2001/U1103) OX=929439 GN=LMXM_31_2650 PE=4 SV=1	220.51	2
4.65105	3.8905	E9AVA9	E9AVA9	tr|E9AVA9|E9AVA9_LEIMU Putative adenylate kinase OS=Leishmania mexicana (strain MHOM/GT/2001/U1103) OX=929439 GN=LMXM_21_1250 PE=3 SV=1	29.921	7
4.48528	3.88881	E9ARD8	E9ARD8	tr|E9ARD8|E9ARD8_LEIMU Uncharacterized protein OS=Leishmania mexicana (strain MHOM/GT/2001/U1103) OX=929439 GN=LMXM_18_0010 PE=4 SV=1	113.4	8
4.84895	3.88826	E9AXZ8;E9AXZ9	E9AXZ8;E9AXZ9	tr|E9AXZ8|E9AXZ8_LEIMU Putative 60S ribosomal protein L7 OS=Leishmania mexicana (strain MHOM/GT/2001/U1103) OX=929439 GN=LMXM_26_0170 PE=4 SV=1;tr|E9AXZ9|E9AXZ9_LEIMU Putative 60S ribosomal protein L7 OS=Leishmania mexicana (strain MHOM/GT/2001/U1103) OX=9	28.901	12
4.36978	3.88777	E9AXG0	E9AXG0	tr|E9AXG0|E9AXG0_LEIMU Prefoldin subunit 4 OS=Leishmania mexicana (strain MHOM/GT/2001/U1103) OX=929439 GN=LMXM_25_0820 PE=3 SV=1	14.729	3
3.19932	3.88757	E9AZG5	E9AZG5	tr|E9AZG5|E9AZG5_LEIMU Uncharacterized protein OS=Leishmania mexicana (strain MHOM/GT/2001/U1103) OX=929439 GN=LMXM_28_0040 PE=4 SV=1	99.492	3
4.02465	3.88702	E9AYE2	E9AYE2	tr|E9AYE2|E9AYE2_LEIMU Putative 40S ribosomal protein S33 OS=Leishmania mexicana (strain MHOM/GT/2001/U1103) OX=929439 GN=LMXM_26_1630 PE=4 SV=1	9.7461	3
5.36464	3.88607	E9ANQ5	E9ANQ5	tr|E9ANQ5|E9ANQ5_LEIMU Uncharacterized protein OS=Leishmania mexicana (strain MHOM/GT/2001/U1103) OX=929439 GN=LMXM_11_1160 PE=4 SV=1	123.4	7
5.21837	3.88427	E9AZ50	E9AZ50	tr|E9AZ50|E9AZ50_LEIMU Uncharacterized protein OS=Leishmania mexicana (strain MHOM/GT/2001/U1103) OX=929439 GN=LMXM_27_1450 PE=4 SV=1	93.303	4
4.69938	3.88305	E9ASH6;O00887	E9ASH6	tr|E9ASH6|E9ASH6_LEIMU Elongation factor G, mitochondrial OS=Leishmania mexicana (strain MHOM/GT/2001/U1103) OX=929439 GN=LMXM_36_0570 PE=3 SV=1	84.326	6
3.58644	3.88177	E9AS31	E9AS31	tr|E9AS31|E9AS31_LEIMU Putative signal recognition particle protein OS=Leishmania mexicana (strain MHOM/GT/2001/U1103) OX=929439 GN=LMXM_19_0790 PE=4 SV=1	80.987	2
4.89415	3.88018	E9AMS8;A7XAB0	E9AMS8;A7XAB0	tr|E9AMS8|E9AMS8_LEIMU Oligopeptidase b OS=Leishmania mexicana (strain MHOM/GT/2001/U1103) OX=929439 GN=LMXM_09_0770 PE=4 SV=1;tr|A7XAB0|A7XAB0_LEIAM Oligopeptidase B OS=Leishmania amazonensis OX=5659 PE=4 SV=1	83.587	5
5.0952	3.87986	E9B669;E9AV40	E9B669;E9AV40	tr|E9B669|E9B669_LEIMU Putative 60S Ribosomal protein L36 OS=Leishmania mexicana (strain MHOM/GT/2001/U1103) OX=929439 GN=LMXM_34_1920 PE=4 SV=1;tr|E9AV40|E9AV40_LEIMU Putative 60S Ribosomal protein L36 OS=Leishmania mexicana (strain MHOM/GT/2001/U1103) OX	11.936	7
4.76531	3.87902	E9ANQ3;C7FGL3;Q2HWD2	E9ANQ3;C7FGL3;Q2HWD2	tr|E9ANQ3|E9ANQ3_LEIMU Putative lanosterol 14-alpha-demethylase OS=Leishmania mexicana (strain MHOM/GT/2001/U1103) OX=929439 GN=LMXM_11_1100 PE=3 SV=1;tr|C7FGL3|C7FGL3_LEIME Sterol demethylase OS=Leishmania mexicana OX=5665 PE=3 SV=1;tr|Q2HWD2|Q2HWD2_LEIAM	54.131	5
4.87158	3.8784	E9B182	E9B182	tr|E9B182|E9B182_LEIMU Putative homoserine kinase OS=Leishmania mexicana (strain MHOM/GT/2001/U1103) OX=929439 GN=LMXM_29_3080 PE=3 SV=1	36.194	2
4.68343	3.87665	E9ATZ6	E9ATZ6	tr|E9ATZ6|E9ATZ6_LEIMU Putative isoleucyl-tRNA synthetase OS=Leishmania mexicana (strain MHOM/GT/2001/U1103) OX=929439 GN=LMXM_36_5620 PE=3 SV=1	125.76	11
4.82339	3.87574	E9ATW8	E9ATW8	tr|E9ATW8|E9ATW8_LEIMU Uncharacterized protein OS=Leishmania mexicana (strain MHOM/GT/2001/U1103) OX=929439 GN=LMXM_36_5340 PE=4 SV=1	97.878	6
5.37625	3.87537	E9B5H9	E9B5H9	tr|E9B5H9|E9B5H9_LEIMU Small nuclear ribonucleoprotein Sm D3 OS=Leishmania mexicana (strain MHOM/GT/2001/U1103) OX=929439 GN=LMXM_33_3860 PE=3 SV=1	12.247	2
5.65815	3.87522	E9B1S0	E9B1S0	tr|E9B1S0|E9B1S0_LEIMU Putative vacuolar-type proton translocating pyrophosphatase 1 OS=Leishmania mexicana (strain MHOM/GT/2001/U1103) OX=929439 GN=LMXM_30_1220 PE=3 SV=1	83.722	5
4.54332	3.87317	E9AYP1	E9AYP1	tr|E9AYP1|E9AYP1_LEIMU Uncharacterized protein OS=Leishmania mexicana (strain MHOM/GT/2001/U1103) OX=929439 GN=LMXM_26_2600 PE=4 SV=1	73.933	2
4.82114	3.8721	E9ATG6	E9ATG6	tr|E9ATG6|E9ATG6_LEIMU Putative glycyl tRNA synthetase OS=Leishmania mexicana (strain MHOM/GT/2001/U1103) OX=929439 GN=LMXM_36_3840 PE=4 SV=1	70.262	13
4.88317	3.86689	E9ATA7	E9ATA7	tr|E9ATA7|E9ATA7_LEIMU Uncharacterized protein OS=Leishmania mexicana (strain MHOM/GT/2001/U1103) OX=929439 GN=LMXM_36_3280 PE=4 SV=1	131.48	7
4.21478	3.86596	E9AKR1	E9AKR1	tr|E9AKR1|E9AKR1_LEIMU Uncharacterized protein OS=Leishmania mexicana (strain MHOM/GT/2001/U1103) OX=929439 GN=LMXM_06_0330 PE=4 SV=1	129.17	3
5.19368	3.8642	E9AZT2	E9AZT2	tr|E9AZT2|E9AZT2_LEIMU Putative electron-transfer-flavoprotein, alpha polypeptide OS=Leishmania mexicana (strain MHOM/GT/2001/U1103) OX=929439 GN=LMXM_28_1140 PE=4 SV=1	33.555	5
4.90996	3.86346	E9ASV1	E9ASV1	tr|E9ASV1|E9ASV1_LEIMU Putative exoribonuclease 2 OS=Leishmania mexicana (strain MHOM/GT/2001/U1103) OX=929439 GN=LMXM_36_1790 PE=4 SV=1	102.19	4
5.06959	3.86246	E9B369	E9B369	tr|E9B369|E9B369_LEIMU Uncharacterized protein OS=Leishmania mexicana (strain MHOM/GT/2001/U1103) OX=929439 GN=LMXM_31_2890 PE=4 SV=1	32.969	2
5.42823	3.86187	E9B529	E9B529	tr|E9B529|E9B529_LEIMU DNAj-like protein OS=Leishmania mexicana (strain MHOM/GT/2001/U1103) OX=929439 GN=LMXM_33_2430 PE=4 SV=1	88.743	3
5.48681	3.85328	E9ANY1;P42861	E9ANY1	tr|E9ANY1|E9ANY1_LEIMU Glucose-6-phosphate isomerase OS=Leishmania mexicana (strain MHOM/GT/2001/U1103) OX=929439 GN=LMXM_12_0530 PE=3 SV=1	67.065	7
4.52184	3.85004	E9B0V2	E9B0V2	tr|E9B0V2|E9B0V2_LEIMU Putative queuine tRNA-ribosyltransferase OS=Leishmania mexicana (strain MHOM/GT/2001/U1103) OX=929439 GN=LMXM_29_1800 PE=4 SV=1	51.125	6
4.75289	3.84494	E9AUD5	E9AUD5	tr|E9AUD5|E9AUD5_LEIMU Putative eukaryotic translation initiation factor 3 subunit 8 OS=Leishmania mexicana (strain MHOM/GT/2001/U1103) OX=929439 GN=LMXM_36_6980 PE=4 SV=1	81.701	15
3.81534	3.84371	E9AMV0	E9AMV0	tr|E9AMV0|E9AMV0_LEIMU Uncharacterized protein OS=Leishmania mexicana (strain MHOM/GT/2001/U1103) OX=929439 GN=LMXM_09_0980 PE=4 SV=1	104.46	2
4.90969	3.83957	E9B466	E9B466	tr|E9B466|E9B466_LEIMU Uncharacterized protein OS=Leishmania mexicana (strain MHOM/GT/2001/U1103) OX=929439 GN=LMXM_32_2270 PE=4 SV=1	83.318	4
4.78798	3.83571	E9AY41	E9AY41	tr|E9AY41|E9AY41_LEIMU Putative 10 kDa heat shock protein OS=Leishmania mexicana (strain MHOM/GT/2001/U1103) OX=929439 GN=LMXM_26_0620 PE=3 SV=1	10.701	4
4.90445	3.83389	E9AW08	E9AW08	tr|E9AW08|E9AW08_LEIMU Uncharacterized protein OS=Leishmania mexicana (strain MHOM/GT/2001/U1103) OX=929439 GN=LMXM_23_0080 PE=4 SV=1	48.444	14
5.01396	3.82883	E9AST0	E9AST0	tr|E9AST0|E9AST0_LEIMU Uncharacterized protein OS=Leishmania mexicana (strain MHOM/GT/2001/U1103) OX=929439 GN=LMXM_36_1595 PE=4 SV=1	12.533	2
5.83114	3.8285	E9AU45	E9AU45	tr|E9AU45|E9AU45_LEIMU Uncharacterized protein OS=Leishmania mexicana (strain MHOM/GT/2001/U1103) OX=929439 GN=LMXM_36_6100 PE=4 SV=1	61.719	2
5.37678	3.82759	E9B2X2	E9B2X2	tr|E9B2X2|E9B2X2_LEIMU Putative heat shock protein-like protein OS=Leishmania mexicana (strain MHOM/GT/2001/U1103) OX=929439 GN=LMXM_31_1940 PE=4 SV=1	35.367	3
4.70935	3.82751	E9AYA9	E9AYA9	tr|E9AYA9|E9AYA9_LEIMU Uncharacterized protein OS=Leishmania mexicana (strain MHOM/GT/2001/U1103) OX=929439 GN=LMXM_26_1300 PE=4 SV=1	126.11	25
5.33104	3.82685	E9B6R2	E9B6R2	tr|E9B6R2|E9B6R2_LEIMU Proteasome subunit beta OS=Leishmania mexicana (strain MHOM/GT/2001/U1103) OX=929439 GN=LMXM_34_3840 PE=3 SV=1	27.548	3
4.68233	3.826	E9AKW5	E9AKW5	tr|E9AKW5|E9AKW5_LEIMU Uncharacterized protein OS=Leishmania mexicana (strain MHOM/GT/2001/U1103) OX=929439 GN=LMXM_06_0870 PE=3 SV=1	48.397	2
4.97461	3.82404	E9AX53	E9AX53	tr|E9AX53|E9AX53_LEIMU 40S ribosomal protein S8 OS=Leishmania mexicana (strain MHOM/GT/2001/U1103) OX=929439 GN=LMXM_24_2070 PE=3 SV=1	24.686	9
4.73549	3.82293	E9B5S5	E9B5S5	tr|E9B5S5|E9B5S5_LEIMU Putative ATP-dependent DEAD-box RNA helicase OS=Leishmania mexicana (strain MHOM/GT/2001/U1103) OX=929439 GN=LMXM_34_0370 PE=3 SV=1	46.365	7
5.60601	3.82283	E9B2X1	E9B2X1	tr|E9B2X1|E9B2X1_LEIMU Uncharacterized protein OS=Leishmania mexicana (strain MHOM/GT/2001/U1103) OX=929439 GN=LMXM_31_1930 PE=4 SV=1	84.735	8
4.71341	3.81947	E9AY83	E9AY83	tr|E9AY83|E9AY83_LEIMU Uncharacterized protein OS=Leishmania mexicana (strain MHOM/GT/2001/U1103) OX=929439 GN=LMXM_26_1040 PE=4 SV=1	59.608	3
5.27168	3.8169	E9B492	E9B492	tr|E9B492|E9B492_LEIMU Uncharacterized protein OS=Leishmania mexicana (strain MHOM/GT/2001/U1103) OX=929439 GN=LMXM_32_2530 PE=4 SV=1	144.21	3
4.1243	3.81683	E9ATF1	E9ATF1	tr|E9ATF1|E9ATF1_LEIMU Uncharacterized protein OS=Leishmania mexicana (strain MHOM/GT/2001/U1103) OX=929439 GN=LMXM_36_3690 PE=4 SV=1	118.44	2
5.28018	3.81564	E9ANY7	E9ANY7	tr|E9ANY7|E9ANY7_LEIMU Uncharacterized protein OS=Leishmania mexicana (strain MHOM/GT/2001/U1103) OX=929439 GN=LMXM_12_0600 PE=4 SV=1	55.21	3
4.85507	3.81417	E9AXD9	E9AXD9	tr|E9AXD9|E9AXD9_LEIMU DNA-directed RNA polymerase subunit beta OS=Leishmania mexicana (strain MHOM/GT/2001/U1103) OX=929439 GN=LMXM_25_0620 PE=3 SV=1	181.59	2
5.01649	3.81316	E9ASE2	E9ASE2	tr|E9ASE2|E9ASE2_LEIMU eIF3-interacting protein-like protein OS=Leishmania mexicana (strain MHOM/GT/2001/U1103) OX=929439 GN=LMXM_36_0250 PE=4 SV=1	62.709	9
5.16086	3.81098	E9ATK7	E9ATK7	tr|E9ATK7|E9ATK7_LEIMU Uncharacterized protein OS=Leishmania mexicana (strain MHOM/GT/2001/U1103) OX=929439 GN=LMXM_36_4230 PE=4 SV=1	117.74	11
5.21601	3.80785	E9B038	E9B038	tr|E9B038|E9B038_LEIMU Uncharacterized protein OS=Leishmania mexicana (strain MHOM/GT/2001/U1103) OX=929439 GN=LMXM_28_2170 PE=4 SV=1	71.336	12
4.65191	3.80565	Q4TZP6;E9AKR5	Q4TZP6;E9AKR5	tr|Q4TZP6|Q4TZP6_LEIME Glutamine synthetase OS=Leishmania mexicana OX=5665 PE=3 SV=1;tr|E9AKR5|E9AKR5_LEIMU Putative glutamine synthetase OS=Leishmania mexicana (strain MHOM/GT/2001/U1103) OX=929439 GN=LMXM_06_0370 PE=3 SV=1	42.292	10
4.62743	3.79887	E9AYD4	E9AYD4	tr|E9AYD4|E9AYD4_LEIMU Trifunctional enzyme alpha subunit, mitochondrial-like protein OS=Leishmania mexicana (strain MHOM/GT/2001/U1103) OX=929439 GN=LMXM_26_1550 PE=4 SV=1	79.581	2
4.41404	3.7972	E9B705	E9B705	tr|E9B705|E9B705_LEIMU Putative peptidyl-prolyl cis-trans isomerase (Cyclophilin-40) OS=Leishmania mexicana (strain MHOM/GT/2001/U1103) OX=929439 GN=LMXM_34_4770 PE=4 SV=1	38.516	4
5.14287	3.79191	E9AMD6	E9AMD6	tr|E9AMD6|E9AMD6_LEIMU Uncharacterized protein OS=Leishmania mexicana (strain MHOM/GT/2001/U1103) OX=929439 GN=LMXM_08_0560 PE=4 SV=1	26.294	4
5.47826	3.78967	E9B3U9	E9B3U9	tr|E9B3U9|E9B3U9_LEIMU Putative pumilio protein OS=Leishmania mexicana (strain MHOM/GT/2001/U1103) OX=929439 GN=LMXM_32_1150 PE=4 SV=1	92.224	11
5.467	3.78727	E9AWH9	E9AWH9	tr|E9AWH9|E9AWH9_LEIMU Uncharacterized protein OS=Leishmania mexicana (strain MHOM/GT/2001/U1103) OX=929439 GN=LMXM_23_1470 PE=4 SV=1	23.818	5
5.91357	3.78711	E9AUL2	E9AUL2	tr|E9AUL2|E9AUL2_LEIMU Uncharacterized protein OS=Leishmania mexicana (strain MHOM/GT/2001/U1103) OX=929439 GN=LMXM_20_0690 PE=4 SV=1	142.24	2
5.27652	3.78671	E9B645	E9B645	tr|E9B645|E9B645_LEIMU Putative 60S ribosomal protein L26 OS=Leishmania mexicana (strain MHOM/GT/2001/U1103) OX=929439 GN=LMXM_34_1670 PE=4 SV=1	16.234	2
5.06226	3.78591	E9B677	E9B677	tr|E9B677|E9B677_LEIMU Uncharacterized protein OS=Leishmania mexicana (strain MHOM/GT/2001/U1103) OX=929439 GN=LMXM_34_1990 PE=4 SV=1	115.39	6
6.03966	3.78513	E9ANB6	E9ANB6	tr|E9ANB6|E9ANB6_LEIMU Uncharacterized protein OS=Leishmania mexicana (strain MHOM/GT/2001/U1103) OX=929439 GN=LMXM_10_1060 PE=4 SV=1	33.359	2
5.1956	3.78285	E9B0D7	E9B0D7	tr|E9B0D7|E9B0D7_LEIMU Alkyl dihydroxyacetonephosphate synthase OS=Leishmania mexicana (strain MHOM/GT/2001/U1103) OX=929439 GN=LMXM_29_0120 PE=4 SV=1	69.422	6
5.36297	3.78211	E9B1P8	E9B1P8	tr|E9B1P8|E9B1P8_LEIMU Uncharacterized protein OS=Leishmania mexicana (strain MHOM/GT/2001/U1103) OX=929439 GN=LMXM_30_1010 PE=4 SV=1	80.971	6
5.31094	3.78192	E9AV22	E9AV22	tr|E9AV22|E9AV22_LEIMU Dihydrolipoamide acetyltransferaselike protein OS=Leishmania mexicana (strain MHOM/GT/2001/U1103) OX=929439 GN=LMXM_21_0550 PE=4 SV=1	40.175	3
4.68374	3.78149	E9ALS3;E8NHR4	E9ALS3	tr|E9ALS3|E9ALS3_LEIMU Uncharacterized protein OS=Leishmania mexicana (strain MHOM/GT/2001/U1103) OX=929439 GN=LMXM_08_29_1500 PE=4 SV=1	73.574	3
3.91753	3.77987	E9ASD1	E9ASD1	tr|E9ASD1|E9ASD1_LEIMU Uncharacterized protein OS=Leishmania mexicana (strain MHOM/GT/2001/U1103) OX=929439 GN=LMXM_36_0130 PE=4 SV=1	40.711	2
5.23028	3.77912	E9AXJ1	E9AXJ1	tr|E9AXJ1|E9AXJ1_LEIMU Aldehyde dehydrogenase, mitochondrial OS=Leishmania mexicana (strain MHOM/GT/2001/U1103) OX=929439 GN=LMXM_25_1120 PE=3 SV=1	54.259	10
5.18648	3.77877	E9ATB0	E9ATB0	tr|E9ATB0|E9ATB0_LEIMU Putative actin-like protein OS=Leishmania mexicana (strain MHOM/GT/2001/U1103) OX=929439 GN=LMXM_36_3310 PE=3 SV=1	43.969	2
4.26608	3.77296	E9AT88	E9AT88	tr|E9AT88|E9AT88_LEIMU Putative ATP synthase OS=Leishmania mexicana (strain MHOM/GT/2001/U1103) OX=929439 GN=LMXM_36_3100 PE=4 SV=1	25.258	3
4.34951	3.77096	E9APZ6	E9APZ6	tr|E9APZ6|E9APZ6_LEIMU Putative glutathione-S-transferase/glutaredoxin OS=Leishmania mexicana (strain MHOM/GT/2001/U1103) OX=929439 GN=LMXM_14_1480 PE=3 SV=1	35.178	3
4.18626	3.77019	E9AWA7;Q95V76	E9AWA7;Q95V76	tr|E9AWA7|E9AWA7_LEIMU Cytosolic leucyl aminopeptidase (Metallo-peptidase, clan mf, family m17) OS=Leishmania mexicana (strain MHOM/GT/2001/U1103) OX=929439 GN=LMXM_23_0950 PE=4 SV=1;tr|Q95V76|Q95V76_LEIAM Cytosolic leucyl aminopeptidase OS=Leishmania amaz	60.247	3
5.05467	3.76932	E9AZ84	E9AZ84	tr|E9AZ84|E9AZ84_LEIMU Uncharacterized protein OS=Leishmania mexicana (strain MHOM/GT/2001/U1103) OX=929439 GN=LMXM_27_1820 PE=4 SV=1	244.91	8
4.90966	3.76575	E9AYZ5	E9AYZ5	tr|E9AYZ5|E9AYZ5_LEIMU Putative isovaleryl-coA dehydrogenase OS=Leishmania mexicana (strain MHOM/GT/2001/U1103) OX=929439 GN=LMXM_27_0930 PE=3 SV=1	44.605	5
5.34701	3.76558	E9APB1	E9APB1	tr|E9APB1|E9APB1_LEIMU Mitochondrial processing peptidase alpha subunit,putative (Metallo-peptidase, clan me, family m16) OS=Leishmania mexicana (strain MHOM/GT/2001/U1103) OX=929439 GN=LMXM_13_0870 PE=4 SV=1	57.637	8
4.85261	3.76179	E9B052	E9B052	tr|E9B052|E9B052_LEIMU Eukaryotic translation initiation factor 3 subunit E OS=Leishmania mexicana (strain MHOM/GT/2001/U1103) OX=929439 GN=LMXM_28_2310 PE=3 SV=1	46.375	5
5.18754	3.75835	E9AJW8	E9AJW8	tr|E9AJW8|E9AJW8_LEIMU Uncharacterized protein OS=Leishmania mexicana (strain MHOM/GT/2001/U1103) OX=929439 GN=LMXM_03_0840 PE=4 SV=1	103.7	7
4.44529	3.75799	E9B1R9	E9B1R9	tr|E9B1R9|E9B1R9_LEIMU Uncharacterized protein OS=Leishmania mexicana (strain MHOM/GT/2001/U1103) OX=929439 GN=LMXM_30_1210 PE=4 SV=1	550.17	3
5.02438	3.75244	E9ASA6	E9ASA6	tr|E9ASA6|E9ASA6_LEIMU Peptidylprolyl isomerase OS=Leishmania mexicana (strain MHOM/GT/2001/U1103) OX=929439 GN=LMXM_19_1530 PE=4 SV=1	47.776	7
4.73784	3.74761	E9AY61	E9AY61	tr|E9AY61|E9AY61_LEIMU Putative asparagine synthetase a (Putative aspartate--ammonia ligase) OS=Leishmania mexicana (strain MHOM/GT/2001/U1103) OX=929439 GN=LMXM_26_0830 PE=4 SV=1	39.829	7
4.59529	3.74759	E9B2E4	E9B2E4	tr|E9B2E4|E9B2E4_LEIMU Dynein light chain OS=Leishmania mexicana (strain MHOM/GT/2001/U1103) OX=929439 GN=LMXM_31_0230 PE=3 SV=1	10.587	2
5.17431	3.74753	E9B1B6	E9B1B6	tr|E9B1B6|E9B1B6_LEIMU Uncharacterized protein OS=Leishmania mexicana (strain MHOM/GT/2001/U1103) OX=929439 GN=LMXM_29_3410 PE=4 SV=1	66.602	3
4.67304	3.74732	E9B398	E9B398	tr|E9B398|E9B398_LEIMU Uncharacterized protein OS=Leishmania mexicana (strain MHOM/GT/2001/U1103) OX=929439 GN=LMXM_31_3150 PE=4 SV=1	263.34	3
5.3506	3.74562	E9AZ25	E9AZ25	tr|E9AZ25|E9AZ25_LEIMU Uncharacterized protein OS=Leishmania mexicana (strain MHOM/GT/2001/U1103) OX=929439 GN=LMXM_27_1220 PE=4 SV=1	46.926	9
5.06623	3.74115	E9AQN5	E9AQN5	tr|E9AQN5|E9AQN5_LEIMU Transaldolase OS=Leishmania mexicana (strain MHOM/GT/2001/U1103) OX=929439 GN=LMXM_16_0760 PE=3 SV=1	36.976	5
4.62872	3.73814	E9APD0	E9APD0	tr|E9APD0|E9APD0_LEIMU NADH-cytochrome b5 reductase OS=Leishmania mexicana (strain MHOM/GT/2001/U1103) OX=929439 GN=LMXM_13_1060 PE=3 SV=1	34.818	2
4.22038	3.7375	E9B5K8	E9B5K8	tr|E9B5K8|E9B5K8_LEIMU Uncharacterized protein OS=Leishmania mexicana (strain MHOM/GT/2001/U1103) OX=929439 GN=LMXM_33_4130 PE=4 SV=1	87.119	2
4.23271	3.73409	E9B5Z2;E9B5Z3;E9B5Z5;E9B5Z4	E9B5Z2;E9B5Z3;E9B5Z5	tr|E9B5Z2|E9B5Z2_LEIMU Oligosaccharyl transferase-like protein OS=Leishmania mexicana (strain MHOM/GT/2001/U1103) OX=929439 GN=LMXM_34_1130 PE=4 SV=1;tr|E9B5Z3|E9B5Z3_LEIMU Oligosaccharyl transferase-like protein OS=Leishmania mexicana (strain MHOM/GT/2001	96.293	3
5.13985	3.73182	E9ATK1;A1Y2C5;P42865;Q25222;A1Y2C4	E9ATK1;A1Y2C5;P42865;Q25222;A1Y2C4	tr|E9ATK1|E9ATK1_LEIMU Putative oxidoreductase OS=Leishmania mexicana (strain MHOM/GT/2001/U1103) OX=929439 GN=LMXM_36_4170 PE=4 SV=1;tr|A1Y2C5|A1Y2C5_LEIME Zeta-crystallin/NADPH-oxidoreductase-like protein (Fragment) OS=Leishmania mexicana OX=5665 PE=4 SV	36.092	7
5.14755	3.73114	E9ASF6	E9ASF6	tr|E9ASF6|E9ASF6_LEIMU Uncharacterized protein OS=Leishmania mexicana (strain MHOM/GT/2001/U1103) OX=929439 GN=LMXM_36_0390 PE=4 SV=1	72.773	4
4.55148	3.73011	E9AQ99;E9B3Q4	E9AQ99;E9B3Q4	tr|E9AQ99|E9AQ99_LEIMU 60S ribosomal protein L6 OS=Leishmania mexicana (strain MHOM/GT/2001/U1103) OX=929439 GN=LMXM_15_1000 PE=3 SV=1;tr|E9B3Q4|E9B3Q4_LEIMU 60S ribosomal protein L6 OS=Leishmania mexicana (strain MHOM/GT/2001/U1103) OX=929439 GN=LMXM_32_0	21.037	11
4.32736	3.73006	E9AZH2	E9AZH2	tr|E9AZH2|E9AZH2_LEIMU Proteasome subunit beta OS=Leishmania mexicana (strain MHOM/GT/2001/U1103) OX=929439 GN=LMXM_28_0110 PE=3 SV=1	22.522	2
4.36081	3.72657	E9AP69	E9AP69	tr|E9AP69|E9AP69_LEIMU Uncharacterized protein OS=Leishmania mexicana (strain MHOM/GT/2001/U1103) OX=929439 GN=LMXM_13_0450 PE=4 SV=1	13.323	6
4.71036	3.71645	E9B560	E9B560	tr|E9B560|E9B560_LEIMU Uncharacterized protein OS=Leishmania mexicana (strain MHOM/GT/2001/U1103) OX=929439 GN=LMXM_33_2700 PE=4 SV=1	28.848	5
4.76033	3.71643	E9ATU7	E9ATU7	tr|E9ATU7|E9ATU7_LEIMU Uncharacterized protein OS=Leishmania mexicana (strain MHOM/GT/2001/U1103) OX=929439 GN=LMXM_36_5130 PE=4 SV=1	30.054	2
4.3556	3.7123	E9AWL7	E9AWL7	tr|E9AWL7|E9AWL7_LEIMU Dynein intermediate-chain-like protein OS=Leishmania mexicana (strain MHOM/GT/2001/U1103) OX=929439 GN=LMXM_24_0280 PE=4 SV=1	75.45	3
4.31757	3.70975	E9AZY4	E9AZY4	tr|E9AZY4|E9AZY4_LEIMU Uncharacterized protein OS=Leishmania mexicana (strain MHOM/GT/2001/U1103) OX=929439 GN=LMXM_28_1640 PE=4 SV=1	144.03	2
4.21817	3.70835	E9AZZ2	E9AZZ2	tr|E9AZZ2|E9AZZ2_LEIMU Proteasome regulatory non-ATP-ase subunit 2,putative OS=Leishmania mexicana (strain MHOM/GT/2001/U1103) OX=929439 GN=LMXM_28_1730 PE=3 SV=1	107.86	5
4.75497	3.70811	E9API2	E9API2	tr|E9API2|E9API2_LEIMU Ubiquitin-conjugating enzyme-like protein OS=Leishmania mexicana (strain MHOM/GT/2001/U1103) OX=929439 GN=LMXM_13_1580 PE=4 SV=1	16.033	3
4.99415	3.70747	E9AVK4	E9AVK4	tr|E9AVK4|E9AVK4_LEIMU Uncharacterized protein OS=Leishmania mexicana (strain MHOM/GT/2001/U1103) OX=929439 GN=LMXM_22_0210 PE=4 SV=1	172.01	20
4.15071	3.70615	E9B158	E9B158	tr|E9B158|E9B158_LEIMU Uncharacterized protein OS=Leishmania mexicana (strain MHOM/GT/2001/U1103) OX=929439 GN=LMXM_29_2845 PE=4 SV=1	11.794	2
4.71763	3.70584	O61059;E9AU63;O61060;E9AU62;O76486;E9AU64	O61059;E9AU63;O61060;E9AU62;O76486;E9AU64	tr|O61059|O61059_LEIME Glucose transporter OS=Leishmania mexicana OX=5665 GN=LmGT2 PE=3 SV=2;tr|E9AU63|E9AU63_LEIMU Glucose transporter, lmgt2 OS=Leishmania mexicana (strain MHOM/GT/2001/U1103) OX=929439 GN=LMXM_36_6290 PE=3 SV=1;tr|O61060|O61060_LEIME Glu	61.174	5
4.22129	3.70078	E9AZB6	E9AZB6	tr|E9AZB6|E9AZB6_LEIMU Putative RNA-binding protein OS=Leishmania mexicana (strain MHOM/GT/2001/U1103) OX=929439 GN=LMXM_27_2100 PE=4 SV=1	46.766	6
5.80616	3.69418	E9B485	E9B485	tr|E9B485|E9B485_LEIMU Uncharacterized protein OS=Leishmania mexicana (strain MHOM/GT/2001/U1103) OX=929439 GN=LMXM_32_2460 PE=4 SV=1	114.48	6
4.70904	3.69397	E9B1M1	E9B1M1	tr|E9B1M1|E9B1M1_LEIMU Putative ATP-dependent zinc metallopeptidase OS=Leishmania mexicana (strain MHOM/GT/2001/U1103) OX=929439 GN=LMXM_30_0700 PE=4 SV=1	97.018	2
5.45526	3.6939	E9AQY7	E9AQY7	tr|E9AQY7|E9AQY7_LEIMU Uncharacterized protein OS=Leishmania mexicana (strain MHOM/GT/2001/U1103) OX=929439 GN=LMXM_17_0120 PE=4 SV=1	36.225	3
6.0662	3.68872	E9AKI9	E9AKI9	tr|E9AKI9|E9AKI9_LEIMU S-methyl-5-thioadenosine phosphorylase OS=Leishmania mexicana (strain MHOM/GT/2001/U1103) OX=929439 GN=LMXM_05_0830 PE=3 SV=1	33.35	2
5.30538	3.6879	E9B760	E9B760	tr|E9B760|E9B760_LEIMU Uncharacterized protein OS=Leishmania mexicana (strain MHOM/GT/2001/U1103) OX=929439 GN=LMXM_34_5340 PE=4 SV=1	38.891	6
5.00335	3.68755	E9B0V4	E9B0V4	tr|E9B0V4|E9B0V4_LEIMU Putative splicing factor 3a OS=Leishmania mexicana (strain MHOM/GT/2001/U1103) OX=929439 GN=LMXM_29_1830 PE=4 SV=1	69.432	3
4.70356	3.68744	E9ASZ0	E9ASZ0	tr|E9ASZ0|E9ASZ0_LEIMU Putative DEAD box RNA helicase OS=Leishmania mexicana (strain MHOM/GT/2001/U1103) OX=929439 GN=LMXM_36_2130 PE=3 SV=1	62.824	7
4.77075	3.68736	E9AJT5	E9AJT5	tr|E9AJT5|E9AJT5_LEIMU Uncharacterized protein OS=Leishmania mexicana (strain MHOM/GT/2001/U1103) OX=929439 GN=LMXM_03_0520 PE=4 SV=1	90.946	5
4.70825	3.6771	E9AK26	E9AK26	tr|E9AK26|E9AK26_LEIMU Putative calpain-like cysteine peptidase OS=Leishmania mexicana (strain MHOM/GT/2001/U1103) OX=929439 GN=LMXM_04_0450 PE=3 SV=1	88.701	5
4.90684	3.66811	E9AXX5	E9AXX5	tr|E9AXX5|E9AXX5_LEIMU Uncharacterized protein OS=Leishmania mexicana (strain MHOM/GT/2001/U1103) OX=929439 GN=LMXM_25_2410 PE=4 SV=1	109.59	7
5.353	3.6645	E9ANQ6	E9ANQ6	tr|E9ANQ6|E9ANQ6_LEIMU Putative eukaryotic release factor 3 OS=Leishmania mexicana (strain MHOM/GT/2001/U1103) OX=929439 GN=LMXM_11_1170 PE=4 SV=1	84.727	7
5.35654	3.66355	E9AXX0	E9AXX0	tr|E9AXX0|E9AXX0_LEIMU Uncharacterized protein OS=Leishmania mexicana (strain MHOM/GT/2001/U1103) OX=929439 GN=LMXM_25_2360 PE=4 SV=1	64.76	3
5.22653	3.6613	E9AV10	E9AV10	tr|E9AV10|E9AV10_LEIMU Uncharacterized protein OS=Leishmania mexicana (strain MHOM/GT/2001/U1103) OX=929439 GN=LMXM_21_0430 PE=4 SV=1	47.492	8
4.75704	3.65966	E9AXH4	E9AXH4	tr|E9AXH4|E9AXH4_LEIMU Tubulin gamma chain OS=Leishmania mexicana (strain MHOM/GT/2001/U1103) OX=929439 GN=LMXM_25_0960 PE=3 SV=1	50.057	3
3.7442	3.65812	E9AZB2	E9AZB2	tr|E9AZB2|E9AZB2_LEIMU Uncharacterized protein OS=Leishmania mexicana (strain MHOM/GT/2001/U1103) OX=929439 GN=LMXM_27_2060 PE=4 SV=1	39.939	2
5.80491	3.65766	E9B2F8	E9B2F8	tr|E9B2F8|E9B2F8_LEIMU Protein SEY1 homolog OS=Leishmania mexicana (strain MHOM/GT/2001/U1103) OX=929439 GN=LMXM_31_0370 PE=3 SV=1	97.928	2
4.81776	3.65617	E9B6B5	E9B6B5	tr|E9B6B5|E9B6B5_LEIMU Putative aminopeptidase P OS=Leishmania mexicana (strain MHOM/GT/2001/U1103) OX=929439 GN=LMXM_34_2350 PE=3 SV=1	53.78	3
5.12598	3.65371	E9AYX8	E9AYX8	tr|E9AYX8|E9AYX8_LEIMU Putative small GTP-binding protein Rab1 OS=Leishmania mexicana (strain MHOM/GT/2001/U1103) OX=929439 GN=LMXM_27_0760 PE=4 SV=1	22.254	5
5.07582	3.6498	E9B5U7	E9B5U7	tr|E9B5U7|E9B5U7_LEIMU Uncharacterized protein OS=Leishmania mexicana (strain MHOM/GT/2001/U1103) OX=929439 GN=LMXM_34_0670 PE=4 SV=1	456.29	8
5.27372	3.64907	E9B4C7	E9B4C7	tr|E9B4C7|E9B4C7_LEIMU Uncharacterized protein OS=Leishmania mexicana (strain MHOM/GT/2001/U1103) OX=929439 GN=LMXM_32_2860 PE=4 SV=1	53.172	6
4.50513	3.64788	E9ANM5	E9ANM5	tr|E9ANM5|E9ANM5_LEIMU Uncharacterized protein OS=Leishmania mexicana (strain MHOM/GT/2001/U1103) OX=929439 GN=LMXM_11_0810 PE=4 SV=1	104.51	7
5.14249	3.64641	E9B759	E9B759	tr|E9B759|E9B759_LEIMU Putative isomerase (Isopentenyl-diphosphate delta-isomerase,putative) OS=Leishmania mexicana (strain MHOM/GT/2001/U1103) OX=929439 GN=LMXM_34_5330 PE=3 SV=1	39.433	4
4.47286	3.6443	E9B378	E9B378	tr|E9B378|E9B378_LEIMU Tubulin-specific chaperone A OS=Leishmania mexicana (strain MHOM/GT/2001/U1103) OX=929439 GN=LMXM_31_2970 PE=3 SV=1	14.034	2
5.26387	3.64399	E9AX67	E9AX67	tr|E9AX67|E9AX67_LEIMU Putative 60S ribosomal protein L12 OS=Leishmania mexicana (strain MHOM/GT/2001/U1103) OX=929439 GN=LMXM_24_2210 PE=3 SV=1	17.538	2
5.03498	3.64076	E9AL86	E9AL86	tr|E9AL86|E9AL86_LEIMU Uncharacterized protein OS=Leishmania mexicana (strain MHOM/GT/2001/U1103) OX=929439 GN=LMXM_07_0720 PE=4 SV=1	135.39	2
5.47742	3.64055	E9AVJ1	E9AVJ1	tr|E9AVJ1|E9AVJ1_LEIMU Transcription factor-like protein OS=Leishmania mexicana (strain MHOM/GT/2001/U1103) OX=929439 GN=LMXM_22_0060 PE=4 SV=1	84.821	2
4.90876	3.63764	E9AP81	E9AP81	tr|E9AP81|E9AP81_LEIMU 40S ribosomal protein S12 OS=Leishmania mexicana (strain MHOM/GT/2001/U1103) OX=929439 GN=LMXM_13_0570 PE=3 SV=1	15.592	7
5.22649	3.63747	Q71PB4;E9B5W2	Q71PB4;E9B5W2	tr|Q71PB4|Q71PB4_LEIME Broad specificity aminotransferase (Fragment) OS=Leishmania mexicana OX=5665 PE=1 SV=1;tr|E9B5W2|E9B5W2_LEIMU Putative aspartate aminotransferase OS=Leishmania mexicana (strain MHOM/GT/2001/U1103) OX=929439 GN=LMXM_34_0820 PE=4 SV=1	46.202	6
4.43473	3.63723	E9AP97	E9AP97	tr|E9AP97|E9AP97_LEIMU Ubiquitin-like protein OS=Leishmania mexicana (strain MHOM/GT/2001/U1103) OX=929439 GN=LMXM_13_0730 PE=4 SV=1	88.024	2
4.67266	3.63648	E9B2J9	E9B2J9	tr|E9B2J9|E9B2J9_LEIMU Putative RNA binding protein OS=Leishmania mexicana (strain MHOM/GT/2001/U1103) OX=929439 GN=LMXM_31_0750 PE=4 SV=1	25.249	11
3.25875	3.63615	E9B6C8	E9B6C8	tr|E9B6C8|E9B6C8_LEIMU Uncharacterized protein OS=Leishmania mexicana (strain MHOM/GT/2001/U1103) OX=929439 GN=LMXM_34_2490 PE=4 SV=1	173.09	2
6.24413	3.63612	E9AT66	E9AT66	tr|E9AT66|E9AT66_LEIMU Uncharacterized protein OS=Leishmania mexicana (strain MHOM/GT/2001/U1103) OX=929439 GN=LMXM_36_2880 PE=4 SV=1	179.48	2
4.97268	3.63527	E9AUK0	E9AUK0	tr|E9AUK0|E9AUK0_LEIMU CTP synthase OS=Leishmania mexicana (strain MHOM/GT/2001/U1103) OX=929439 GN=LMXM_20_0560 PE=3 SV=1	65.913	5
5.14026	3.63469	E9AWS4	E9AWS4	tr|E9AWS4|E9AWS4_LEIMU Uncharacterized protein OS=Leishmania mexicana (strain MHOM/GT/2001/U1103) OX=929439 GN=LMXM_24_0830 PE=4 SV=1	94.408	2
5.15617	3.63443	E9AU86	E9AU86	tr|E9AU86|E9AU86_LEIMU Uncharacterized protein OS=Leishmania mexicana (strain MHOM/GT/2001/U1103) OX=929439 GN=LMXM_36_6520 PE=4 SV=1	69.317	2
4.55716	3.63356	E9B2S6	E9B2S6	tr|E9B2S6|E9B2S6_LEIMU Putative ATP-dependent zinc metallopeptidase OS=Leishmania mexicana (strain MHOM/GT/2001/U1103) OX=929439 GN=LMXM_31_1500 PE=4 SV=1	78.201	3
4.60503	3.63011	E9B414	E9B414	tr|E9B414|E9B414_LEIMU Uncharacterized protein OS=Leishmania mexicana (strain MHOM/GT/2001/U1103) OX=929439 GN=LMXM_32_1780 PE=4 SV=1	181.64	8
5.27292	3.63009	E9AJL7	E9AJL7	tr|E9AJL7|E9AJL7_LEIMU Uncharacterized protein OS=Leishmania mexicana (strain MHOM/GT/2001/U1103) OX=929439 GN=LMXM_02_0550 PE=4 SV=1	17.561	3
4.82548	3.62885	E9ASP5;E9AL81	E9ASP5;E9AL81	tr|E9ASP5|E9ASP5_LEIMU Putative 40S ribosomal protein S9 OS=Leishmania mexicana (strain MHOM/GT/2001/U1103) OX=929439 GN=LMXM_36_1250 PE=3 SV=1;tr|E9AL81|E9AL81_LEIMU Putative 40S ribosomal protein S9 OS=Leishmania mexicana (strain MHOM/GT/2001/U1103) OX=9	22.099	7
4.61715	3.62584	E9B1S3	E9B1S3	tr|E9B1S3|E9B1S3_LEIMU Uncharacterized protein OS=Leishmania mexicana (strain MHOM/GT/2001/U1103) OX=929439 GN=LMXM_30_1250 PE=4 SV=1	117.31	2
4.83913	3.62426	E9B520	E9B520	tr|E9B520|E9B520_LEIMU Putative asparaginyl-tRNA synthetase OS=Leishmania mexicana (strain MHOM/GT/2001/U1103) OX=929439 GN=LMXM_33_2340 PE=4 SV=1	98.674	9
4.77199	3.62006	E9AXI9	E9AXI9	tr|E9AXI9|E9AXI9_LEIMU DNAj-like protein OS=Leishmania mexicana (strain MHOM/GT/2001/U1103) OX=929439 GN=LMXM_25_1100 PE=4 SV=1	44.073	3
4.56751	3.61662	E9AJR2	E9AJR2	tr|E9AJR2|E9AJR2_LEIMU Uncharacterized protein OS=Leishmania mexicana (strain MHOM/GT/2001/U1103) OX=929439 GN=LMXM_03_0270 PE=4 SV=1	151.07	3
5.05222	3.61626	E9AJR0	E9AJR0	tr|E9AJR0|E9AJR0_LEIMU Putative ribosomal protein L38 OS=Leishmania mexicana (strain MHOM/GT/2001/U1103) OX=929439 GN=LMXM_03_0250 PE=3 SV=1	9.4541	5
4.33416	3.61468	E9APH2	E9APH2	tr|E9APH2|E9APH2_LEIMU Putative Ran-binding protein 1 OS=Leishmania mexicana (strain MHOM/GT/2001/U1103) OX=929439 GN=LMXM_13_1480 PE=4 SV=1	17.836	2
5.0444	3.61321	E9B1Z2	E9B1Z2	tr|E9B1Z2|E9B1Z2_LEIMU Putative dihydrouridine synthase (Dus) OS=Leishmania mexicana (strain MHOM/GT/2001/U1103) OX=929439 GN=LMXM_30_1930 PE=4 SV=1	70.789	2
5.40193	3.61127	E9B074	E9B074	tr|E9B074|E9B074_LEIMU Uncharacterized protein OS=Leishmania mexicana (strain MHOM/GT/2001/U1103) OX=929439 GN=LMXM_28_2520 PE=4 SV=1	69.823	2
5.11095	3.60634	E9AXK0	E9AXK0	tr|E9AXK0|E9AXK0_LEIMU Uncharacterized protein OS=Leishmania mexicana (strain MHOM/GT/2001/U1103) OX=929439 GN=LMXM_25_1210 PE=4 SV=1	112.17	6
4.36427	3.60369	E9AMU6	E9AMU6	tr|E9AMU6|E9AMU6_LEIMU Uncharacterized protein OS=Leishmania mexicana (strain MHOM/GT/2001/U1103) OX=929439 GN=LMXM_09_0940 PE=4 SV=1	128.38	5
4.70167	3.60274	E9B6Z9	E9B6Z9	tr|E9B6Z9|E9B6Z9_LEIMU Putative MCAK-like kinesin OS=Leishmania mexicana (strain MHOM/GT/2001/U1103) OX=929439 GN=LMXM_34_4700 PE=3 SV=1	53.216	5
4.7739	3.60137	E9AQ77	E9AQ77	tr|E9AQ77|E9AQ77_LEIMU Uncharacterized protein OS=Leishmania mexicana (strain MHOM/GT/2001/U1103) OX=929439 GN=LMXM_15_0800 PE=4 SV=1	224.42	13
4.2443	3.59992	E9AQL2;Q9NL75	E9AQL2;Q9NL75	tr|E9AQL2|E9AQL2_LEIMU Putative aspartate carbamoyltransferase OS=Leishmania mexicana (strain MHOM/GT/2001/U1103) OX=929439 GN=LMXM_16_0540 PE=3 SV=1;tr|Q9NL75|Q9NL75_LEIAM Aspartate carbamoyltransferase OS=Leishmania amazonensis OX=5659 GN=pyr2 PE=3 SV=1	35.472	4
4.44903	3.59917	E9AVT1	E9AVT1	tr|E9AVT1|E9AVT1_LEIMU Uncharacterized protein OS=Leishmania mexicana (strain MHOM/GT/2001/U1103) OX=929439 GN=LMXM_22_0990 PE=4 SV=1	133.44	3
4.90977	3.59822	E9AKL5;E8NHN6	E9AKL5	tr|E9AKL5|E9AKL5_LEIMU Uncharacterized protein OS=Leishmania mexicana (strain MHOM/GT/2001/U1103) OX=929439 GN=LMXM_05_1080 PE=4 SV=1	80.352	5
5.16351	3.59426	E9ALV6	E9ALV6	tr|E9ALV6|E9ALV6_LEIMU Uncharacterized protein OS=Leishmania mexicana (strain MHOM/GT/2001/U1103) OX=929439 GN=LMXM_08_29_1170 PE=4 SV=1	39.438	2
4.65025	3.59177	E9B5X8;E9B5X7	E9B5X8;E9B5X7	tr|E9B5X8|E9B5X8_LEIMU Aldose 1-epimerase-like protein OS=Leishmania mexicana (strain MHOM/GT/2001/U1103) OX=929439 GN=LMXM_34_0980 PE=4 SV=1;tr|E9B5X7|E9B5X7_LEIMU Putative aldose 1-epimerase OS=Leishmania mexicana (strain MHOM/GT/2001/U1103) OX=929439 GN	41.926	3
4.89827	3.58325	E9AL83	E9AL83	tr|E9AL83|E9AL83_LEIMU Topoisomerase-related function protein-like protein OS=Leishmania mexicana (strain MHOM/GT/2001/U1103) OX=929439 GN=LMXM_07_0700 PE=4 SV=1	98.3	4
4.86106	3.58257	E9B2V9;E9B2W0	E9B2V9;E9B2W0	tr|E9B2V9|E9B2V9_LEIMU Superoxide dismutase OS=Leishmania mexicana (strain MHOM/GT/2001/U1103) OX=929439 GN=LMXM_31_1820 PE=3 SV=1;tr|E9B2W0|E9B2W0_LEIMU Superoxide dismutase OS=Leishmania mexicana (strain MHOM/GT/2001/U1103) OX=929439 GN=LMXM_31_1830 PE=3	21.722	3
5.546	3.57792	E9ATL1	E9ATL1	tr|E9ATL1|E9ATL1_LEIMU Uncharacterized protein OS=Leishmania mexicana (strain MHOM/GT/2001/U1103) OX=929439 GN=LMXM_36_4270 PE=4 SV=1	170.07	5
4.83183	3.57511	E9AX62	E9AX62	tr|E9AX62|E9AX62_LEIMU Uncharacterized protein OS=Leishmania mexicana (strain MHOM/GT/2001/U1103) OX=929439 GN=LMXM_24_2160 PE=4 SV=1	38.218	4
4.87428	3.57486	E9AT87	E9AT87	tr|E9AT87|E9AT87_LEIMU Uncharacterized protein OS=Leishmania mexicana (strain MHOM/GT/2001/U1103) OX=929439 GN=LMXM_36_3090 PE=4 SV=1	89.19	3
3.78555	3.57289	E9AY79	E9AY79	tr|E9AY79|E9AY79_LEIMU Uncharacterized protein OS=Leishmania mexicana (strain MHOM/GT/2001/U1103) OX=929439 GN=LMXM_26_1010 PE=4 SV=1	45.921	2
4.82636	3.5705	E9B2Z9	E9B2Z9	tr|E9B2Z9|E9B2Z9_LEIMU Uncharacterized protein OS=Leishmania mexicana (strain MHOM/GT/2001/U1103) OX=929439 GN=LMXM_31_2180 PE=4 SV=1	26.197	5
5.28293	3.57005	E9B6Z2	E9B6Z2	tr|E9B6Z2|E9B6Z2_LEIMU Uncharacterized protein OS=Leishmania mexicana (strain MHOM/GT/2001/U1103) OX=929439 GN=LMXM_34_4630 PE=4 SV=1	56.041	3
5.82894	3.5667	E9ALH0	E9ALH0	tr|E9ALH0|E9ALH0_LEIMU Uncharacterized protein OS=Leishmania mexicana (strain MHOM/GT/2001/U1103) OX=929439 GN=LMXM_08_29_2540 PE=3 SV=1	69.424	5
5.08156	3.56492	E9APM4	E9APM4	tr|E9APM4|E9APM4_LEIMU Proteasome subunit alpha type OS=Leishmania mexicana (strain MHOM/GT/2001/U1103) OX=929439 GN=LMXM_14_0310 PE=3 SV=1	32.232	3
4.03174	3.56086	E9B2V2	E9B2V2	tr|E9B2V2|E9B2V2_LEIMU Uncharacterized protein OS=Leishmania mexicana (strain MHOM/GT/2001/U1103) OX=929439 GN=LMXM_31_1760 PE=4 SV=1	54.117	2
5.23122	3.56035	E9ATU0	E9ATU0	tr|E9ATU0|E9ATU0_LEIMU Uncharacterized protein OS=Leishmania mexicana (strain MHOM/GT/2001/U1103) OX=929439 GN=LMXM_36_5060 PE=3 SV=1	48.26	4
4.20321	3.55982	E9B1A1	E9B1A1	tr|E9B1A1|E9B1A1_LEIMU Uncharacterized protein OS=Leishmania mexicana (strain MHOM/GT/2001/U1103) OX=929439 GN=LMXM_29_3260 PE=4 SV=1	45.55	2
4.44336	3.5597	E9AWF1	E9AWF1	tr|E9AWF1|E9AWF1_LEIMU Putative dynein heavy chain OS=Leishmania mexicana (strain MHOM/GT/2001/U1103) OX=929439 GN=LMXM_23_1310 PE=4 SV=1	543.73	4
4.8302	3.55669	E9AQH1	E9AQH1	tr|E9AQH1|E9AQH1_LEIMU Eukaryotic translation initiation factor 1A,putative OS=Leishmania mexicana (strain MHOM/GT/2001/U1103) OX=929439 GN=LMXM_16_0140 PE=3 SV=1	18.693	5
4.86547	3.55614	E9B5P8	E9B5P8	tr|E9B5P8|E9B5P8_LEIMU Uncharacterized protein OS=Leishmania mexicana (strain MHOM/GT/2001/U1103) OX=929439 GN=LMXM_34_0100 PE=4 SV=1	24.239	4
4.74517	3.54909	E9B0U8	E9B0U8	tr|E9B0U8|E9B0U8_LEIMU Uncharacterized protein OS=Leishmania mexicana (strain MHOM/GT/2001/U1103) OX=929439 GN=LMXM_29_1760 PE=4 SV=1	207.52	2
4.96397	3.54847	E9ARZ1	E9ARZ1	tr|E9ARZ1|E9ARZ1_LEIMU Putative 40S ribosomal protein S13 OS=Leishmania mexicana (strain MHOM/GT/2001/U1103) OX=929439 GN=LMXM_19_0390 PE=3 SV=1	17.471	8
3.99673	3.54617	E9B357	E9B357	tr|E9B357|E9B357_LEIMU Uncharacterized protein OS=Leishmania mexicana (strain MHOM/GT/2001/U1103) OX=929439 GN=LMXM_31_2780 PE=4 SV=1	116.17	2
4.55333	3.54222	E9ASM6	E9ASM6	tr|E9ASM6|E9ASM6_LEIMU Uncharacterized protein OS=Leishmania mexicana (strain MHOM/GT/2001/U1103) OX=929439 GN=LMXM_36_1060 PE=4 SV=1	111.43	5
5.08893	3.53427	E9AQ94	E9AQ94	tr|E9AQ94|E9AQ94_LEIMU Putative 40S ribosomal protein S3 OS=Leishmania mexicana (strain MHOM/GT/2001/U1103) OX=929439 GN=LMXM_15_0950 PE=4 SV=1	24.471	5
4.82017	3.53338	E9AZ67	E9AZ67	tr|E9AZ67|E9AZ67_LEIMU Uncharacterized protein OS=Leishmania mexicana (strain MHOM/GT/2001/U1103) OX=929439 GN=LMXM_27_1640 PE=4 SV=1	100.7	4
5.21442	3.53314	E9AMB1	E9AMB1	tr|E9AMB1|E9AMB1_LEIMU Putative mitochondrial associated ribonuclease OS=Leishmania mexicana (strain MHOM/GT/2001/U1103) OX=929439 GN=LMXM_08_0320 PE=4 SV=1	24.55	3
4.60742	3.52851	E9AJV8	E9AJV8	tr|E9AJV8|E9AJV8_LEIMU Uncharacterized protein OS=Leishmania mexicana (strain MHOM/GT/2001/U1103) OX=929439 GN=LMXM_03_0750 PE=4 SV=1	73.354	3
4.7729	3.52237	E9AMX3	E9AMX3	tr|E9AMX3|E9AMX3_LEIMU Putative AAA family ATPase OS=Leishmania mexicana (strain MHOM/GT/2001/U1103) OX=929439 GN=LMXM_09_1220 PE=4 SV=1	139.65	4
4.77398	3.51503	E9AKM1	E9AKM1	tr|E9AKM1|E9AKM1_LEIMU V-type proton ATPase subunit OS=Leishmania mexicana (strain MHOM/GT/2001/U1103) OX=929439 GN=LMXM_05_1140 PE=3 SV=1	41.458	2
5.1466	3.51408	E9AVN9	E9AVN9	tr|E9AVN9|E9AVN9_LEIMU Putative proteasome regulatory ATPase subunit 1 OS=Leishmania mexicana (strain MHOM/GT/2001/U1103) OX=929439 GN=LMXM_22_0570 PE=3 SV=1	49.006	2
4.58275	3.50789	E9AQX4	E9AQX4	tr|E9AQX4|E9AQX4_LEIMU Putative prohibitin OS=Leishmania mexicana (strain MHOM/GT/2001/U1103) OX=929439 GN=LMXM_16_1610 PE=4 SV=1	30.271	3
4.7416	3.50737	E9AMC2	E9AMC2	tr|E9AMC2|E9AMC2_LEIMU Uncharacterized protein OS=Leishmania mexicana (strain MHOM/GT/2001/U1103) OX=929439 GN=LMXM_08_0430 PE=4 SV=1	99.483	7
4.64476	3.50553	E9ANG0	E9ANG0	tr|E9ANG0|E9ANG0_LEIMU Uncharacterized protein OS=Leishmania mexicana (strain MHOM/GT/2001/U1103) OX=929439 GN=LMXM_11_0140 PE=4 SV=1	33.075	3
4.4159	3.50018	E9AVC8	E9AVC8	tr|E9AVC8|E9AVC8_LEIMU Uncharacterized protein OS=Leishmania mexicana (strain MHOM/GT/2001/U1103) OX=929439 GN=LMXM_21_1440 PE=3 SV=1	25.548	2
5.17234	3.4893	E9B620	E9B620	tr|E9B620|E9B620_LEIMU Putative threonyl-tRNA synthetase OS=Leishmania mexicana (strain MHOM/GT/2001/U1103) OX=929439 GN=LMXM_34_1410 PE=3 SV=1	89.729	15
4.87618	3.48726	E9B260;Q25311;Q25223;Q1WD41;Q9NJG6;Q7JNY1;Q7JNY0;C1KE01;A0A0S1M2F6;A0A0A7M9H8;A0A0A7M986;A0A0A7M911	E9B260;Q25311;Q25223	tr|E9B260|E9B260_LEIMU DNA-directed RNA polymerase subunit OS=Leishmania mexicana (strain MHOM/GT/2001/U1103) OX=929439 GN=LMXM_30_2610 PE=3 SV=1;tr|Q25311|Q25311_LEIME RNA polymerase II large subunit (Fragment) OS=Leishmania mexicana OX=5665 PE=4 SV=2;tr|	184.58	7
4.88323	3.48219	E9AV88	E9AV88	tr|E9AV88|E9AV88_LEIMU Putative kinesin OS=Leishmania mexicana (strain MHOM/GT/2001/U1103) OX=929439 GN=LMXM_21_1040 PE=3 SV=1	230.51	3
5.26942	3.47305	E9ANM2;E9ANM1	E9ANM2;E9ANM1	tr|E9ANM2|E9ANM2_LEIMU Putative 40S ribosomal protein S21 OS=Leishmania mexicana (strain MHOM/GT/2001/U1103) OX=929439 GN=LMXM_11_0770 PE=4 SV=1;tr|E9ANM1|E9ANM1_LEIMU Putative 40S ribosomal protein S21 OS=Leishmania mexicana (strain MHOM/GT/2001/U1103) OX	16.637	3
4.70972	3.47151	E9B6X6	E9B6X6	tr|E9B6X6|E9B6X6_LEIMU Uncharacterized protein OS=Leishmania mexicana (strain MHOM/GT/2001/U1103) OX=929439 GN=LMXM_34_4470 PE=4 SV=1	21.837	4
5.16321	3.46989	E9B2N8	E9B2N8	tr|E9B2N8|E9B2N8_LEIMU Uncharacterized protein OS=Leishmania mexicana (strain MHOM/GT/2001/U1103) OX=929439 GN=LMXM_31_1130 PE=4 SV=1	170.36	2
4.24063	3.46815	E9B694	E9B694	tr|E9B694|E9B694_LEIMU Uncharacterized protein OS=Leishmania mexicana (strain MHOM/GT/2001/U1103) OX=929439 GN=LMXM_34_2150 PE=4 SV=1	48.175	2
4.99808	3.46707	E9B547	E9B547	tr|E9B547|E9B547_LEIMU Uncharacterized protein OS=Leishmania mexicana (strain MHOM/GT/2001/U1103) OX=929439 GN=LMXM_33_2560 PE=4 SV=1	165.66	4
5.16337	3.46538	E9B6X2	E9B6X2	tr|E9B6X2|E9B6X2_LEIMU Putative mitochondrial phosphate transporter OS=Leishmania mexicana (strain MHOM/GT/2001/U1103) OX=929439 GN=LMXM_34_4430 PE=3 SV=1	34.712	5
4.20024	3.46257	E9B360	E9B360	tr|E9B360|E9B360_LEIMU Putative RNA-binding protein OS=Leishmania mexicana (strain MHOM/GT/2001/U1103) OX=929439 GN=LMXM_31_2810 PE=4 SV=1	51.071	2
4.40019	3.46212	E9AKY6	E9AKY6	tr|E9AKY6|E9AKY6_LEIMU Putative deoxyribose-phosphate aldolase OS=Leishmania mexicana (strain MHOM/GT/2001/U1103) OX=929439 GN=LMXM_06_1070 PE=3 SV=1	29.642	2
4.36982	3.45757	E9B4E9	E9B4E9	tr|E9B4E9|E9B4E9_LEIMU Uncharacterized protein OS=Leishmania mexicana (strain MHOM/GT/2001/U1103) OX=929439 GN=LMXM_32_3090 PE=4 SV=1	157.96	3
4.61074	3.44893	O76285;E9AZB1;E9AVW1;Q9NGJ9;O46310	O76285;E9AZB1;E9AVW1;Q9NGJ9;O46310	tr|O76285|O76285_LEIAM Ribonucleotide reductase M2 subunit OS=Leishmania amazonensis OX=5659 PE=4 SV=1;tr|E9AZB1|E9AZB1_LEIMU Ribonucleoside-diphosphate reductase small chain,putative OS=Leishmania mexicana (strain MHOM/GT/2001/U1103) OX=929439 GN=LMXM_27_	40.581	4
4.94584	3.44869	E9ANN4	E9ANN4	tr|E9ANN4|E9ANN4_LEIMU Putative 60S ribosomal protein L24 OS=Leishmania mexicana (strain MHOM/GT/2001/U1103) OX=929439 GN=LMXM_11_0900 PE=4 SV=1	22.595	2
4.64662	3.44691	E9AV16	E9AV16	tr|E9AV16|E9AV16_LEIMU Putative DnaJ protein OS=Leishmania mexicana (strain MHOM/GT/2001/U1103) OX=929439 GN=LMXM_21_0490 PE=3 SV=1	49.551	6
4.57294	3.44377	E9APA5	E9APA5	tr|E9APA5|E9APA5_LEIMU Uncharacterized protein OS=Leishmania mexicana (strain MHOM/GT/2001/U1103) OX=929439 GN=LMXM_13_0810 PE=4 SV=1	275.12	2
4.5736	3.43789	E9AKA4;C6KJE2;C6KJD6;C6KJD5	E9AKA4;C6KJE2;C6KJD6;C6KJD5	tr|E9AKA4|E9AKA4_LEIMU Actin OS=Leishmania mexicana (strain MHOM/GT/2001/U1103) OX=929439 GN=LMXM_04_1230 PE=3 SV=1;tr|C6KJE2|C6KJE2_LEIAM Actin OS=Leishmania amazonensis OX=5659 PE=3 SV=1;tr|C6KJD6|C6KJD6_LEIME Actin OS=Leishmania mexicana OX=5665 PE=3 SV	40.483	14
5.47541	3.43122	E9APQ1	E9APQ1	tr|E9APQ1|E9APQ1_LEIMU Uncharacterized protein OS=Leishmania mexicana (strain MHOM/GT/2001/U1103) OX=929439 GN=LMXM_14_0570 PE=4 SV=1	126.13	5
4.74042	3.43016	E9AKM5	E9AKM5	tr|E9AKM5|E9AKM5_LEIMU Uncharacterized protein OS=Leishmania mexicana (strain MHOM/GT/2001/U1103) OX=929439 GN=LMXM_05_1190 PE=4 SV=1	211.86	2
5.39814	3.42959	E9AZ08	E9AZ08	tr|E9AZ08|E9AZ08_LEIMU Putative cysteine desulfurase OS=Leishmania mexicana (strain MHOM/GT/2001/U1103) OX=929439 GN=LMXM_27_1060 PE=3 SV=1	47.856	6
5.19616	3.4267	E9B0B0	E9B0B0	tr|E9B0B0|E9B0B0_LEIMU Putative dynein heavy chain OS=Leishmania mexicana (strain MHOM/GT/2001/U1103) OX=929439 GN=LMXM_28_2880 PE=4 SV=1	474.62	5
5.30463	3.42306	E9B397	E9B397	tr|E9B397|E9B397_LEIMU Pyrroline-5-carboxylate synthetase-like protein OS=Leishmania mexicana (strain MHOM/GT/2001/U1103) OX=929439 GN=LMXM_31_3140 PE=3 SV=1	50.849	2
4.86029	3.42	E9AVC7	E9AVC7	tr|E9AVC7|E9AVC7_LEIMU 2-oxoisovalerate dehydrogenase subunit alpha OS=Leishmania mexicana (strain MHOM/GT/2001/U1103) OX=929439 GN=LMXM_21_1430 PE=3 SV=1	53.225	4
4.65351	3.41495	E9B4N4	E9B4N4	tr|E9B4N4|E9B4N4_LEIMU Proteasome regulatory non-ATP-ase subunit 11,putative (19s proteasome regulatory subunit,metallo-peptidase, clan mp, family m67) OS=Leishmania mexicana (strain MHOM/GT/2001/U1103) OX=929439 GN=LMXM_33_0650 PE=4 SV=1	34.739	2
4.68385	3.41129	E9AN96	E9AN96	tr|E9AN96|E9AN96_LEIMU Uncharacterized protein OS=Leishmania mexicana (strain MHOM/GT/2001/U1103) OX=929439 GN=LMXM_10_0860 PE=4 SV=1	22.647	2
5.47183	3.40854	E9AMC1	E9AMC1	tr|E9AMC1|E9AMC1_LEIMU Uncharacterized protein OS=Leishmania mexicana (strain MHOM/GT/2001/U1103) OX=929439 GN=LMXM_08_0420 PE=4 SV=1	210.48	5
4.87202	3.40745	E9AW77	E9AW77	tr|E9AW77|E9AW77_LEIMU Uncharacterized protein OS=Leishmania mexicana (strain MHOM/GT/2001/U1103) OX=929439 GN=LMXM_23_0620 PE=4 SV=1	76.705	2
4.41663	3.4036	E9AKC2	E9AKC2	tr|E9AKC2|E9AKC2_LEIMU Dihydrolipoamide acetyltransferase component of pyruvate dehydrogenase complex OS=Leishmania mexicana (strain MHOM/GT/2001/U1103) OX=929439 GN=LMXM_05_0180 PE=3 SV=1	50.215	2
4.38472	3.3985	E9AXT6	E9AXT6	tr|E9AXT6|E9AXT6_LEIMU Uncharacterized protein OS=Leishmania mexicana (strain MHOM/GT/2001/U1103) OX=929439 GN=LMXM_25_2040 PE=4 SV=1	43.372	2
4.83093	3.39487	E9AW79	E9AW79	tr|E9AW79|E9AW79_LEIMU Uncharacterized protein OS=Leishmania mexicana (strain MHOM/GT/2001/U1103) OX=929439 GN=LMXM_23_0640 PE=4 SV=1	70.138	5
5.29751	3.39324	E9B722	E9B722	tr|E9B722|E9B722_LEIMU Uncharacterized protein OS=Leishmania mexicana (strain MHOM/GT/2001/U1103) OX=929439 GN=LMXM_34_4950 PE=4 SV=1	107.28	3
4.35877	3.39286	E9AV20	E9AV20	tr|E9AV20|E9AV20_LEIMU Uncharacterized protein OS=Leishmania mexicana (strain MHOM/GT/2001/U1103) OX=929439 GN=LMXM_21_0530 PE=4 SV=1	121.23	2
5.15108	3.39114	E9ALB7	E9ALB7	tr|E9ALB7|E9ALB7_LEIMU RNA binding protein-like protein OS=Leishmania mexicana (strain MHOM/GT/2001/U1103) OX=929439 GN=LMXM_07_1000 PE=4 SV=1	38.543	14
5.00659	3.38798	E9AV49;A0A0C5D637	E9AV49	tr|E9AV49|E9AV49_LEIMU Putative methionyl-tRNA synthetase OS=Leishmania mexicana (strain MHOM/GT/2001/U1103) OX=929439 GN=LMXM_21_0810 PE=3 SV=1	83.85	8
5.22466	3.38337	E9AVM8	E9AVM8	tr|E9AVM8|E9AVM8_LEIMU Uncharacterized protein OS=Leishmania mexicana (strain MHOM/GT/2001/U1103) OX=929439 GN=LMXM_22_0450 PE=4 SV=1	32.506	2
4.66666	3.37946	E9AQ24	E9AQ24	tr|E9AQ24|E9AQ24_LEIMU Lysine--tRNA ligase OS=Leishmania mexicana (strain MHOM/GT/2001/U1103) OX=929439 GN=LMXM_15_0230 PE=3 SV=1	67.154	8
4.58022	3.37684	Q86PL6;E9AKA8	Q86PL6;E9AKA8	tr|Q86PL6|Q86PL6_LEIME Paraflagellar rod protein 4 OS=Leishmania mexicana OX=5665 GN=PFR4 PE=4 SV=1;tr|E9AKA8|E9AKA8_LEIMU Putative paraflagellar rod component par4 OS=Leishmania mexicana (strain MHOM/GT/2001/U1103) OX=929439 GN=LMXM_05_0040 PE=4 SV=1	68.44	2
4.25213	3.37118	E9AU70	E9AU70	tr|E9AU70|E9AU70_LEIMU Uncharacterized protein OS=Leishmania mexicana (strain MHOM/GT/2001/U1103) OX=929439 GN=LMXM_36_6347 PE=4 SV=1	21.952	2
4.82052	3.36859	E9B4G7	E9B4G7	tr|E9B4G7|E9B4G7_LEIMU Uncharacterized protein OS=Leishmania mexicana (strain MHOM/GT/2001/U1103) OX=929439 GN=LMXM_33_0010 PE=4 SV=1	33.496	6
5.05032	3.36506	E9AVW8	E9AVW8	tr|E9AVW8|E9AVW8_LEIMU Putative farnesyl pyrophosphate synthase OS=Leishmania mexicana (strain MHOM/GT/2001/U1103) OX=929439 GN=LMXM_22_1360 PE=3 SV=1	41.087	2
5.43028	3.36279	E9B1Q2	E9B1Q2	tr|E9B1Q2|E9B1Q2_LEIMU Uncharacterized protein OS=Leishmania mexicana (strain MHOM/GT/2001/U1103) OX=929439 GN=LMXM_30_1050 PE=4 SV=1	39.445	6
5.23095	3.36189	E9AQX3	E9AQX3	tr|E9AQX3|E9AQX3_LEIMU Uncharacterized protein OS=Leishmania mexicana (strain MHOM/GT/2001/U1103) OX=929439 GN=LMXM_16_1600 PE=4 SV=1	71.426	6
5.40065	3.35521	E9AU12	E9AU12	tr|E9AU12|E9AU12_LEIMU tRNA (adenine(58)-N(1))-methyltransferase non-catalytic subunit TRM6 OS=Leishmania mexicana (strain MHOM/GT/2001/U1103) OX=929439 GN=LMXM_36_5780 PE=3 SV=1	51.076	3
5.07408	3.35089	E9ANB3	E9ANB3	tr|E9ANB3|E9ANB3_LEIMU RNA-binding protein-like protein OS=Leishmania mexicana (strain MHOM/GT/2001/U1103) OX=929439 GN=LMXM_10_1030 PE=4 SV=1	41.251	5
5.16201	3.34881	E9ARK0	E9ARK0	tr|E9ARK0|E9ARK0_LEIMU Putative 60S ribosomal protein L10a OS=Leishmania mexicana (strain MHOM/GT/2001/U1103) OX=929439 GN=LMXM_18_0620 PE=4 SV=1	24.578	6
5.74716	3.34759	E9AQM8	E9AQM8	tr|E9AQM8|E9AQM8_LEIMU Uncharacterized protein OS=Leishmania mexicana (strain MHOM/GT/2001/U1103) OX=929439 GN=LMXM_16_0690 PE=4 SV=1	60.252	3
4.53514	3.34108	E9AP43	E9AP43	tr|E9AP43|E9AP43_LEIMU Putative carboxypeptidase (Metallo-peptidase, clan ma(E), family 32) OS=Leishmania mexicana (strain MHOM/GT/2001/U1103) OX=929439 GN=LMXM_13_0090 PE=4 SV=1	57.25	2
4.92337	3.33241	E9AVL4	E9AVL4	tr|E9AVL4|E9AVL4_LEIMU Uncharacterized protein OS=Leishmania mexicana (strain MHOM/GT/2001/U1103) OX=929439 GN=LMXM_22_0300 PE=4 SV=1	61.23	10
4.8927	3.33127	E9AR48	E9AR48	tr|E9AR48|E9AR48_LEIMU Uncharacterized protein OS=Leishmania mexicana (strain MHOM/GT/2001/U1103) OX=929439 GN=LMXM_17_0710 PE=4 SV=1	89.085	4
5.44328	3.32302	E9B4J8	E9B4J8	tr|E9B4J8|E9B4J8_LEIMU Uncharacterized protein OS=Leishmania mexicana (strain MHOM/GT/2001/U1103) OX=929439 GN=LMXM_33_0300 PE=4 SV=1	80.996	7
4.67233	3.32152	E9AU20	E9AU20	tr|E9AU20|E9AU20_LEIMU Uncharacterized protein OS=Leishmania mexicana (strain MHOM/GT/2001/U1103) OX=929439 GN=LMXM_36_5850 PE=4 SV=1	57.284	10
4.44427	3.31731	E9AK43	E9AK43	tr|E9AK43|E9AK43_LEIMU Uncharacterized protein OS=Leishmania mexicana (strain MHOM/GT/2001/U1103) OX=929439 GN=LMXM_04_0610 PE=4 SV=1	18.108	3
6.27328	3.3009	E9AR97	E9AR97	tr|E9AR97|E9AR97_LEIMU RNA cytidine acetyltransferase OS=Leishmania mexicana (strain MHOM/GT/2001/U1103) OX=929439 GN=LMXM_17_1250 PE=3 SV=1	116.69	4
4.47223	3.2988	E9AZZ7	E9AZZ7	tr|E9AZZ7|E9AZZ7_LEIMU DNA topoisomerase OS=Leishmania mexicana (strain MHOM/GT/2001/U1103) OX=929439 GN=LMXM_28_1780 PE=3 SV=1	96.258	2
4.71701	3.29527	E9AYV1	E9AYV1	tr|E9AYV1|E9AYV1_LEIMU Putative calpain-like cysteine peptidase (Fragment) OS=Leishmania mexicana (strain MHOM/GT/2001/U1103) OX=929439 GN=LMXM_27_0490 PE=3 SV=1	269.06	8
4.4639	3.29449	E9AJV4	E9AJV4	tr|E9AJV4|E9AJV4_LEIMU Uncharacterized protein OS=Leishmania mexicana (strain MHOM/GT/2001/U1103) OX=929439 GN=LMXM_03_0710 PE=4 SV=1	26.683	2
5.25654	3.28231	E9AYA4	E9AYA4	tr|E9AYA4|E9AYA4_LEIMU Uncharacterized protein OS=Leishmania mexicana (strain MHOM/GT/2001/U1103) OX=929439 GN=LMXM_26_1250 PE=4 SV=1	76.063	4
4.7507	3.27847	E9AXM2	E9AXM2	tr|E9AXM2|E9AXM2_LEIMU Uncharacterized protein OS=Leishmania mexicana (strain MHOM/GT/2001/U1103) OX=929439 GN=LMXM_25_1430 PE=4 SV=1	54.097	16
5.10226	3.27815	E9ALG7	E9ALG7	tr|E9ALG7|E9ALG7_LEIMU Putative serine/threonine-protein kinase OS=Leishmania mexicana (strain MHOM/GT/2001/U1103) OX=929439 GN=LMXM_08_29_2570 PE=4 SV=1	56.248	4
5.2877	3.27438	E9B276	E9B276	tr|E9B276|E9B276_LEIMU Uncharacterized protein OS=Leishmania mexicana (strain MHOM/GT/2001/U1103) OX=929439 GN=LMXM_30_2770 PE=4 SV=1	34.477	4
4.66348	3.2727	E9AUB0	E9AUB0	tr|E9AUB0|E9AUB0_LEIMU Putative prolyl oligopeptidase OS=Leishmania mexicana (strain MHOM/GT/2001/U1103) OX=929439 GN=LMXM_36_6750 PE=4 SV=1	77.931	6
6.09581	3.26995	E9AWD4	E9AWD4	tr|E9AWD4|E9AWD4_LEIMU Putative coronin OS=Leishmania mexicana (strain MHOM/GT/2001/U1103) OX=929439 GN=LMXM_23_1165 PE=4 SV=1	56.585	3
4.85184	3.26629	E8NHN7;E9B4E7	E8NHN7;E9B4E7	tr|E8NHN7|E8NHN7_LEIMU WGS CADB00000000 data, contig 72 (Fragment) OS=Leishmania mexicana (strain MHOM/GT/2001/U1103) OX=929439 GN=LmxM_32_3070a_1 PE=4 SV=1;tr|E9B4E7|E9B4E7_LEIMU Uncharacterized protein (Fragment) OS=Leishmania mexicana (strain MHOM/GT/20	96.46	4
5.10341	3.26618	Q25332;Q25336;E9AU82	Q25332;Q25336;E9AU82	tr|Q25332|Q25332_LEIME Secreted acid phosphatase 1 (SAP1) OS=Leishmania mexicana OX=5665 GN=lmsap1 PE=3 SV=1;tr|Q25336|Q25336_LEIME Secreted acid phosphatase 2 (SAP2) OS=Leishmania mexicana OX=5665 GN=lmsap2 PE=3 SV=1;tr|E9AU82|E9AU82_LEIMU Putative histid	58.747	11
5.33687	3.26412	E9AR33;E9AR31	E9AR33;E9AR31	tr|E9AR33|E9AR33_LEIMU Uncharacterized protein OS=Leishmania mexicana (strain MHOM/GT/2001/U1103) OX=929439 GN=LMXM_17_0780 PE=4 SV=1;tr|E9AR31|E9AR31_LEIMU Uncharacterized protein OS=Leishmania mexicana (strain MHOM/GT/2001/U1103) OX=929439 GN=LMXM_17_062	10.699	4
5.75181	3.25786	E9B430	E9B430	tr|E9B430|E9B430_LEIMU Putative phosphoribosylpyrophosphate synthetase OS=Leishmania mexicana (strain MHOM/GT/2001/U1103) OX=929439 GN=LMXM_32_1930 PE=4 SV=1	39.044	2
5.5415	3.25563	E9AV82	E9AV82	tr|E9AV82|E9AV82_LEIMU Uncharacterized protein OS=Leishmania mexicana (strain MHOM/GT/2001/U1103) OX=929439 GN=LMXM_21_0980 PE=4 SV=1	200.11	8
4.68797	3.25399	E9B2Q9	E9B2Q9	tr|E9B2Q9|E9B2Q9_LEIMU Cleavage and polyadenylation specificity factor-like protein OS=Leishmania mexicana (strain MHOM/GT/2001/U1103) OX=929439 GN=LMXM_31_1340 PE=4 SV=1	167.42	5
4.55519	3.25273	E9AZ92	E9AZ92	tr|E9AZ92|E9AZ92_LEIMU Uncharacterized protein OS=Leishmania mexicana (strain MHOM/GT/2001/U1103) OX=929439 GN=LMXM_27_1895 PE=4 SV=1	132.94	2
4.96345	3.24978	E9ALA4	E9ALA4	tr|E9ALA4|E9ALA4_LEIMU Splicing factor ptsr1-like protein OS=Leishmania mexicana (strain MHOM/GT/2001/U1103) OX=929439 GN=LMXM_07_0870 PE=4 SV=1	41.683	21
5.42657	3.24507	E9ARE6	E9ARE6	tr|E9ARE6|E9ARE6_LEIMU Putative alpha glucosidase II subunit OS=Leishmania mexicana (strain MHOM/GT/2001/U1103) OX=929439 GN=LMXM_18_0090 PE=3 SV=1	91.066	2
6.99225	3.24093	E9AXU5	E9AXU5	tr|E9AXU5|E9AXU5_LEIMU Uncharacterized protein OS=Leishmania mexicana (strain MHOM/GT/2001/U1103) OX=929439 GN=LMXM_25_2120 PE=4 SV=1	23.639	2
4.23436	3.22364	E9B235	E9B235	tr|E9B235|E9B235_LEIMU Uncharacterized protein OS=Leishmania mexicana (strain MHOM/GT/2001/U1103) OX=929439 GN=LMXM_30_2350 PE=4 SV=1	174.54	2
4.9079	3.21542	E9AYF9	E9AYF9	tr|E9AYF9|E9AYF9_LEIMU Uncharacterized protein OS=Leishmania mexicana (strain MHOM/GT/2001/U1103) OX=929439 GN=LMXM_26_1790 PE=4 SV=1	297.05	17
5.53981	3.21492	E9B4H4;Q8I911;Q8I910;Q869B7	E9B4H4;Q8I911;Q8I910	tr|E9B4H4|E9B4H4_LEIMU Glucose-6-phosphate 1-dehydrogenase OS=Leishmania mexicana (strain MHOM/GT/2001/U1103) OX=929439 GN=LMXM_33_0080 PE=3 SV=1;tr|Q8I911|Q8I911_LEIAM Glucose-6-phosphate 1-dehydrogenase OS=Leishmania amazonensis OX=5659 GN=G6PD PE=2 SV=1	63.714	7
5.71377	3.21266	E9AWS6;A0A0C5DM92;A0A0C5D665;P48499	E9AWS6;A0A0C5DM92;A0A0C5D665;P48499	tr|E9AWS6|E9AWS6_LEIMU Triosephosphate isomerase OS=Leishmania mexicana (strain MHOM/GT/2001/U1103) OX=929439 GN=LMXM_24_0850 PE=3 SV=1;tr|A0A0C5DM92|A0A0C5DM92_LEIAM Triosephosphate isomerase (Fragment) OS=Leishmania amazonensis OX=5659 PE=3 SV=1;tr|A0A0C	27.054	2
4.11418	3.20737	E9AY72	E9AY72	tr|E9AY72|E9AY72_LEIMU Uncharacterized protein OS=Leishmania mexicana (strain MHOM/GT/2001/U1103) OX=929439 GN=LMXM_26_0940 PE=4 SV=1	92.351	2
3.65444	3.20698	E9ANX1	E9ANX1	tr|E9ANX1|E9ANX1_LEIMU Uncharacterized protein OS=Leishmania mexicana (strain MHOM/GT/2001/U1103) OX=929439 GN=LMXM_12_0430 PE=4 SV=1	69.166	2
4.65293	3.20449	E9AW60	E9AW60	tr|E9AW60|E9AW60_LEIMU Uncharacterized protein OS=Leishmania mexicana (strain MHOM/GT/2001/U1103) OX=929439 GN=LMXM_23_0547 PE=4 SV=1	96.797	2
4.97617	3.19936	E9AWK2	E9AWK2	tr|E9AWK2|E9AWK2_LEIMU Guanine nucleotide-binding protein beta subunit-like protein (G-protein (Beta)-like protein) (Beta transducin-like protein) OS=Leishmania mexicana (strain MHOM/GT/2001/U1103) OX=929439 GN=LMXM_24_0130 PE=4 SV=1	60.986	2
5.27781	3.19497	E9AYP0	E9AYP0	tr|E9AYP0|E9AYP0_LEIMU Uncharacterized protein OS=Leishmania mexicana (strain MHOM/GT/2001/U1103) OX=929439 GN=LMXM_26_2590 PE=4 SV=1	88.549	2
5.01125	3.1945	E9AQQ4;A0A0R6XPE8;A0A0R6Y7I0	E9AQQ4;A0A0R6XPE8;A0A0R6Y7I0	tr|E9AQQ4|E9AQQ4_LEIMU Sucrose-phosphate synthase-like protein OS=Leishmania mexicana (strain MHOM/GT/2001/U1103) OX=929439 GN=LMXM_16_0950 PE=4 SV=1;tr|A0A0R6XPE8|A0A0R6XPE8_LEIME Sucrose-phosphate synthase-like protein OS=Leishmania mexicana OX=5665 PE=4	52.367	3
5.47551	3.19382	E9B6P8	E9B6P8	tr|E9B6P8|E9B6P8_LEIMU Putative Gim5A protein (Glycosomal membrane protein) OS=Leishmania mexicana (strain MHOM/GT/2001/U1103) OX=929439 GN=LMXM_34_3700 PE=4 SV=1	24.88	3
4.69566	3.19368	E9B2W9	E9B2W9	tr|E9B2W9|E9B2W9_LEIMU Uncharacterized protein OS=Leishmania mexicana (strain MHOM/GT/2001/U1103) OX=929439 GN=LMXM_31_1910 PE=4 SV=1	82.109	4
4.34912	3.18415	E9AXP7	E9AXP7	tr|E9AXP7|E9AXP7_LEIMU Uncharacterized protein OS=Leishmania mexicana (strain MHOM/GT/2001/U1103) OX=929439 GN=LMXM_25_1660 PE=4 SV=1	104.17	2
4.90968	3.1809	E9B278	E9B278	tr|E9B278|E9B278_LEIMU Putative ADP-ribosylation factor OS=Leishmania mexicana (strain MHOM/GT/2001/U1103) OX=929439 GN=LMXM_30_2790 PE=3 SV=1	20.129	2
5.05264	3.18081	Q6T9E2;E9AR58	Q6T9E2;E9AR58	tr|Q6T9E2|Q6T9E2_LEIAM Uncharacterized protein OS=Leishmania amazonensis OX=5659 PE=4 SV=1;tr|E9AR58|E9AR58_LEIMU Uncharacterized protein OS=Leishmania mexicana (strain MHOM/GT/2001/U1103) OX=929439 GN=LMXM_17_0850 PE=4 SV=1	13.195	2
4.98102	3.17272	E9APV8;E8NHK3;E9APV7;REV__E9AS00	E9APV8	tr|E9APV8|E9APV8_LEIMU Putative kinesin K39 OS=Leishmania mexicana (strain MHOM/GT/2001/U1103) OX=929439 GN=LMXM_14_1120 PE=3 SV=1	297.6	5
5.59254	3.17215	E9AXC4	E9AXC4	tr|E9AXC4|E9AXC4_LEIMU Uncharacterized protein OS=Leishmania mexicana (strain MHOM/GT/2001/U1103) OX=929439 GN=LMXM_25_0470 PE=4 SV=1	121.18	3
5.13733	3.16322	E9AJN3	E9AJN3	tr|E9AJN3|E9AJN3_LEIMU Putative ATP-dependent Clp protease subunit, heat shock protein 78 (HSP78) OS=Leishmania mexicana (strain MHOM/GT/2001/U1103) OX=929439 GN=LMXM_02_0710 PE=4 SV=1	90.965	8
4.74189	3.14322	E9AYK0	E9AYK0	tr|E9AYK0|E9AYK0_LEIMU Uncharacterized protein OS=Leishmania mexicana (strain MHOM/GT/2001/U1103) OX=929439 GN=LMXM_26_2200 PE=4 SV=1	55.423	2
5.68917	3.13994	E9ARF2	E9ARF2	tr|E9ARF2|E9ARF2_LEIMU Serine/threonine protein phosphatase type 5,putative OS=Leishmania mexicana (strain MHOM/GT/2001/U1103) OX=929439 GN=LMXM_18_0150 PE=4 SV=1	53.062	4
4.46636	3.12915	E9AS74	E9AS74	tr|E9AS74|E9AS74_LEIMU Uncharacterized protein OS=Leishmania mexicana (strain MHOM/GT/2001/U1103) OX=929439 GN=LMXM_19_1230 PE=4 SV=1	38.252	3
5.3816	3.12483	E9B0Z8	E9B0Z8	tr|E9B0Z8|E9B0Z8_LEIMU Conserved zinc-finger protein OS=Leishmania mexicana (strain MHOM/GT/2001/U1103) OX=929439 GN=LMXM_29_2250 PE=4 SV=1	41.914	3
5.1657	3.12055	Q25327;E9AT34	Q25327;E9AT34	tr|Q25327|Q25327_LEIME Membrane-bound acid phosphatase OS=Leishmania mexicana OX=5665 GN=MBAP PE=3 SV=1;tr|E9AT34|E9AT34_LEIMU Membrane-bound acid phosphatase OS=Leishmania mexicana (strain MHOM/GT/2001/U1103) OX=929439 GN=LMXM_36_2570 PE=3 SV=1	57.456	9
4.80203	3.11619	E9AZN4	E9AZN4	tr|E9AZN4|E9AZN4_LEIMU Uncharacterized protein OS=Leishmania mexicana (strain MHOM/GT/2001/U1103) OX=929439 GN=LMXM_28_0720 PE=4 SV=1	62.27	3
4.8221	3.10299	E9AT28	E9AT28	tr|E9AT28|E9AT28_LEIMU Nuclear pore protein OS=Leishmania mexicana (strain MHOM/GT/2001/U1103) OX=929439 GN=LMXM_36_2510 PE=3 SV=1	97.244	3
4.79192	3.09514	E9B1D2	E9B1D2	tr|E9B1D2|E9B1D2_LEIMU Putative serine/threonine-protein kinase OS=Leishmania mexicana (strain MHOM/GT/2001/U1103) OX=929439 GN=LMXM_29_3580 PE=4 SV=1	84.682	11
4.00754	3.09074	E9AJE1	E9AJE1	tr|E9AJE1|E9AJE1_LEIMU Uncharacterized protein OS=Leishmania mexicana (strain MHOM/GT/2001/U1103) OX=929439 GN=LMXM_01_0540 PE=4 SV=1	74.356	3
4.79513	3.08919	E9B4S8	E9B4S8	tr|E9B4S8|E9B4S8_LEIMU Putative mitochondrial ATP-dependent zinc metallopeptidase (Metallo-peptidase, clan ma(E), family m41) OS=Leishmania mexicana (strain MHOM/GT/2001/U1103) OX=929439 GN=LMXM_33_1060 PE=3 SV=1	69.242	2
4.89526	3.08843	E9AQE3	E9AQE3	tr|E9AQE3|E9AQE3_LEIMU Putative ribosomal protein S6 (Nph2/rs6-like protein) OS=Leishmania mexicana (strain MHOM/GT/2001/U1103) OX=929439 GN=LMXM_15_1470 PE=4 SV=1	13.516	2
4.92798	3.08332	E9AX01	E9AX01	tr|E9AX01|E9AX01_LEIMU Uncharacterized protein OS=Leishmania mexicana (strain MHOM/GT/2001/U1103) OX=929439 GN=LMXM_24_1560 PE=4 SV=1	67.501	8
4.91711	3.05581	E9B3C6;E9B3C7	E9B3C6;E9B3C7	tr|E9B3C6|E9B3C6_LEIMU Uncharacterized protein (Fragment) OS=Leishmania mexicana (strain MHOM/GT/2001/U1103) OX=929439 GN=LMXM_31_3430 PE=4 SV=1;tr|E9B3C7|E9B3C7_LEIMU Uncharacterized protein OS=Leishmania mexicana (strain MHOM/GT/2001/U1103) OX=929439 GN=	87.468	5
5.73227	3.0498	E9B4J1	E9B4J1	tr|E9B4J1|E9B4J1_LEIMU Uncharacterized protein OS=Leishmania mexicana (strain MHOM/GT/2001/U1103) OX=929439 GN=LMXM_33_0230 PE=4 SV=1	81.94	3
4.67618	3.04549	E9AVZ3	E9AVZ3	tr|E9AVZ3|E9AVZ3_LEIMU Uncharacterized protein OS=Leishmania mexicana (strain MHOM/GT/2001/U1103) OX=929439 GN=LMXM_22_1610 PE=4 SV=1	77.259	7
5.02249	3.03896	E9AKL0;Q86LI1	E9AKL0	tr|E9AKL0|E9AKL0_LEIMU Stomatin-like protein OS=Leishmania mexicana (strain MHOM/GT/2001/U1103) OX=929439 GN=LMXM_05_1040 PE=4 SV=1	39.738	5
5.01853	3.01641	E9B548	E9B548	tr|E9B548|E9B548_LEIMU Uncharacterized protein OS=Leishmania mexicana (strain MHOM/GT/2001/U1103) OX=929439 GN=LMXM_33_2570 PE=4 SV=1	63.664	5
5.57073	3.01394	E8NHL4	E8NHL4	tr|E8NHL4|E8NHL4_LEIMU Brix domain containing-like protein OS=Leishmania mexicana (strain MHOM/GT/2001/U1103) OX=929439 GN=LMXM_26_0010 PE=4 SV=1	40.328	5
5.30636	3.00861	E9AXT3	E9AXT3	tr|E9AXT3|E9AXT3_LEIMU Uncharacterized protein OS=Leishmania mexicana (strain MHOM/GT/2001/U1103) OX=929439 GN=LMXM_25_2010 PE=4 SV=1	30.341	3
5.02947	2.99902	E9B3Y6	E9B3Y6	tr|E9B3Y6|E9B3Y6_LEIMU Uncharacterized protein OS=Leishmania mexicana (strain MHOM/GT/2001/U1103) OX=929439 GN=LMXM_32_1500 PE=4 SV=1	91.479	2
5.11647	2.9983	E9B2B1	E9B2B1	tr|E9B2B1|E9B2B1_LEIMU Uncharacterized protein OS=Leishmania mexicana (strain MHOM/GT/2001/U1103) OX=929439 GN=LMXM_30_3110 PE=4 SV=1	95.964	8
5.36185	2.98892	E9AVG8	E9AVG8	tr|E9AVG8|E9AVG8_LEIMU 60S ribosomal protein L32 OS=Leishmania mexicana (strain MHOM/GT/2001/U1103) OX=929439 GN=LMXM_21_1720 PE=4 SV=1	15.369	3
5.2754	2.97093	E9B6K7	E9B6K7	tr|E9B6K7|E9B6K7_LEIMU Putative 60S ribosomal subunit protein L31 OS=Leishmania mexicana (strain MHOM/GT/2001/U1103) OX=929439 GN=LMXM_34_3280 PE=4 SV=1	21.409	10
4.59808	2.96707	E9ATR2	E9ATR2	tr|E9ATR2|E9ATR2_LEIMU Uncharacterized protein OS=Leishmania mexicana (strain MHOM/GT/2001/U1103) OX=929439 GN=LMXM_36_4780 PE=4 SV=1	33.638	3
4.56443	2.96693	E9B228	E9B228	tr|E9B228|E9B228_LEIMU Uncharacterized protein OS=Leishmania mexicana (strain MHOM/GT/2001/U1103) OX=929439 GN=LMXM_30_2270 PE=4 SV=1	48.783	3
5.13803	2.96421	E9B6R8	E9B6R8	tr|E9B6R8|E9B6R8_LEIMU Uncharacterized protein OS=Leishmania mexicana (strain MHOM/GT/2001/U1103) OX=929439 GN=LMXM_34_3900 PE=4 SV=1	40.012	2
5.11805	2.96216	E9AKC8;E9AKC9	E9AKC8;E9AKC9	tr|E9AKC8|E9AKC8_LEIMU Putative viscerotropic leishmaniasis antigen OS=Leishmania mexicana (strain MHOM/GT/2001/U1103) OX=929439 GN=LMXM_05_0240 PE=4 SV=1;tr|E9AKC9|E9AKC9_LEIMU Putative viscerotropic leishmaniasis antigen OS=Leishmania mexicana (strain MH	123.24	2
6.11801	2.95827	E9AUC8	E9AUC8	tr|E9AUC8|E9AUC8_LEIMU Uncharacterized protein OS=Leishmania mexicana (strain MHOM/GT/2001/U1103) OX=929439 GN=LMXM_36_6920 PE=4 SV=1	29.901	3
4.18613	2.95767	E9AZ12	E9AZ12	tr|E9AZ12|E9AZ12_LEIMU Uncharacterized protein OS=Leishmania mexicana (strain MHOM/GT/2001/U1103) OX=929439 GN=LMXM_27_1100 PE=4 SV=1	69.393	6
5.29988	2.94729	E9AQZ4	E9AQZ4	tr|E9AQZ4|E9AQZ4_LEIMU Cystathionine beta-synthase OS=Leishmania mexicana (strain MHOM/GT/2001/U1103) OX=929439 GN=LMXM_17_0250 PE=4 SV=1	38.999	5
4.3406	2.94368	E9B1H3	E9B1H3	tr|E9B1H3|E9B1H3_LEIMU Uncharacterized protein OS=Leishmania mexicana (strain MHOM/GT/2001/U1103) OX=929439 GN=LMXM_30_0230 PE=4 SV=1	99.993	2
4.33977	2.94357	E9AN63	E9AN63	tr|E9AN63|E9AN63_LEIMU Uncharacterized protein OS=Leishmania mexicana (strain MHOM/GT/2001/U1103) OX=929439 GN=LMXM_10_0530 PE=4 SV=1	125.75	3
5.03121	2.9386	E9AK24	E9AK24	tr|E9AK24|E9AK24_LEIMU Uncharacterized protein OS=Leishmania mexicana (strain MHOM/GT/2001/U1103) OX=929439 GN=LMXM_04_0430 PE=4 SV=1	436.2	8
5.69859	2.93247	E9AQY8	E9AQY8	tr|E9AQY8|E9AQY8_LEIMU Uncharacterized protein OS=Leishmania mexicana (strain MHOM/GT/2001/U1103) OX=929439 GN=LMXM_17_0130 PE=4 SV=1	94.192	4
5.46856	2.92918	E9AW99	E9AW99	tr|E9AW99|E9AW99_LEIMU Uncharacterized protein OS=Leishmania mexicana (strain MHOM/GT/2001/U1103) OX=929439 GN=LMXM_23_0840 PE=4 SV=1	57.067	2
4.36383	2.9258	E9AVW4	E9AVW4	tr|E9AVW4|E9AVW4_LEIMU Uncharacterized protein OS=Leishmania mexicana (strain MHOM/GT/2001/U1103) OX=929439 GN=LMXM_22_1320 PE=4 SV=1	445.64	6
4.54805	2.92473	E9ALS6	E9ALS6	tr|E9ALS6|E9ALS6_LEIMU Uncharacterized protein OS=Leishmania mexicana (strain MHOM/GT/2001/U1103) OX=929439 GN=LMXM_08_29_1470 PE=4 SV=1	75.343	7
4.8497	2.91908	E9AP27	E9AP27	tr|E9AP27|E9AP27_LEIMU Arginine N-methyltransferase-like protein OS=Leishmania mexicana (strain MHOM/GT/2001/U1103) OX=929439 GN=LMXM_12_1270 PE=3 SV=1	39.275	3
4.15042	2.91771	E9AVX8	E9AVX8	tr|E9AVX8|E9AVX8_LEIMU I/6 autoantigen-like protein OS=Leishmania mexicana (strain MHOM/GT/2001/U1103) OX=929439 GN=LMXM_22_1460 PE=4 SV=1	22.879	6
4.24723	2.89543	E9ATV9	E9ATV9	tr|E9ATV9|E9ATV9_LEIMU Uncharacterized protein OS=Leishmania mexicana (strain MHOM/GT/2001/U1103) OX=929439 GN=LMXM_36_5250 PE=4 SV=1	370.23	2
4.42805	2.88188	E9B0K3	E9B0K3	tr|E9B0K3|E9B0K3_LEIMU Uncharacterized protein OS=Leishmania mexicana (strain MHOM/GT/2001/U1103) OX=929439 GN=LMXM_29_0760 PE=4 SV=1	116.67	3
5.56774	2.87593	E9B2D5	E9B2D5	tr|E9B2D5|E9B2D5_LEIMU Uncharacterized protein OS=Leishmania mexicana (strain MHOM/GT/2001/U1103) OX=929439 GN=LMXM_31_0150 PE=4 SV=1	111.06	3
4.54498	2.85487	E9ALP4	E9ALP4	tr|E9ALP4|E9ALP4_LEIMU Putative 40S ribosomal protein S15A OS=Leishmania mexicana (strain MHOM/GT/2001/U1103) OX=929439 GN=LMXM_08_29_1800 PE=3 SV=1	14.696	4
4.59991	2.85358	E9AL32	E9AL32	tr|E9AL32|E9AL32_LEIMU Uncharacterized protein OS=Leishmania mexicana (strain MHOM/GT/2001/U1103) OX=929439 GN=LMXM_07_0220 PE=4 SV=1	67.399	4
4.62746	2.81147	E9AY66;Q86LI2	E9AY66	tr|E9AY66|E9AY66_LEIMU Putative 40S ribosomal protein S16 OS=Leishmania mexicana (strain MHOM/GT/2001/U1103) OX=929439 GN=LMXM_26_0880 PE=3 SV=1	16.673	9
4.51253	2.80717	E9AJ92	E9AJ92	tr|E9AJ92|E9AJ92_LEIMU Uncharacterized protein OS=Leishmania mexicana (strain MHOM/GT/2001/U1103) OX=929439 GN=LMXM_01_0060 PE=4 SV=1	27.618	3
4.50507	2.8026	E9AYS6	E9AYS6	tr|E9AYS6|E9AYS6_LEIMU Kinetoplast-associated protein-like protein OS=Leishmania mexicana (strain MHOM/GT/2001/U1103) OX=929439 GN=LMXM_27_0240 PE=4 SV=1	145.67	2
5.44952	2.77159	E9AS32	E9AS32	tr|E9AS32|E9AS32_LEIMU Putative ABC transporter OS=Leishmania mexicana (strain MHOM/GT/2001/U1103) OX=929439 GN=LMXM_19_0800 PE=4 SV=1	68.581	7
5.16951	2.77149	E9B4W0	E9B4W0	tr|E9B4W0|E9B4W0_LEIMU Uncharacterized protein OS=Leishmania mexicana (strain MHOM/GT/2001/U1103) OX=929439 GN=LMXM_33_1360 PE=4 SV=1	278.47	4
4.24875	2.74966	E9B2Z3	E9B2Z3	tr|E9B2Z3|E9B2Z3_LEIMU Uncharacterized protein OS=Leishmania mexicana (strain MHOM/GT/2001/U1103) OX=929439 GN=LMXM_31_2130 PE=4 SV=1	43.84	2
4.89019	2.72299	E9ATF6;E9ARS4	E9ATF6;E9ARS4	tr|E9ATF6|E9ATF6_LEIMU Putative 60S ribosomal protein L34 OS=Leishmania mexicana (strain MHOM/GT/2001/U1103) OX=929439 GN=LMXM_36_3740 PE=4 SV=1;tr|E9ARS4|E9ARS4_LEIMU Putative 60S ribosomal protein L34 OS=Leishmania mexicana (strain MHOM/GT/2001/U1103) OX	19.351	6
4.64984	2.67476	E9AM51	E9AM51	tr|E9AM51|E9AM51_LEIMU Uncharacterized protein OS=Leishmania mexicana (strain MHOM/GT/2001/U1103) OX=929439 GN=LMXM_08_29_0270 PE=4 SV=1	26.154	2
4.99945	2.66359	E9AS55	E9AS55	tr|E9AS55|E9AS55_LEIMU Putative phenylalanyl-tRNA synthetase OS=Leishmania mexicana (strain MHOM/GT/2001/U1103) OX=929439 GN=LMXM_19_1040 PE=4 SV=1	70.554	2
5.17518	2.63085	E9AQU8	E9AQU8	tr|E9AQU8|E9AQU8_LEIMU Uncharacterized protein OS=Leishmania mexicana (strain MHOM/GT/2001/U1103) OX=929439 GN=LMXM_16_1370 PE=4 SV=1	11.438	2
4.79266	2.62948	E9ANM7	E9ANM7	tr|E9ANM7|E9ANM7_LEIMU Uncharacterized protein OS=Leishmania mexicana (strain MHOM/GT/2001/U1103) OX=929439 GN=LMXM_11_0830 PE=4 SV=1	145.5	2
5.36342	2.54797	E9AYN3	E9AYN3	tr|E9AYN3|E9AYN3_LEIMU Uncharacterized protein OS=Leishmania mexicana (strain MHOM/GT/2001/U1103) OX=929439 GN=LMXM_26_2520 PE=4 SV=1	52.851	2
5.22907	2.50109	E9AWQ4;E9B1I0	E9AWQ4	tr|E9AWQ4|E9AWQ4_LEIMU Kinesin-like protein OS=Leishmania mexicana (strain MHOM/GT/2001/U1103) OX=929439 GN=LMXM_24_0640 PE=3 SV=1	63.125	4
4.84032	2.44056	Q4KXA6;E9B5L1	Q4KXA6;E9B5L1	tr|Q4KXA6|Q4KXA6_LEIME Cytoplasmic dynein heavy chain 2.1 OS=Leishmania mexicana OX=5665 PE=4 SV=1;tr|E9B5L1|E9B5L1_LEIMU Putative dynein heavy chain OS=Leishmania mexicana (strain MHOM/GT/2001/U1103) OX=929439 GN=LMXM_33_4160 PE=4 SV=1	478.48	7
4.49956	2.42999	E9ARN6	E9ARN6	tr|E9ARN6|E9ARN6_LEIMU UTP--glucose-1-phosphate uridylyltransferase OS=Leishmania mexicana (strain MHOM/GT/2001/U1103) OX=929439 GN=LMXM_18_0990 PE=3 SV=1	54.445	3
4.50938	2.35646	Q0PKV3;E9ARG4	Q0PKV3;E9ARG4	tr|Q0PKV3|Q0PKV3_LEIME Putative glycogen synthase kinase 3 beta OS=Leishmania mexicana OX=5665 GN=GSK3b PE=4 SV=1;tr|E9ARG4|E9ARG4_LEIMU Uncharacterized protein OS=Leishmania mexicana (strain MHOM/GT/2001/U1103) OX=929439 GN=LMXM_18_0270 PE=4 SV=1	40.744	4
4.44214	2.32498	E9AMT0	E9AMT0	tr|E9AMT0|E9AMT0_LEIMU Uncharacterized protein OS=Leishmania mexicana (strain MHOM/GT/2001/U1103) OX=929439 GN=LMXM_09_0790 PE=4 SV=1	130.1	2
4.52786	2.27134	E9AQ88	E9AQ88	tr|E9AQ88|E9AQ88_LEIMU Putative ABC transporter OS=Leishmania mexicana (strain MHOM/GT/2001/U1103) OX=929439 GN=LMXM_15_0890 PE=4 SV=1	83.521	2
4.57387	2.12638	E9B2X8	E9B2X8	tr|E9B2X8|E9B2X8_LEIMU Uncharacterized protein OS=Leishmania mexicana (strain MHOM/GT/2001/U1103) OX=929439 GN=LMXM_31_1980 PE=4 SV=1	81.748	2
4.17379	2.1244	E9ANN3	E9ANN3	tr|E9ANN3|E9ANN3_LEIMU Uncharacterized protein OS=Leishmania mexicana (strain MHOM/GT/2001/U1103) OX=929439 GN=LMXM_11_0890 PE=4 SV=1	106.15	4
5.30373	2.11709	E9AP91	E9AP91	tr|E9AP91|E9AP91_LEIMU Putative lectin OS=Leishmania mexicana (strain MHOM/GT/2001/U1103) OX=929439 GN=LMXM_13_0670 PE=4 SV=1	51.088	2
4.49011	1.95215	E9B0E9	E9B0E9	tr|E9B0E9|E9B0E9_LEIMU Putative ubiquitin hydrolase OS=Leishmania mexicana (strain MHOM/GT/2001/U1103) OX=929439 GN=LMXM_29_0250 PE=4 SV=1	126.03	2

### Sheet: Table S1c
Table S1c. RBPs in L. mexicana axenic amastigotes
[-Log(P-value)]	log2 FC	Protein IDs	Majority protein IDs	Fasta headers	Mol. weight [kDa]	Unique peptides
4.12928	4.48678	E9B4D7	E9B4D7	tr|E9B4D7|E9B4D7_LEIMU Uncharacterized protein OS=Leishmania mexicana (strain MHOM/GT/2001/U1103) OX=929439 GN=LMXM_32_2960 PE=4 SV=1	68.605	2
4.86742	3.69745	E9AN57;E9AN54;Q27673	E9AN57;E9AN54	tr|E9AN57|E9AN57_LEIMU GP63, leishmanolysin OS=Leishmania mexicana (strain MHOM/GT/2001/U1103) OX=929439 GN=LMXM_10_0470 PE=4 SV=1;tr|E9AN54|E9AN54_LEIMU GP63, leishmanolysin OS=Leishmania mexicana (strain MHOM/GT/2001/U1103) OX=929439 GN=LMXM_10_0390 PE=4	63.658	4
4.76955	3.68526	E9B600	E9B600	tr|E9B600|E9B600_LEIMU Uncharacterized protein OS=Leishmania mexicana (strain MHOM/GT/2001/U1103) OX=929439 GN=LMXM_34_1210 PE=4 SV=1	24.472	2
5.13659	3.62984	E9AM02	E9AM02	tr|E9AM02|E9AM02_LEIMU Putative lipophosphoglycan biosynthetic protein OS=Leishmania mexicana (strain MHOM/GT/2001/U1103) OX=929439 GN=LMXM_08_29_0760 PE=3 SV=1	86.817	11
4.60724	3.46777	E9AJC9	E9AJC9	tr|E9AJC9|E9AJC9_LEIMU 40S ribosomal protein S7 OS=Leishmania mexicana (strain MHOM/GT/2001/U1103) OX=929439 GN=LMXM_01_0410 PE=3 SV=1	23.851	7
4.96489	3.28132	E9ASR3	E9ASR3	tr|E9ASR3|E9ASR3_LEIMU Putative translation elongation factor 1-beta OS=Leishmania mexicana (strain MHOM/GT/2001/U1103) OX=929439 GN=LMXM_36_1430 PE=3 SV=1	22.954	4
4.1844	3.26144	E9AP91	E9AP91	tr|E9AP91|E9AP91_LEIMU Putative lectin OS=Leishmania mexicana (strain MHOM/GT/2001/U1103) OX=929439 GN=LMXM_13_0670 PE=4 SV=1	51.088	2
4.39783	3.23271	E9B350;E9B348	E9B350;E9B348	tr|E9B350|E9B350_LEIMU Putative ribosomal protein L27 OS=Leishmania mexicana (strain MHOM/GT/2001/U1103) OX=929439 GN=LMXM_31_2710 PE=4 SV=1;tr|E9B348|E9B348_LEIMU Putative ribosomal protein L27 OS=Leishmania mexicana (strain MHOM/GT/2001/U1103) OX=929439	15.43	5
4.59465	3.2096	E9AL18	E9AL18	tr|E9AL18|E9AL18_LEIMU Putative Golgi/lysosome glycoprotein OS=Leishmania mexicana (strain MHOM/GT/2001/U1103) OX=929439 GN=LMXM_07_0080 PE=4 SV=1	68.919	2
4.43462	3.1653	E9B078	E9B078	tr|E9B078|E9B078_LEIMU Putative 40S ribosomal protein S17 OS=Leishmania mexicana (strain MHOM/GT/2001/U1103) OX=929439 GN=LMXM_28_2555 PE=3 SV=1	16.408	4
4.27059	3.15769	E9AWA7;Q95V76	E9AWA7;Q95V76	tr|E9AWA7|E9AWA7_LEIMU Cytosolic leucyl aminopeptidase (Metallo-peptidase, clan mf, family m17) OS=Leishmania mexicana (strain MHOM/GT/2001/U1103) OX=929439 GN=LMXM_23_0950 PE=4 SV=1;tr|Q95V76|Q95V76_LEIAM Cytosolic leucyl aminopeptidase OS=Leishmania amaz	60.247	2
4.64927	3.13203	E9AXU1	E9AXU1	tr|E9AXU1|E9AXU1_LEIMU Uncharacterized protein OS=Leishmania mexicana (strain MHOM/GT/2001/U1103) OX=929439 GN=LMXM_25_2090 PE=4 SV=1	17.832	2
4.65949	3.10901	E9ARJ2	E9ARJ2	tr|E9ARJ2|E9ARJ2_LEIMU Uncharacterized protein OS=Leishmania mexicana (strain MHOM/GT/2001/U1103) OX=929439 GN=LMXM_18_0550 PE=4 SV=1	40.835	2
4.62607	3.09826	E9AW91;Q5QHV5	E9AW91;Q5QHV5	tr|E9AW91|E9AW91_LEIMU Putative mitochondrial RNA binding protein OS=Leishmania mexicana (strain MHOM/GT/2001/U1103) OX=929439 GN=LMXM_23_0760 PE=4 SV=1;tr|Q5QHV5|Q5QHV5_LEIAM Rbp38p OS=Leishmania amazonensis OX=5659 PE=4 SV=1	39.934	5
4.44687	3.06837	E9B714	E9B714	tr|E9B714|E9B714_LEIMU Uncharacterized protein OS=Leishmania mexicana (strain MHOM/GT/2001/U1103) OX=929439 GN=LMXM_34_4860 PE=4 SV=1	38.608	2
4.84958	3.06049	E9B4Q3;E9B4Q5	E9B4Q3;E9B4Q5	tr|E9B4Q3|E9B4Q3_LEIMU Elongation factor 1-beta OS=Leishmania mexicana (strain MHOM/GT/2001/U1103) OX=929439 GN=LMXM_33_0820 PE=3 SV=1;tr|E9B4Q5|E9B4Q5_LEIMU Putative translation elongation factor 1-beta OS=Leishmania mexicana (strain MHOM/GT/2001/U1103) O	26.076	6
4.3543	2.98562	O46368;E9B0L5;E9B0L4;O43939	O46368;E9B0L5;E9B0L4;O43939	tr|O46368|O46368_LEIME Surface protein amastin OS=Leishmania mexicana OX=5665 PE=4 SV=1;tr|E9B0L5|E9B0L5_LEIMU Putative surface protein amastin OS=Leishmania mexicana (strain MHOM/GT/2001/U1103) OX=929439 GN=LMXM_29_0860 PE=4 SV=1;tr|E9B0L4|E9B0L4_LEIMU Pu	19.517	2
4.99245	2.97133	E9AKP0	E9AKP0	tr|E9AKP0|E9AKP0_LEIMU Peptidyl-prolyl cis-trans isomerase OS=Leishmania mexicana (strain MHOM/GT/2001/U1103) OX=929439 GN=LMXM_06_0120 PE=3 SV=1	20.433	4
4.8081	2.97108	E9AK98	E9AK98	tr|E9AK98|E9AK98_LEIMU Putative RNA-binding protein OS=Leishmania mexicana (strain MHOM/GT/2001/U1103) OX=929439 GN=LMXM_04_1170 PE=4 SV=1	33.453	3
4.73356	2.92779	E9AY45;A7YBX2	E9AY45	tr|E9AY45|E9AY45_LEIMU Uncharacterized protein OS=Leishmania mexicana (strain MHOM/GT/2001/U1103) OX=929439 GN=LMXM_26_0660 PE=3 SV=1	40.947	11
4.55075	2.89758	E9AR33;E9AR31	E9AR33;E9AR31	tr|E9AR33|E9AR33_LEIMU Uncharacterized protein OS=Leishmania mexicana (strain MHOM/GT/2001/U1103) OX=929439 GN=LMXM_17_0780 PE=4 SV=1;tr|E9AR31|E9AR31_LEIMU Uncharacterized protein OS=Leishmania mexicana (strain MHOM/GT/2001/U1103) OX=929439 GN=LMXM_17_062	10.699	2
4.2907	2.88462	E9AQ05	E9AQ05	tr|E9AQ05|E9AQ05_LEIMU Uncharacterized protein OS=Leishmania mexicana (strain MHOM/GT/2001/U1103) OX=929439 GN=LMXM_15_0080 PE=4 SV=1	36.624	3
4.6206	2.87118	E9B170;Q27890;A0A0R6HXP6;A0A1L6CBU2	E9B170;Q27890	tr|E9B170|E9B170_LEIMU Glyceraldehyde-3-phosphate dehydrogenase OS=Leishmania mexicana (strain MHOM/GT/2001/U1103) OX=929439 GN=LMXM_29_2980 PE=3 SV=1;sp|Q27890|G3PG_LEIME Glyceraldehyde-3-phosphate dehydrogenase, glycosomal OS=Leishmania mexicana OX=5665	39.123	15
4.86983	2.87092	E9B5N7	E9B5N7	tr|E9B5N7|E9B5N7_LEIMU Uncharacterized protein OS=Leishmania mexicana (strain MHOM/GT/2001/U1103) OX=929439 GN=LMXM_33_4600 PE=4 SV=1	32.934	3
5.29013	2.85361	E9B189	E9B189	tr|E9B189|E9B189_LEIMU Uncharacterized protein OS=Leishmania mexicana (strain MHOM/GT/2001/U1103) OX=929439 GN=LMXM_29_3150 PE=4 SV=1	23.339	3
4.92055	2.83141	E9AM03	E9AM03	tr|E9AM03|E9AM03_LEIMU Putative U3 small nucleolar ribonucleoprotein protein MPP10 OS=Leishmania mexicana (strain MHOM/GT/2001/U1103) OX=929439 GN=LMXM_08_29_0750 PE=4 SV=1	75.782	4
4.76882	2.81866	E9AZT9	E9AZT9	tr|E9AZT9|E9AZT9_LEIMU Putative glucose-regulated protein 78 OS=Leishmania mexicana (strain MHOM/GT/2001/U1103) OX=929439 GN=LMXM_28_1200 PE=3 SV=1	71.792	24
3.82132	2.81118	E9AW79	E9AW79	tr|E9AW79|E9AW79_LEIMU Uncharacterized protein OS=Leishmania mexicana (strain MHOM/GT/2001/U1103) OX=929439 GN=LMXM_23_0640 PE=4 SV=1	70.138	6
4.49822	2.80896	E9AQY8	E9AQY8	tr|E9AQY8|E9AQY8_LEIMU Uncharacterized protein OS=Leishmania mexicana (strain MHOM/GT/2001/U1103) OX=929439 GN=LMXM_17_0130 PE=4 SV=1	94.192	5
4.42271	2.80484	E9AYU4	E9AYU4	tr|E9AYU4|E9AYU4_LEIMU Ribokinase OS=Leishmania mexicana (strain MHOM/GT/2001/U1103) OX=929439 GN=LMXM_27_0420 PE=3 SV=1	35.274	2
5.08944	2.79021	E9AUB1	E9AUB1	tr|E9AUB1|E9AUB1_LEIMU Uncharacterized protein OS=Leishmania mexicana (strain MHOM/GT/2001/U1103) OX=929439 GN=LMXM_36_6760 PE=4 SV=1	29.109	11
4.58239	2.78039	E9B1V7	E9B1V7	tr|E9B1V7|E9B1V7_LEIMU Putative cytochrome c oxidase VIII (COX VIII) OS=Leishmania mexicana (strain MHOM/GT/2001/U1103) OX=929439 GN=LMXM_30_1570 PE=4 SV=1	18.842	2
4.27106	2.74029	E9AUZ2;E9AUZ1;Q4VT68	E9AUZ2;E9AUZ1;Q4VT68	tr|E9AUZ2|E9AUZ2_LEIMU Phosphotransferase OS=Leishmania mexicana (strain MHOM/GT/2001/U1103) OX=929439 GN=LMXM_21_0250 PE=3 SV=1;tr|E9AUZ1|E9AUZ1_LEIMU Phosphotransferase OS=Leishmania mexicana (strain MHOM/GT/2001/U1103) OX=929439 GN=LMXM_21_0240 PE=3 SV=	51.67	20
5.41343	2.73616	E9AT36	E9AT36	tr|E9AT36|E9AT36_LEIMU Putative membrane-bound acid phosphatase 2 OS=Leishmania mexicana (strain MHOM/GT/2001/U1103) OX=929439 GN=LMXM_36_2590 PE=3 SV=1	62.679	3
4.63903	2.73449	E9AR51	E9AR51	tr|E9AR51|E9AR51_LEIMU Ysine decarboxylase-like protein OS=Leishmania mexicana (strain MHOM/GT/2001/U1103) OX=929439 GN=LMXM_17_0735 PE=4 SV=1	35.367	6
4.54188	2.72503	E9AVK9	E9AVK9	tr|E9AVK9|E9AVK9_LEIMU Uncharacterized protein OS=Leishmania mexicana (strain MHOM/GT/2001/U1103) OX=929439 GN=LMXM_22_0260 PE=4 SV=1	30.761	3
5.11906	2.71776	E9ART5	E9ART5	tr|E9ART5|E9ART5_LEIMU Putative P-type H+-ATPase OS=Leishmania mexicana (strain MHOM/GT/2001/U1103) OX=929439 GN=LMXM_18_1510 PE=4 SV=1	59.16	2
4.16507	2.71449	E9AWI3	E9AWI3	tr|E9AWI3|E9AWI3_LEIMU V-type proton ATPase subunit a OS=Leishmania mexicana (strain MHOM/GT/2001/U1103) OX=929439 GN=LMXM_23_1510 PE=3 SV=1	87.612	6
4.45016	2.7122	E9B5Z0	E9B5Z0	tr|E9B5Z0|E9B5Z0_LEIMU Uncharacterized protein OS=Leishmania mexicana (strain MHOM/GT/2001/U1103) OX=929439 GN=LMXM_34_1110 PE=4 SV=1	35.379	3
4.28016	2.7102	E9AWP2	E9AWP2	tr|E9AWP2|E9AWP2_LEIMU Putative DNAJ domain protein OS=Leishmania mexicana (strain MHOM/GT/2001/U1103) OX=929439 GN=LMXM_24_0520 PE=4 SV=1	88.196	2
4.29179	2.69719	E9B716	E9B716	tr|E9B716|E9B716_LEIMU Uncharacterized protein OS=Leishmania mexicana (strain MHOM/GT/2001/U1103) OX=929439 GN=LMXM_34_4880 PE=4 SV=1	42.553	3
3.59788	2.68828	E9B548	E9B548	tr|E9B548|E9B548_LEIMU Uncharacterized protein OS=Leishmania mexicana (strain MHOM/GT/2001/U1103) OX=929439 GN=LMXM_33_2570 PE=4 SV=1	63.664	3
3.98565	2.68239	E9AQA9	E9AQA9	tr|E9AQA9|E9AQA9_LEIMU Uncharacterized protein OS=Leishmania mexicana (strain MHOM/GT/2001/U1103) OX=929439 GN=LMXM_15_1190 PE=4 SV=1	136.43	4
4.38351	2.68221	E9AXI5	E9AXI5	tr|E9AXI5|E9AXI5_LEIMU Uncharacterized protein OS=Leishmania mexicana (strain MHOM/GT/2001/U1103) OX=929439 GN=LMXM_25_1060 PE=4 SV=1	101.62	2
4.17025	2.67421	E9AMV6	E9AMV6	tr|E9AMV6|E9AMV6_LEIMU Phospholipid:diacylglycerol acyltransferase,putative OS=Leishmania mexicana (strain MHOM/GT/2001/U1103) OX=929439 GN=LMXM_09_1040 PE=4 SV=1	77.785	3
4.49912	2.66848	E9AU51	E9AU51	tr|E9AU51|E9AU51_LEIMU Uncharacterized protein OS=Leishmania mexicana (strain MHOM/GT/2001/U1103) OX=929439 GN=LMXM_36_6160 PE=4 SV=1	33.15	2
4.51463	2.66687	E9AS79	E9AS79	tr|E9AS79|E9AS79_LEIMU Uncharacterized protein OS=Leishmania mexicana (strain MHOM/GT/2001/U1103) OX=929439 GN=LMXM_19_1280 PE=4 SV=1	30.683	2
4.98055	2.65621	E9AK97	E9AK97	tr|E9AK97|E9AK97_LEIMU Putative fructose-1,6-bisphosphatase, cytosolic OS=Leishmania mexicana (strain MHOM/GT/2001/U1103) OX=929439 GN=LMXM_04_1160 PE=3 SV=1	35.244	3
4.37675	2.62871	E9B5I2	E9B5I2	tr|E9B5I2|E9B5I2_LEIMU Uncharacterized protein OS=Leishmania mexicana (strain MHOM/GT/2001/U1103) OX=929439 GN=LMXM_33_3890 PE=4 SV=1	34.448	2
4.51135	2.61929	E9AS47	E9AS47	tr|E9AS47|E9AS47_LEIMU Peptidylprolyl isomerase OS=Leishmania mexicana (strain MHOM/GT/2001/U1103) OX=929439 GN=LMXM_19_0970 PE=4 SV=1	23.047	2
4.66397	2.61808	E9AKL0;Q86LI1	E9AKL0	tr|E9AKL0|E9AKL0_LEIMU Stomatin-like protein OS=Leishmania mexicana (strain MHOM/GT/2001/U1103) OX=929439 GN=LMXM_05_1040 PE=4 SV=1	39.738	10
3.76114	2.61314	E9B5Z2;E9B5Z3;E9B5Z5;E9B5Z4	E9B5Z2;E9B5Z3;E9B5Z5	tr|E9B5Z2|E9B5Z2_LEIMU Oligosaccharyl transferase-like protein OS=Leishmania mexicana (strain MHOM/GT/2001/U1103) OX=929439 GN=LMXM_34_1130 PE=4 SV=1;tr|E9B5Z3|E9B5Z3_LEIMU Oligosaccharyl transferase-like protein OS=Leishmania mexicana (strain MHOM/GT/2001	96.293	6
4.8512	2.60704	E9AU66	E9AU66	tr|E9AU66|E9AU66_LEIMU Serine/threonine-protein kinase TOR OS=Leishmania mexicana (strain MHOM/GT/2001/U1103) OX=929439 GN=LMXM_36_6320 PE=3 SV=1	291.21	5
3.88668	2.60241	E9AJK8	E9AJK8	tr|E9AJK8|E9AJK8_LEIMU Uncharacterized protein OS=Leishmania mexicana (strain MHOM/GT/2001/U1103) OX=929439 GN=LMXM_02_0460 PE=4 SV=1	31.964	8
4.46755	2.5949	E9ARW0	E9ARW0	tr|E9ARW0|E9ARW0_LEIMU Uncharacterized protein OS=Leishmania mexicana (strain MHOM/GT/2001/U1103) OX=929439 GN=LMXM_19_0090 PE=4 SV=1	46.579	5
4.75347	2.57704	E9AZ96	E9AZ96	tr|E9AZ96|E9AZ96_LEIMU Uncharacterized protein OS=Leishmania mexicana (strain MHOM/GT/2001/U1103) OX=929439 GN=LMXM_27_1930 PE=4 SV=1	39.308	2
4.00373	2.56437	E9ANW2	E9ANW2	tr|E9ANW2|E9ANW2_LEIMU Uncharacterized protein OS=Leishmania mexicana (strain MHOM/GT/2001/U1103) OX=929439 GN=LMXM_12_0350 PE=4 SV=1	61.796	2
3.82451	2.56323	E9B2V9;E9B2W0	E9B2V9;E9B2W0	tr|E9B2V9|E9B2V9_LEIMU Superoxide dismutase OS=Leishmania mexicana (strain MHOM/GT/2001/U1103) OX=929439 GN=LMXM_31_1820 PE=3 SV=1;tr|E9B2W0|E9B2W0_LEIMU Superoxide dismutase OS=Leishmania mexicana (strain MHOM/GT/2001/U1103) OX=929439 GN=LMXM_31_1830 PE=3	21.722	2
3.23253	2.56308	E9AUI1;E9AUI0	E9AUI1;E9AUI0	tr|E9AUI1|E9AUI1_LEIMU Uncharacterized protein OS=Leishmania mexicana (strain MHOM/GT/2001/U1103) OX=929439 GN=LMXM_20_0375 PE=4 SV=1;tr|E9AUI0|E9AUI0_LEIMU Uncharacterized protein OS=Leishmania mexicana (strain MHOM/GT/2001/U1103) OX=929439 GN=LMXM_20_037	155.83	2
4.04707	2.56098	E9ALR2	E9ALR2	tr|E9ALR2|E9ALR2_LEIMU Transmembrane 9 superfamily member OS=Leishmania mexicana (strain MHOM/GT/2001/U1103) OX=929439 GN=LMXM_08_29_1600 PE=3 SV=1	76.646	2
4.15628	2.55978	E9AJM9	E9AJM9	tr|E9AJM9|E9AJM9_LEIMU Putative mitochondrial carrier protein OS=Leishmania mexicana (strain MHOM/GT/2001/U1103) OX=929439 GN=LMXM_02_0670 PE=3 SV=1	34.386	2
3.88441	2.55826	E9AY83	E9AY83	tr|E9AY83|E9AY83_LEIMU Uncharacterized protein OS=Leishmania mexicana (strain MHOM/GT/2001/U1103) OX=929439 GN=LMXM_26_1040 PE=4 SV=1	59.608	7
4.69977	2.5409	E9AXI9	E9AXI9	tr|E9AXI9|E9AXI9_LEIMU DNAj-like protein OS=Leishmania mexicana (strain MHOM/GT/2001/U1103) OX=929439 GN=LMXM_25_1100 PE=4 SV=1	44.073	5
4.02133	2.53584	E9ALS3;E8NHR4	E9ALS3	tr|E9ALS3|E9ALS3_LEIMU Uncharacterized protein OS=Leishmania mexicana (strain MHOM/GT/2001/U1103) OX=929439 GN=LMXM_08_29_1500 PE=4 SV=1	73.574	2
5.37595	2.51824	E9B560	E9B560	tr|E9B560|E9B560_LEIMU Uncharacterized protein OS=Leishmania mexicana (strain MHOM/GT/2001/U1103) OX=929439 GN=LMXM_33_2700 PE=4 SV=1	28.848	4
4.95106	2.51423	E9ASU7	E9ASU7	tr|E9ASU7|E9ASU7_LEIMU Uncharacterized protein OS=Leishmania mexicana (strain MHOM/GT/2001/U1103) OX=929439 GN=LMXM_36_1750 PE=4 SV=1	59.724	3
3.88137	2.503	E9AUJ5	E9AUJ5	tr|E9AUJ5|E9AUJ5_LEIMU Uncharacterized protein OS=Leishmania mexicana (strain MHOM/GT/2001/U1103) OX=929439 GN=LMXM_20_0510 PE=4 SV=1	50.433	2
4.20436	2.46917	E9B1S0	E9B1S0	tr|E9B1S0|E9B1S0_LEIMU Putative vacuolar-type proton translocating pyrophosphatase 1 OS=Leishmania mexicana (strain MHOM/GT/2001/U1103) OX=929439 GN=LMXM_30_1220 PE=3 SV=1	83.722	12
4.30051	2.46525	E9B612	E9B612	tr|E9B612|E9B612_LEIMU Uncharacterized protein OS=Leishmania mexicana (strain MHOM/GT/2001/U1103) OX=929439 GN=LMXM_34_1330 PE=4 SV=1	63.47	8
3.8366	2.45447	E9B5E6	E9B5E6	tr|E9B5E6|E9B5E6_LEIMU Uncharacterized protein OS=Leishmania mexicana (strain MHOM/GT/2001/U1103) OX=929439 GN=LMXM_33_3570 PE=4 SV=1	108.72	2
4.45912	2.43868	E9ASZ2	E9ASZ2	tr|E9ASZ2|E9ASZ2_LEIMU Putative COP-coated vesicle membrane protein erv25 OS=Leishmania mexicana (strain MHOM/GT/2001/U1103) OX=929439 GN=LMXM_36_2150 PE=3 SV=1	30.156	2
4.47041	2.43702	E9B632	E9B632	tr|E9B632|E9B632_LEIMU Putative reiske iron-sulfur protein OS=Leishmania mexicana (strain MHOM/GT/2001/U1103) OX=929439 GN=LMXM_34_1540 PE=4 SV=1	33.724	5
3.75018	2.43372	E9ALD0	E9ALD0	tr|E9ALD0|E9ALD0_LEIMU Uncharacterized protein OS=Leishmania mexicana (strain MHOM/GT/2001/U1103) OX=929439 GN=LMXM_07_1110 PE=4 SV=1	40.412	2
4.27918	2.42643	E9B2C7	E9B2C7	tr|E9B2C7|E9B2C7_LEIMU Putative syntaxin 5 OS=Leishmania mexicana (strain MHOM/GT/2001/U1103) OX=929439 GN=LMXM_31_0070 PE=4 SV=1	27.975	2
3.60644	2.4252	E9B259	E9B259	tr|E9B259|E9B259_LEIMU Putative calreticulin OS=Leishmania mexicana (strain MHOM/GT/2001/U1103) OX=929439 GN=LMXM_30_2600 PE=3 SV=1	44.755	4
3.29934	2.42491	E9AR71	E9AR71	tr|E9AR71|E9AR71_LEIMU Uncharacterized protein OS=Leishmania mexicana (strain MHOM/GT/2001/U1103) OX=929439 GN=LMXM_17_0990 PE=4 SV=1	675.34	2
4.47202	2.42275	E9ARV5;E9AR94;P27893	E9ARV5;E9AR94	tr|E9ARV5|E9ARV5_LEIMU Histone H2B OS=Leishmania mexicana (strain MHOM/GT/2001/U1103) OX=929439 GN=LMXM_19_0030 PE=3 SV=1;tr|E9AR94|E9AR94_LEIMU Histone H2B OS=Leishmania mexicana (strain MHOM/GT/2001/U1103) OX=929439 GN=LMXM_17_1220 PE=3 SV=1	11.921	2
4.5236	2.42165	E9AUD1;A7YBW7	E9AUD1;A7YBW7	tr|E9AUD1|E9AUD1_LEIMU Protein disulfide-isomerase OS=Leishmania mexicana (strain MHOM/GT/2001/U1103) OX=929439 GN=LMXM_36_6940 PE=3 SV=1;tr|A7YBW7|A7YBW7_LEIAM Protein disulfide-isomerase OS=Leishmania amazonensis OX=5659 GN=pdi-52 PE=2 SV=1	52.188	19
4.57798	2.41977	E9B3B4	E9B3B4	tr|E9B3B4|E9B3B4_LEIMU Dihydrolipoyl dehydrogenase OS=Leishmania mexicana (strain MHOM/GT/2001/U1103) OX=929439 GN=LMXM_31_3310 PE=3 SV=1	50.487	8
4.22511	2.39948	E9ALL2	E9ALL2	tr|E9ALL2|E9ALL2_LEIMU Uncharacterized protein OS=Leishmania mexicana (strain MHOM/GT/2001/U1103) OX=929439 GN=LMXM_08_29_2110 PE=4 SV=1	193.06	9
4.1589	2.39581	E9AZI2	E9AZI2	tr|E9AZI2|E9AZI2_LEIMU Histone H2B OS=Leishmania mexicana (strain MHOM/GT/2001/U1103) OX=929439 GN=LMXM_28_0210 PE=3 SV=1	15.774	2
4.28104	2.39469	E9B700	E9B700	tr|E9B700|E9B700_LEIMU Uncharacterized protein OS=Leishmania mexicana (strain MHOM/GT/2001/U1103) OX=929439 GN=LMXM_34_4710 PE=3 SV=1	78.899	11
4.25822	2.39462	E9AXJ2	E9AXJ2	tr|E9AXJ2|E9AXJ2_LEIMU Putative cytochrome c oxidase VII OS=Leishmania mexicana (strain MHOM/GT/2001/U1103) OX=929439 GN=LMXM_25_1130 PE=4 SV=1	19.045	2
4.09159	2.38936	E9ALH3	E9ALH3	tr|E9ALH3|E9ALH3_LEIMU ATP-dependent 6-phosphofructokinase OS=Leishmania mexicana (strain MHOM/GT/2001/U1103) OX=929439 GN=pfk PE=3 SV=1	54.066	13
4.10804	2.38863	E9ANS8	E9ANS8	tr|E9ANS8|E9ANS8_LEIMU Proteasome subunit beta OS=Leishmania mexicana (strain MHOM/GT/2001/U1103) OX=929439 GN=LMXM_12_0030 PE=3 SV=1	30.501	2
4.73421	2.38638	E9AR37;E9AR38	E9AR37;E9AR38	tr|E9AR37|E9AR37_LEIMU Uncharacterized protein OS=Leishmania mexicana (strain MHOM/GT/2001/U1103) OX=929439 GN=LMXM_17_0740 PE=4 SV=1;tr|E9AR38|E9AR38_LEIMU Uncharacterized protein OS=Leishmania mexicana (strain MHOM/GT/2001/U1103) OX=929439 GN=LMXM_17_073	37.947	2
3.10936	2.37492	E9AP45	E9AP45	tr|E9AP45|E9AP45_LEIMU SURF1-like protein OS=Leishmania mexicana (strain MHOM/GT/2001/U1103) OX=929439 GN=LMXM_13_0110 PE=3 SV=1	40.142	2
2.721	2.37441	E9APE1	E9APE1	tr|E9APE1|E9APE1_LEIMU Uncharacterized protein OS=Leishmania mexicana (strain MHOM/GT/2001/U1103) OX=929439 GN=LMXM_13_1170 PE=4 SV=1	59.673	2
3.83427	2.3675	E9AYS3	E9AYS3	tr|E9AYS3|E9AYS3_LEIMU Uncharacterized protein OS=Leishmania mexicana (strain MHOM/GT/2001/U1103) OX=929439 GN=LMXM_27_0210 PE=4 SV=1	30.989	2
3.91439	2.36453	E9AX53	E9AX53	tr|E9AX53|E9AX53_LEIMU 40S ribosomal protein S8 OS=Leishmania mexicana (strain MHOM/GT/2001/U1103) OX=929439 GN=LMXM_24_2070 PE=3 SV=1	24.686	6
4.10211	2.36198	E9B047	E9B047	tr|E9B047|E9B047_LEIMU Putative glycosomal membrane protein OS=Leishmania mexicana (strain MHOM/GT/2001/U1103) OX=929439 GN=LMXM_28_2260 PE=4 SV=1	24.141	5
4.69903	2.36114	E9AKY4;A7YBX4	E9AKY4	tr|E9AKY4|E9AKY4_LEIMU Protein disulfide isomerase OS=Leishmania mexicana (strain MHOM/GT/2001/U1103) OX=929439 GN=LMXM_06_1050 PE=4 SV=1	14.982	6
4.31504	2.3527	E9B158	E9B158	tr|E9B158|E9B158_LEIMU Uncharacterized protein OS=Leishmania mexicana (strain MHOM/GT/2001/U1103) OX=929439 GN=LMXM_29_2845 PE=4 SV=1	11.794	2
4.07398	2.35065	E9ARR3;E9ARR4	E9ARR3;E9ARR4	tr|E9ARR3|E9ARR3_LEIMU Uncharacterized protein OS=Leishmania mexicana (strain MHOM/GT/2001/U1103) OX=929439 GN=LMXM_18_1290 PE=3 SV=1;tr|E9ARR4|E9ARR4_LEIMU Uncharacterized protein OS=Leishmania mexicana (strain MHOM/GT/2001/U1103) OX=929439 GN=LMXM_18_130	34.689	3
5.03516	2.34611	E9ALB7	E9ALB7	tr|E9ALB7|E9ALB7_LEIMU RNA binding protein-like protein OS=Leishmania mexicana (strain MHOM/GT/2001/U1103) OX=929439 GN=LMXM_07_1000 PE=4 SV=1	38.543	2
3.85757	2.34079	E9B5F7	E9B5F7	tr|E9B5F7|E9B5F7_LEIMU Transmembrane 9 superfamily member OS=Leishmania mexicana (strain MHOM/GT/2001/U1103) OX=929439 GN=LMXM_33_3660 PE=3 SV=1	70.719	4
2.86589	2.33253	E9AN91	E9AN91	tr|E9AN91|E9AN91_LEIMU Uncharacterized protein OS=Leishmania mexicana (strain MHOM/GT/2001/U1103) OX=929439 GN=LMXM_10_0810 PE=4 SV=1	197.03	2
4.5445	2.32999	E9APH2	E9APH2	tr|E9APH2|E9APH2_LEIMU Putative Ran-binding protein 1 OS=Leishmania mexicana (strain MHOM/GT/2001/U1103) OX=929439 GN=LMXM_13_1480 PE=4 SV=1	17.836	3
4.29954	2.32873	E9B0T3	E9B0T3	tr|E9B0T3|E9B0T3_LEIMU Uncharacterized protein OS=Leishmania mexicana (strain MHOM/GT/2001/U1103) OX=929439 GN=LMXM_29_1590 PE=4 SV=1	40.715	2
4.59545	2.32434	E9AVK2	E9AVK2	tr|E9AVK2|E9AVK2_LEIMU Uncharacterized protein OS=Leishmania mexicana (strain MHOM/GT/2001/U1103) OX=929439 GN=LMXM_22_0180 PE=4 SV=1	28.259	2
2.78053	2.32003	E9AMB3	E9AMB3	tr|E9AMB3|E9AMB3_LEIMU Uncharacterized protein OS=Leishmania mexicana (strain MHOM/GT/2001/U1103) OX=929439 GN=LMXM_08_0340 PE=4 SV=1	508.61	2
4.19059	2.31772	E9APY1	E9APY1	tr|E9APY1|E9APY1_LEIMU Uncharacterized protein OS=Leishmania mexicana (strain MHOM/GT/2001/U1103) OX=929439 GN=LMXM_14_1330 PE=4 SV=1	64.323	2
3.99928	2.31686	E9B3W5	E9B3W5	tr|E9B3W5|E9B3W5_LEIMU Putative ABC transporter OS=Leishmania mexicana (strain MHOM/GT/2001/U1103) OX=929439 GN=LMXM_32_1300 PE=4 SV=1	71.024	2
4.80839	2.31416	E9B2E8	E9B2E8	tr|E9B2E8|E9B2E8_LEIMU Uncharacterized protein OS=Leishmania mexicana (strain MHOM/GT/2001/U1103) OX=929439 GN=LMXM_31_0270 PE=4 SV=1	139.77	10
4.57194	2.31156	E9B506;A7YBX0	E9B506;A7YBX0	tr|E9B506|E9B506_LEIMU Uncharacterized protein OS=Leishmania mexicana (strain MHOM/GT/2001/U1103) OX=929439 GN=LMXM_33_2200 PE=4 SV=1;tr|A7YBX0|A7YBX0_LEIAM 47 kDa PDI (Fragment) OS=Leishmania amazonensis OX=5659 GN=pdi-47 PE=2 SV=1	47.414	2
3.92918	2.30881	E9AK24	E9AK24	tr|E9AK24|E9AK24_LEIMU Uncharacterized protein OS=Leishmania mexicana (strain MHOM/GT/2001/U1103) OX=929439 GN=LMXM_04_0430 PE=4 SV=1	436.2	3
3.94398	2.30629	E9B4R2	E9B4R2	tr|E9B4R2|E9B4R2_LEIMU Uncharacterized protein OS=Leishmania mexicana (strain MHOM/GT/2001/U1103) OX=929439 GN=LMXM_33_0910 PE=4 SV=1	19.562	2
4.1315	2.30333	E9B428	E9B428	tr|E9B428|E9B428_LEIMU Uncharacterized protein OS=Leishmania mexicana (strain MHOM/GT/2001/U1103) OX=929439 GN=LMXM_32_1910 PE=4 SV=1	65.211	2
3.1025	2.30223	E9B065	E9B065	tr|E9B065|E9B065_LEIMU Uncharacterized protein OS=Leishmania mexicana (strain MHOM/GT/2001/U1103) OX=929439 GN=LMXM_28_2440 PE=4 SV=1	71.199	3
4.2159	2.2998	E9AJK7	E9AJK7	tr|E9AJK7|E9AJK7_LEIMU Uncharacterized protein OS=Leishmania mexicana (strain MHOM/GT/2001/U1103) OX=929439 GN=LMXM_02_0450 PE=4 SV=1	29.955	9
3.89542	2.29876	E9ATF6;E9ARS4	E9ATF6;E9ARS4	tr|E9ATF6|E9ATF6_LEIMU Putative 60S ribosomal protein L34 OS=Leishmania mexicana (strain MHOM/GT/2001/U1103) OX=929439 GN=LMXM_36_3740 PE=4 SV=1;tr|E9ARS4|E9ARS4_LEIMU Putative 60S ribosomal protein L34 OS=Leishmania mexicana (strain MHOM/GT/2001/U1103) OX	19.351	2
4.57254	2.29583	E9B4N4	E9B4N4	tr|E9B4N4|E9B4N4_LEIMU Proteasome regulatory non-ATP-ase subunit 11,putative (19s proteasome regulatory subunit,metallo-peptidase, clan mp, family m67) OS=Leishmania mexicana (strain MHOM/GT/2001/U1103) OX=929439 GN=LMXM_33_0650 PE=4 SV=1	34.739	2
4.35693	2.2921	E9AMG3	E9AMG3	tr|E9AMG3|E9AMG3_LEIMU DNA polymerase OS=Leishmania mexicana (strain MHOM/GT/2001/U1103) OX=929439 GN=LMXM_08_0890 PE=3 SV=1	42.701	2
3.91465	2.29184	E9B466	E9B466	tr|E9B466|E9B466_LEIMU Uncharacterized protein OS=Leishmania mexicana (strain MHOM/GT/2001/U1103) OX=929439 GN=LMXM_32_2270 PE=4 SV=1	83.318	2
3.94661	2.2836	E9API4	E9API4	tr|E9API4|E9API4_LEIMU Uncharacterized protein OS=Leishmania mexicana (strain MHOM/GT/2001/U1103) OX=929439 GN=LMXM_13_1600 PE=4 SV=1	129.21	2
3.27693	2.28308	E9B444	E9B444	tr|E9B444|E9B444_LEIMU Uncharacterized protein OS=Leishmania mexicana (strain MHOM/GT/2001/U1103) OX=929439 GN=LMXM_32_2060 PE=4 SV=1	13.005	4
4.34582	2.27974	E9AVH9	E9AVH9	tr|E9AVH9|E9AVH9_LEIMU Proteasome subunit alpha type OS=Leishmania mexicana (strain MHOM/GT/2001/U1103) OX=929439 GN=LMXM_21_1830 PE=3 SV=1	26.857	3
3.82999	2.27761	E9B4B3	E9B4B3	tr|E9B4B3|E9B4B3_LEIMU Uncharacterized protein OS=Leishmania mexicana (strain MHOM/GT/2001/U1103) OX=929439 GN=LMXM_32_2730 PE=4 SV=1	57.031	5
3.42389	2.27363	E9B2Y0	E9B2Y0	tr|E9B2Y0|E9B2Y0_LEIMU Uncharacterized protein OS=Leishmania mexicana (strain MHOM/GT/2001/U1103) OX=929439 GN=LMXM_31_2000 PE=4 SV=1	40.965	2
4.28207	2.27183	E9AML1	E9AML1	tr|E9AML1|E9AML1_LEIMU Uncharacterized protein OS=Leishmania mexicana (strain MHOM/GT/2001/U1103) OX=929439 GN=LMXM_09_0100 PE=4 SV=1	65.756	6
2.60164	2.27015	E9ASV7	E9ASV7	tr|E9ASV7|E9ASV7_LEIMU Putative DEAD box RNA helicase OS=Leishmania mexicana (strain MHOM/GT/2001/U1103) OX=929439 GN=LMXM_36_1850 PE=3 SV=1	59.194	2
4.01325	2.26059	E9AL77	E9AL77	tr|E9AL77|E9AL77_LEIMU Uncharacterized protein OS=Leishmania mexicana (strain MHOM/GT/2001/U1103) OX=929439 GN=LMXM_07_0640 PE=4 SV=1	38.015	5
2.84381	2.25405	E9AKA5	E9AKA5	tr|E9AKA5|E9AKA5_LEIMU Uncharacterized protein OS=Leishmania mexicana (strain MHOM/GT/2001/U1103) OX=929439 GN=LMXM_05_0010 PE=4 SV=1	104.56	3
4.60202	2.24163	E9AQE3	E9AQE3	tr|E9AQE3|E9AQE3_LEIMU Putative ribosomal protein S6 (Nph2/rs6-like protein) OS=Leishmania mexicana (strain MHOM/GT/2001/U1103) OX=929439 GN=LMXM_15_1470 PE=4 SV=1	13.516	2
3.38158	2.23543	E9APS4	E9APS4	tr|E9APS4|E9APS4_LEIMU Uncharacterized protein OS=Leishmania mexicana (strain MHOM/GT/2001/U1103) OX=929439 GN=LMXM_14_0790 PE=4 SV=1	449.31	2
4.15646	2.23025	E9B3B3	E9B3B3	tr|E9B3B3|E9B3B3_LEIMU Putative chaperone protein DNAj OS=Leishmania mexicana (strain MHOM/GT/2001/U1103) OX=929439 GN=LMXM_31_3300 PE=4 SV=1	44.634	2
3.69195	2.22996	E9AXQ9	E9AXQ9	tr|E9AXQ9|E9AXQ9_LEIMU Putative 3-oxo-5-alpha-steroid 4-dehydrogenase OS=Leishmania mexicana (strain MHOM/GT/2001/U1103) OX=929439 GN=LMXM_25_1770 PE=4 SV=1	34.136	6
4.37611	2.22597	E9ALL3	E9ALL3	tr|E9ALL3|E9ALL3_LEIMU Uncharacterized protein OS=Leishmania mexicana (strain MHOM/GT/2001/U1103) OX=929439 GN=LMXM_08_29_2100 PE=4 SV=1	69.544	4
4.00862	2.22073	E9B4H8	E9B4H8	tr|E9B4H8|E9B4H8_LEIMU Putative adenylate kinase OS=Leishmania mexicana (strain MHOM/GT/2001/U1103) OX=929439 GN=LMXM_33_0110 PE=3 SV=1	24.529	6
4.07075	2.21638	E9APM2	E9APM2	tr|E9APM2|E9APM2_LEIMU Uncharacterized protein OS=Leishmania mexicana (strain MHOM/GT/2001/U1103) OX=929439 GN=LMXM_14_0290 PE=4 SV=1	30.194	2
3.8978	2.21353	E9B5N9	E9B5N9	tr|E9B5N9|E9B5N9_LEIMU Uncharacterized protein OS=Leishmania mexicana (strain MHOM/GT/2001/U1103) OX=929439 GN=LMXM_33_4620 PE=4 SV=1	89.215	8
4.13366	2.2134	E9AVH4	E9AVH4	tr|E9AVH4|E9AVH4_LEIMU 40S ribosomal protein S6 OS=Leishmania mexicana (strain MHOM/GT/2001/U1103) OX=929439 GN=LMXM_21_1780 PE=3 SV=1	28.262	5
4.1146	2.20937	E9B226	E9B226	tr|E9B226|E9B226_LEIMU Putative 3,2-trans-enoyl-CoA isomerase, mitochondrial OS=Leishmania mexicana (strain MHOM/GT/2001/U1103) OX=929439 GN=LMXM_30_2250 PE=3 SV=1	38.495	5
4.28788	2.20932	E9AVL4	E9AVL4	tr|E9AVL4|E9AVL4_LEIMU Uncharacterized protein OS=Leishmania mexicana (strain MHOM/GT/2001/U1103) OX=929439 GN=LMXM_22_0300 PE=4 SV=1	61.23	12
4.09617	2.20339	E9B4K6	E9B4K6	tr|E9B4K6|E9B4K6_LEIMU Uncharacterized protein (Fragment) OS=Leishmania mexicana (strain MHOM/GT/2001/U1103) OX=929439 GN=LMXM_33_0380 PE=4 SV=1	49.707	2
3.62891	2.19923	E9AN97;Q9NL78;Q9NL77;E9AQL5	E9AN97;Q9NL78;Q9NL77;E9AQL5	tr|E9AN97|E9AN97_LEIMU Histone H3 OS=Leishmania mexicana (strain MHOM/GT/2001/U1103) OX=929439 GN=LMXM_10_0870 PE=3 SV=1;tr|Q9NL78|Q9NL78_LEIAM Histone H3 OS=Leishmania amazonensis OX=5659 GN=Histone H3.1 PE=3 SV=1;tr|Q9NL77|Q9NL77_LEIAM Histone H3 OS=Leis	14.686	4
4.09003	2.19757	E9B630	E9B630	tr|E9B630|E9B630_LEIMU Uncharacterized protein OS=Leishmania mexicana (strain MHOM/GT/2001/U1103) OX=929439 GN=LMXM_34_1520 PE=4 SV=1	80.418	3
3.38588	2.19317	E9AT12;Q01558	E9AT12	tr|E9AT12|E9AT12_LEIMU Glyceraldehyde-3-phosphate dehydrogenase OS=Leishmania mexicana (strain MHOM/GT/2001/U1103) OX=929439 GN=LMXM_36_2350 PE=3 SV=1	35.506	3
3.80624	2.19271	E9AYB0	E9AYB0	tr|E9AYB0|E9AYB0_LEIMU Uncharacterized protein OS=Leishmania mexicana (strain MHOM/GT/2001/U1103) OX=929439 GN=LMXM_26_1310 PE=4 SV=1	38.902	3
4.49291	2.19092	E9ALJ3	E9ALJ3	tr|E9ALJ3|E9ALJ3_LEIMU Enoyl-CoA hydratase/isomerase-like protein OS=Leishmania mexicana (strain MHOM/GT/2001/U1103) OX=929439 GN=LMXM_08_29_2310 PE=3 SV=1	29.105	2
3.23879	2.18295	E9ATT0	E9ATT0	tr|E9ATT0|E9ATT0_LEIMU Uncharacterized protein OS=Leishmania mexicana (strain MHOM/GT/2001/U1103) OX=929439 GN=LMXM_36_4960 PE=4 SV=1	105.66	3
4.03144	2.1829	E9B126	E9B126	tr|E9B126|E9B126_LEIMU Uncharacterized protein OS=Leishmania mexicana (strain MHOM/GT/2001/U1103) OX=929439 GN=LMXM_29_2560 PE=4 SV=1	116.92	2
4.43642	2.1802	E9AKM1	E9AKM1	tr|E9AKM1|E9AKM1_LEIMU V-type proton ATPase subunit OS=Leishmania mexicana (strain MHOM/GT/2001/U1103) OX=929439 GN=LMXM_05_1140 PE=3 SV=1	41.458	2
3.99554	2.17887	E9AKL1	E9AKL1	tr|E9AKL1|E9AKL1_LEIMU Uncharacterized protein OS=Leishmania mexicana (strain MHOM/GT/2001/U1103) OX=929439 GN=LMXM_05_1050 PE=4 SV=1	51.013	3
4.84475	2.17803	E9AUR9	E9AUR9	tr|E9AUR9|E9AUR9_LEIMU Uncharacterized protein OS=Leishmania mexicana (strain MHOM/GT/2001/U1103) OX=929439 GN=LMXM_20_1290 PE=3 SV=1	31.357	2
3.75747	2.17657	E9AKU9	E9AKU9	tr|E9AKU9|E9AKU9_LEIMU Uncharacterized protein OS=Leishmania mexicana (strain MHOM/GT/2001/U1103) OX=929439 GN=LMXM_06_0690 PE=4 SV=1	274.32	6
3.99811	2.17583	E9AQW6	E9AQW6	tr|E9AQW6|E9AQW6_LEIMU Putative endoplasmic reticulum oxidoreductin OS=Leishmania mexicana (strain MHOM/GT/2001/U1103) OX=929439 GN=LMXM_16_1530 PE=4 SV=1	48.058	2
2.81606	2.17551	E9ARR2	E9ARR2	tr|E9ARR2|E9ARR2_LEIMU Uncharacterized protein OS=Leishmania mexicana (strain MHOM/GT/2001/U1103) OX=929439 GN=LMXM_18_1250 PE=4 SV=1	82.499	2
4.12874	2.17509	E9B5K8	E9B5K8	tr|E9B5K8|E9B5K8_LEIMU Uncharacterized protein OS=Leishmania mexicana (strain MHOM/GT/2001/U1103) OX=929439 GN=LMXM_33_4130 PE=4 SV=1	87.119	7
3.99656	2.17323	E9ANC1	E9ANC1	tr|E9ANC1|E9ANC1_LEIMU Uncharacterized protein OS=Leishmania mexicana (strain MHOM/GT/2001/U1103) OX=929439 GN=LMXM_10_1110 PE=4 SV=1	56.911	2
3.85151	2.17186	E9AVE9	E9AVE9	tr|E9AVE9|E9AVE9_LEIMU Uncharacterized protein OS=Leishmania mexicana (strain MHOM/GT/2001/U1103) OX=929439 GN=LMXM_21_1567 PE=3 SV=1	38.082	2
3.49915	2.16966	E9AQK4	E9AQK4	tr|E9AQK4|E9AQK4_LEIMU Putative 60S ribosomal protein L21 OS=Leishmania mexicana (strain MHOM/GT/2001/U1103) OX=929439 GN=LMXM_16_0460 PE=4 SV=1	17.995	5
4.16752	2.16847	E9AWT2	E9AWT2	tr|E9AWT2|E9AWT2_LEIMU DNA helicase OS=Leishmania mexicana (strain MHOM/GT/2001/U1103) OX=929439 GN=LMXM_24_0910 PE=3 SV=1	86.77	3
3.7956	2.16646	E9AU24	E9AU24	tr|E9AU24|E9AU24_LEIMU Uncharacterized protein OS=Leishmania mexicana (strain MHOM/GT/2001/U1103) OX=929439 GN=LMXM_36_5890 PE=4 SV=1	209.16	7
3.7137	2.16058	E9ATC9	E9ATC9	tr|E9ATC9|E9ATC9_LEIMU Uncharacterized protein OS=Leishmania mexicana (strain MHOM/GT/2001/U1103) OX=929439 GN=LMXM_36_3500 PE=4 SV=1	88.405	2
4.45405	2.1577	E9AW08	E9AW08	tr|E9AW08|E9AW08_LEIMU Uncharacterized protein OS=Leishmania mexicana (strain MHOM/GT/2001/U1103) OX=929439 GN=LMXM_23_0080 PE=4 SV=1	48.444	10
3.81832	2.1554	E9B6X6	E9B6X6	tr|E9B6X6|E9B6X6_LEIMU Uncharacterized protein OS=Leishmania mexicana (strain MHOM/GT/2001/U1103) OX=929439 GN=LMXM_34_4470 PE=4 SV=1	21.837	2
4.26426	2.15358	E9ANG0	E9ANG0	tr|E9ANG0|E9ANG0_LEIMU Uncharacterized protein OS=Leishmania mexicana (strain MHOM/GT/2001/U1103) OX=929439 GN=LMXM_11_0140 PE=4 SV=1	33.075	3
3.62825	2.15324	E9ALP0	E9ALP0	tr|E9ALP0|E9ALP0_LEIMU Uncharacterized protein OS=Leishmania mexicana (strain MHOM/GT/2001/U1103) OX=929439 GN=LMXM_08_29_1840 PE=4 SV=1	37.452	3
4.25673	2.15229	E9AKF5	E9AKF5	tr|E9AKF5|E9AKF5_LEIMU Uncharacterized protein OS=Leishmania mexicana (strain MHOM/GT/2001/U1103) OX=929439 GN=LMXM_05_0490 PE=4 SV=1	18.707	5
3.92926	2.14944	E9B665	E9B665	tr|E9B665|E9B665_LEIMU Putative 60S ribosomal protein L5 OS=Leishmania mexicana (strain MHOM/GT/2001/U1103) OX=929439 GN=LMXM_34_1880 PE=3 SV=1	34.029	5
3.95765	2.14806	E9B3A9	E9B3A9	tr|E9B3A9|E9B3A9_LEIMU Glucosamine-6-phosphate isomerase OS=Leishmania mexicana (strain MHOM/GT/2001/U1103) OX=929439 GN=LMXM_31_3260 PE=3 SV=1	31.512	2
4.23242	2.14061	E9AWU9	E9AWU9	tr|E9AWU9|E9AWU9_LEIMU Putative DNAJ domain protein OS=Leishmania mexicana (strain MHOM/GT/2001/U1103) OX=929439 GN=LMXM_24_1080 PE=4 SV=1	49.152	2
4.17478	2.13687	E9AUE8	E9AUE8	tr|E9AUE8|E9AUE8_LEIMU Uncharacterized protein OS=Leishmania mexicana (strain MHOM/GT/2001/U1103) OX=929439 GN=LMXM_20_0080 PE=4 SV=1	63.019	3
4.13158	2.13552	E9AS15	E9AS15	tr|E9AS15|E9AS15_LEIMU Putative histone H3 variant OS=Leishmania mexicana (strain MHOM/GT/2001/U1103) OX=929439 GN=LMXM_19_0630 PE=3 SV=1	16.554	2
4.34251	2.13329	V5RIA5;E9AMU3	V5RIA5;E9AMU3	tr|V5RIA5|V5RIA5_LEIAM Calmodulin-like protein OS=Leishmania amazonensis OX=5659 GN=CALA2 PE=3 SV=1;tr|E9AMU3|E9AMU3_LEIMU Putative calmodulin OS=Leishmania mexicana (strain MHOM/GT/2001/U1103) OX=929439 GN=LMXM_09_0910 PE=3 SV=1	16.824	2
3.84329	2.13146	E9B617	E9B617	tr|E9B617|E9B617_LEIMU Mitochondrial processing peptidase, beta subunit,putative,metallo-peptidase, Clan ME, Family M16 OS=Leishmania mexicana (strain MHOM/GT/2001/U1103) OX=929439 GN=LMXM_34_1380 PE=4 SV=1	54.641	11
2.43348	2.12857	E9ASP4	E9ASP4	tr|E9ASP4|E9ASP4_LEIMU Uncharacterized protein OS=Leishmania mexicana (strain MHOM/GT/2001/U1103) OX=929439 GN=LMXM_36_1240 PE=4 SV=1	82.415	2
4.62746	2.12804	E9AL16	E9AL16	tr|E9AL16|E9AL16_LEIMU Putative cytochrome c1, heme protein, mitochondrial OS=Leishmania mexicana (strain MHOM/GT/2001/U1103) OX=929439 GN=LMXM_07_0060 PE=4 SV=1	29.873	4
3.82751	2.12706	E9AWS6;A0A0C5DM92;A0A0C5D665;P48499	E9AWS6;A0A0C5DM92;A0A0C5D665;P48499	tr|E9AWS6|E9AWS6_LEIMU Triosephosphate isomerase OS=Leishmania mexicana (strain MHOM/GT/2001/U1103) OX=929439 GN=LMXM_24_0850 PE=3 SV=1;tr|A0A0C5DM92|A0A0C5DM92_LEIAM Triosephosphate isomerase (Fragment) OS=Leishmania amazonensis OX=5659 PE=3 SV=1;tr|A0A0C	27.054	2
4.63164	2.12449	E9ASS9	E9ASS9	tr|E9ASS9|E9ASS9_LEIMU Uncharacterized protein OS=Leishmania mexicana (strain MHOM/GT/2001/U1103) OX=929439 GN=LMXM_36_1590 PE=4 SV=1	131.18	2
3.68865	2.12225	E9AP80;E9ATN5	E9AP80;E9ATN5	tr|E9AP80|E9AP80_LEIMU Putative 60S ribosomal protein L18 OS=Leishmania mexicana (strain MHOM/GT/2001/U1103) OX=929439 GN=LMXM_13_0560 PE=4 SV=1;tr|E9ATN5|E9ATN5_LEIMU Putative 60S ribosomal protein L18 OS=Leishmania mexicana (strain MHOM/GT/2001/U1103) OX	22.107	2
4.32471	2.12186	E9AX30	E9AX30	tr|E9AX30|E9AX30_LEIMU Hypothetical predicted multi-pass transmembrane protein OS=Leishmania mexicana (strain MHOM/GT/2001/U1103) OX=929439 GN=LMXM_24_1850 PE=4 SV=1	43.782	3
3.41376	2.12072	E9AYE1	E9AYE1	tr|E9AYE1|E9AYE1_LEIMU Phosphatidate cytidylyltransferase OS=Leishmania mexicana (strain MHOM/GT/2001/U1103) OX=929439 GN=LMXM_26_1620 PE=3 SV=1	48.614	2
4.3255	2.12011	E9ARZ1	E9ARZ1	tr|E9ARZ1|E9ARZ1_LEIMU Putative 40S ribosomal protein S13 OS=Leishmania mexicana (strain MHOM/GT/2001/U1103) OX=929439 GN=LMXM_19_0390 PE=3 SV=1	17.471	3
3.72293	2.1171	E9AUC8	E9AUC8	tr|E9AUC8|E9AUC8_LEIMU Uncharacterized protein OS=Leishmania mexicana (strain MHOM/GT/2001/U1103) OX=929439 GN=LMXM_36_6920 PE=4 SV=1	29.901	4
3.64687	2.11306	E9AQD7	E9AQD7	tr|E9AQD7|E9AQD7_LEIMU Putative mismatch repair protein MSH3 OS=Leishmania mexicana (strain MHOM/GT/2001/U1103) OX=929439 GN=LMXM_15_1420 PE=4 SV=1	108.23	3
4.12183	2.11211	E9AXM2	E9AXM2	tr|E9AXM2|E9AXM2_LEIMU Uncharacterized protein OS=Leishmania mexicana (strain MHOM/GT/2001/U1103) OX=929439 GN=LMXM_25_1430 PE=4 SV=1	54.097	2
3.03766	2.11094	E9B2V2	E9B2V2	tr|E9B2V2|E9B2V2_LEIMU Uncharacterized protein OS=Leishmania mexicana (strain MHOM/GT/2001/U1103) OX=929439 GN=LMXM_31_1760 PE=4 SV=1	54.117	4
4.19836	2.10993	E9ASB9	E9ASB9	tr|E9ASB9|E9ASB9_LEIMU Histone H4 OS=Leishmania mexicana (strain MHOM/GT/2001/U1103) OX=929439 GN=LMXM_25_2450 PE=3 SV=1	11.378	3
4.12576	2.1043	E9B649	E9B649	tr|E9B649|E9B649_LEIMU Uncharacterized protein OS=Leishmania mexicana (strain MHOM/GT/2001/U1103) OX=929439 GN=LMXM_34_1720 PE=4 SV=1	48.7	2
2.81097	2.10246	E9ANM2;E9ANM1	E9ANM2;E9ANM1	tr|E9ANM2|E9ANM2_LEIMU Putative 40S ribosomal protein S21 OS=Leishmania mexicana (strain MHOM/GT/2001/U1103) OX=929439 GN=LMXM_11_0770 PE=4 SV=1;tr|E9ANM1|E9ANM1_LEIMU Putative 40S ribosomal protein S21 OS=Leishmania mexicana (strain MHOM/GT/2001/U1103) OX	16.637	2
3.86518	2.10024	E9B6Q4	E9B6Q4	tr|E9B6Q4|E9B6Q4_LEIMU Putative 60S ribosomal protein L27A/L29 OS=Leishmania mexicana (strain MHOM/GT/2001/U1103) OX=929439 GN=LMXM_34_3760 PE=3 SV=1	16.07	3
4.55305	2.09823	E9AY47	E9AY47	tr|E9AY47|E9AY47_LEIMU Uncharacterized protein OS=Leishmania mexicana (strain MHOM/GT/2001/U1103) OX=929439 GN=LMXM_26_0680 PE=4 SV=1	25.692	2
3.98296	2.09434	E9AYW6	E9AYW6	tr|E9AYW6|E9AYW6_LEIMU Uncharacterized protein OS=Leishmania mexicana (strain MHOM/GT/2001/U1103) OX=929439 GN=LMXM_27_0650 PE=4 SV=1	19.657	3
3.14432	2.09388	E9B263	E9B263	tr|E9B263|E9B263_LEIMU 2-oxoglutarate dehydrogenase, e3 component,lipoamidedehydrogenase-like protein OS=Leishmania mexicana (strain MHOM/GT/2001/U1103) OX=929439 GN=LMXM_30_2640 PE=4 SV=1	69.631	3
3.679	2.09387	E9AQK9	E9AQK9	tr|E9AQK9|E9AQK9_LEIMU Uncharacterized protein OS=Leishmania mexicana (strain MHOM/GT/2001/U1103) OX=929439 GN=LMXM_16_0510 PE=4 SV=1	129.01	2
4.95072	2.0936	E9ALJ0	E9ALJ0	tr|E9ALJ0|E9ALJ0_LEIMU Uncharacterized protein OS=Leishmania mexicana (strain MHOM/GT/2001/U1103) OX=929439 GN=LMXM_08_29_2340 PE=3 SV=1	20.966	2
3.83956	2.09202	E9AR74	E9AR74	tr|E9AR74|E9AR74_LEIMU Uncharacterized protein OS=Leishmania mexicana (strain MHOM/GT/2001/U1103) OX=929439 GN=LMXM_17_1020 PE=4 SV=1	71.603	5
3.56386	2.09193	E9AN94	E9AN94	tr|E9AN94|E9AN94_LEIMU Uncharacterized protein OS=Leishmania mexicana (strain MHOM/GT/2001/U1103) OX=929439 GN=LMXM_10_0840 PE=4 SV=1	78.963	2
3.52647	2.09183	E9APS3	E9APS3	tr|E9APS3|E9APS3_LEIMU Uncharacterized protein OS=Leishmania mexicana (strain MHOM/GT/2001/U1103) OX=929439 GN=LMXM_14_0780 PE=4 SV=1	21.012	3
3.70461	2.0918	E9ALL1	E9ALL1	tr|E9ALL1|E9ALL1_LEIMU Uncharacterized protein OS=Leishmania mexicana (strain MHOM/GT/2001/U1103) OX=929439 GN=LMXM_08_29_2120 PE=4 SV=1	31.332	2
3.84353	2.08954	E9ASN7	E9ASN7	tr|E9ASN7|E9ASN7_LEIMU Uncharacterized protein OS=Leishmania mexicana (strain MHOM/GT/2001/U1103) OX=929439 GN=LMXM_36_1170 PE=4 SV=1	70.365	4
3.98755	2.0885	E9AMK8	E9AMK8	tr|E9AMK8|E9AMK8_LEIMU Putative RNA helicase OS=Leishmania mexicana (strain MHOM/GT/2001/U1103) OX=929439 GN=LMXM_09_0070 PE=4 SV=1	137.38	5
4.292	2.08466	E9AJT5	E9AJT5	tr|E9AJT5|E9AJT5_LEIMU Uncharacterized protein OS=Leishmania mexicana (strain MHOM/GT/2001/U1103) OX=929439 GN=LMXM_03_0520 PE=4 SV=1	90.946	5
2.80023	2.08432	E9AR16	E9AR16	tr|E9AR16|E9AR16_LEIMU Uncharacterized protein OS=Leishmania mexicana (strain MHOM/GT/2001/U1103) OX=929439 GN=LMXM_17_0470 PE=4 SV=1	379.81	2
4.44944	2.07978	E9AJU4	E9AJU4	tr|E9AJU4|E9AJU4_LEIMU Kinase-like protein OS=Leishmania mexicana (strain MHOM/GT/2001/U1103) OX=929439 GN=LMXM_03_0610 PE=4 SV=1	36.574	2
3.83282	2.07768	E9B6Y0	E9B6Y0	tr|E9B6Y0|E9B6Y0_LEIMU Uncharacterized protein OS=Leishmania mexicana (strain MHOM/GT/2001/U1103) OX=929439 GN=LMXM_34_4510 PE=4 SV=1	25.658	3
3.29632	2.0704	E9AKC2	E9AKC2	tr|E9AKC2|E9AKC2_LEIMU Dihydrolipoamide acetyltransferase component of pyruvate dehydrogenase complex OS=Leishmania mexicana (strain MHOM/GT/2001/U1103) OX=929439 GN=LMXM_05_0180 PE=3 SV=1	50.215	4
4.00185	2.06954	Q867J9;E9ALP9	Q867J9;E9ALP9	tr|Q867J9|Q867J9_LEIME Histone H2A OS=Leishmania mexicana OX=5665 GN=H2A PE=3 SV=1;tr|E9ALP9|E9ALP9_LEIMU Histone H2A OS=Leishmania mexicana (strain MHOM/GT/2001/U1103) OX=929439 GN=LMXM_08_29_1720 PE=3 SV=1	13.96	2
4.51257	2.06891	E9APV6	E9APV6	tr|E9APV6|E9APV6_LEIMU Putative kinesin K39 OS=Leishmania mexicana (strain MHOM/GT/2001/U1103) OX=929439 GN=LMXM_14_1100 PE=3 SV=1	536.11	5
3.98933	2.06838	E9AVG7	E9AVG7	tr|E9AVG7|E9AVG7_LEIMU Putative cytochrome c oxidase subunit VI OS=Leishmania mexicana (strain MHOM/GT/2001/U1103) OX=929439 GN=LMXM_21_1710 PE=4 SV=1	19.134	7
3.22078	2.06437	E9B602	E9B602	tr|E9B602|E9B602_LEIMU Putative short chain dehydrogenase OS=Leishmania mexicana (strain MHOM/GT/2001/U1103) OX=929439 GN=LMXM_34_1230 PE=4 SV=1	28.076	3
4.01625	2.06429	E9AM47	E9AM47	tr|E9AM47|E9AM47_LEIMU Uncharacterized protein OS=Leishmania mexicana (strain MHOM/GT/2001/U1103) OX=929439 GN=LMXM_08_29_0320 PE=4 SV=1	36.554	4
4.51458	2.06358	E9APB2	E9APB2	tr|E9APB2|E9APB2_LEIMU Uncharacterized protein OS=Leishmania mexicana (strain MHOM/GT/2001/U1103) OX=929439 GN=LMXM_13_0880 PE=4 SV=1	76.979	2
3.917	2.06351	E9AT08	E9AT08	tr|E9AT08|E9AT08_LEIMU Uncharacterized protein OS=Leishmania mexicana (strain MHOM/GT/2001/U1103) OX=929439 GN=LMXM_36_2310 PE=4 SV=1	37.628	2
3.93156	2.06323	E9AKR8	E9AKR8	tr|E9AKR8|E9AKR8_LEIMU Putative 60S ribosomal protein L19 OS=Leishmania mexicana (strain MHOM/GT/2001/U1103) OX=929439 GN=LMXM_06_0410 PE=3 SV=1	28.202	2
3.80573	2.06291	E9AYQ6	E9AYQ6	tr|E9AYQ6|E9AYQ6_LEIMU CAAX prenyl protease OS=Leishmania mexicana (strain MHOM/GT/2001/U1103) OX=929439 GN=LMXM_27_0040 PE=3 SV=1	49.294	4
4.09631	2.06267	E9AL39	E9AL39	tr|E9AL39|E9AL39_LEIMU Uncharacterized protein OS=Leishmania mexicana (strain MHOM/GT/2001/U1103) OX=929439 GN=LMXM_07_0290 PE=4 SV=1	27.1	3
5.00107	2.06237	E9ATE1	E9ATE1	tr|E9ATE1|E9ATE1_LEIMU Uncharacterized protein OS=Leishmania mexicana (strain MHOM/GT/2001/U1103) OX=929439 GN=LMXM_36_3620 PE=4 SV=1	11.807	3
4.46909	2.06003	E9ART6	E9ART6	tr|E9ART6|E9ART6_LEIMU Plasma membrane ATPase OS=Leishmania mexicana (strain MHOM/GT/2001/U1103) OX=929439 GN=LMXM_18_1520 PE=3 SV=1	107.51	7
3.94802	2.05857	E9B6X2	E9B6X2	tr|E9B6X2|E9B6X2_LEIMU Putative mitochondrial phosphate transporter OS=Leishmania mexicana (strain MHOM/GT/2001/U1103) OX=929439 GN=LMXM_34_4430 PE=3 SV=1	34.712	6
4.41323	2.05583	E9ARF8	E9ARF8	tr|E9ARF8|E9ARF8_LEIMU Uncharacterized protein OS=Leishmania mexicana (strain MHOM/GT/2001/U1103) OX=929439 GN=LMXM_18_0210 PE=4 SV=1	38.588	9
4.04478	2.05323	E9AJY0	E9AJY0	tr|E9AJY0|E9AJY0_LEIMU Uncharacterized protein OS=Leishmania mexicana (strain MHOM/GT/2001/U1103) OX=929439 GN=LMXM_03_0960 PE=4 SV=1	12.55	3
4.204	2.05186	E9AVP7	E9AVP7	tr|E9AVP7|E9AVP7_LEIMU Uncharacterized protein OS=Leishmania mexicana (strain MHOM/GT/2001/U1103) OX=929439 GN=LMXM_22_0650 PE=4 SV=1	54.439	4
3.21757	2.05168	E9B0Y3	E9B0Y3	tr|E9B0Y3|E9B0Y3_LEIMU Uncharacterized protein OS=Leishmania mexicana (strain MHOM/GT/2001/U1103) OX=929439 GN=LMXM_29_2100 PE=4 SV=1	68.643	5
3.78053	2.05025	E9AZ76	E9AZ76	tr|E9AZ76|E9AZ76_LEIMU Uncharacterized protein OS=Leishmania mexicana (strain MHOM/GT/2001/U1103) OX=929439 GN=LMXM_27_1760 PE=4 SV=1	60.351	2
3.61426	2.04931	E9B4C7	E9B4C7	tr|E9B4C7|E9B4C7_LEIMU Uncharacterized protein OS=Leishmania mexicana (strain MHOM/GT/2001/U1103) OX=929439 GN=LMXM_32_2860 PE=4 SV=1	53.172	2
3.40837	2.04738	E9AL69	E9AL69	tr|E9AL69|E9AL69_LEIMU Uncharacterized protein OS=Leishmania mexicana (strain MHOM/GT/2001/U1103) OX=929439 GN=LMXM_07_0570 PE=4 SV=1	50.89	3
3.61199	2.04649	E9AKR1	E9AKR1	tr|E9AKR1|E9AKR1_LEIMU Uncharacterized protein OS=Leishmania mexicana (strain MHOM/GT/2001/U1103) OX=929439 GN=LMXM_06_0330 PE=4 SV=1	129.17	2
4.66458	2.04644	E9B0M2	E9B0M2	tr|E9B0M2|E9B0M2_LEIMU Uncharacterized protein OS=Leishmania mexicana (strain MHOM/GT/2001/U1103) OX=929439 GN=LMXM_29_0930 PE=4 SV=1	62.36	2
3.16113	2.04597	E8NHJ5;E9AWZ6	E8NHJ5;E9AWZ6	tr|E8NHJ5|E8NHJ5_LEIMU WGS CADB00000000 data, contig 43 OS=Leishmania mexicana (strain MHOM/GT/2001/U1103) OX=929439 GN=LmxM_24_1500a_1 PE=3 SV=1;tr|E9AWZ6|E9AWZ6_LEIMU IgE-dependent histamine-releasing factor,putative OS=Leishmania mexicana (strain MHOM/G	19.317	8
3.56762	2.04479	E9B304	E9B304	tr|E9B304|E9B304_LEIMU RNA helicase OS=Leishmania mexicana (strain MHOM/GT/2001/U1103) OX=929439 GN=LMXM_31_2230 PE=3 SV=1	86.007	3
4.01137	2.04456	E9AVW4	E9AVW4	tr|E9AVW4|E9AVW4_LEIMU Uncharacterized protein OS=Leishmania mexicana (strain MHOM/GT/2001/U1103) OX=929439 GN=LMXM_22_1320 PE=4 SV=1	445.64	12
3.22931	2.04254	E9B127	E9B127	tr|E9B127|E9B127_LEIMU Uncharacterized protein OS=Leishmania mexicana (strain MHOM/GT/2001/U1103) OX=929439 GN=LMXM_29_2570 PE=4 SV=1	46.133	2
3.47689	2.04248	E9AXA9	E9AXA9	tr|E9AXA9|E9AXA9_LEIMU Uncharacterized protein OS=Leishmania mexicana (strain MHOM/GT/2001/U1103) OX=929439 GN=LMXM_25_0320 PE=4 SV=1	20.388	2
4.19376	2.04218	E9APT4	E9APT4	tr|E9APT4|E9APT4_LEIMU Uncharacterized protein OS=Leishmania mexicana (strain MHOM/GT/2001/U1103) OX=929439 GN=LMXM_14_0890 PE=4 SV=1	72.24	2
3.99036	2.04141	E9APM4	E9APM4	tr|E9APM4|E9APM4_LEIMU Proteasome subunit alpha type OS=Leishmania mexicana (strain MHOM/GT/2001/U1103) OX=929439 GN=LMXM_14_0310 PE=3 SV=1	32.232	2
4.10522	2.03987	E9AQY7	E9AQY7	tr|E9AQY7|E9AQY7_LEIMU Uncharacterized protein OS=Leishmania mexicana (strain MHOM/GT/2001/U1103) OX=929439 GN=LMXM_17_0120 PE=4 SV=1	36.225	6
4.11055	2.03895	E9AK06	E9AK06	tr|E9AK06|E9AK06_LEIMU Uncharacterized protein OS=Leishmania mexicana (strain MHOM/GT/2001/U1103) OX=929439 GN=LMXM_04_0240 PE=4 SV=1	31.967	2
3.86699	2.03623	E9B6G8	E9B6G8	tr|E9B6G8|E9B6G8_LEIMU Uncharacterized protein OS=Leishmania mexicana (strain MHOM/GT/2001/U1103) OX=929439 GN=LMXM_34_2890 PE=4 SV=1	68.033	3
4.18491	2.03508	E9AKX9	E9AKX9	tr|E9AKX9|E9AKX9_LEIMU Uncharacterized protein OS=Leishmania mexicana (strain MHOM/GT/2001/U1103) OX=929439 GN=LMXM_06_1000 PE=4 SV=1	53.138	2
4.35308	2.03362	E9B376;A0A1Y0DDB3	E9B376;A0A1Y0DDB3	tr|E9B376|E9B376_LEIMU Nucleoside diphosphate kinase OS=Leishmania mexicana (strain MHOM/GT/2001/U1103) OX=929439 GN=LMXM_31_2950 PE=3 SV=1;tr|A0A1Y0DDB3|A0A1Y0DDB3_LEIAM Nucleoside diphosphate kinase OS=Leishmania amazonensis OX=5659 PE=1 SV=1	16.674	5
2.82466	2.03282	E9AUZ6	E9AUZ6	tr|E9AUZ6|E9AUZ6_LEIMU Uncharacterized protein OS=Leishmania mexicana (strain MHOM/GT/2001/U1103) OX=929439 GN=LMXM_21_0290 PE=4 SV=1	121.4	2
3.99994	2.03146	E9B0N9	E9B0N9	tr|E9B0N9|E9B0N9_LEIMU Putative DREV methyltransferase OS=Leishmania mexicana (strain MHOM/GT/2001/U1103) OX=929439 GN=LMXM_29_1100 PE=4 SV=1	34.393	2
3.57176	2.0294	E9ANW6	E9ANW6	tr|E9ANW6|E9ANW6_LEIMU Uncharacterized protein OS=Leishmania mexicana (strain MHOM/GT/2001/U1103) OX=929439 GN=LMXM_12_0390 PE=4 SV=1	42.296	2
4.234	2.02904	E9B2E1	E9B2E1	tr|E9B2E1|E9B2E1_LEIMU Uncharacterized protein OS=Leishmania mexicana (strain MHOM/GT/2001/U1103) OX=929439 GN=LMXM_31_0200 PE=4 SV=1	39.958	2
3.86772	2.02899	E9B0I4	E9B0I4	tr|E9B0I4|E9B0I4_LEIMU Uncharacterized protein OS=Leishmania mexicana (strain MHOM/GT/2001/U1103) OX=929439 GN=LMXM_29_0590 PE=4 SV=1	71.396	2
3.60762	2.02872	E9ANG4	E9ANG4	tr|E9ANG4|E9ANG4_LEIMU Uncharacterized protein OS=Leishmania mexicana (strain MHOM/GT/2001/U1103) OX=929439 GN=LMXM_11_0180 PE=4 SV=1	21.628	2
4.33878	2.02212	E9AQ06	E9AQ06	tr|E9AQ06|E9AQ06_LEIMU Heat shock protein HslVU, ATPase subunit HslU,putative OS=Leishmania mexicana (strain MHOM/GT/2001/U1103) OX=929439 GN=LMXM_15_0090 PE=4 SV=1	47.55	9
4.14876	2.02168	E9ATD2;E9B1Y9;E9AMU1	E9ATD2;E9B1Y9;E9AMU1	tr|E9ATD2|E9ATD2_LEIMU Putative polyubiquitin (Fragment) OS=Leishmania mexicana (strain MHOM/GT/2001/U1103) OX=929439 GN=LMXM_36_3530 PE=4 SV=1;tr|E9B1Y9|E9B1Y9_LEIMU Ubiquitin-fusion protein OS=Leishmania mexicana (strain MHOM/GT/2001/U1103) OX=929439 GN=	8.865	2
3.90944	2.02033	E9AW66	E9AW66	tr|E9AW66|E9AW66_LEIMU Uncharacterized protein OS=Leishmania mexicana (strain MHOM/GT/2001/U1103) OX=929439 GN=LMXM_23_1640 PE=4 SV=1	344.72	2
4.15272	2.01909	E9B5K2	E9B5K2	tr|E9B5K2|E9B5K2_LEIMU Uncharacterized protein OS=Leishmania mexicana (strain MHOM/GT/2001/U1103) OX=929439 GN=LMXM_33_4070 PE=4 SV=1	79.392	5
3.57143	2.01897	E9AQR6	E9AQR6	tr|E9AQR6|E9AQR6_LEIMU Uncharacterized protein OS=Leishmania mexicana (strain MHOM/GT/2001/U1103) OX=929439 GN=LMXM_16_1070 PE=4 SV=1	55.589	2
4.00371	2.01832	E9ASL7	E9ASL7	tr|E9ASL7|E9ASL7_LEIMU Uncharacterized protein OS=Leishmania mexicana (strain MHOM/GT/2001/U1103) OX=929439 GN=LMXM_36_0970 PE=4 SV=1	22.463	2
4.44157	2.01661	E9B370	E9B370	tr|E9B370|E9B370_LEIMU Uncharacterized protein OS=Leishmania mexicana (strain MHOM/GT/2001/U1103) OX=929439 GN=LMXM_31_2900 PE=4 SV=1	70.535	2
3.74148	2.01569	E9ATG0	E9ATG0	tr|E9ATG0|E9ATG0_LEIMU Uncharacterized protein OS=Leishmania mexicana (strain MHOM/GT/2001/U1103) OX=929439 GN=LMXM_36_3780 PE=4 SV=1	36.037	2
4.08209	2.01073	E9B2L1	E9B2L1	tr|E9B2L1|E9B2L1_LEIMU Phenylalanyl-tRNA synthetase alpha chain,putative OS=Leishmania mexicana (strain MHOM/GT/2001/U1103) OX=929439 GN=LMXM_31_0870 PE=4 SV=1	56.751	6
3.79727	2.0104	E9B429	E9B429	tr|E9B429|E9B429_LEIMU Uncharacterized protein OS=Leishmania mexicana (strain MHOM/GT/2001/U1103) OX=929439 GN=LMXM_32_1920 PE=4 SV=1	21.648	2
4.60678	2.00885	E9ATU7	E9ATU7	tr|E9ATU7|E9ATU7_LEIMU Uncharacterized protein OS=Leishmania mexicana (strain MHOM/GT/2001/U1103) OX=929439 GN=LMXM_36_5130 PE=4 SV=1	30.054	3
3.72	2.00857	E9ATN6	E9ATN6	tr|E9ATN6|E9ATN6_LEIMU Uncharacterized protein OS=Leishmania mexicana (strain MHOM/GT/2001/U1103) OX=929439 GN=LMXM_36_4520 PE=4 SV=1	113.98	7
3.6933	2.00805	E9ANM9	E9ANM9	tr|E9ANM9|E9ANM9_LEIMU Uncharacterized protein OS=Leishmania mexicana (strain MHOM/GT/2001/U1103) OX=929439 GN=LMXM_11_0850 PE=4 SV=1	52.364	4
4.15738	2.00565	E9B1H3	E9B1H3	tr|E9B1H3|E9B1H3_LEIMU Uncharacterized protein OS=Leishmania mexicana (strain MHOM/GT/2001/U1103) OX=929439 GN=LMXM_30_0230 PE=4 SV=1	99.993	11
3.93599	2.00503	E9AJR0	E9AJR0	tr|E9AJR0|E9AJR0_LEIMU Putative ribosomal protein L38 OS=Leishmania mexicana (strain MHOM/GT/2001/U1103) OX=929439 GN=LMXM_03_0250 PE=3 SV=1	9.4541	3
3.4928	2.00426	E9AUV2	E9AUV2	tr|E9AUV2|E9AUV2_LEIMU Uncharacterized protein OS=Leishmania mexicana (strain MHOM/GT/2001/U1103) OX=929439 GN=LMXM_20_1710 PE=3 SV=1	65.382	3
3.34536	2.00416	E9ASK1	E9ASK1	tr|E9ASK1|E9ASK1_LEIMU Uncharacterized protein OS=Leishmania mexicana (strain MHOM/GT/2001/U1103) OX=929439 GN=LMXM_36_0810 PE=4 SV=1	52.073	4
3.68739	2.0037	E9AKX0	E9AKX0	tr|E9AKX0|E9AKX0_LEIMU Uncharacterized protein OS=Leishmania mexicana (strain MHOM/GT/2001/U1103) OX=929439 GN=LMXM_06_0920 PE=4 SV=1	47.279	2
3.05343	2.00364	E9B4M8	E9B4M8	tr|E9B4M8|E9B4M8_LEIMU Uncharacterized protein OS=Leishmania mexicana (strain MHOM/GT/2001/U1103) OX=929439 GN=LMXM_33_0590 PE=4 SV=1	133.36	2
3.79255	2.00272	E9B052	E9B052	tr|E9B052|E9B052_LEIMU Eukaryotic translation initiation factor 3 subunit E OS=Leishmania mexicana (strain MHOM/GT/2001/U1103) OX=929439 GN=LMXM_28_2310 PE=3 SV=1	46.375	11
4.45146	2.0022	E9B6H7	E9B6H7	tr|E9B6H7|E9B6H7_LEIMU Putative chaperone protein DNAj OS=Leishmania mexicana (strain MHOM/GT/2001/U1103) OX=929439 GN=LMXM_34_2980 PE=3 SV=1	51.033	7
4.02482	2.00155	E9AK81	E9AK81	tr|E9AK81|E9AK81_LEIMU Uncharacterized protein OS=Leishmania mexicana (strain MHOM/GT/2001/U1103) OX=929439 GN=LMXM_04_0990 PE=4 SV=1	31.795	2
5.04986	2.00125	E9APR1	E9APR1	tr|E9APR1|E9APR1_LEIMU Elongation of fatty acids protein OS=Leishmania mexicana (strain MHOM/GT/2001/U1103) OX=929439 GN=LMXM_14_0660 PE=3 SV=1	32.498	2
3.68319	2.00097	E9B2P1	E9B2P1	tr|E9B2P1|E9B2P1_LEIMU Elongation of fatty acids protein OS=Leishmania mexicana (strain MHOM/GT/2001/U1103) OX=929439 GN=LMXM_31_1160 PE=3 SV=1	43.054	2
4.12605	2.00088	E9B027	E9B027	tr|E9B027|E9B027_LEIMU Threonylcarbamoyl-AMP synthase OS=Leishmania mexicana (strain MHOM/GT/2001/U1103) OX=929439 GN=LMXM_28_2070 PE=3 SV=1	40.731	3
4.27474	1.99856	E9B3A4	E9B3A4	tr|E9B3A4|E9B3A4_LEIMU Uncharacterized protein OS=Leishmania mexicana (strain MHOM/GT/2001/U1103) OX=929439 GN=LMXM_31_3210 PE=4 SV=1	24.306	3
3.80817	1.9978	E9AN60	E9AN60	tr|E9AN60|E9AN60_LEIMU Uncharacterized protein OS=Leishmania mexicana (strain MHOM/GT/2001/U1103) OX=929439 GN=LMXM_10_0500 PE=4 SV=1	707.2	4
4.07676	1.99763	E9AV01	E9AV01	tr|E9AV01|E9AV01_LEIMU Mitochondrial processing peptidase alpha subunit,putative OS=Leishmania mexicana (strain MHOM/GT/2001/U1103) OX=929439 GN=LMXM_21_0340 PE=4 SV=1	51.459	13
4.06853	1.99522	E9B0W0	E9B0W0	tr|E9B0W0|E9B0W0_LEIMU Adenylate kinase isoenzyme 6 homolog OS=Leishmania mexicana (strain MHOM/GT/2001/U1103) OX=929439 GN=LMXM_29_1890 PE=3 SV=1	20.903	2
4.61506	1.99502	E9ARE6	E9ARE6	tr|E9ARE6|E9ARE6_LEIMU Putative alpha glucosidase II subunit OS=Leishmania mexicana (strain MHOM/GT/2001/U1103) OX=929439 GN=LMXM_18_0090 PE=3 SV=1	91.066	6
3.6599	1.99397	E9B3Z9	E9B3Z9	tr|E9B3Z9|E9B3Z9_LEIMU Uncharacterized protein OS=Leishmania mexicana (strain MHOM/GT/2001/U1103) OX=929439 GN=LMXM_32_1620 PE=4 SV=1	101.02	4
3.86423	1.99219	E9AVW9	E9AVW9	tr|E9AVW9|E9AVW9_LEIMU Intraflagellar transport protein-like protein OS=Leishmania mexicana (strain MHOM/GT/2001/U1103) OX=929439 GN=LMXM_22_1370 PE=4 SV=1	61.567	5
4.19627	1.9921	E9ATV2	E9ATV2	tr|E9ATV2|E9ATV2_LEIMU Putative aldehyde dehydrogenase OS=Leishmania mexicana (strain MHOM/GT/2001/U1103) OX=929439 GN=LMXM_36_5180 PE=3 SV=1	57.888	8
3.46317	1.99206	E9AKQ0	E9AKQ0	tr|E9AKQ0|E9AKQ0_LEIMU Uncharacterized protein OS=Leishmania mexicana (strain MHOM/GT/2001/U1103) OX=929439 GN=LMXM_06_0220 PE=4 SV=1	32.08	5
3.46708	1.98862	E9B3Y5	E9B3Y5	tr|E9B3Y5|E9B3Y5_LEIMU Uncharacterized protein OS=Leishmania mexicana (strain MHOM/GT/2001/U1103) OX=929439 GN=LMXM_32_1490 PE=4 SV=1	357.04	3
3.98811	1.9882	E9B533;E9AN13	E9B533;E9AN13	tr|E9B533|E9B533_LEIMU Putative ribosomal protein l35a OS=Leishmania mexicana (strain MHOM/GT/2001/U1103) OX=929439 GN=LMXM_33_2470 PE=3 SV=1;tr|E9AN13|E9AN13_LEIMU Putative ribosomal protein l35a OS=Leishmania mexicana (strain MHOM/GT/2001/U1103) OX=92943	16.454	5
3.81114	1.98604	E9AKG6	E9AKG6	tr|E9AKG6|E9AKG6_LEIMU Uncharacterized protein OS=Leishmania mexicana (strain MHOM/GT/2001/U1103) OX=929439 GN=LMXM_05_0600 PE=4 SV=1	97.022	2
3.4669	1.98445	E9AKB0	E9AKB0	tr|E9AKB0|E9AKB0_LEIMU Putative major vault protein OS=Leishmania mexicana (strain MHOM/GT/2001/U1103) OX=929439 GN=LMXM_05_0060 PE=4 SV=1	92.95	4
3.48902	1.98382	E9B2I5	E9B2I5	tr|E9B2I5|E9B2I5_LEIMU Uncharacterized protein OS=Leishmania mexicana (strain MHOM/GT/2001/U1103) OX=929439 GN=LMXM_31_0620 PE=4 SV=1	40.447	2
3.75054	1.98379	E9AQ98	E9AQ98	tr|E9AQ98|E9AQ98_LEIMU Putative succinate dehydrogenase OS=Leishmania mexicana (strain MHOM/GT/2001/U1103) OX=929439 GN=LMXM_15_0990 PE=4 SV=1	22.52	3
3.86493	1.98375	Q7Z031;E9ANG7	Q7Z031;E9ANG7	tr|Q7Z031|Q7Z031_LEIAM Acidocalcisomal pyrophosphatase OS=Leishmania amazonensis OX=5659 PE=4 SV=1;tr|E9ANG7|E9ANG7_LEIMU Acidocalcisomal pyrophosphatase OS=Leishmania mexicana (strain MHOM/GT/2001/U1103) OX=929439 GN=LMXM_11_0210 PE=4 SV=1	51.174	5
3.99667	1.98357	E9AV86	E9AV86	tr|E9AV86|E9AV86_LEIMU Putative dynein arm light chain OS=Leishmania mexicana (strain MHOM/GT/2001/U1103) OX=929439 GN=LMXM_21_1020 PE=4 SV=1	35.055	4
3.72968	1.98318	E9AZL7	E9AZL7	tr|E9AZL7|E9AZL7_LEIMU Uncharacterized protein OS=Leishmania mexicana (strain MHOM/GT/2001/U1103) OX=929439 GN=LMXM_28_0560 PE=4 SV=1	32.258	3
4.12891	1.9829	E9AJD6	E9AJD6	tr|E9AJD6|E9AJD6_LEIMU Putative long-chain-fatty-acid-CoA ligase OS=Leishmania mexicana (strain MHOM/GT/2001/U1103) OX=929439 GN=LMXM_01_0490 PE=4 SV=1	76.915	2
3.47206	1.9829	E9B5G2	E9B5G2	tr|E9B5G2|E9B5G2_LEIMU Uncharacterized protein OS=Leishmania mexicana (strain MHOM/GT/2001/U1103) OX=929439 GN=LMXM_33_3710 PE=4 SV=1	20.847	2
3.88538	1.98288	E9AUD3	E9AUD3	tr|E9AUD3|E9AUD3_LEIMU Uncharacterized protein OS=Leishmania mexicana (strain MHOM/GT/2001/U1103) OX=929439 GN=LMXM_36_6960 PE=4 SV=1	42.783	3
3.68004	1.98203	E9AXC1	E9AXC1	tr|E9AXC1|E9AXC1_LEIMU Putative transcription factor OS=Leishmania mexicana (strain MHOM/GT/2001/U1103) OX=929439 GN=LMXM_25_0440 PE=4 SV=1	77.351	2
4.17858	1.98099	E9AYS1	E9AYS1	tr|E9AYS1|E9AYS1_LEIMU Proteasome endopeptidase complex OS=Leishmania mexicana (strain MHOM/GT/2001/U1103) OX=929439 GN=LMXM_27_0190 PE=3 SV=1	25.578	3
4.58184	1.98027	E9AQB1	E9AQB1	tr|E9AQB1|E9AQB1_LEIMU 60S acidic ribosomal protein P2 OS=Leishmania mexicana (strain MHOM/GT/2001/U1103) OX=929439 GN=LMXM_15_1203 PE=3 SV=1	11	2
3.52337	1.97847	E9AWY9	E9AWY9	tr|E9AWY9|E9AWY9_LEIMU Uncharacterized protein OS=Leishmania mexicana (strain MHOM/GT/2001/U1103) OX=929439 GN=LMXM_24_1440 PE=4 SV=1	56.486	2
3.48311	1.97666	E9ALG5	E9ALG5	tr|E9ALG5|E9ALG5_LEIMU Uncharacterized protein OS=Leishmania mexicana (strain MHOM/GT/2001/U1103) OX=929439 GN=LMXM_08_29_2590 PE=4 SV=1	72.728	2
4.34973	1.97574	E9APB1	E9APB1	tr|E9APB1|E9APB1_LEIMU Mitochondrial processing peptidase alpha subunit,putative (Metallo-peptidase, clan me, family m16) OS=Leishmania mexicana (strain MHOM/GT/2001/U1103) OX=929439 GN=LMXM_13_0870 PE=4 SV=1	57.637	9
4.19405	1.97516	E9AW71	E9AW71	tr|E9AW71|E9AW71_LEIMU Kinesin-like protein OS=Leishmania mexicana (strain MHOM/GT/2001/U1103) OX=929439 GN=LMXM_23_0560 PE=3 SV=1	75.184	4
3.36064	1.9751	E9AYI3	E9AYI3	tr|E9AYI3|E9AYI3_LEIMU Uncharacterized protein OS=Leishmania mexicana (strain MHOM/GT/2001/U1103) OX=929439 GN=LMXM_26_2030 PE=4 SV=1	83.583	2
4.00161	1.9744	E9AXP1	E9AXP1	tr|E9AXP1|E9AXP1_LEIMU Uncharacterized protein OS=Leishmania mexicana (strain MHOM/GT/2001/U1103) OX=929439 GN=LMXM_25_1610 PE=4 SV=1	36.76	6
4.06956	1.97329	E9AKY9	E9AKY9	tr|E9AKY9|E9AKY9_LEIMU Uncharacterized protein OS=Leishmania mexicana (strain MHOM/GT/2001/U1103) OX=929439 GN=LMXM_06_1100 PE=4 SV=1	32.235	4
4.21839	1.97301	E9B2Q3	E9B2Q3	tr|E9B2Q3|E9B2Q3_LEIMU Putative RNA polymerase-like protein OS=Leishmania mexicana (strain MHOM/GT/2001/U1103) OX=929439 GN=LMXM_31_1280 PE=4 SV=1	21.934	2
3.85268	1.97113	E9AWN5;E9AWN4;E9AVR8	E9AWN5;E9AWN4;E9AVR8	tr|E9AWN5|E9AWN5_LEIMU Uncharacterized protein LMXM_24_0450 OS=Leishmania mexicana (strain MHOM/GT/2001/U1103) OX=929439 GN=LMXM_24_0450 PE=4 SV=1;tr|E9AWN4|E9AWN4_LEIMU Hypothetical predicted transmembrane protein OS=Leishmania mexicana (strain MHOM/GT/20	151.97	4
3.91351	1.97095	E9ANQ3;C7FGL3;Q2HWD2	E9ANQ3;C7FGL3;Q2HWD2	tr|E9ANQ3|E9ANQ3_LEIMU Putative lanosterol 14-alpha-demethylase OS=Leishmania mexicana (strain MHOM/GT/2001/U1103) OX=929439 GN=LMXM_11_1100 PE=3 SV=1;tr|C7FGL3|C7FGL3_LEIME Sterol demethylase OS=Leishmania mexicana OX=5665 PE=3 SV=1;tr|Q2HWD2|Q2HWD2_LEIAM	54.131	9
3.42699	1.97027	E9B584	E9B584	tr|E9B584|E9B584_LEIMU Uncharacterized protein OS=Leishmania mexicana (strain MHOM/GT/2001/U1103) OX=929439 GN=LMXM_33_2950 PE=4 SV=1	47.175	4
4.16493	1.97016	E9AUE0	E9AUE0	tr|E9AUE0|E9AUE0_LEIMU DNA-directed RNA polymerase subunit beta OS=Leishmania mexicana (strain MHOM/GT/2001/U1103) OX=929439 GN=LMXM_20_0010 PE=3 SV=1	127.01	3
4.13022	1.97011	E9AQB0	E9AQB0	tr|E9AQB0|E9AQB0_LEIMU Uncharacterized protein OS=Leishmania mexicana (strain MHOM/GT/2001/U1103) OX=929439 GN=LMXM_15_1200 PE=4 SV=1	287.28	2
3.61452	1.96989	E9ASJ1	E9ASJ1	tr|E9ASJ1|E9ASJ1_LEIMU Uncharacterized protein OS=Leishmania mexicana (strain MHOM/GT/2001/U1103) OX=929439 GN=LMXM_36_0710 PE=4 SV=1	28.303	2
2.98178	1.96954	E9B1J8;E8NHM9	E9B1J8;E8NHM9	tr|E9B1J8|E9B1J8_LEIMU Uncharacterized protein OS=Leishmania mexicana (strain MHOM/GT/2001/U1103) OX=929439 GN=LMXM_30_0480 PE=4 SV=1;tr|E8NHM9|E8NHM9_LEIMU Uncharacterized protein LmxM_30_0480b_1 OS=Leishmania mexicana (strain MHOM/GT/2001/U1103) OX=92943	41.52	2
3.84845	1.9693	E9B6K4	E9B6K4	tr|E9B6K4|E9B6K4_LEIMU Putative replication factor C, subunit 3 OS=Leishmania mexicana (strain MHOM/GT/2001/U1103) OX=929439 GN=LMXM_34_3250 PE=4 SV=1	39.88	4
4.35191	1.96919	E9B334	E9B334	tr|E9B334|E9B334_LEIMU Putative AMP deaminase OS=Leishmania mexicana (strain MHOM/GT/2001/U1103) OX=929439 GN=LMXM_31_2550 PE=4 SV=1	178.97	2
4.06876	1.96915	E9B443	E9B443	tr|E9B443|E9B443_LEIMU Uncharacterized protein OS=Leishmania mexicana (strain MHOM/GT/2001/U1103) OX=929439 GN=LMXM_32_2050 PE=4 SV=1	44.573	2
3.90778	1.96729	E9B033	E9B033	tr|E9B033|E9B033_LEIMU Putative cullin 2 OS=Leishmania mexicana (strain MHOM/GT/2001/U1103) OX=929439 GN=LMXM_28_2120 PE=3 SV=1	80.16	2
3.50917	1.96717	E9B3U1;E9AZR4	E9B3U1	tr|E9B3U1|E9B3U1_LEIMU Uncharacterized protein OS=Leishmania mexicana (strain MHOM/GT/2001/U1103) OX=929439 GN=LMXM_32_1070 PE=4 SV=1	27.782	7
3.40713	1.96692	E9AX23	E9AX23	tr|E9AX23|E9AX23_LEIMU Fatty acid transporter protein-like protein OS=Leishmania mexicana (strain MHOM/GT/2001/U1103) OX=929439 GN=LMXM_24_1780 PE=4 SV=1	145.19	3
4.52527	1.96513	E9ARZ6	E9ARZ6	tr|E9ARZ6|E9ARZ6_LEIMU Putative nucleosome assembly protein OS=Leishmania mexicana (strain MHOM/GT/2001/U1103) OX=929439 GN=LMXM_19_0440 PE=3 SV=1	39.825	8
4.11521	1.965	E9ATB7	E9ATB7	tr|E9ATB7|E9ATB7_LEIMU Uncharacterized protein OS=Leishmania mexicana (strain MHOM/GT/2001/U1103) OX=929439 GN=LMXM_36_3380 PE=4 SV=1	15.001	3
3.19079	1.9643	E9B3P3	E9B3P3	tr|E9B3P3|E9B3P3_LEIMU Uncharacterized protein OS=Leishmania mexicana (strain MHOM/GT/2001/U1103) OX=929439 GN=LMXM_32_0610 PE=4 SV=1	14.22	3
3.1594	1.96418	E9AV99	E9AV99	tr|E9AV99|E9AV99_LEIMU Uncharacterized protein OS=Leishmania mexicana (strain MHOM/GT/2001/U1103) OX=929439 GN=LMXM_21_1150 PE=4 SV=1	198.62	2
3.72862	1.96418	E9B5H5	E9B5H5	tr|E9B5H5|E9B5H5_LEIMU Uncharacterized protein OS=Leishmania mexicana (strain MHOM/GT/2001/U1103) OX=929439 GN=LMXM_33_3820 PE=4 SV=1	31.595	2
3.68358	1.96219	E9ALI5;E9ALI6	E9ALI5;E9ALI6	tr|E9ALI5|E9ALI5_LEIMU Putative kinesin OS=Leishmania mexicana (strain MHOM/GT/2001/U1103) OX=929439 GN=LMXM_08_29_2390 PE=3 SV=1;tr|E9ALI6|E9ALI6_LEIMU Putative kinesin OS=Leishmania mexicana (strain MHOM/GT/2001/U1103) OX=929439 GN=LMXM_08_29_2380 PE=3 S	66.087	4
3.86501	1.95967	E9AT49	E9AT49	tr|E9AT49|E9AT49_LEIMU Putative mitochondrial ATP-dependent zinc metallopeptidase OS=Leishmania mexicana (strain MHOM/GT/2001/U1103) OX=929439 GN=LMXM_36_2710 PE=3 SV=1	62.206	3
3.91928	1.95886	E9AWB2	E9AWB2	tr|E9AWB2|E9AWB2_LEIMU Uncharacterized protein OS=Leishmania mexicana (strain MHOM/GT/2001/U1103) OX=929439 GN=LMXM_23_1000 PE=4 SV=1	25.618	3
4.43807	1.95727	E9AT16;E9AT15;C9E262	E9AT16;E9AT15;C9E262	tr|E9AT16|E9AT16_LEIMU Methyltransferase OS=Leishmania mexicana (strain MHOM/GT/2001/U1103) OX=929439 GN=LMXM_36_2390 PE=3 SV=1;tr|E9AT15|E9AT15_LEIMU Methyltransferase OS=Leishmania mexicana (strain MHOM/GT/2001/U1103) OX=929439 GN=LMXM_36_2380 PE=3 SV=1;	39.825	10
4.02807	1.95722	E9AJG4	E9AJG4	tr|E9AJG4|E9AJG4_LEIMU Uncharacterized protein OS=Leishmania mexicana (strain MHOM/GT/2001/U1103) OX=929439 GN=LMXM_01_0770 PE=3 SV=1	51.086	20
3.98731	1.95697	E9B4H3	E9B4H3	tr|E9B4H3|E9B4H3_LEIMU Putative ascorbate-dependent peroxidase OS=Leishmania mexicana (strain MHOM/GT/2001/U1103) OX=929439 GN=LMXM_33_0070 PE=3 SV=1	33.62	2
3.81271	1.95669	E9B4M5	E9B4M5	tr|E9B4M5|E9B4M5_LEIMU Uncharacterized protein OS=Leishmania mexicana (strain MHOM/GT/2001/U1103) OX=929439 GN=LMXM_33_0560 PE=4 SV=1	199.67	3
3.71869	1.95664	E9AZB2	E9AZB2	tr|E9AZB2|E9AZB2_LEIMU Uncharacterized protein OS=Leishmania mexicana (strain MHOM/GT/2001/U1103) OX=929439 GN=LMXM_27_2060 PE=4 SV=1	39.939	3
4.43852	1.95661	E9B369	E9B369	tr|E9B369|E9B369_LEIMU Uncharacterized protein OS=Leishmania mexicana (strain MHOM/GT/2001/U1103) OX=929439 GN=LMXM_31_2890 PE=4 SV=1	32.969	2
3.43632	1.9566	E9B465	E9B465	tr|E9B465|E9B465_LEIMU Glycosyl hydrolase-like protein OS=Leishmania mexicana (strain MHOM/GT/2001/U1103) OX=929439 GN=LMXM_32_2260 PE=4 SV=1	154.36	2
3.7769	1.95652	E9AW42	E9AW42	tr|E9AW42|E9AW42_LEIMU ABC transporter-like protein OS=Leishmania mexicana (strain MHOM/GT/2001/U1103) OX=929439 GN=LMXM_23_0380 PE=4 SV=1	135.09	3
4.03123	1.95587	E9AKK2	E9AKK2	tr|E9AKK2|E9AKK2_LEIMU Dipeptidyl peptidase 3 OS=Leishmania mexicana (strain MHOM/GT/2001/U1103) OX=929439 GN=LMXM_05_0960 PE=3 SV=1	75.732	4
4.30967	1.95474	E9ANK4	E9ANK4	tr|E9ANK4|E9ANK4_LEIMU 3-methylcrotonoyl-CoA carboxylase beta subunit,putative OS=Leishmania mexicana (strain MHOM/GT/2001/U1103) OX=929439 GN=LMXM_11_0590 PE=4 SV=1	58.198	3
3.99951	1.95418	E9B686	E9B686	tr|E9B686|E9B686_LEIMU Putative calcium motive P-type ATPase OS=Leishmania mexicana (strain MHOM/GT/2001/U1103) OX=929439 GN=LMXM_34_2080 PE=3 SV=1	133.84	6
3.85218	1.95398	E9AMX7	E9AMX7	tr|E9AMX7|E9AMX7_LEIMU Uncharacterized protein OS=Leishmania mexicana (strain MHOM/GT/2001/U1103) OX=929439 GN=LMXM_09_1260 PE=4 SV=1	69.873	2
4.29397	1.95235	E9AS80	E9AS80	tr|E9AS80|E9AS80_LEIMU Uncharacterized protein OS=Leishmania mexicana (strain MHOM/GT/2001/U1103) OX=929439 GN=LMXM_19_1290 PE=4 SV=1	30.798	3
3.68596	1.9517	E9B041	E9B041	tr|E9B041|E9B041_LEIMU Uncharacterized protein OS=Leishmania mexicana (strain MHOM/GT/2001/U1103) OX=929439 GN=LMXM_28_2200 PE=4 SV=1	108.08	5
3.46068	1.95164	E9B2B1	E9B2B1	tr|E9B2B1|E9B2B1_LEIMU Uncharacterized protein OS=Leishmania mexicana (strain MHOM/GT/2001/U1103) OX=929439 GN=LMXM_30_3110 PE=4 SV=1	95.964	5
3.62241	1.95085	E9ASW0	E9ASW0	tr|E9ASW0|E9ASW0_LEIMU Uncharacterized protein OS=Leishmania mexicana (strain MHOM/GT/2001/U1103) OX=929439 GN=LMXM_36_1880 PE=4 SV=1	70.277	3
4.05496	1.95013	E9AQA3	E9AQA3	tr|E9AQA3|E9AQA3_LEIMU Tryparedoxin peroxidase OS=Leishmania mexicana (strain MHOM/GT/2001/U1103) OX=929439 GN=LMXM_15_1040 PE=4 SV=1	22.229	2
3.5867	1.94979	E9B5X9	E9B5X9	tr|E9B5X9|E9B5X9_LEIMU Uncharacterized protein OS=Leishmania mexicana (strain MHOM/GT/2001/U1103) OX=929439 GN=LMXM_34_0990 PE=4 SV=1	90.517	2
4.37275	1.94949	E9B5N2	E9B5N2	tr|E9B5N2|E9B5N2_LEIMU Cell differentiation protein-like protein OS=Leishmania mexicana (strain MHOM/GT/2001/U1103) OX=929439 GN=LMXM_33_4550 PE=4 SV=1	41.189	7
3.84034	1.94869	E9AVY4	E9AVY4	tr|E9AVY4|E9AVY4_LEIMU Putative 40S ribosomal protein L14 OS=Leishmania mexicana (strain MHOM/GT/2001/U1103) OX=929439 GN=LMXM_22_1520 PE=4 SV=1	19.985	2
3.31327	1.94865	E9ATF7	E9ATF7	tr|E9ATF7|E9ATF7_LEIMU Putative 40S ribosomal protein S27-1 OS=Leishmania mexicana (strain MHOM/GT/2001/U1103) OX=929439 GN=LMXM_36_3750 PE=3 SV=1	9.7993	3
4.01855	1.94713	E9AUV5	E9AUV5	tr|E9AUV5|E9AUV5_LEIMU Uncharacterized protein OS=Leishmania mexicana (strain MHOM/GT/2001/U1103) OX=929439 GN=LMXM_20_1740 PE=4 SV=1	33.361	2
3.78696	1.94706	E9AYD3	E9AYD3	tr|E9AYD3|E9AYD3_LEIMU Uncharacterized protein OS=Leishmania mexicana (strain MHOM/GT/2001/U1103) OX=929439 GN=LMXM_26_1540 PE=4 SV=1	43.244	2
3.46978	1.94584	E9AJN6	E9AJN6	tr|E9AJN6|E9AJN6_LEIMU Putative peptidyl dipeptidase OS=Leishmania mexicana (strain MHOM/GT/2001/U1103) OX=929439 GN=LMXM_02_0740 PE=3 SV=1	76.626	3
4.04314	1.94528	E9AZC8	E9AZC8	tr|E9AZC8|E9AZC8_LEIMU Putative ribosomal protein L11 OS=Leishmania mexicana (strain MHOM/GT/2001/U1103) OX=929439 GN=LMXM_27_2220 PE=3 SV=1	40.086	2
3.68222	1.94517	E9B5M2	E9B5M2	tr|E9B5M2|E9B5M2_LEIMU Defective in cullin neddylation protein OS=Leishmania mexicana (strain MHOM/GT/2001/U1103) OX=929439 GN=LMXM_33_4270 PE=4 SV=1	26.239	2
4.35207	1.94477	E9AQI6	E9AQI6	tr|E9AQI6|E9AQI6_LEIMU Putative proteasome 26S non-ATPase subunit 9 OS=Leishmania mexicana (strain MHOM/GT/2001/U1103) OX=929439 GN=LMXM_16_0290 PE=4 SV=1	27.941	4
3.25765	1.94382	E9B0U3	E9B0U3	tr|E9B0U3|E9B0U3_LEIMU Putative small GTP-binding protein Rab28 OS=Leishmania mexicana (strain MHOM/GT/2001/U1103) OX=929439 GN=LMXM_29_1710 PE=4 SV=1	25.724	2
3.98058	1.94362	E9ANY7	E9ANY7	tr|E9ANY7|E9ANY7_LEIMU Uncharacterized protein OS=Leishmania mexicana (strain MHOM/GT/2001/U1103) OX=929439 GN=LMXM_12_0600 PE=4 SV=1	55.21	2
3.82873	1.94338	E9AQV3	E9AQV3	tr|E9AQV3|E9AQV3_LEIMU Uncharacterized protein OS=Leishmania mexicana (strain MHOM/GT/2001/U1103) OX=929439 GN=LMXM_16_1410 PE=4 SV=1	59.069	5
3.43356	1.94305	E9B013	E9B013	tr|E9B013|E9B013_LEIMU Uncharacterized protein OS=Leishmania mexicana (strain MHOM/GT/2001/U1103) OX=929439 GN=LMXM_28_1940 PE=4 SV=1	72.584	2
4.27194	1.94251	E9B4S1;Q9XXU8;Q06034	E9B4S1;Q9XXU8	tr|E9B4S1|E9B4S1_LEIMU p-glycoprotein OS=Leishmania mexicana (strain MHOM/GT/2001/U1103) OX=929439 GN=LMXM_33_0990 PE=4 SV=1;tr|Q9XXU8|Q9XXU8_LEIAM LAMDR1 OS=Leishmania amazonensis OX=5659 GN=LaMDR1 PE=4 SV=1	146.85	9
3.77236	1.94225	E9AKC3	E9AKC3	tr|E9AKC3|E9AKC3_LEIMU Uncharacterized protein OS=Leishmania mexicana (strain MHOM/GT/2001/U1103) OX=929439 GN=LMXM_05_0190 PE=4 SV=1	39.371	2
4.08226	1.9421	E9AXP4	E9AXP4	tr|E9AXP4|E9AXP4_LEIMU Uncharacterized protein OS=Leishmania mexicana (strain MHOM/GT/2001/U1103) OX=929439 GN=LMXM_25_1640 PE=4 SV=1	52.106	3
5.26713	1.94199	E9AP69	E9AP69	tr|E9AP69|E9AP69_LEIMU Uncharacterized protein OS=Leishmania mexicana (strain MHOM/GT/2001/U1103) OX=929439 GN=LMXM_13_0450 PE=4 SV=1	13.323	6
5.10543	1.94198	E9AM16	E9AM16	tr|E9AM16|E9AM16_LEIMU Putative ABC transporter OS=Leishmania mexicana (strain MHOM/GT/2001/U1103) OX=929439 GN=LMXM_08_29_0620 PE=4 SV=1	206.85	4
4.15019	1.94149	E9B6R2	E9B6R2	tr|E9B6R2|E9B6R2_LEIMU Proteasome subunit beta OS=Leishmania mexicana (strain MHOM/GT/2001/U1103) OX=929439 GN=LMXM_34_3840 PE=3 SV=1	27.548	2
4.1301	1.94082	E9AS57	E9AS57	tr|E9AS57|E9AS57_LEIMU Uncharacterized protein OS=Leishmania mexicana (strain MHOM/GT/2001/U1103) OX=929439 GN=LMXM_19_1060 PE=4 SV=1	130.74	4
4.14019	1.93985	E9AV21	E9AV21	tr|E9AV21|E9AV21_LEIMU Putative la RNA binding protein OS=Leishmania mexicana (strain MHOM/GT/2001/U1103) OX=929439 GN=LMXM_21_0540 PE=4 SV=1	37.206	2
3.6451	1.93973	E9AJR2	E9AJR2	tr|E9AJR2|E9AJR2_LEIMU Uncharacterized protein OS=Leishmania mexicana (strain MHOM/GT/2001/U1103) OX=929439 GN=LMXM_03_0270 PE=4 SV=1	151.07	2
3.64778	1.93951	E9ANC5	E9ANC5	tr|E9ANC5|E9ANC5_LEIMU Uncharacterized protein OS=Leishmania mexicana (strain MHOM/GT/2001/U1103) OX=929439 GN=LMXM_10_1150 PE=4 SV=1	56.965	2
4.05611	1.93917	E9AKL7	E9AKL7	tr|E9AKL7|E9AKL7_LEIMU Uncharacterized protein OS=Leishmania mexicana (strain MHOM/GT/2001/U1103) OX=929439 GN=LMXM_05_1100 PE=4 SV=1	28.175	2
3.49259	1.93888	E9B2D4	E9B2D4	tr|E9B2D4|E9B2D4_LEIMU Uncharacterized protein OS=Leishmania mexicana (strain MHOM/GT/2001/U1103) OX=929439 GN=LMXM_31_0140 PE=4 SV=1	112.08	5
3.5023	1.93823	E9B1R1	E9B1R1	tr|E9B1R1|E9B1R1_LEIMU Putative monoglyceride lipase OS=Leishmania mexicana (strain MHOM/GT/2001/U1103) OX=929439 GN=LMXM_30_1140 PE=4 SV=1	34.656	2
4.26154	1.93799	E9AM67	E9AM67	tr|E9AM67|E9AM67_LEIMU Proteasome regulatory non-ATPase subunit,putative OS=Leishmania mexicana (strain MHOM/GT/2001/U1103) OX=929439 GN=LMXM_08_29_0120 PE=4 SV=1	99.313	13
3.08446	1.93779	E9B0E3	E9B0E3	tr|E9B0E3|E9B0E3_LEIMU Uncharacterized protein OS=Leishmania mexicana (strain MHOM/GT/2001/U1103) OX=929439 GN=LMXM_29_0200 PE=4 SV=1	54.268	3
3.61062	1.93745	E9AWK5	E9AWK5	tr|E9AWK5|E9AWK5_LEIMU Uncharacterized protein OS=Leishmania mexicana (strain MHOM/GT/2001/U1103) OX=929439 GN=LMXM_24_0160 PE=4 SV=1	31.888	2
3.68226	1.9371	E9AJY9	E9AJY9	tr|E9AJY9|E9AJY9_LEIMU Uncharacterized protein OS=Leishmania mexicana (strain MHOM/GT/2001/U1103) OX=929439 GN=LMXM_04_0050 PE=4 SV=1	58.555	2
3.9268	1.93646	E9B430	E9B430	tr|E9B430|E9B430_LEIMU Putative phosphoribosylpyrophosphate synthetase OS=Leishmania mexicana (strain MHOM/GT/2001/U1103) OX=929439 GN=LMXM_32_1930 PE=4 SV=1	39.044	2
3.8565	1.93514	E9B3J3	E9B3J3	tr|E9B3J3|E9B3J3_LEIMU Uncharacterized protein OS=Leishmania mexicana (strain MHOM/GT/2001/U1103) OX=929439 GN=LMXM_32_0150 PE=4 SV=1	30.587	2
4.06378	1.93384	E9AX57	E9AX57	tr|E9AX57|E9AX57_LEIMU Uncharacterized protein OS=Leishmania mexicana (strain MHOM/GT/2001/U1103) OX=929439 GN=LMXM_24_2110 PE=4 SV=1	55.329	5
3.39781	1.93291	E9B5Y8	E9B5Y8	tr|E9B5Y8|E9B5Y8_LEIMU Uncharacterized protein OS=Leishmania mexicana (strain MHOM/GT/2001/U1103) OX=929439 GN=LMXM_34_1090 PE=4 SV=1	114.9	2
3.77721	1.93277	E9B099;Q07437;D2CRG4;S6D4K6;D2EAV9;D2CRG3;S6D9G8;S6D4M5;A0A1L7S7I0;A0A2S0SHV0;E9B0A0;A0A2Z4LFZ3;A0A1L6CBW6	E9B099;Q07437;D2CRG4;S6D4K6;D2EAV9;D2CRG3;S6D9G8;S6D4M5;A0A1L7S7I0;A0A2S0SHV0	tr|E9B099|E9B099_LEIMU Putative heat-shock protein hsp70 OS=Leishmania mexicana (strain MHOM/GT/2001/U1103) OX=929439 GN=LMXM_28_2770 PE=3 SV=1;sp|Q07437|HSP70_LEIAM Heat shock 70 kDa protein OS=Leishmania amazonensis OX=5659 GN=HSP70 PE=2 SV=1;tr|D2CRG4|D	71.24	28
4.38371	1.93087	E9ASL3	E9ASL3	tr|E9ASL3|E9ASL3_LEIMU Putative 40S ribosomal protein S18 OS=Leishmania mexicana (strain MHOM/GT/2001/U1103) OX=929439 GN=LMXM_36_0930 PE=3 SV=1	17.368	10
3.441	1.93051	E9B415	E9B415	tr|E9B415|E9B415_LEIMU Uncharacterized protein OS=Leishmania mexicana (strain MHOM/GT/2001/U1103) OX=929439 GN=LMXM_32_1790 PE=4 SV=1	28.504	3
4.35777	1.92852	E9AZ71	E9AZ71	tr|E9AZ71|E9AZ71_LEIMU Uncharacterized protein OS=Leishmania mexicana (strain MHOM/GT/2001/U1103) OX=929439 GN=LMXM_27_1680 PE=4 SV=1	60.042	4
4.15649	1.92695	E9ATJ9	E9ATJ9	tr|E9ATJ9|E9ATJ9_LEIMU Uncharacterized protein OS=Leishmania mexicana (strain MHOM/GT/2001/U1103) OX=929439 GN=LMXM_36_4150 PE=4 SV=1	67.131	4
3.93931	1.92689	E9B0F9	E9B0F9	tr|E9B0F9|E9B0F9_LEIMU Kinesin-like protein OS=Leishmania mexicana (strain MHOM/GT/2001/U1103) OX=929439 GN=LMXM_29_0350 PE=3 SV=1	68.265	4
3.671	1.92667	E9AZY3	E9AZY3	tr|E9AZY3|E9AZY3_LEIMU Uncharacterized protein OS=Leishmania mexicana (strain MHOM/GT/2001/U1103) OX=929439 GN=LMXM_28_1630 PE=4 SV=1	64.643	3
4.34578	1.92647	E9B3B7	E9B3B7	tr|E9B3B7|E9B3B7_LEIMU Uncharacterized protein OS=Leishmania mexicana (strain MHOM/GT/2001/U1103) OX=929439 GN=LMXM_31_3340 PE=4 SV=1	119.25	4
3.96121	1.92559	E9AQU9	E9AQU9	tr|E9AQU9|E9AQU9_LEIMU Putative ADP-ribosylation factor-like (Putative small gtpase) OS=Leishmania mexicana (strain MHOM/GT/2001/U1103) OX=929439 GN=LMXM_16_1380 PE=3 SV=1	20.449	4
3.8723	1.92464	E9B2U9	E9B2U9	tr|E9B2U9|E9B2U9_LEIMU Coatomer subunit epsilon OS=Leishmania mexicana (strain MHOM/GT/2001/U1103) OX=929439 GN=LMXM_31_1730 PE=3 SV=1	34.99	4
5.26191	1.92403	E9B1M5	E9B1M5	tr|E9B1M5|E9B1M5_LEIMU Uncharacterized protein OS=Leishmania mexicana (strain MHOM/GT/2001/U1103) OX=929439 GN=LMXM_30_0740 PE=4 SV=1	36.613	2
4.02544	1.92328	E9AUX9	E9AUX9	tr|E9AUX9|E9AUX9_LEIMU DNA topoisomerase 1A OS=Leishmania mexicana (strain MHOM/GT/2001/U1103) OX=929439 GN=LMXM_21_0125 PE=4 SV=1	89.422	2
4.0718	1.92246	E9APW9	E9APW9	tr|E9APW9|E9APW9_LEIMU Uncharacterized protein OS=Leishmania mexicana (strain MHOM/GT/2001/U1103) OX=929439 GN=LMXM_14_1220 PE=4 SV=1	99.702	6
3.06742	1.92205	E9AQI7	E9AQI7	tr|E9AQI7|E9AQI7_LEIMU Uncharacterized protein OS=Leishmania mexicana (strain MHOM/GT/2001/U1103) OX=929439 GN=LMXM_16_0300 PE=4 SV=1	67.208	2
3.90999	1.92156	E9B1E9	E9B1E9	tr|E9B1E9|E9B1E9_LEIMU Putative 5-methyltetrahydropteroyltriglutamate--homocyst ei nemethyltransferase OS=Leishmania mexicana (strain MHOM/GT/2001/U1103) OX=929439 GN=LMXM_30_0010 PE=3 SV=1	86.106	4
3.98116	1.92129	E9ALU6	E9ALU6	tr|E9ALU6|E9ALU6_LEIMU Putative ATP-dependent Clp protease subunit, heat shock protein 100 (HSP100) OS=Leishmania mexicana (strain MHOM/GT/2001/U1103) OX=929439 GN=LMXM_08_29_1270 PE=3 SV=1	96.814	12
3.6896	1.92096	E9AZ79	E9AZ79	tr|E9AZ79|E9AZ79_LEIMU Uncharacterized protein OS=Leishmania mexicana (strain MHOM/GT/2001/U1103) OX=929439 GN=LMXM_27_1790 PE=4 SV=1	92.707	2
3.63735	1.9209	E9AR29	E9AR29	tr|E9AR29|E9AR29_LEIMU Putative P-type ATPase OS=Leishmania mexicana (strain MHOM/GT/2001/U1103) OX=929439 GN=LMXM_17_0600 PE=3 SV=1	122.03	8
3.47369	1.92076	E9AP56	E9AP56	tr|E9AP56|E9AP56_LEIMU Putative small Rab GTP binding protein OS=Leishmania mexicana (strain MHOM/GT/2001/U1103) OX=929439 GN=LMXM_13_0220 PE=4 SV=1	22.939	2
3.98712	1.92019	E9AK89	E9AK89	tr|E9AK89|E9AK89_LEIMU Uncharacterized protein OS=Leishmania mexicana (strain MHOM/GT/2001/U1103) OX=929439 GN=LMXM_04_1080 PE=4 SV=1	95.461	4
4.06053	1.91895	E9AZG1	E9AZG1	tr|E9AZG1|E9AZG1_LEIMU Uncharacterized protein OS=Leishmania mexicana (strain MHOM/GT/2001/U1103) OX=929439 GN=LMXM_27_2600 PE=4 SV=1	65.534	2
4.20225	1.91893	E9B5D9	E9B5D9	tr|E9B5D9|E9B5D9_LEIMU RuvB-like helicase OS=Leishmania mexicana (strain MHOM/GT/2001/U1103) OX=929439 GN=LMXM_33_3500 PE=3 SV=1	50.325	13
3.69753	1.91875	E9AV90;Q86LI3	E9AV90;Q86LI3	tr|E9AV90|E9AV90_LEIMU Putative 40S ribosomal protein S23 OS=Leishmania mexicana (strain MHOM/GT/2001/U1103) OX=929439 GN=LMXM_21_1060 PE=3 SV=1;tr|Q86LI3|Q86LI3_LEIEN Ribosomal protein S23 OS=Leishmania enriettii OX=5663 GN=Rps23 PE=2 SV=1	15.875	4
3.50449	1.91863	E9AM99;J7H0G2	E9AM99;J7H0G2	tr|E9AM99|E9AM99_LEIMU Uncharacterized protein OS=Leishmania mexicana (strain MHOM/GT/2001/U1103) OX=929439 GN=LMXM_08_0200 PE=4 SV=1;tr|J7H0G2|J7H0G2_LEIAM Inositol sphingolipid phospholipase C-like protein OS=Leishmania amazonensis OX=5659 GN=ISCL PE=2 S	70.993	7
4.0463	1.91788	E9AZH2	E9AZH2	tr|E9AZH2|E9AZH2_LEIMU Proteasome subunit beta OS=Leishmania mexicana (strain MHOM/GT/2001/U1103) OX=929439 GN=LMXM_28_0110 PE=3 SV=1	22.522	2
3.85823	1.91768	E9B2D6	E9B2D6	tr|E9B2D6|E9B2D6_LEIMU Uncharacterized protein OS=Leishmania mexicana (strain MHOM/GT/2001/U1103) OX=929439 GN=LMXM_31_0160 PE=4 SV=1	41.644	2
3.8613	1.91735	E9AXJ1	E9AXJ1	tr|E9AXJ1|E9AXJ1_LEIMU Aldehyde dehydrogenase, mitochondrial OS=Leishmania mexicana (strain MHOM/GT/2001/U1103) OX=929439 GN=LMXM_25_1120 PE=3 SV=1	54.259	11
3.77277	1.91732	E9AZL6	E9AZL6	tr|E9AZL6|E9AZL6_LEIMU DNA repair protein RAD51 homolog OS=Leishmania mexicana (strain MHOM/GT/2001/U1103) OX=929439 GN=LMXM_28_0550 PE=3 SV=1	41.013	2
3.26511	1.91633	E9AR77	E9AR77	tr|E9AR77|E9AR77_LEIMU Hydrolase-like protein (Esterase-like protein) OS=Leishmania mexicana (strain MHOM/GT/2001/U1103) OX=929439 GN=LMXM_17_1050 PE=4 SV=1	42.452	2
4.2078	1.91618	E9B3U3	E9B3U3	tr|E9B3U3|E9B3U3_LEIMU Putative guanylate kinase OS=Leishmania mexicana (strain MHOM/GT/2001/U1103) OX=929439 GN=LMXM_32_1090 PE=4 SV=1	22.972	2
3.58214	1.91575	E9B3Y6	E9B3Y6	tr|E9B3Y6|E9B3Y6_LEIMU Uncharacterized protein OS=Leishmania mexicana (strain MHOM/GT/2001/U1103) OX=929439 GN=LMXM_32_1500 PE=4 SV=1	91.479	3
3.82954	1.91523	E9ANN1	E9ANN1	tr|E9ANN1|E9ANN1_LEIMU Putative kinesin OS=Leishmania mexicana (strain MHOM/GT/2001/U1103) OX=929439 GN=LMXM_11_0870 PE=3 SV=1	148.8	2
3.98455	1.91496	E9AUA1;Q86N96	E9AUA1	tr|E9AUA1|E9AUA1_LEIMU 2,3-bisphosphoglycerate-independent phosphoglycerate mutase OS=Leishmania mexicana (strain MHOM/GT/2001/U1103) OX=929439 GN=LMXM_36_6650 PE=4 SV=1	60.813	8
2.59637	1.9146	E9ANE2	E9ANE2	tr|E9ANE2|E9ANE2_LEIMU Uncharacterized protein OS=Leishmania mexicana (strain MHOM/GT/2001/U1103) OX=929439 GN=LMXM_10_1280 PE=4 SV=1	35.466	2
3.04404	1.91452	E9B479	E9B479	tr|E9B479|E9B479_LEIMU Putative GTPase protein OS=Leishmania mexicana (strain MHOM/GT/2001/U1103) OX=929439 GN=LMXM_32_2400 PE=4 SV=1	62.422	2
3.55086	1.9144	E9AXP2	E9AXP2	tr|E9AXP2|E9AXP2_LEIMU Uncharacterized protein OS=Leishmania mexicana (strain MHOM/GT/2001/U1103) OX=929439 GN=LMXM_25_1620 PE=4 SV=1	16.689	2
3.72528	1.91411	E9B3R5	E9B3R5	tr|E9B3R5|E9B3R5_LEIMU Putative 2,4-dienoyl-coa reductase fadh1 OS=Leishmania mexicana (strain MHOM/GT/2001/U1103) OX=929439 GN=LMXM_32_0830 PE=4 SV=1	78.76	2
3.97159	1.91394	E9AVH3	E9AVH3	tr|E9AVH3|E9AVH3_LEIMU Putative ATP synthase F1 subunit gamma protein OS=Leishmania mexicana (strain MHOM/GT/2001/U1103) OX=929439 GN=LMXM_21_1770 PE=4 SV=1	34.408	5
4.06486	1.9137	E9ANC9	E9ANC9	tr|E9ANC9|E9ANC9_LEIMU Flagellar protofilament ribbon protein-like protein OS=Leishmania mexicana (strain MHOM/GT/2001/U1103) OX=929439 GN=LMXM_10_1190 PE=4 SV=1	46.997	2
3.69067	1.9134	E9ALJ4	E9ALJ4	tr|E9ALJ4|E9ALJ4_LEIMU Ubiquitinyl hydrolase 1 OS=Leishmania mexicana (strain MHOM/GT/2001/U1103) OX=929439 GN=LMXM_08_29_2300 PE=3 SV=1	81.499	2
3.78827	1.9122	E9ATA7	E9ATA7	tr|E9ATA7|E9ATA7_LEIMU Uncharacterized protein OS=Leishmania mexicana (strain MHOM/GT/2001/U1103) OX=929439 GN=LMXM_36_3280 PE=4 SV=1	131.48	6
4.42197	1.91209	E9AYV6	E9AYV6	tr|E9AYV6|E9AYV6_LEIMU Putative replication factor C, subunit 4 OS=Leishmania mexicana (strain MHOM/GT/2001/U1103) OX=929439 GN=LMXM_27_0550 PE=4 SV=1	39.435	3
3.80384	1.91129	E9AVE2	E9AVE2	tr|E9AVE2|E9AVE2_LEIMU Uncharacterized protein OS=Leishmania mexicana (strain MHOM/GT/2001/U1103) OX=929439 GN=LMXM_21_1555 PE=4 SV=1	46.574	12
4.36137	1.91099	E9B6B8	E9B6B8	tr|E9B6B8|E9B6B8_LEIMU Uncharacterized protein OS=Leishmania mexicana (strain MHOM/GT/2001/U1103) OX=929439 GN=LMXM_34_2380 PE=4 SV=1	146.1	2
4.03383	1.91027	E9B6G4	E9B6G4	tr|E9B6G4|E9B6G4_LEIMU Uncharacterized protein OS=Leishmania mexicana (strain MHOM/GT/2001/U1103) OX=929439 GN=LMXM_34_2850 PE=4 SV=1	61.936	3
3.53779	1.91011	E9ATT5;E9ATU6	E9ATT5;E9ATU6	tr|E9ATT5|E9ATT5_LEIMU 40S ribosomal protein SA OS=Leishmania mexicana (strain MHOM/GT/2001/U1103) OX=929439 GN=LMXM_36_5010 PE=3 SV=1;tr|E9ATU6|E9ATU6_LEIMU 40S ribosomal protein SA OS=Leishmania mexicana (strain MHOM/GT/2001/U1103) OX=929439 GN=LMXM_36_5	27.569	12
3.76776	1.90939	E9B1M1	E9B1M1	tr|E9B1M1|E9B1M1_LEIMU Putative ATP-dependent zinc metallopeptidase OS=Leishmania mexicana (strain MHOM/GT/2001/U1103) OX=929439 GN=LMXM_30_0700 PE=4 SV=1	97.018	4
3.12123	1.90928	E9AS66	E9AS66	tr|E9AS66|E9AS66_LEIMU Uncharacterized protein OS=Leishmania mexicana (strain MHOM/GT/2001/U1103) OX=929439 GN=LMXM_19_1150 PE=4 SV=1	288.2	3
4.15165	1.90882	E9AMW3	E9AMW3	tr|E9AMW3|E9AMW3_LEIMU Mitochondrial RNA binding protein 2 OS=Leishmania mexicana (strain MHOM/GT/2001/U1103) OX=929439 GN=LMXM_09_1120 PE=4 SV=1	26.891	6
3.89284	1.90796	E9AVS5;E9AVS6	E9AVS5;E9AVS6	tr|E9AVS5|E9AVS5_LEIMU Uncharacterized protein OS=Leishmania mexicana (strain MHOM/GT/2001/U1103) OX=929439 GN=LMXM_22_0930 PE=4 SV=1;tr|E9AVS6|E9AVS6_LEIMU Uncharacterized protein OS=Leishmania mexicana (strain MHOM/GT/2001/U1103) OX=929439 GN=LMXM_22_094	78.804	3
3.63235	1.90734	E9AWR3	E9AWR3	tr|E9AWR3|E9AWR3_LEIMU Signal recognition particle 54 kDa protein OS=Leishmania mexicana (strain MHOM/GT/2001/U1103) OX=929439 GN=LMXM_24_0730 PE=3 SV=1	56.626	5
3.54987	1.907	E9B6F6	E9B6F6	tr|E9B6F6|E9B6F6_LEIMU Uncharacterized protein OS=Leishmania mexicana (strain MHOM/GT/2001/U1103) OX=929439 GN=LMXM_34_2770 PE=4 SV=1	142.47	2
3.76861	1.90681	E9APL6	E9APL6	tr|E9APL6|E9APL6_LEIMU Uncharacterized protein OS=Leishmania mexicana (strain MHOM/GT/2001/U1103) OX=929439 GN=LMXM_14_0230 PE=4 SV=1	195.86	2
3.85707	1.90677	E9B007	E9B007	tr|E9B007|E9B007_LEIMU Uncharacterized protein OS=Leishmania mexicana (strain MHOM/GT/2001/U1103) OX=929439 GN=LMXM_28_1880 PE=4 SV=1	140.18	5
4.28844	1.90653	E9B063	E9B063	tr|E9B063|E9B063_LEIMU Dihydrolipoamide acetyltransferase component of pyruvate dehydrogenase complex OS=Leishmania mexicana (strain MHOM/GT/2001/U1103) OX=929439 GN=LMXM_28_2420 PE=3 SV=1	41.737	7
3.74857	1.9062	E9B4N7	E9B4N7	tr|E9B4N7|E9B4N7_LEIMU Uncharacterized protein OS=Leishmania mexicana (strain MHOM/GT/2001/U1103) OX=929439 GN=LMXM_33_0680 PE=4 SV=1	122.03	3
4.11894	1.90573	E9AKS5	E9AKS5	tr|E9AKS5|E9AKS5_LEIMU ATP-NAD kinase-like protein OS=Leishmania mexicana (strain MHOM/GT/2001/U1103) OX=929439 GN=LMXM_06_0460 PE=4 SV=1	132.55	2
3.44808	1.90422	E9ARB0	E9ARB0	tr|E9ARB0|E9ARB0_LEIMU Protein SDA1 OS=Leishmania mexicana (strain MHOM/GT/2001/U1103) OX=929439 GN=LMXM_17_1370 PE=3 SV=1	97.091	3
3.98856	1.90413	E9APD0	E9APD0	tr|E9APD0|E9APD0_LEIMU NADH-cytochrome b5 reductase OS=Leishmania mexicana (strain MHOM/GT/2001/U1103) OX=929439 GN=LMXM_13_1060 PE=3 SV=1	34.818	3
3.29234	1.90367	E9AR26	E9AR26	tr|E9AR26|E9AR26_LEIMU Uncharacterized protein OS=Leishmania mexicana (strain MHOM/GT/2001/U1103) OX=929439 GN=LMXM_17_0570 PE=4 SV=1	129.08	2
4.24705	1.90321	E9AK94	E9AK94	tr|E9AK94|E9AK94_LEIMU Putative cytochrome c oxidase assembly factor OS=Leishmania mexicana (strain MHOM/GT/2001/U1103) OX=929439 GN=LMXM_04_1130 PE=4 SV=1	33.322	2
3.69633	1.90315	E9B6H6	E9B6H6	tr|E9B6H6|E9B6H6_LEIMU Uncharacterized protein OS=Leishmania mexicana (strain MHOM/GT/2001/U1103) OX=929439 GN=LMXM_34_2970 PE=4 SV=1	40.486	3
3.1424	1.90256	E9B5E1	E9B5E1	tr|E9B5E1|E9B5E1_LEIMU Peroxisome biosynthesis protein-like protein OS=Leishmania mexicana (strain MHOM/GT/2001/U1103) OX=929439 GN=LMXM_33_3520 PE=4 SV=1	102.58	2
4.11914	1.90254	E9AXJ6;E9AXJ7	E9AXJ6;E9AXJ7	tr|E9AXJ6|E9AXJ6_LEIMU ATP synthase subunit beta OS=Leishmania mexicana (strain MHOM/GT/2001/U1103) OX=929439 GN=LMXM_25_1170 PE=3 SV=1;tr|E9AXJ7|E9AXJ7_LEIMU ATP synthase subunit beta OS=Leishmania mexicana (strain MHOM/GT/2001/U1103) OX=929439 GN=LMXM_25	56.265	26
4.30626	1.90156	E9B0Q3	E9B0Q3	tr|E9B0Q3|E9B0Q3_LEIMU Putative calcium-binding protein OS=Leishmania mexicana (strain MHOM/GT/2001/U1103) OX=929439 GN=LMXM_29_1240 PE=4 SV=1	61.841	3
3.90243	1.9015	E9B258	E9B258	tr|E9B258|E9B258_LEIMU Uncharacterized protein OS=Leishmania mexicana (strain MHOM/GT/2001/U1103) OX=929439 GN=LMXM_30_2590 PE=4 SV=1	103.26	6
3.79746	1.90047	E9ALW5;E9ALW4	E9ALW5;E9ALW4	tr|E9ALW5|E9ALW5_LEIMU Putative ribosomal protein L1a OS=Leishmania mexicana (strain MHOM/GT/2001/U1103) OX=929439 GN=LMXM_08_29_1070 PE=4 SV=1;tr|E9ALW4|E9ALW4_LEIMU Putative ribosomal protein L1a OS=Leishmania mexicana (strain MHOM/GT/2001/U1103) OX=9294	41.106	10
4.09311	1.89981	E9B1E3	E9B1E3	tr|E9B1E3|E9B1E3_LEIMU Uncharacterized protein OS=Leishmania mexicana (strain MHOM/GT/2001/U1103) OX=929439 GN=LMXM_29_3690 PE=4 SV=1	66.453	8
3.73716	1.89907	E9AWD5	E9AWD5	tr|E9AWD5|E9AWD5_LEIMU Uncharacterized protein OS=Leishmania mexicana (strain MHOM/GT/2001/U1103) OX=929439 GN=LMXM_23_1190 PE=4 SV=1	39.487	2
3.49571	1.89883	E9B1H1;E9B1G9	E9B1H1;E9B1G9	tr|E9B1H1|E9B1H1_LEIMU Uncharacterized protein OS=Leishmania mexicana (strain MHOM/GT/2001/U1103) OX=929439 GN=LMXM_30_0211 PE=3 SV=1;tr|E9B1G9|E9B1G9_LEIMU Uncharacterized protein OS=Leishmania mexicana (strain MHOM/GT/2001/U1103) OX=929439 GN=LMXM_30_021	57.362	2
3.75542	1.89774	E9AZL2	E9AZL2	tr|E9AZL2|E9AZL2_LEIMU Uncharacterized protein OS=Leishmania mexicana (strain MHOM/GT/2001/U1103) OX=929439 GN=LMXM_28_0510 PE=4 SV=1	44.028	2
3.89184	1.89746	E9AWL4	E9AWL4	tr|E9AWL4|E9AWL4_LEIMU Putative ATP-dependent RNA helicase OS=Leishmania mexicana (strain MHOM/GT/2001/U1103) OX=929439 GN=LMXM_24_0250 PE=4 SV=1	66.65	5
3.32416	1.89688	E9AU67	E9AU67	tr|E9AU67|E9AU67_LEIMU Uncharacterized protein OS=Leishmania mexicana (strain MHOM/GT/2001/U1103) OX=929439 GN=LMXM_36_6330 PE=4 SV=1	31.74	2
3.58275	1.89677	E9AYR8	E9AYR8	tr|E9AYR8|E9AYR8_LEIMU Uncharacterized protein OS=Leishmania mexicana (strain MHOM/GT/2001/U1103) OX=929439 GN=LMXM_27_0160 PE=4 SV=1	30.036	2
3.75691	1.89632	E9AKZ7	E9AKZ7	tr|E9AKZ7|E9AKZ7_LEIMU Uncharacterized protein OS=Leishmania mexicana (strain MHOM/GT/2001/U1103) OX=929439 GN=LMXM_06_1180 PE=3 SV=1	51.164	2
3.60644	1.89559	E9AS17	E9AS17	tr|E9AS17|E9AS17_LEIMU Uncharacterized protein OS=Leishmania mexicana (strain MHOM/GT/2001/U1103) OX=929439 GN=LMXM_19_0650 PE=4 SV=1	203.45	7
4.17165	1.89528	E9B699	E9B699	tr|E9B699|E9B699_LEIMU Putative RNA-binding protein OS=Leishmania mexicana (strain MHOM/GT/2001/U1103) OX=929439 GN=LMXM_34_2200 PE=4 SV=1	30.286	7
3.83047	1.89491	E9AJX7	E9AJX7	tr|E9AJX7|E9AJX7_LEIMU Uncharacterized protein OS=Leishmania mexicana (strain MHOM/GT/2001/U1103) OX=929439 GN=LMXM_03_0930 PE=4 SV=1	76.55	2
4.01021	1.89487	E9ALA4	E9ALA4	tr|E9ALA4|E9ALA4_LEIMU Splicing factor ptsr1-like protein OS=Leishmania mexicana (strain MHOM/GT/2001/U1103) OX=929439 GN=LMXM_07_0870 PE=4 SV=1	41.683	7
4.10721	1.89475	E8NHG6;E8NHQ2;E8NHG3	E8NHG6;E8NHQ2	tr|E8NHG6|E8NHG6_LEIMU Uncharacterized protein LmxM_30_0440_1 OS=Leishmania mexicana (strain MHOM/GT/2001/U1103) OX=929439 GN=LmxM_30_0440_1 PE=3 SV=1;tr|E8NHQ2|E8NHQ2_LEIMU WGS CADB00000000 data, contig 8 OS=Leishmania mexicana (strain MHOM/GT/2001/U1103)	79.84	26
4.10174	1.89463	E9AJT7	E9AJT7	tr|E9AJT7|E9AJT7_LEIMU Putative 26S protease regulatory subunit OS=Leishmania mexicana (strain MHOM/GT/2001/U1103) OX=929439 GN=LMXM_03_0540 PE=3 SV=1	44.501	6
4.28969	1.89461	E9AJ97	E9AJ97	tr|E9AJ97|E9AJ97_LEIMU Glutaredoxin-like protein OS=Leishmania mexicana (strain MHOM/GT/2001/U1103) OX=929439 GN=LMXM_01_0110 PE=4 SV=1	21.354	3
3.85203	1.89455	E9AZP1	E9AZP1	tr|E9AZP1|E9AZP1_LEIMU Uncharacterized protein OS=Leishmania mexicana (strain MHOM/GT/2001/U1103) OX=929439 GN=LMXM_28_0780 PE=4 SV=1	50.757	3
3.76437	1.89436	E9B593;Q0PUW2	E9B593;Q0PUW2	tr|E9B593|E9B593_LEIMU Uncharacterized protein OS=Leishmania mexicana (strain MHOM/GT/2001/U1103) OX=929439 GN=LMXM_33_3040 PE=4 SV=1;tr|Q0PUW2|Q0PUW2_LEIME Uncharacterized protein (Fragment) OS=Leishmania mexicana OX=5665 GN=Lmex3040 PE=4 SV=1	64.079	3
