## Supplementary material for "Transcriptome-wide identification of coding and noncoding RNA-binding proteins defines the comprehensive RNA interactome of *Leishmania mexicana*": Table S1 (part 2 of 2)

### Sheet: Table S1c (continued)
Table S1c. RBPs in L. mexicana axenic amastigotes
4.0408	1.8943	E9AYV4	E9AYV4	tr|E9AYV4|E9AYV4_LEIMU Uncharacterized protein OS=Leishmania mexicana (strain MHOM/GT/2001/U1103) OX=929439 GN=LMXM_27_0530 PE=4 SV=1	65.144	2
4.02099	1.89397	E9B0G8	E9B0G8	tr|E9B0G8|E9B0G8_LEIMU Sulfhydryl oxidase OS=Leishmania mexicana (strain MHOM/GT/2001/U1103) OX=929439 GN=LMXM_29_0430 PE=4 SV=1	62.457	2
4.39321	1.89384	E9AXD1	E9AXD1	tr|E9AXD1|E9AXD1_LEIMU Uncharacterized protein OS=Leishmania mexicana (strain MHOM/GT/2001/U1103) OX=929439 GN=LMXM_25_0540 PE=4 SV=1	32.428	4
3.60308	1.8937	E9AZJ4	E9AZJ4	tr|E9AZJ4|E9AZJ4_LEIMU Putative rrp44p homologue OS=Leishmania mexicana (strain MHOM/GT/2001/U1103) OX=929439 GN=LMXM_28_0330 PE=3 SV=1	104.17	2
3.56577	1.89309	E9AYS2	E9AYS2	tr|E9AYS2|E9AYS2_LEIMU Uncharacterized protein OS=Leishmania mexicana (strain MHOM/GT/2001/U1103) OX=929439 GN=LMXM_27_0200 PE=4 SV=1	41.194	2
4.07335	1.89213	E9ASX7	E9ASX7	tr|E9ASX7|E9ASX7_LEIMU Chaperonin HSP60, mitochondrial OS=Leishmania mexicana (strain MHOM/GT/2001/U1103) OX=929439 GN=LMXM_36_2020 PE=3 SV=1	60.305	12
4.311	1.89113	E9AXL1	E9AXL1	tr|E9AXL1|E9AXL1_LEIMU Serine/threonine-protein phosphatase OS=Leishmania mexicana (strain MHOM/GT/2001/U1103) OX=929439 GN=LMXM_25_1320 PE=3 SV=1	35.86	2
3.5952	1.89065	E8NHH1	E8NHH1	tr|E8NHH1|E8NHH1_LEIMU WGS CADB00000000 data, contig 26 (Fragment) OS=Leishmania mexicana (strain MHOM/GT/2001/U1103) OX=929439 GN=LmxM_15_0440c_1 PE=4 SV=1	76.905	4
4.00131	1.89053	E9AYP5	E9AYP5	tr|E9AYP5|E9AYP5_LEIMU Uncharacterized protein OS=Leishmania mexicana (strain MHOM/GT/2001/U1103) OX=929439 GN=LMXM_26_2640 PE=4 SV=1	42.282	2
4.14025	1.88972	E9ASX8	E9ASX8	tr|E9ASX8|E9ASX8_LEIMU Chaperonin HSP60, mitochondrial OS=Leishmania mexicana (strain MHOM/GT/2001/U1103) OX=929439 GN=LMXM_36_2030 PE=3 SV=1	59.655	11
4.21282	1.88969	E9B3K3	E9B3K3	tr|E9B3K3|E9B3K3_LEIMU Thiol-dependent reductase 1 OS=Leishmania mexicana (strain MHOM/GT/2001/U1103) OX=929439 GN=LMXM_32_0240 PE=3 SV=1	45.329	2
4.24789	1.88923	E9AMM2	E9AMM2	tr|E9AMM2|E9AMM2_LEIMU Heat shock protein HslVU, ATPase subunit HslU,putative OS=Leishmania mexicana (strain MHOM/GT/2001/U1103) OX=929439 GN=LMXM_09_0230 PE=4 SV=1	55.708	8
4.14783	1.88847	E8NHS4;E8NHP1	E8NHS4;E8NHP1	tr|E8NHS4|E8NHS4_LEIMU WGS CADB00000000 data, contig 97 (Fragment) OS=Leishmania mexicana (strain MHOM/GT/2001/U1103) OX=929439 GN=LmxM_15_0440b_1 PE=4 SV=1;tr|E8NHP1|E8NHP1_LEIMU WGS CADB00000000 data, contig 73 OS=Leishmania mexicana (strain MHOM/GT/2001	73.368	2
3.88204	1.8883	E9AK75	E9AK75	tr|E9AK75|E9AK75_LEIMU Uncharacterized protein OS=Leishmania mexicana (strain MHOM/GT/2001/U1103) OX=929439 GN=LMXM_04_0940 PE=3 SV=1	51.941	3
4.03082	1.88761	E9B361	E9B361	tr|E9B361|E9B361_LEIMU Proteasome regulatory non-ATP-ase subunit,putative OS=Leishmania mexicana (strain MHOM/GT/2001/U1103) OX=929439 GN=LMXM_31_2820 PE=4 SV=1	46.299	6
3.98357	1.88732	E9B2L9	E9B2L9	tr|E9B2L9|E9B2L9_LEIMU Uncharacterized protein OS=Leishmania mexicana (strain MHOM/GT/2001/U1103) OX=929439 GN=LMXM_31_0950 PE=4 SV=1	102.25	9
3.63541	1.88723	E9B4J8	E9B4J8	tr|E9B4J8|E9B4J8_LEIMU Uncharacterized protein OS=Leishmania mexicana (strain MHOM/GT/2001/U1103) OX=929439 GN=LMXM_33_0300 PE=4 SV=1	80.996	7
4.07415	1.88688	E9ALB6	E9ALB6	tr|E9ALB6|E9ALB6_LEIMU Putative nucleolar RNA-binding protein OS=Leishmania mexicana (strain MHOM/GT/2001/U1103) OX=929439 GN=LMXM_07_0990 PE=4 SV=1	36.271	3
3.94504	1.88678	E9B1C1	E9B1C1	tr|E9B1C1|E9B1C1_LEIMU Uncharacterized protein OS=Leishmania mexicana (strain MHOM/GT/2001/U1103) OX=929439 GN=LMXM_29_3450 PE=4 SV=1	44.076	4
3.88065	1.8867	E9B4T9	E9B4T9	tr|E9B4T9|E9B4T9_LEIMU Uncharacterized protein OS=Leishmania mexicana (strain MHOM/GT/2001/U1103) OX=929439 GN=LMXM_33_1170 PE=4 SV=1	74.774	2
3.53803	1.88664	E9B106	E9B106	tr|E9B106|E9B106_LEIMU Uncharacterized protein OS=Leishmania mexicana (strain MHOM/GT/2001/U1103) OX=929439 GN=LMXM_29_2330 PE=4 SV=1	37.691	3
3.96869	1.88657	E9B3F9	E9B3F9	tr|E9B3F9|E9B3F9_LEIMU Uncharacterized protein OS=Leishmania mexicana (strain MHOM/GT/2001/U1103) OX=929439 GN=LMXM_31_3810 PE=4 SV=1	62.999	3
3.86984	1.88638	E9B570	E9B570	tr|E9B570|E9B570_LEIMU Uncharacterized protein OS=Leishmania mexicana (strain MHOM/GT/2001/U1103) OX=929439 GN=LMXM_33_2790 PE=4 SV=1	66.945	5
3.76205	1.88618	E9B656	E9B656	tr|E9B656|E9B656_LEIMU Putative DNA polymerase epsilon subunit b OS=Leishmania mexicana (strain MHOM/GT/2001/U1103) OX=929439 GN=LMXM_34_1790 PE=4 SV=1	61.492	3
4.59389	1.88595	E9AZ25	E9AZ25	tr|E9AZ25|E9AZ25_LEIMU Uncharacterized protein OS=Leishmania mexicana (strain MHOM/GT/2001/U1103) OX=929439 GN=LMXM_27_1220 PE=4 SV=1	46.926	11
4.23529	1.88482	E9AQS3	E9AQS3	tr|E9AQS3|E9AQS3_LEIMU Tyrosyl or methionyl-tRNA synthetase-like protein OS=Leishmania mexicana (strain MHOM/GT/2001/U1103) OX=929439 GN=LMXM_16_1130 PE=4 SV=1	19.594	5
4.5245	1.88456	E9AJI9	E9AJI9	tr|E9AJI9|E9AJI9_LEIMU Small GTP binding protein rab6-like protein OS=Leishmania mexicana (strain MHOM/GT/2001/U1103) OX=929439 GN=LMXM_02_0260 PE=4 SV=1	28.201	3
4.07678	1.88306	E9AS67	E9AS67	tr|E9AS67|E9AS67_LEIMU Uncharacterized protein OS=Leishmania mexicana (strain MHOM/GT/2001/U1103) OX=929439 GN=LMXM_19_1160 PE=4 SV=1	41.311	8
3.77058	1.88235	E9B5L5	E9B5L5	tr|E9B5L5|E9B5L5_LEIMU Uncharacterized protein OS=Leishmania mexicana (strain MHOM/GT/2001/U1103) OX=929439 GN=LMXM_33_4200 PE=4 SV=1	24.204	2
3.61642	1.88225	E9B4I1;A7UFJ3	E9B4I1	tr|E9B4I1|E9B4I1_LEIMU Malate dehydrogenase OS=Leishmania mexicana (strain MHOM/GT/2001/U1103) OX=929439 GN=LMXM_33_0140 PE=3 SV=1	33.738	9
3.98569	1.88213	E9ALH0	E9ALH0	tr|E9ALH0|E9ALH0_LEIMU Uncharacterized protein OS=Leishmania mexicana (strain MHOM/GT/2001/U1103) OX=929439 GN=LMXM_08_29_2540 PE=3 SV=1	69.424	4
3.79845	1.88118	E9AKI8	E9AKI8	tr|E9AKI8|E9AKI8_LEIMU Uncharacterized protein OS=Leishmania mexicana (strain MHOM/GT/2001/U1103) OX=929439 GN=LMXM_05_0820 PE=4 SV=1	100.18	7
4.04173	1.88116	E9APG0	E9APG0	tr|E9APG0|E9APG0_LEIMU Uncharacterized protein OS=Leishmania mexicana (strain MHOM/GT/2001/U1103) OX=929439 GN=LMXM_13_1360 PE=4 SV=1	91	11
4.07517	1.88106	E9AJF8	E9AJF8	tr|E9AJF8|E9AJF8_LEIMU Putative ubiquitin activating enzyme OS=Leishmania mexicana (strain MHOM/GT/2001/U1103) OX=929439 GN=LMXM_01_0710 PE=4 SV=1	56.095	2
3.60988	1.87952	E9AV52	E9AV52	tr|E9AV52|E9AV52_LEIMU Uncharacterized protein OS=Leishmania mexicana (strain MHOM/GT/2001/U1103) OX=929439 GN=LMXM_21_0825 PE=4 SV=1	359.36	12
4.1003	1.87892	E9B278	E9B278	tr|E9B278|E9B278_LEIMU Putative ADP-ribosylation factor OS=Leishmania mexicana (strain MHOM/GT/2001/U1103) OX=929439 GN=LMXM_30_2790 PE=3 SV=1	20.129	7
3.48003	1.87886	E9B4R3	E9B4R3	tr|E9B4R3|E9B4R3_LEIMU Uncharacterized protein OS=Leishmania mexicana (strain MHOM/GT/2001/U1103) OX=929439 GN=LMXM_33_0920 PE=4 SV=1	74.609	2
4.00629	1.87843	E9B675	E9B675	tr|E9B675|E9B675_LEIMU Uncharacterized protein OS=Leishmania mexicana (strain MHOM/GT/2001/U1103) OX=929439 GN=LMXM_34_1970 PE=4 SV=1	37.619	3
3.87145	1.87833	E9AZ26	E9AZ26	tr|E9AZ26|E9AZ26_LEIMU Uncharacterized protein OS=Leishmania mexicana (strain MHOM/GT/2001/U1103) OX=929439 GN=LMXM_27_1230 PE=4 SV=1	59.426	2
3.55606	1.87826	E9APU4	E9APU4	tr|E9APU4|E9APU4_LEIMU ADP/ATP mitochondrial carrier-like protein OS=Leishmania mexicana (strain MHOM/GT/2001/U1103) OX=929439 GN=LMXM_14_0990 PE=3 SV=1	40.393	4
3.71989	1.87755	E9B6R8	E9B6R8	tr|E9B6R8|E9B6R8_LEIMU Uncharacterized protein OS=Leishmania mexicana (strain MHOM/GT/2001/U1103) OX=929439 GN=LMXM_34_3900 PE=4 SV=1	40.012	7
4.0923	1.87723	Q6Y8G9;E9ANP3	Q6Y8G9;E9ANP3	tr|Q6Y8G9|Q6Y8G9_LEIME Beta adaptin OS=Leishmania mexicana mexicana OX=44270 PE=4 SV=1;tr|E9ANP3|E9ANP3_LEIMU Adaptin-related protein-like protein OS=Leishmania mexicana (strain MHOM/GT/2001/U1103) OX=929439 GN=LMXM_11_0990 PE=4 SV=1	108.29	2
3.82833	1.87706	E9AZW2	E9AZW2	tr|E9AZW2|E9AZW2_LEIMU Putative DNA polymerase kappa (Putative dna polymerase iv) OS=Leishmania mexicana (strain MHOM/GT/2001/U1103) OX=929439 GN=LMXM_28_1420 PE=4 SV=1	66.93	3
4.16964	1.87695	E9AVB3	E9AVB3	tr|E9AVB3|E9AVB3_LEIMU Putative vesicule-associated membrane protein OS=Leishmania mexicana (strain MHOM/GT/2001/U1103) OX=929439 GN=LMXM_21_1290 PE=4 SV=1	28.475	2
4.3394	1.87693	E9ATU9	E9ATU9	tr|E9ATU9|E9ATU9_LEIMU Uncharacterized protein OS=Leishmania mexicana (strain MHOM/GT/2001/U1103) OX=929439 GN=LMXM_36_5150 PE=3 SV=1	70.948	4
3.87096	1.87631	E9B3N2	E9B3N2	tr|E9B3N2|E9B3N2_LEIMU Uncharacterized protein OS=Leishmania mexicana (strain MHOM/GT/2001/U1103) OX=929439 GN=LMXM_32_0535 PE=4 SV=1	22.056	2
3.95325	1.87615	E9B5V6	E9B5V6	tr|E9B5V6|E9B5V6_LEIMU Conserved CBS domain protein OS=Leishmania mexicana (strain MHOM/GT/2001/U1103) OX=929439 GN=LMXM_34_0760 PE=4 SV=1	52.138	3
3.6369	1.87567	E9B406	E9B406	tr|E9B406|E9B406_LEIMU DNA polymerase OS=Leishmania mexicana (strain MHOM/GT/2001/U1103) OX=929439 GN=LMXM_32_1690 PE=3 SV=1	116.46	6
3.9409	1.87551	E9AYL3	E9AYL3	tr|E9AYL3|E9AYL3_LEIMU Uncharacterized protein OS=Leishmania mexicana (strain MHOM/GT/2001/U1103) OX=929439 GN=LMXM_26_2320 PE=4 SV=1	78.991	2
3.53961	1.87551	E9AZ99	E9AZ99	tr|E9AZ99|E9AZ99_LEIMU Uncharacterized protein OS=Leishmania mexicana (strain MHOM/GT/2001/U1103) OX=929439 GN=LMXM_27_1950 PE=4 SV=1	163.29	4
3.21575	1.87546	E9ASN8	E9ASN8	tr|E9ASN8|E9ASN8_LEIMU Uncharacterized protein OS=Leishmania mexicana (strain MHOM/GT/2001/U1103) OX=929439 GN=LMXM_36_1180 PE=4 SV=1	35.904	3
3.88582	1.87477	E9ANK8;E9ANK7	E9ANK8;E9ANK7	tr|E9ANK8|E9ANK8_LEIMU Putative aminopeptidase (Metallo-peptidase, clan mf, family m17) OS=Leishmania mexicana (strain MHOM/GT/2001/U1103) OX=929439 GN=LMXM_11_0630 PE=4 SV=1;tr|E9ANK7|E9ANK7_LEIMU Putative aminopeptidase OS=Leishmania mexicana (strain MHO	56.931	4
3.86148	1.87433	E9AV05	E9AV05	tr|E9AV05|E9AV05_LEIMU Uncharacterized protein OS=Leishmania mexicana (strain MHOM/GT/2001/U1103) OX=929439 GN=LMXM_21_0380 PE=4 SV=1	24.758	3
3.65909	1.87418	E9AMS6	E9AMS6	tr|E9AMS6|E9AMS6_LEIMU Putative acyl-CoA binding protein OS=Leishmania mexicana (strain MHOM/GT/2001/U1103) OX=929439 GN=LMXM_09_0750 PE=4 SV=1	107.09	2
3.71571	1.87383	E9B397	E9B397	tr|E9B397|E9B397_LEIMU Pyrroline-5-carboxylate synthetase-like protein OS=Leishmania mexicana (strain MHOM/GT/2001/U1103) OX=929439 GN=LMXM_31_3140 PE=3 SV=1	50.849	3
4.28044	1.87377	E9AK40;A0A0S1M295;A0A0S1M281	E9AK40;A0A0S1M295;A0A0S1M281	tr|E9AK40|E9AK40_LEIMU Putative spermidine synthase OS=Leishmania mexicana (strain MHOM/GT/2001/U1103) OX=929439 GN=LMXM_04_0580 PE=3 SV=1;tr|A0A0S1M295|A0A0S1M295_LEIAM Putative spermidine synthase 1 (Fragment) OS=Leishmania amazonensis OX=5659 PE=3 SV=1;	31.04	3
4.14807	1.87367	E9B1Y7;E9B1Y5;E9B1Y6	E9B1Y7;E9B1Y5;E9B1Y6	tr|E9B1Y7|E9B1Y7_LEIMU Mannosyltransferase-like protein (Fragment) OS=Leishmania mexicana (strain MHOM/GT/2001/U1103) OX=929439 GN=LMXM_30_1885 PE=4 SV=1;tr|E9B1Y5|E9B1Y5_LEIMU Mannosyltransferase-like protein OS=Leishmania mexicana (strain MHOM/GT/2001/U1	74.418	4
3.92971	1.87359	E9B735	E9B735	tr|E9B735|E9B735_LEIMU Uncharacterized protein OS=Leishmania mexicana (strain MHOM/GT/2001/U1103) OX=929439 GN=LMXM_34_5090 PE=4 SV=1	65.639	2
3.78341	1.87355	E9AZQ3	E9AZQ3	tr|E9AZQ3|E9AZQ3_LEIMU Uncharacterized protein OS=Leishmania mexicana (strain MHOM/GT/2001/U1103) OX=929439 GN=LMXM_28_0870 PE=4 SV=1	62.429	2
3.87117	1.87307	E9AVN8	E9AVN8	tr|E9AVN8|E9AVN8_LEIMU Kinesin-like protein OS=Leishmania mexicana (strain MHOM/GT/2001/U1103) OX=929439 GN=LMXM_22_0560 PE=3 SV=1	97.532	2
4.01884	1.87298	E9ASZ4	E9ASZ4	tr|E9ASZ4|E9ASZ4_LEIMU Uncharacterized protein OS=Leishmania mexicana (strain MHOM/GT/2001/U1103) OX=929439 GN=LMXM_36_2170 PE=3 SV=1	84.243	2
4.14185	1.87289	E9ATM0	E9ATM0	tr|E9ATM0|E9ATM0_LEIMU Proteasome regulatory ATPase subunit OS=Leishmania mexicana (strain MHOM/GT/2001/U1103) OX=929439 GN=LMXM_36_4360 PE=3 SV=1	45.572	9
3.82542	1.87234	E9B081	E9B081	tr|E9B081|E9B081_LEIMU Putative splicing factor 3B subunit 1 OS=Leishmania mexicana (strain MHOM/GT/2001/U1103) OX=929439 GN=LMXM_28_2570 PE=4 SV=1	113.93	7
3.61372	1.87232	E9ATM8	E9ATM8	tr|E9ATM8|E9ATM8_LEIMU Uncharacterized protein OS=Leishmania mexicana (strain MHOM/GT/2001/U1103) OX=929439 GN=LMXM_36_4440 PE=4 SV=1	32.418	2
3.83123	1.8722	E9AT56	E9AT56	tr|E9AT56|E9AT56_LEIMU Uncharacterized protein OS=Leishmania mexicana (strain MHOM/GT/2001/U1103) OX=929439 GN=LMXM_36_2790 PE=4 SV=1	294.92	4
4.21806	1.87192	E9AZZ2	E9AZZ2	tr|E9AZZ2|E9AZZ2_LEIMU Proteasome regulatory non-ATP-ase subunit 2,putative OS=Leishmania mexicana (strain MHOM/GT/2001/U1103) OX=929439 GN=LMXM_28_1730 PE=3 SV=1	107.86	12
4.04332	1.87159	E9AQS6	E9AQS6	tr|E9AQS6|E9AQS6_LEIMU Uncharacterized protein OS=Leishmania mexicana (strain MHOM/GT/2001/U1103) OX=929439 GN=LMXM_16_1150 PE=4 SV=1	29.11	2
3.99937	1.87038	E9ARQ0	E9ARQ0	tr|E9ARQ0|E9ARQ0_LEIMU Putative ras-related protein rab-5 OS=Leishmania mexicana (strain MHOM/GT/2001/U1103) OX=929439 GN=LMXM_18_1130 PE=4 SV=1	25.208	3
3.35383	1.87	E9AM37	E9AM37	tr|E9AM37|E9AM37_LEIMU Uncharacterized protein OS=Leishmania mexicana (strain MHOM/GT/2001/U1103) OX=929439 GN=LMXM_08_29_0420 PE=4 SV=1	41.415	2
3.71245	1.86988	E9B6Z2	E9B6Z2	tr|E9B6Z2|E9B6Z2_LEIMU Uncharacterized protein OS=Leishmania mexicana (strain MHOM/GT/2001/U1103) OX=929439 GN=LMXM_34_4630 PE=4 SV=1	56.041	7
3.95242	1.86984	E9B3A6	E9B3A6	tr|E9B3A6|E9B3A6_LEIMU Putative dynein light intermediate chain OS=Leishmania mexicana (strain MHOM/GT/2001/U1103) OX=929439 GN=LMXM_31_3230 PE=4 SV=1	47.131	3
4.043	1.86944	E9B313	E9B313	tr|E9B313|E9B313_LEIMU Putative cytochrome-b5 reductase OS=Leishmania mexicana (strain MHOM/GT/2001/U1103) OX=929439 GN=LMXM_31_2340 PE=4 SV=1	37.321	3
3.99607	1.86922	E9AM09	E9AM09	tr|E9AM09|E9AM09_LEIMU Uncharacterized protein OS=Leishmania mexicana (strain MHOM/GT/2001/U1103) OX=929439 GN=LMXM_08_29_0690 PE=4 SV=1	31.205	2
3.63596	1.86903	E9AYL9	E9AYL9	tr|E9AYL9|E9AYL9_LEIMU Uncharacterized protein OS=Leishmania mexicana (strain MHOM/GT/2001/U1103) OX=929439 GN=LMXM_26_2380 PE=4 SV=1	554.82	9
3.32633	1.86897	E9AJY3;O09489	E9AJY3;O09489	tr|E9AJY3|E9AJY3_LEIMU Calcium-transporting ATPase OS=Leishmania mexicana (strain MHOM/GT/2001/U1103) OX=929439 GN=LMXM_04_0010 PE=3 SV=1;tr|O09489|O09489_LEIAM Calcium-transporting ATPase OS=Leishmania amazonensis OX=5659 PE=3 SV=1	110.63	17
4.04912	1.86886	E9ATX7	E9ATX7	tr|E9ATX7|E9ATX7_LEIMU Putative branch point binding protein OS=Leishmania mexicana (strain MHOM/GT/2001/U1103) OX=929439 GN=LMXM_36_5420 PE=4 SV=1	32.772	3
3.00365	1.86667	E9APM1	E9APM1	tr|E9APM1|E9APM1_LEIMU Uncharacterized protein OS=Leishmania mexicana (strain MHOM/GT/2001/U1103) OX=929439 GN=LMXM_14_0280 PE=4 SV=1	108.79	2
3.5293	1.86661	E9AV20	E9AV20	tr|E9AV20|E9AV20_LEIMU Uncharacterized protein OS=Leishmania mexicana (strain MHOM/GT/2001/U1103) OX=929439 GN=LMXM_21_0530 PE=4 SV=1	121.23	5
3.33494	1.86658	E9B398	E9B398	tr|E9B398|E9B398_LEIMU Uncharacterized protein OS=Leishmania mexicana (strain MHOM/GT/2001/U1103) OX=929439 GN=LMXM_31_3150 PE=4 SV=1	263.34	5
3.57117	1.86625	E9AWA2	E9AWA2	tr|E9AWA2|E9AWA2_LEIMU Quinone oxidoreductase-like protein (Alcohol dehydrogenase, zinc-containing-like protein) OS=Leishmania mexicana (strain MHOM/GT/2001/U1103) OX=929439 GN=LMXM_23_0860 PE=4 SV=1	36.541	2
3.80577	1.86615	E9ASF4	E9ASF4	tr|E9ASF4|E9ASF4_LEIMU Phosphatidylinositol-4-phosphate 5-kinase-like protein OS=Leishmania mexicana (strain MHOM/GT/2001/U1103) OX=929439 GN=LMXM_36_0370 PE=4 SV=1	51.238	3
3.56373	1.86574	E9B1F7	E9B1F7	tr|E9B1F7|E9B1F7_LEIMU Uncharacterized protein OS=Leishmania mexicana (strain MHOM/GT/2001/U1103) OX=929439 GN=LMXM_30_0090 PE=4 SV=1	56.115	4
3.93078	1.86554	E9B4Z0;P90549	E9B4Z0;P90549	tr|E9B4Z0|E9B4Z0_LEIMU ATP-dependent RNA helicase OS=Leishmania mexicana (strain MHOM/GT/2001/U1103) OX=929439 GN=LMXM_33_2050 PE=3 SV=1;tr|P90549|P90549_LEIAM ATP-dependent RNA helicase OS=Leishmania amazonensis OX=5659 GN=hel100 PE=2 SV=1	89.77	2
4.00418	1.8654	E9AJU6	E9AJU6	tr|E9AJU6|E9AJU6_LEIMU Uncharacterized protein OS=Leishmania mexicana (strain MHOM/GT/2001/U1103) OX=929439 GN=LMXM_03_0630 PE=4 SV=1	35.584	3
3.85099	1.86427	E9B1Z6	E9B1Z6	tr|E9B1Z6|E9B1Z6_LEIMU Tryparedoxin-like protein OS=Leishmania mexicana (strain MHOM/GT/2001/U1103) OX=929439 GN=LMXM_30_1970 PE=4 SV=1	20.316	2
3.23461	1.86372	E9B555	E9B555	tr|E9B555|E9B555_LEIMU Uncharacterized protein OS=Leishmania mexicana (strain MHOM/GT/2001/U1103) OX=929439 GN=LMXM_33_2650 PE=4 SV=1	66.75	2
3.4423	1.8637	E9AQJ6;O76239	E9AQJ6;O76239	tr|E9AQJ6|E9AQJ6_LEIMU Uncharacterized protein OS=Leishmania mexicana (strain MHOM/GT/2001/U1103) OX=929439 GN=LMXM_16_0390 PE=4 SV=1;tr|O76239|O76239_LEIME Uncharacterized protein OS=Leishmania mexicana mexicana OX=44270 PE=2 SV=1	106.84	4
3.9627	1.86344	E9AJB7	E9AJB7	tr|E9AJB7|E9AJB7_LEIMU Putative acidocalcisomal exopolyphosphatase OS=Leishmania mexicana (strain MHOM/GT/2001/U1103) OX=929439 GN=LMXM_01_0310 PE=4 SV=1	42.835	4
3.759	1.86314	E9B1B6	E9B1B6	tr|E9B1B6|E9B1B6_LEIMU Uncharacterized protein OS=Leishmania mexicana (strain MHOM/GT/2001/U1103) OX=929439 GN=LMXM_29_3410 PE=4 SV=1	66.602	4
3.66971	1.86241	E9AQG1	E9AQG1	tr|E9AQG1|E9AQG1_LEIMU Uncharacterized protein OS=Leishmania mexicana (strain MHOM/GT/2001/U1103) OX=929439 GN=LMXM_16_0050 PE=4 SV=1	73.528	4
4.08188	1.8623	E9ANK2	E9ANK2	tr|E9ANK2|E9ANK2_LEIMU Transcription modulator/accessory protein,putative OS=Leishmania mexicana (strain MHOM/GT/2001/U1103) OX=929439 GN=LMXM_11_0560 PE=4 SV=1	118.24	2
3.58971	1.86166	E9ASH9	E9ASH9	tr|E9ASH9|E9ASH9_LEIMU Uncharacterized protein OS=Leishmania mexicana (strain MHOM/GT/2001/U1103) OX=929439 GN=LMXM_36_0590 PE=3 SV=1	23.507	2
4.2131	1.86165	E9ANV2	E9ANV2	tr|E9ANV2|E9ANV2_LEIMU Putative cysteinyl-tRNA synthetase OS=Leishmania mexicana (strain MHOM/GT/2001/U1103) OX=929439 GN=LMXM_12_0250 PE=3 SV=1	88.469	6
3.57858	1.86142	E9AYH8	E9AYH8	tr|E9AYH8|E9AYH8_LEIMU Uncharacterized protein OS=Leishmania mexicana (strain MHOM/GT/2001/U1103) OX=929439 GN=LMXM_26_1980 PE=4 SV=1	23.004	2
3.90875	1.86124	E9B0C5	E9B0C5	tr|E9B0C5|E9B0C5_LEIMU Uncharacterized protein LMXM_28_3030 OS=Leishmania mexicana (strain MHOM/GT/2001/U1103) OX=929439 GN=LMXM_28_3030 PE=4 SV=1	147.33	3
4.33063	1.86113	E9AT43	E9AT43	tr|E9AT43|E9AT43_LEIMU Dihydrolipoamide acetyltransferase component of pyruvate dehydrogenase complex OS=Leishmania mexicana (strain MHOM/GT/2001/U1103) OX=929439 GN=LMXM_36_2660 PE=3 SV=1	48.774	15
4.56786	1.86112	E9AV33	E9AV33	tr|E9AV33|E9AV33_LEIMU Metallo-beta-lactamase family-like protein OS=Leishmania mexicana (strain MHOM/GT/2001/U1103) OX=929439 GN=LMXM_21_0670 PE=4 SV=1	36.728	2
3.79974	1.86034	E9AZT8	E9AZT8	tr|E9AZT8|E9AZT8_LEIMU Copine i-like protein OS=Leishmania mexicana (strain MHOM/GT/2001/U1103) OX=929439 GN=LMXM_28_1190 PE=4 SV=1	55.635	8
3.58163	1.86033	E9AK15	E9AK15	tr|E9AK15|E9AK15_LEIMU Putative mitochondrial exoribonuclease DSS-1 OS=Leishmania mexicana (strain MHOM/GT/2001/U1103) OX=929439 GN=LMXM_04_0330 PE=4 SV=1	92.414	2
3.76651	1.85996	E9B1Q7	E9B1Q7	tr|E9B1Q7|E9B1Q7_LEIMU Uncharacterized protein OS=Leishmania mexicana (strain MHOM/GT/2001/U1103) OX=929439 GN=LMXM_30_1100 PE=4 SV=1	41.971	2
3.45861	1.85995	E9AWK8	E9AWK8	tr|E9AWK8|E9AWK8_LEIMU Uncharacterized protein OS=Leishmania mexicana (strain MHOM/GT/2001/U1103) OX=929439 GN=LMXM_24_0190 PE=4 SV=1	90.588	2
3.61781	1.85885	E9AJZ6	E9AJZ6	tr|E9AJZ6|E9AJZ6_LEIMU Putative exosome complex exonuclease RRP40 OS=Leishmania mexicana (strain MHOM/GT/2001/U1103) OX=929439 GN=LMXM_04_0120 PE=4 SV=1	35.317	3
3.78851	1.85877	E9APZ6	E9APZ6	tr|E9APZ6|E9APZ6_LEIMU Putative glutathione-S-transferase/glutaredoxin OS=Leishmania mexicana (strain MHOM/GT/2001/U1103) OX=929439 GN=LMXM_14_1480 PE=3 SV=1	35.178	6
4.03047	1.85876	E9AZN8	E9AZN8	tr|E9AZN8|E9AZN8_LEIMU Putative DNA repair protein OS=Leishmania mexicana (strain MHOM/GT/2001/U1103) OX=929439 GN=LMXM_28_0760 PE=4 SV=1	82.948	2
3.2921	1.8587	E9B543	E9B543	tr|E9B543|E9B543_LEIMU Uncharacterized protein OS=Leishmania mexicana (strain MHOM/GT/2001/U1103) OX=929439 GN=LMXM_33_2520 PE=4 SV=1	263.09	2
3.24918	1.85856	E9AZ84	E9AZ84	tr|E9AZ84|E9AZ84_LEIMU Uncharacterized protein OS=Leishmania mexicana (strain MHOM/GT/2001/U1103) OX=929439 GN=LMXM_27_1820 PE=4 SV=1	244.91	15
4.04225	1.85818	Q86PL4;E9ALP8;E9ALP7;Q86PL5	Q86PL4;E9ALP8;E9ALP7;Q86PL5	tr|Q86PL4|Q86PL4_LEIME Paraflagellar rod protein 1D OS=Leishmania mexicana OX=5665 GN=PFR1D PE=4 SV=1;tr|E9ALP8|E9ALP8_LEIMU Putative paraflagellar rod protein 1D OS=Leishmania mexicana (strain MHOM/GT/2001/U1103) OX=929439 GN=LMXM_08_29_1750 PE=4 SV=1;tr|	68.976	25
3.70716	1.85795	E9B529	E9B529	tr|E9B529|E9B529_LEIMU DNAj-like protein OS=Leishmania mexicana (strain MHOM/GT/2001/U1103) OX=929439 GN=LMXM_33_2430 PE=4 SV=1	88.743	3
3.31704	1.85783	E9AKC8;E9AKC9	E9AKC8;E9AKC9	tr|E9AKC8|E9AKC8_LEIMU Putative viscerotropic leishmaniasis antigen OS=Leishmania mexicana (strain MHOM/GT/2001/U1103) OX=929439 GN=LMXM_05_0240 PE=4 SV=1;tr|E9AKC9|E9AKC9_LEIMU Putative viscerotropic leishmaniasis antigen OS=Leishmania mexicana (strain MH	123.24	2
3.89464	1.85766	E9B6S8	E9B6S8	tr|E9B6S8|E9B6S8_LEIMU Uncharacterized protein (Map kinase kinase-like protein) OS=Leishmania mexicana (strain MHOM/GT/2001/U1103) OX=929439 GN=LMXM_34_4000 PE=4 SV=1	147.1	2
3.65916	1.85756	E9ALW2	E9ALW2	tr|E9ALW2|E9ALW2_LEIMU Uncharacterized protein OS=Leishmania mexicana (strain MHOM/GT/2001/U1103) OX=929439 GN=LMXM_08_29_1110 PE=4 SV=1	68.612	5
4.03132	1.85752	E9AJL7	E9AJL7	tr|E9AJL7|E9AJL7_LEIMU Uncharacterized protein OS=Leishmania mexicana (strain MHOM/GT/2001/U1103) OX=929439 GN=LMXM_02_0550 PE=4 SV=1	17.561	4
3.73573	1.85747	E9B4K9	E9B4K9	tr|E9B4K9|E9B4K9_LEIMU Uncharacterized protein OS=Leishmania mexicana (strain MHOM/GT/2001/U1103) OX=929439 GN=LMXM_33_0410 PE=4 SV=1	47.288	5
4.12558	1.85693	E9ATU4	E9ATU4	tr|E9ATU4|E9ATU4_LEIMU Uncharacterized protein OS=Leishmania mexicana (strain MHOM/GT/2001/U1103) OX=929439 GN=LMXM_36_5100 PE=4 SV=1	105.88	22
3.40259	1.85681	E9AX43	E9AX43	tr|E9AX43|E9AX43_LEIMU Uncharacterized protein OS=Leishmania mexicana (strain MHOM/GT/2001/U1103) OX=929439 GN=LMXM_24_1970 PE=4 SV=1	81.058	6
3.64717	1.85646	E9B2L7	E9B2L7	tr|E9B2L7|E9B2L7_LEIMU Uncharacterized protein OS=Leishmania mexicana (strain MHOM/GT/2001/U1103) OX=929439 GN=LMXM_31_0930 PE=4 SV=1	75	2
3.60242	1.85525	E9AZ92	E9AZ92	tr|E9AZ92|E9AZ92_LEIMU Uncharacterized protein OS=Leishmania mexicana (strain MHOM/GT/2001/U1103) OX=929439 GN=LMXM_27_1895 PE=4 SV=1	132.94	5
3.90638	1.85486	E9AY26	E9AY26	tr|E9AY26|E9AY26_LEIMU Uncharacterized protein OS=Leishmania mexicana (strain MHOM/GT/2001/U1103) OX=929439 GN=LMXM_26_0440 PE=4 SV=1	35.56	2
3.82413	1.85429	E9B4Y8	E9B4Y8	tr|E9B4Y8|E9B4Y8_LEIMU Uncharacterized protein OS=Leishmania mexicana (strain MHOM/GT/2001/U1103) OX=929439 GN=LMXM_33_2030 PE=4 SV=1	130.09	2
3.64599	1.85385	E9AQM5	E9AQM5	tr|E9AQM5|E9AQM5_LEIMU Uncharacterized protein OS=Leishmania mexicana (strain MHOM/GT/2001/U1103) OX=929439 GN=LMXM_16_0660 PE=4 SV=1	64.769	2
3.52967	1.85379	E9B469	E9B469	tr|E9B469|E9B469_LEIMU Putative udp-glc 4-epimerase OS=Leishmania mexicana (strain MHOM/GT/2001/U1103) OX=929439 GN=LMXM_32_2300 PE=3 SV=1	43.486	4
3.73146	1.85379	E9AVS3	E9AVS3	tr|E9AVS3|E9AVS3_LEIMU Uncharacterized protein OS=Leishmania mexicana (strain MHOM/GT/2001/U1103) OX=929439 GN=LMXM_22_0910 PE=4 SV=1	59.188	2
3.83506	1.85336	E9ASK7	E9ASK7	tr|E9ASK7|E9ASK7_LEIMU Putative DEAH-box RNA helicase (Fragment) OS=Leishmania mexicana (strain MHOM/GT/2001/U1103) OX=929439 GN=LMXM_36_0870 PE=4 SV=1	94.193	2
4.11144	1.85308	E9B5Y5	E9B5Y5	tr|E9B5Y5|E9B5Y5_LEIMU Uncharacterized protein OS=Leishmania mexicana (strain MHOM/GT/2001/U1103) OX=929439 GN=LMXM_34_1050 PE=3 SV=1	54.55	2
3.95751	1.85304	E9B594	E9B594	tr|E9B594|E9B594_LEIMU Uncharacterized protein OS=Leishmania mexicana (strain MHOM/GT/2001/U1103) OX=929439 GN=LMXM_33_3050 PE=3 SV=1	19.89	2
3.93637	1.85233	E9B2R1	E9B2R1	tr|E9B2R1|E9B2R1_LEIMU Putative RNA guanylyltransferase OS=Leishmania mexicana (strain MHOM/GT/2001/U1103) OX=929439 GN=LMXM_31_1360 PE=4 SV=1	75.182	4
3.92867	1.85222	E9ARU0	E9ARU0	tr|E9ARU0|E9ARU0_LEIMU Uncharacterized protein OS=Leishmania mexicana (strain MHOM/GT/2001/U1103) OX=929439 GN=LMXM_18_1560 PE=4 SV=1	63.043	2
3.94336	1.85184	E9ANZ4	E9ANZ4	tr|E9ANZ4|E9ANZ4_LEIMU Cytochrome c oxidase subunit IV OS=Leishmania mexicana (strain MHOM/GT/2001/U1103) OX=929439 GN=LMXM_12_0670 PE=4 SV=1	39.012	17
3.59615	1.85164	E9APZ1	E9APZ1	tr|E9APZ1|E9APZ1_LEIMU Uncharacterized protein OS=Leishmania mexicana (strain MHOM/GT/2001/U1103) OX=929439 GN=LMXM_14_1430 PE=4 SV=1	193.43	3
4.32094	1.85152	E9B0Q4;A0A075DMU1	E9B0Q4;A0A075DMU1	tr|E9B0Q4|E9B0Q4_LEIMU Putative Pyridoxal kinase OS=Leishmania mexicana (strain MHOM/GT/2001/U1103) OX=929439 GN=LMXM_29_1250 PE=4 SV=1;tr|A0A075DMU1|A0A075DMU1_LEIAM Pyridoxal kinase OS=Leishmania amazonensis OX=5659 PE=4 SV=1	33.137	6
4.04984	1.85124	E9B6Z8	E9B6Z8	tr|E9B6Z8|E9B6Z8_LEIMU Uncharacterized protein OS=Leishmania mexicana (strain MHOM/GT/2001/U1103) OX=929439 GN=LMXM_34_4690 PE=4 SV=1	34.687	5
3.33008	1.84999	E9AXA3	E9AXA3	tr|E9AXA3|E9AXA3_LEIMU Uncharacterized protein OS=Leishmania mexicana (strain MHOM/GT/2001/U1103) OX=929439 GN=LMXM_25_0270 PE=4 SV=1	126.24	2
3.84999	1.84984	E9ASD8	E9ASD8	tr|E9ASD8|E9ASD8_LEIMU Putative SET domain protein OS=Leishmania mexicana (strain MHOM/GT/2001/U1103) OX=929439 GN=LMXM_36_0210 PE=4 SV=1	51.327	2
4.09761	1.84955	E9B0C7	E9B0C7	tr|E9B0C7|E9B0C7_LEIMU Peptidyl-prolyl cis-trans isomerase OS=Leishmania mexicana (strain MHOM/GT/2001/U1103) OX=929439 GN=LMXM_29_0020 PE=3 SV=1	27.529	2
3.51868	1.84948	E9B2V8	E9B2V8	tr|E9B2V8|E9B2V8_LEIMU Uncharacterized protein OS=Leishmania mexicana (strain MHOM/GT/2001/U1103) OX=929439 GN=LMXM_31_1810 PE=4 SV=1	71.085	2
3.68088	1.84934	E9ALY1	E9ALY1	tr|E9ALY1|E9ALY1_LEIMU Uncharacterized protein OS=Leishmania mexicana (strain MHOM/GT/2001/U1103) OX=929439 GN=LMXM_08_29_0920 PE=4 SV=1	56.846	6
3.8016	1.84931	E9B5P9	E9B5P9	tr|E9B5P9|E9B5P9_LEIMU Putative coatomer zeta subunit OS=Leishmania mexicana (strain MHOM/GT/2001/U1103) OX=929439 GN=LMXM_34_0110 PE=4 SV=1	20.18	2
3.82555	1.84917	E9B2G6;E9ARV7;O43992	E9B2G6;E9ARV7;O43992	tr|E9B2G6|E9B2G6_LEIMU 40S ribosomal protein S2 OS=Leishmania mexicana (strain MHOM/GT/2001/U1103) OX=929439 GN=LMXM_31_0450 PE=3 SV=1;tr|E9ARV7|E9ARV7_LEIMU 40S ribosomal protein S2 OS=Leishmania mexicana (strain MHOM/GT/2001/U1103) OX=929439 GN=LMXM_19_0	28.634	13
3.90171	1.849	E9B2E4	E9B2E4	tr|E9B2E4|E9B2E4_LEIMU Dynein light chain OS=Leishmania mexicana (strain MHOM/GT/2001/U1103) OX=929439 GN=LMXM_31_0230 PE=3 SV=1	10.587	2
3.7582	1.84885	E9B379	E9B379	tr|E9B379|E9B379_LEIMU ATP binding protein-like protein OS=Leishmania mexicana (strain MHOM/GT/2001/U1103) OX=929439 GN=LMXM_31_2980 PE=4 SV=1	22.183	4
3.4776	1.84856	E9AP88	E9AP88	tr|E9AP88|E9AP88_LEIMU Uncharacterized protein OS=Leishmania mexicana (strain MHOM/GT/2001/U1103) OX=929439 GN=LMXM_13_0640 PE=4 SV=1	145.06	4
3.70167	1.84817	E9AQS9	E9AQS9	tr|E9AQS9|E9AQS9_LEIMU Coatomer subunit delta OS=Leishmania mexicana (strain MHOM/GT/2001/U1103) OX=929439 GN=LMXM_16_1180 PE=3 SV=1	58.102	6
4.05429	1.8481	E9AMR1	E9AMR1	tr|E9AMR1|E9AMR1_LEIMU Putative cyclin 1 OS=Leishmania mexicana (strain MHOM/GT/2001/U1103) OX=929439 GN=LMXM_09_0600 PE=4 SV=1	35.832	3
4.31539	1.84729	E9B1G1	E9B1G1	tr|E9B1G1|E9B1G1_LEIMU Uncharacterized protein OS=Leishmania mexicana (strain MHOM/GT/2001/U1103) OX=929439 GN=LMXM_30_0130 PE=4 SV=1	92.165	5
3.65611	1.84709	E9ANZ7	E9ANZ7	tr|E9ANZ7|E9ANZ7_LEIMU Uncharacterized protein OS=Leishmania mexicana (strain MHOM/GT/2001/U1103) OX=929439 GN=LMXM_12_0700 PE=4 SV=1	90.429	3
3.92093	1.84709	E9AVR2	E9AVR2	tr|E9AVR2|E9AVR2_LEIMU NADH-cytochrome b5 reductase OS=Leishmania mexicana (strain MHOM/GT/2001/U1103) OX=929439 GN=LMXM_22_0780 PE=3 SV=1	32.344	4
3.6436	1.84691	E9AVN9	E9AVN9	tr|E9AVN9|E9AVN9_LEIMU Putative proteasome regulatory ATPase subunit 1 OS=Leishmania mexicana (strain MHOM/GT/2001/U1103) OX=929439 GN=LMXM_22_0570 PE=3 SV=1	49.006	7
3.91813	1.84684	E9B508	E9B508	tr|E9B508|E9B508_LEIMU Uncharacterized protein OS=Leishmania mexicana (strain MHOM/GT/2001/U1103) OX=929439 GN=LMXM_33_2220 PE=4 SV=1	77.865	5
4.15922	1.84676	E9AK77	E9AK77	tr|E9AK77|E9AK77_LEIMU Putative adenylate kinase OS=Leishmania mexicana (strain MHOM/GT/2001/U1103) OX=929439 GN=LMXM_04_0960 PE=3 SV=1	22.75	4
3.72083	1.84671	E9AKU1	E9AKU1	tr|E9AKU1|E9AKU1_LEIMU Uncharacterized protein OS=Leishmania mexicana (strain MHOM/GT/2001/U1103) OX=929439 GN=LMXM_06_0620 PE=4 SV=1	110.85	2
4.35747	1.84664	Q9Y079;Q9Y077;Q9Y074;Q9XTM3;Q9U1G1;Q7KA74;E9ALJ2;Q9Y081	Q9Y079;Q9Y077;Q9Y074;Q9XTM3;Q9U1G1;Q7KA74;E9ALJ2;Q9Y081	tr|Q9Y079|Q9Y079_LEIIN Putative mitogen-activated protein kinase kinase OS=Leishmania infantum OX=5671 GN=mkk PE=3 SV=1;tr|Q9Y077|Q9Y077_LEIMA Putative mitogen activated protein kinase OS=Leishmania major OX=5664 GN=mkk PE=3 SV=1;tr|Q9Y074|Q9Y074_LEIME Put	41.526	3
3.6819	1.84647	Q4TZP8;E9B3X5	Q4TZP8;E9B3X5	tr|Q4TZP8|Q4TZP8_LEIME Putative mitogen-activated protein kinase 11 OS=Leishmania mexicana OX=5665 PE=4 SV=1;tr|E9B3X5|E9B3X5_LEIMU Putative mitogen activated protein kinase OS=Leishmania mexicana (strain MHOM/GT/2001/U1103) OX=929439 GN=LMXM_32_1380 PE=4	46.674	3
2.96953	1.84616	E9ALM6	E9ALM6	tr|E9ALM6|E9ALM6_LEIMU Uncharacterized protein OS=Leishmania mexicana (strain MHOM/GT/2001/U1103) OX=929439 GN=LMXM_08_29_1980 PE=4 SV=1	213.12	3
3.77008	1.84614	E9AUQ1	E9AUQ1	tr|E9AUQ1|E9AUQ1_LEIMU Putative phosphatidylinositol 3-kinase OS=Leishmania mexicana (strain MHOM/GT/2001/U1103) OX=929439 GN=LMXM_20_1120 PE=3 SV=1	357.88	3
4.47928	1.84583	E9APC9	E9APC9	tr|E9APC9|E9APC9_LEIMU Uncharacterized protein OS=Leishmania mexicana (strain MHOM/GT/2001/U1103) OX=929439 GN=LMXM_13_1050 PE=4 SV=1	25.479	3
4.13686	1.84538	E9B6C2	E9B6C2	tr|E9B6C2|E9B6C2_LEIMU Putative phosphoinositide-binding protein OS=Leishmania mexicana (strain MHOM/GT/2001/U1103) OX=929439 GN=LMXM_34_2420 PE=4 SV=1	46.657	2
4.147	1.84531	E9AUB2	E9AUB2	tr|E9AUB2|E9AUB2_LEIMU AP complex subunit beta OS=Leishmania mexicana (strain MHOM/GT/2001/U1103) OX=929439 GN=LMXM_36_6770 PE=3 SV=1	82.509	6
4.22306	1.8453	E9APT8	E9APT8	tr|E9APT8|E9APT8_LEIMU Putative immunodominant antigen (Tc40 antigen-like) OS=Leishmania mexicana (strain MHOM/GT/2001/U1103) OX=929439 GN=LMXM_14_0930 PE=4 SV=1	91.393	12
3.88164	1.84523	E9B0Q2	E9B0Q2	tr|E9B0Q2|E9B0Q2_LEIMU Uncharacterized protein OS=Leishmania mexicana (strain MHOM/GT/2001/U1103) OX=929439 GN=LMXM_29_1230 PE=4 SV=1	78.771	3
3.47036	1.8451	E9AJR6	E9AJR6	tr|E9AJR6|E9AJR6_LEIMU Uncharacterized protein OS=Leishmania mexicana (strain MHOM/GT/2001/U1103) OX=929439 GN=LMXM_03_0320 PE=4 SV=1	113.69	4
3.37834	1.84504	E9B4U7	E9B4U7	tr|E9B4U7|E9B4U7_LEIMU Uncharacterized protein OS=Leishmania mexicana (strain MHOM/GT/2001/U1103) OX=929439 GN=LMXM_33_1240 PE=4 SV=1	61.613	2
3.96904	1.84439	E9AUL6	E9AUL6	tr|E9AUL6|E9AUL6_LEIMU Uncharacterized protein OS=Leishmania mexicana (strain MHOM/GT/2001/U1103) OX=929439 GN=LMXM_20_0780 PE=4 SV=1	73.316	3
3.95404	1.84427	E9AUY6	E9AUY6	tr|E9AUY6|E9AUY6_LEIMU Uncharacterized protein OS=Leishmania mexicana (strain MHOM/GT/2001/U1103) OX=929439 GN=LMXM_21_0190 PE=4 SV=1	78.543	3
3.57264	1.84423	E9APK4	E9APK4	tr|E9APK4|E9APK4_LEIMU Uncharacterized protein OS=Leishmania mexicana (strain MHOM/GT/2001/U1103) OX=929439 GN=LMXM_14_0100 PE=4 SV=1	116.43	4
4.16175	1.84376	E9AQ51	E9AQ51	tr|E9AQ51|E9AQ51_LEIMU Uncharacterized protein OS=Leishmania mexicana (strain MHOM/GT/2001/U1103) OX=929439 GN=LMXM_15_0540 PE=4 SV=1	75.592	5
4.57181	1.84335	E9B138	E9B138	tr|E9B138|E9B138_LEIMU Uncharacterized protein OS=Leishmania mexicana (strain MHOM/GT/2001/U1103) OX=929439 GN=LMXM_29_2660 PE=4 SV=1	57.908	2
2.98897	1.8433	E9AS10	E9AS10	tr|E9AS10|E9AS10_LEIMU Uncharacterized protein OS=Leishmania mexicana (strain MHOM/GT/2001/U1103) OX=929439 GN=LMXM_19_0580 PE=4 SV=1	322.6	2
4.39859	1.84328	E9AM06	E9AM06	tr|E9AM06|E9AM06_LEIMU Elongation factor Ts, mitochondrial OS=Leishmania mexicana (strain MHOM/GT/2001/U1103) OX=929439 GN=LMXM_08_29_0720 PE=3 SV=1	29.963	2
3.65696	1.84314	E9AR49	E9AR49	tr|E9AR49|E9AR49_LEIMU Uncharacterized protein OS=Leishmania mexicana (strain MHOM/GT/2001/U1103) OX=929439 GN=LMXM_17_0720 PE=4 SV=1	85.455	3
4.13158	1.84311	E9ALW3	E9ALW3	tr|E9ALW3|E9ALW3_LEIMU Uncharacterized protein OS=Leishmania mexicana (strain MHOM/GT/2001/U1103) OX=929439 GN=LMXM_08_29_1100 PE=4 SV=1	40.08	5
4.23888	1.84288	E9B3P0	E9B3P0	tr|E9B3P0|E9B3P0_LEIMU Uncharacterized protein OS=Leishmania mexicana (strain MHOM/GT/2001/U1103) OX=929439 GN=LMXM_32_0590 PE=4 SV=1	101.26	5
4.12278	1.84259	E9B2J1	E9B2J1	tr|E9B2J1|E9B2J1_LEIMU Putative OSM3-like kinesin OS=Leishmania mexicana (strain MHOM/GT/2001/U1103) OX=929439 GN=LMXM_31_0680 PE=3 SV=1	127.39	3
3.72274	1.84248	E9AU95	E9AU95	tr|E9AU95|E9AU95_LEIMU Uncharacterized protein OS=Leishmania mexicana (strain MHOM/GT/2001/U1103) OX=929439 GN=LMXM_36_6590 PE=4 SV=1	75.557	3
3.56672	1.84221	E9B2M5	E9B2M5	tr|E9B2M5|E9B2M5_LEIMU Chaperonin containing t-complex protein,putative OS=Leishmania mexicana (strain MHOM/GT/2001/U1103) OX=929439 GN=LMXM_31_1000 PE=3 SV=1	59.3	14
4.26819	1.8418	E9AYM9	E9AYM9	tr|E9AYM9|E9AYM9_LEIMU CDP-diacylglycerol--inositol 3-phosphatidyltransferase OS=Leishmania mexicana (strain MHOM/GT/2001/U1103) OX=929439 GN=LMXM_26_2480 PE=3 SV=1	25.567	2
3.71317	1.84118	E9ALY7	E9ALY7	tr|E9ALY7|E9ALY7_LEIMU Uncharacterized protein OS=Leishmania mexicana (strain MHOM/GT/2001/U1103) OX=929439 GN=LMXM_08_29_0870 PE=4 SV=1	53.413	8
3.989	1.84034	E9B2J9	E9B2J9	tr|E9B2J9|E9B2J9_LEIMU Putative RNA binding protein OS=Leishmania mexicana (strain MHOM/GT/2001/U1103) OX=929439 GN=LMXM_31_0750 PE=4 SV=1	25.249	5
3.67341	1.83932	E9ARP1	E9ARP1	tr|E9ARP1|E9ARP1_LEIMU Putative putative 5-oxoprolinase OS=Leishmania mexicana (strain MHOM/GT/2001/U1103) OX=929439 GN=LMXM_18_1040 PE=4 SV=1	144.64	2
3.92456	1.83924	E9B4A3	E9B4A3	tr|E9B4A3|E9B4A3_LEIMU Putative dynein intermediate chain OS=Leishmania mexicana (strain MHOM/GT/2001/U1103) OX=929439 GN=LMXM_32_2630 PE=4 SV=1	110.08	7
3.5777	1.83922	E9AV56	E9AV56	tr|E9AV56|E9AV56_LEIMU Methionine aminopeptidase 2 OS=Leishmania mexicana (strain MHOM/GT/2001/U1103) OX=929439 GN=LMXM_21_0840 PE=3 SV=1	51.259	3
4.04645	1.83916	E9B146	E9B146	tr|E9B146|E9B146_LEIMU Conserved TPR domain protein OS=Leishmania mexicana (strain MHOM/GT/2001/U1103) OX=929439 GN=LMXM_29_2740 PE=4 SV=1	45.16	9
4.01289	1.83885	E9AVW5	E9AVW5	tr|E9AVW5|E9AVW5_LEIMU Uncharacterized protein OS=Leishmania mexicana (strain MHOM/GT/2001/U1103) OX=929439 GN=LMXM_22_1330 PE=4 SV=1	413.51	5
4.024	1.83782	E9AUL3	E9AUL3	tr|E9AUL3|E9AUL3_LEIMU Uncharacterized protein OS=Leishmania mexicana (strain MHOM/GT/2001/U1103) OX=929439 GN=LMXM_20_0700 PE=4 SV=1	106.49	2
3.86514	1.83777	E9ARG5	E9ARG5	tr|E9ARG5|E9ARG5_LEIMU Uncharacterized protein OS=Leishmania mexicana (strain MHOM/GT/2001/U1103) OX=929439 GN=LMXM_18_0280 PE=4 SV=1	76.103	10
4.23255	1.83774	E9AS31	E9AS31	tr|E9AS31|E9AS31_LEIMU Putative signal recognition particle protein OS=Leishmania mexicana (strain MHOM/GT/2001/U1103) OX=929439 GN=LMXM_19_0790 PE=4 SV=1	80.987	5
3.80881	1.83767	E9B5A0	E9B5A0	tr|E9B5A0|E9B5A0_LEIMU Uncharacterized protein OS=Leishmania mexicana (strain MHOM/GT/2001/U1103) OX=929439 GN=LMXM_33_3110 PE=4 SV=1	27.802	3
3.66625	1.83725	E9B303	E9B303	tr|E9B303|E9B303_LEIMU Uncharacterized protein OS=Leishmania mexicana (strain MHOM/GT/2001/U1103) OX=929439 GN=LMXM_31_2220 PE=4 SV=1	172.04	3
3.67247	1.83644	E9B4U9	E9B4U9	tr|E9B4U9|E9B4U9_LEIMU Putative NLI-interacting factor OS=Leishmania mexicana (strain MHOM/GT/2001/U1103) OX=929439 GN=LMXM_33_1250 PE=4 SV=1	41.148	2
4.35349	1.8362	E9ARF9	E9ARF9	tr|E9ARF9|E9ARF9_LEIMU Putative RNA-binding protein OS=Leishmania mexicana (strain MHOM/GT/2001/U1103) OX=929439 GN=LMXM_18_0220 PE=4 SV=1	43.443	3
4.41467	1.83611	E9B191	E9B191	tr|E9B191|E9B191_LEIMU Uncharacterized protein OS=Leishmania mexicana (strain MHOM/GT/2001/U1103) OX=929439 GN=LMXM_29_3170 PE=4 SV=1	49.158	3
3.28181	1.8361	E9ALP1	E9ALP1	tr|E9ALP1|E9ALP1_LEIMU Putative dihydrolipoamide dehydrogenase OS=Leishmania mexicana (strain MHOM/GT/2001/U1103) OX=929439 GN=LMXM_08_29_1830 PE=4 SV=1	56.114	2
3.29976	1.83605	E9AX75	E9AX75	tr|E9AX75|E9AX75_LEIMU Cullin-like protein-like protein OS=Leishmania mexicana (strain MHOM/GT/2001/U1103) OX=929439 GN=LMXM_24_2290 PE=3 SV=1	85.574	4
3.72202	1.83604	E9AR96	E9AR96	tr|E9AR96|E9AR96_LEIMU Uncharacterized protein OS=Leishmania mexicana (strain MHOM/GT/2001/U1103) OX=929439 GN=LMXM_17_1240 PE=4 SV=1	107.47	9
3.48106	1.83572	E9ATT6	E9ATT6	tr|E9ATT6|E9ATT6_LEIMU Uncharacterized protein OS=Leishmania mexicana (strain MHOM/GT/2001/U1103) OX=929439 GN=LMXM_36_5020 PE=4 SV=1	98.339	3
3.7635	1.83553	E9AUQ4	E9AUQ4	tr|E9AUQ4|E9AUQ4_LEIMU Uncharacterized protein OS=Leishmania mexicana (strain MHOM/GT/2001/U1103) OX=929439 GN=LMXM_20_1150 PE=4 SV=1	29.345	2
3.82877	1.83513	E9ATH0	E9ATH0	tr|E9ATH0|E9ATH0_LEIMU Eukaryotic translation initiation factor 3 subunit I OS=Leishmania mexicana (strain MHOM/GT/2001/U1103) OX=929439 GN=LMXM_36_3880 PE=3 SV=1	38.601	7
3.70421	1.83459	E9AV16	E9AV16	tr|E9AV16|E9AV16_LEIMU Putative DnaJ protein OS=Leishmania mexicana (strain MHOM/GT/2001/U1103) OX=929439 GN=LMXM_21_0490 PE=3 SV=1	49.551	7
4.30502	1.8342	E9AP58	E9AP58	tr|E9AP58|E9AP58_LEIMU Uncharacterized protein OS=Leishmania mexicana (strain MHOM/GT/2001/U1103) OX=929439 GN=LMXM_13_0240 PE=4 SV=1	35.776	2
3.78034	1.83409	E9ARU5	E9ARU5	tr|E9ARU5|E9ARU5_LEIMU Uncharacterized protein OS=Leishmania mexicana (strain MHOM/GT/2001/U1103) OX=929439 GN=LMXM_18_1610 PE=4 SV=1	73.077	11
3.80937	1.83345	E9AZN4	E9AZN4	tr|E9AZN4|E9AZN4_LEIMU Uncharacterized protein OS=Leishmania mexicana (strain MHOM/GT/2001/U1103) OX=929439 GN=LMXM_28_0720 PE=4 SV=1	62.27	3
3.91515	1.83334	E9AMY4	E9AMY4	tr|E9AMY4|E9AMY4_LEIMU Putative paraflagellar rod component OS=Leishmania mexicana (strain MHOM/GT/2001/U1103) OX=929439 GN=LMXM_09_1320 PE=4 SV=1	68.043	9
3.29367	1.83317	E9ASV9	E9ASV9	tr|E9ASV9|E9ASV9_LEIMU Uncharacterized protein OS=Leishmania mexicana (strain MHOM/GT/2001/U1103) OX=929439 GN=LMXM_36_1870 PE=4 SV=1	97.152	2
3.60034	1.83274	E9AXT6	E9AXT6	tr|E9AXT6|E9AXT6_LEIMU Uncharacterized protein OS=Leishmania mexicana (strain MHOM/GT/2001/U1103) OX=929439 GN=LMXM_25_2040 PE=4 SV=1	43.372	2
3.4285	1.8327	E9ASG3	E9ASG3	tr|E9ASG3|E9ASG3_LEIMU Vacuolar protein sorting-associated protein,putative OS=Leishmania mexicana (strain MHOM/GT/2001/U1103) OX=929439 GN=LMXM_36_0460 PE=3 SV=1	69.568	2
3.77936	1.83252	E8NHK6	E8NHK6	tr|E8NHK6|E8NHK6_LEIMU WGS CADB00000000 data, contig 52 (Fragment) OS=Leishmania mexicana (strain MHOM/GT/2001/U1103) OX=929439 GN=LmxM_16_1460c_1 PE=3 SV=1	208.54	2
3.83813	1.83226	E9B485	E9B485	tr|E9B485|E9B485_LEIMU Uncharacterized protein OS=Leishmania mexicana (strain MHOM/GT/2001/U1103) OX=929439 GN=LMXM_32_2460 PE=4 SV=1	114.48	4
4.1312	1.83219	E9B629	E9B629	tr|E9B629|E9B629_LEIMU Mitochondrial import inner membrane translocase subunit TIM50 OS=Leishmania mexicana (strain MHOM/GT/2001/U1103) OX=929439 GN=LMXM_34_1510 PE=3 SV=1	66.212	2
3.95305	1.83175	E9ATW8	E9ATW8	tr|E9ATW8|E9ATW8_LEIMU Uncharacterized protein OS=Leishmania mexicana (strain MHOM/GT/2001/U1103) OX=929439 GN=LMXM_36_5340 PE=4 SV=1	97.878	14
3.67513	1.83111	E9AL22	E9AL22	tr|E9AL22|E9AL22_LEIMU Uncharacterized protein OS=Leishmania mexicana (strain MHOM/GT/2001/U1103) OX=929439 GN=LMXM_07_0120 PE=4 SV=1	234.17	3
3.89238	1.83068	E9AU38	E9AU38	tr|E9AU38|E9AU38_LEIMU Uncharacterized protein OS=Leishmania mexicana (strain MHOM/GT/2001/U1103) OX=929439 GN=LMXM_36_6030 PE=4 SV=1	259.92	13
3.85118	1.83032	E9B0H0	E9B0H0	tr|E9B0H0|E9B0H0_LEIMU Eukaryotic translation initiation factor 4e,putative OS=Leishmania mexicana (strain MHOM/GT/2001/U1103) OX=929439 GN=LMXM_29_0450 PE=3 SV=1	33.783	4
3.20874	1.82928	E9ART7	E9ART7	tr|E9ART7|E9ART7_LEIMU Putative kinesin OS=Leishmania mexicana (strain MHOM/GT/2001/U1103) OX=929439 GN=LMXM_18_1530 PE=3 SV=1	134.11	2
4.43964	1.82909	E9ARB4	E9ARB4	tr|E9ARB4|E9ARB4_LEIMU Putative otubain (Otubain cysteine peptidase, clan ca, family c65,putative) OS=Leishmania mexicana (strain MHOM/GT/2001/U1103) OX=929439 GN=LMXM_17_1400 PE=4 SV=1	30.466	3
3.67064	1.82904	E9B112	E9B112	tr|E9B112|E9B112_LEIMU Uncharacterized protein OS=Leishmania mexicana (strain MHOM/GT/2001/U1103) OX=929439 GN=LMXM_29_2390 PE=4 SV=1	408.9	8
3.95062	1.82899	E9AZC3	E9AZC3	tr|E9AZC3|E9AZC3_LEIMU Uncharacterized protein OS=Leishmania mexicana (strain MHOM/GT/2001/U1103) OX=929439 GN=LMXM_27_2170 PE=4 SV=1	174.94	3
3.67701	1.82876	E9AKA9	E9AKA9	tr|E9AKA9|E9AKA9_LEIMU Uncharacterized protein OS=Leishmania mexicana (strain MHOM/GT/2001/U1103) OX=929439 GN=LMXM_05_0050 PE=4 SV=1	94.986	2
3.96046	1.82874	E9B2F6	E9B2F6	tr|E9B2F6|E9B2F6_LEIMU Uncharacterized protein OS=Leishmania mexicana (strain MHOM/GT/2001/U1103) OX=929439 GN=LMXM_31_0350 PE=4 SV=1	51.421	4
4.12765	1.82845	E9AWK2	E9AWK2	tr|E9AWK2|E9AWK2_LEIMU Guanine nucleotide-binding protein beta subunit-like protein (G-protein (Beta)-like protein) (Beta transducin-like protein) OS=Leishmania mexicana (strain MHOM/GT/2001/U1103) OX=929439 GN=LMXM_24_0130 PE=4 SV=1	60.986	4
3.94454	1.82842	E9B0A4	E9B0A4	tr|E9B0A4|E9B0A4_LEIMU Putative heat shock protein 70 OS=Leishmania mexicana (strain MHOM/GT/2001/U1103) OX=929439 GN=LMXM_28_2820 PE=3 SV=1	71.972	5
3.99371	1.82805	E9B4S8	E9B4S8	tr|E9B4S8|E9B4S8_LEIMU Putative mitochondrial ATP-dependent zinc metallopeptidase (Metallo-peptidase, clan ma(E), family m41) OS=Leishmania mexicana (strain MHOM/GT/2001/U1103) OX=929439 GN=LMXM_33_1060 PE=3 SV=1	69.242	7
3.40932	1.82796	E9AM35	E9AM35	tr|E9AM35|E9AM35_LEIMU Uncharacterized protein OS=Leishmania mexicana (strain MHOM/GT/2001/U1103) OX=929439 GN=LMXM_08_29_0440 PE=4 SV=1	41.169	2
3.42133	1.82775	E9ANT9	E9ANT9	tr|E9ANT9|E9ANT9_LEIMU Uncharacterized protein OS=Leishmania mexicana (strain MHOM/GT/2001/U1103) OX=929439 GN=LMXM_12_0120 PE=4 SV=1	141.23	4
3.78138	1.82775	E9B537	E9B537	tr|E9B537|E9B537_LEIMU Uncharacterized protein OS=Leishmania mexicana (strain MHOM/GT/2001/U1103) OX=929439 GN=LMXM_33_2480 PE=4 SV=1	119.98	5
3.81539	1.82762	E9B096	E9B096	tr|E9B096|E9B096_LEIMU Uncharacterized protein OS=Leishmania mexicana (strain MHOM/GT/2001/U1103) OX=929439 GN=LMXM_28_2730 PE=4 SV=1	65.743	4
3.18988	1.82733	E9ARK3	E9ARK3	tr|E9ARK3|E9ARK3_LEIMU Uncharacterized protein OS=Leishmania mexicana (strain MHOM/GT/2001/U1103) OX=929439 GN=LMXM_18_0650 PE=4 SV=1	136.42	2
3.73213	1.8272	E9ATI4	E9ATI4	tr|E9ATI4|E9ATI4_LEIMU Uncharacterized protein OS=Leishmania mexicana (strain MHOM/GT/2001/U1103) OX=929439 GN=LMXM_36_4010 PE=4 SV=1	58.435	2
4.38232	1.82676	E9AXE4	E9AXE4	tr|E9AXE4|E9AXE4_LEIMU Putative epsin OS=Leishmania mexicana (strain MHOM/GT/2001/U1103) OX=929439 GN=LMXM_25_0670 PE=4 SV=1	70.621	6
3.73173	1.82617	E9AT78	E9AT78	tr|E9AT78|E9AT78_LEIMU Putative ATP-dependent RNA helicase OS=Leishmania mexicana (strain MHOM/GT/2001/U1103) OX=929439 GN=LMXM_36_3000 PE=4 SV=1	106.66	6
3.71123	1.82601	E9AJ92	E9AJ92	tr|E9AJ92|E9AJ92_LEIMU Uncharacterized protein OS=Leishmania mexicana (strain MHOM/GT/2001/U1103) OX=929439 GN=LMXM_01_0060 PE=4 SV=1	27.618	2
4.06475	1.82582	Q9GRT0;E9B650	Q9GRT0;E9B650	tr|Q9GRT0|Q9GRT0_LEIME Casein kinase II alpha subunit OS=Leishmania mexicana mexicana OX=44270 GN=CKII PE=3 SV=1;tr|E9B650|E9B650_LEIMU Putative casein kinase II OS=Leishmania mexicana (strain MHOM/GT/2001/U1103) OX=929439 GN=LMXM_34_1730 PE=3 SV=1	42.558	4
3.80116	1.8252	E9B3H7	E9B3H7	tr|E9B3H7|E9B3H7_LEIMU Putative GIPL galf transferase OS=Leishmania mexicana (strain MHOM/GT/2001/U1103) OX=929439 GN=LMXM_31_3990 PE=4 SV=1	67.083	4
3.63376	1.82491	E9B4B0	E9B4B0	tr|E9B4B0|E9B4B0_LEIMU DNA helicase OS=Leishmania mexicana (strain MHOM/GT/2001/U1103) OX=929439 GN=LMXM_32_2700 PE=3 SV=1	94.102	4
4.17182	1.82476	E9AMH0	E9AMH0	tr|E9AMH0|E9AMH0_LEIMU Uncharacterized protein OS=Leishmania mexicana (strain MHOM/GT/2001/U1103) OX=929439 GN=LMXM_08_0960 PE=4 SV=1	62.853	7
4.51846	1.82459	E9B549	E9B549	tr|E9B549|E9B549_LEIMU Uncharacterized protein OS=Leishmania mexicana (strain MHOM/GT/2001/U1103) OX=929439 GN=LMXM_33_2580 PE=4 SV=1	22.572	7
3.8903	1.82429	E9AKD3	E9AKD3	tr|E9AKD3|E9AKD3_LEIMU Uncharacterized protein OS=Leishmania mexicana (strain MHOM/GT/2001/U1103) OX=929439 GN=LMXM_05_0280 PE=4 SV=1	24.998	3
3.68737	1.82427	E9AJC6	E9AJC6	tr|E9AJC6|E9AJC6_LEIMU Uncharacterized protein OS=Leishmania mexicana (strain MHOM/GT/2001/U1103) OX=929439 GN=LMXM_01_0380 PE=4 SV=1	88.188	2
4.17938	1.82294	E9B722	E9B722	tr|E9B722|E9B722_LEIMU Uncharacterized protein OS=Leishmania mexicana (strain MHOM/GT/2001/U1103) OX=929439 GN=LMXM_34_4950 PE=4 SV=1	107.28	3
3.83495	1.82272	E9APE7;E9APE6	E9APE7;E9APE6	tr|E9APE7|E9APE7_LEIMU 40S ribosomal protein S4 OS=Leishmania mexicana (strain MHOM/GT/2001/U1103) OX=929439 GN=LMXM_13_1230 PE=3 SV=1;tr|E9APE6|E9APE6_LEIMU Putative 40S ribosomal protein S4 OS=Leishmania mexicana (strain MHOM/GT/2001/U1103) OX=929439 GN=	30.654	14
3.8701	1.82235	E9AZL5	E9AZL5	tr|E9AZL5|E9AZL5_LEIMU 40S ribosomal protein S26 OS=Leishmania mexicana (strain MHOM/GT/2001/U1103) OX=929439 GN=LMXM_28_0540 PE=3 SV=1	12.779	2
3.98028	1.82229	E9B1E2	E9B1E2	tr|E9B1E2|E9B1E2_LEIMU Uncharacterized protein OS=Leishmania mexicana (strain MHOM/GT/2001/U1103) OX=929439 GN=LMXM_29_3680 PE=4 SV=1	51.064	20
3.29988	1.82209	E9AT48	E9AT48	tr|E9AT48|E9AT48_LEIMU Uncharacterized protein OS=Leishmania mexicana (strain MHOM/GT/2001/U1103) OX=929439 GN=LMXM_36_2700 PE=4 SV=1	167.54	4
3.77332	1.82207	E9B082	E9B082	tr|E9B082|E9B082_LEIMU Putative leucine-rich repeat protein OS=Leishmania mexicana (strain MHOM/GT/2001/U1103) OX=929439 GN=LMXM_28_2580 PE=4 SV=1	96.234	3
4.32288	1.82185	E9B5F8	E9B5F8	tr|E9B5F8|E9B5F8_LEIMU Vacuolar ATP synthase catalytic subunit A,putative OS=Leishmania mexicana (strain MHOM/GT/2001/U1103) OX=929439 GN=LMXM_33_3670 PE=3 SV=1	67.812	11
3.7621	1.82167	E9ATA6	E9ATA6	tr|E9ATA6|E9ATA6_LEIMU Putative 60S ribosomal protein L22 OS=Leishmania mexicana (strain MHOM/GT/2001/U1103) OX=929439 GN=LMXM_36_3270 PE=4 SV=1	15.074	2
3.75239	1.82163	E9B344	E9B344	tr|E9B344|E9B344_LEIMU Uncharacterized protein OS=Leishmania mexicana (strain MHOM/GT/2001/U1103) OX=929439 GN=LMXM_31_2650 PE=4 SV=1	220.51	2
4.10774	1.82156	E9AMQ7	E9AMQ7	tr|E9AMQ7|E9AMQ7_LEIMU Uncharacterized protein OS=Leishmania mexicana (strain MHOM/GT/2001/U1103) OX=929439 GN=LMXM_09_0560 PE=4 SV=1	28.845	3
4.10158	1.82124	E9ANC6	E9ANC6	tr|E9ANC6|E9ANC6_LEIMU Putative rab1 small GTP-binding protein OS=Leishmania mexicana (strain MHOM/GT/2001/U1103) OX=929439 GN=LMXM_10_1160 PE=4 SV=1	24.577	3
3.7227	1.82103	E9AZY6	E9AZY6	tr|E9AZY6|E9AZY6_LEIMU Uncharacterized protein OS=Leishmania mexicana (strain MHOM/GT/2001/U1103) OX=929439 GN=LMXM_28_1660 PE=4 SV=1	85.975	2
3.69381	1.82099	E9AWS4	E9AWS4	tr|E9AWS4|E9AWS4_LEIMU Uncharacterized protein OS=Leishmania mexicana (strain MHOM/GT/2001/U1103) OX=929439 GN=LMXM_24_0830 PE=4 SV=1	94.408	8
4.00754	1.82084	E9AXC0	E9AXC0	tr|E9AXC0|E9AXC0_LEIMU Uncharacterized protein OS=Leishmania mexicana (strain MHOM/GT/2001/U1103) OX=929439 GN=LMXM_25_0430 PE=4 SV=1	110.06	6
3.9022	1.82078	E9B2G7	E9B2G7	tr|E9B2G7|E9B2G7_LEIMU Putative prostaglandin f synthase OS=Leishmania mexicana (strain MHOM/GT/2001/U1103) OX=929439 GN=LMXM_31_0460 PE=4 SV=1	32.065	3
3.90839	1.82066	E9B597	E9B597	tr|E9B597|E9B597_LEIMU Putative exosome subunit rrp6p homologue OS=Leishmania mexicana (strain MHOM/GT/2001/U1103) OX=929439 GN=LMXM_33_3080 PE=4 SV=1	81.149	6
3.96316	1.82059	E9AYY9	E9AYY9	tr|E9AYY9|E9AYY9_LEIMU Uncharacterized protein OS=Leishmania mexicana (strain MHOM/GT/2001/U1103) OX=929439 GN=LMXM_27_0870 PE=4 SV=1	85.034	9
3.77116	1.82051	E9AQP7;E8NHI8	E9AQP7	tr|E9AQP7|E9AQP7_LEIMU Uncharacterized protein OS=Leishmania mexicana (strain MHOM/GT/2001/U1103) OX=929439 GN=LMXM_16_0890 PE=4 SV=1	73.835	7
3.65533	1.81987	E9AQD5	E9AQD5	tr|E9AQD5|E9AQD5_LEIMU Uncharacterized protein OS=Leishmania mexicana (strain MHOM/GT/2001/U1103) OX=929439 GN=LMXM_15_1400 PE=4 SV=1	33.774	3
3.76639	1.81985	E9B2C2	E9B2C2	tr|E9B2C2|E9B2C2_LEIMU Uncharacterized protein OS=Leishmania mexicana (strain MHOM/GT/2001/U1103) OX=929439 GN=LMXM_31_0020 PE=4 SV=1	56.539	11
4.30946	1.81978	E9AR24	E9AR24	tr|E9AR24|E9AR24_LEIMU Putative RNA-binding protein OS=Leishmania mexicana (strain MHOM/GT/2001/U1103) OX=929439 GN=LMXM_17_0550 PE=4 SV=1	33.37	5
3.47656	1.81953	E9AU65	E9AU65	tr|E9AU65|E9AU65_LEIMU Putative homocysteine S-methyltransferase OS=Leishmania mexicana (strain MHOM/GT/2001/U1103) OX=929439 GN=LMXM_36_6310 PE=4 SV=1	34.288	3
3.17788	1.81916	E9AP92	E9AP92	tr|E9AP92|E9AP92_LEIMU Uncharacterized protein OS=Leishmania mexicana (strain MHOM/GT/2001/U1103) OX=929439 GN=LMXM_13_0680 PE=4 SV=1	60.596	4
4.16051	1.81797	O76285;E9AZB1;E9AVW1;Q9NGJ9;O46310	O76285;E9AZB1;E9AVW1;Q9NGJ9;O46310	tr|O76285|O76285_LEIAM Ribonucleotide reductase M2 subunit OS=Leishmania amazonensis OX=5659 PE=4 SV=1;tr|E9AZB1|E9AZB1_LEIMU Ribonucleoside-diphosphate reductase small chain,putative OS=Leishmania mexicana (strain MHOM/GT/2001/U1103) OX=929439 GN=LMXM_27_	40.581	5
4.08358	1.81791	E9B1B1	E9B1B1	tr|E9B1B1|E9B1B1_LEIMU Putative calmodulin-related protein OS=Leishmania mexicana (strain MHOM/GT/2001/U1103) OX=929439 GN=LMXM_29_3360 PE=4 SV=1	80.969	10
3.73571	1.81789	E9AKC4	E9AKC4	tr|E9AKC4|E9AKC4_LEIMU Uncharacterized protein OS=Leishmania mexicana (strain MHOM/GT/2001/U1103) OX=929439 GN=LMXM_05_0200 PE=4 SV=1	88.57	3
4.11716	1.81785	E9B2F7	E9B2F7	tr|E9B2F7|E9B2F7_LEIMU Uncharacterized protein OS=Leishmania mexicana (strain MHOM/GT/2001/U1103) OX=929439 GN=LMXM_31_0360 PE=4 SV=1	38.216	3
3.82774	1.81763	E8NHJ8;E8NHJ9	E8NHJ8;E8NHJ9	tr|E8NHJ8|E8NHJ8_LEIMU 60S acidic ribosomal protein P0 OS=Leishmania mexicana (strain MHOM/GT/2001/U1103) OX=929439 GN=LMXM_27_1380 PE=3 SV=1;tr|E8NHJ9|E8NHJ9_LEIMU Uncharacterized protein LmxM_27_1380a_1 (Fragment) OS=Leishmania mexicana (strain MHOM/GT/2	34.636	12
3.708	1.81702	E9ALK4	E9ALK4	tr|E9ALK4|E9ALK4_LEIMU Uncharacterized protein OS=Leishmania mexicana (strain MHOM/GT/2001/U1103) OX=929439 GN=LMXM_08_29_2190 PE=4 SV=1	155.01	4
3.48475	1.81688	E9AZM0	E9AZM0	tr|E9AZM0|E9AZM0_LEIMU Uncharacterized protein OS=Leishmania mexicana (strain MHOM/GT/2001/U1103) OX=929439 GN=LMXM_28_0590 PE=4 SV=1	56.338	3
3.94537	1.81682	E9B705	E9B705	tr|E9B705|E9B705_LEIMU Putative peptidyl-prolyl cis-trans isomerase (Cyclophilin-40) OS=Leishmania mexicana (strain MHOM/GT/2001/U1103) OX=929439 GN=LMXM_34_4770 PE=4 SV=1	38.516	6
4.1745	1.81672	E9AVZ3	E9AVZ3	tr|E9AVZ3|E9AVZ3_LEIMU Uncharacterized protein OS=Leishmania mexicana (strain MHOM/GT/2001/U1103) OX=929439 GN=LMXM_22_1610 PE=4 SV=1	77.259	2
4.92162	1.81541	E9B5D1	E9B5D1	tr|E9B5D1|E9B5D1_LEIMU Uncharacterized protein OS=Leishmania mexicana (strain MHOM/GT/2001/U1103) OX=929439 GN=LMXM_33_3420 PE=4 SV=1	56.395	5
3.98515	1.81535	E9APL4	E9APL4	tr|E9APL4|E9APL4_LEIMU Uncharacterized protein OS=Leishmania mexicana (strain MHOM/GT/2001/U1103) OX=929439 GN=LMXM_14_0210 PE=4 SV=1	50.866	2
4.23376	1.81487	E9ATX0	E9ATX0	tr|E9ATX0|E9ATX0_LEIMU 2-methoxy-6-polyprenyl-1,4-benzoquinol methylase, mitochondrial OS=Leishmania mexicana (strain MHOM/GT/2001/U1103) OX=929439 GN=LMXM_36_5360 PE=3 SV=1	32.099	4
3.76493	1.81475	E9AJ89	E9AJ89	tr|E9AJ89|E9AJ89_LEIMU Kinesin-like protein OS=Leishmania mexicana (strain MHOM/GT/2001/U1103) OX=929439 GN=LMXM_01_0030 PE=3 SV=1	74.729	2
3.29712	1.81421	E9AJW8	E9AJW8	tr|E9AJW8|E9AJW8_LEIMU Uncharacterized protein OS=Leishmania mexicana (strain MHOM/GT/2001/U1103) OX=929439 GN=LMXM_03_0840 PE=4 SV=1	103.7	2
3.41255	1.81388	E9ANB4	E9ANB4	tr|E9ANB4|E9ANB4_LEIMU Uncharacterized protein OS=Leishmania mexicana (strain MHOM/GT/2001/U1103) OX=929439 GN=LMXM_10_1040 PE=4 SV=1	122.7	3
3.89568	1.81383	E9ALK7	E9ALK7	tr|E9ALK7|E9ALK7_LEIMU Rab GDP dissociation inhibitor OS=Leishmania mexicana (strain MHOM/GT/2001/U1103) OX=929439 GN=LMXM_08_29_2160 PE=3 SV=1	49.863	4
3.72608	1.81356	E9AZP7	E9AZP7	tr|E9AZP7|E9AZP7_LEIMU Putative RNA binding protein rbp16 OS=Leishmania mexicana (strain MHOM/GT/2001/U1103) OX=929439 GN=LMXM_28_0825 PE=4 SV=1	15.141	2
3.64639	1.81281	E9ANX3	E9ANX3	tr|E9ANX3|E9ANX3_LEIMU Uncharacterized protein OS=Leishmania mexicana (strain MHOM/GT/2001/U1103) OX=929439 GN=LMXM_12_0450 PE=4 SV=1	116.55	3
3.65539	1.81247	E9APQ1	E9APQ1	tr|E9APQ1|E9APQ1_LEIMU Uncharacterized protein OS=Leishmania mexicana (strain MHOM/GT/2001/U1103) OX=929439 GN=LMXM_14_0570 PE=4 SV=1	126.13	5
3.65615	1.812	E9ANH2	E9ANH2	tr|E9ANH2|E9ANH2_LEIMU Uncharacterized protein OS=Leishmania mexicana (strain MHOM/GT/2001/U1103) OX=929439 GN=LMXM_11_0260 PE=4 SV=1	66.072	4
3.61462	1.81179	E9AT38	E9AT38	tr|E9AT38|E9AT38_LEIMU Folylpolyglutamate synthetase OS=Leishmania mexicana (strain MHOM/GT/2001/U1103) OX=929439 GN=LMXM_36_2610 PE=4 SV=1	59.188	3
2.99939	1.81038	E9ATY2	E9ATY2	tr|E9ATY2|E9ATY2_LEIMU Uncharacterized protein OS=Leishmania mexicana (strain MHOM/GT/2001/U1103) OX=929439 GN=LMXM_36_5470 PE=4 SV=1	105.57	2
3.22063	1.81038	E9B6I1	E9B6I1	tr|E9B6I1|E9B6I1_LEIMU 1-alkyl-2-acetylglycerophosphocholine esterase OS=Leishmania mexicana (strain MHOM/GT/2001/U1103) OX=929439 GN=LMXM_34_3020 PE=4 SV=1	49.777	3
4.11868	1.81036	E9ANU8	E9ANU8	tr|E9ANU8|E9ANU8_LEIMU Proteasome regulatory ATPase subunittcc1l8.3,putative OS=Leishmania mexicana (strain MHOM/GT/2001/U1103) OX=929439 GN=LMXM_12_0210 PE=3 SV=1	45.866	10
3.80535	1.81015	E9AM79	E9AM79	tr|E9AM79|E9AM79_LEIMU Structural maintenance of chromosomes protein OS=Leishmania mexicana (strain MHOM/GT/2001/U1103) OX=929439 GN=LMXM_08_0010 PE=3 SV=1	135.05	5
3.81613	1.80935	E9B544	E9B544	tr|E9B544|E9B544_LEIMU Uncharacterized protein OS=Leishmania mexicana (strain MHOM/GT/2001/U1103) OX=929439 GN=LMXM_33_2530 PE=4 SV=1	251.28	12
4.04042	1.8082	E9B552	E9B552	tr|E9B552|E9B552_LEIMU RuvB-like helicase OS=Leishmania mexicana (strain MHOM/GT/2001/U1103) OX=929439 GN=LMXM_33_2610 PE=3 SV=1	53.717	12
4.38425	1.80816	E9APV8;E8NHK3;E9APV7;REV__E9AS00	E9APV8	tr|E9APV8|E9APV8_LEIMU Putative kinesin K39 OS=Leishmania mexicana (strain MHOM/GT/2001/U1103) OX=929439 GN=LMXM_14_1120 PE=3 SV=1	297.6	7
3.94749	1.80797	E9AVU3;Q4KXA8	E9AVU3	tr|E9AVU3|E9AVU3_LEIMU Putative dynein heavy chain, cytosolic OS=Leishmania mexicana (strain MHOM/GT/2001/U1103) OX=929439 GN=LMXM_22_1110 PE=4 SV=1	623.24	9
3.49399	1.80791	E9AR35	E9AR35	tr|E9AR35|E9AR35_LEIMU Uncharacterized protein OS=Leishmania mexicana (strain MHOM/GT/2001/U1103) OX=929439 GN=LMXM_17_0760 PE=4 SV=1	36.152	3
4.83317	1.80784	E9B6J5	E9B6J5	tr|E9B6J5|E9B6J5_LEIMU Riboflavin kinase/fmn adenylyltransferase-like protein OS=Leishmania mexicana (strain MHOM/GT/2001/U1103) OX=929439 GN=LMXM_34_3160 PE=4 SV=1	20.393	3
4.23692	1.80774	E9ALP2	E9ALP2	tr|E9ALP2|E9ALP2_LEIMU Uncharacterized protein OS=Leishmania mexicana (strain MHOM/GT/2001/U1103) OX=929439 GN=LMXM_08_29_1820 PE=4 SV=1	52.664	4
3.89633	1.80762	E9AMD5	E9AMD5	tr|E9AMD5|E9AMD5_LEIMU Translation initiation factor-like protein OS=Leishmania mexicana (strain MHOM/GT/2001/U1103) OX=929439 GN=LMXM_08_0550 PE=4 SV=1	38.006	4
3.93271	1.80761	E9AZG6	E9AZG6	tr|E9AZG6|E9AZG6_LEIMU Uncharacterized protein OS=Leishmania mexicana (strain MHOM/GT/2001/U1103) OX=929439 GN=LMXM_28_0050 PE=4 SV=1	58.602	5
4.51284	1.80758	E9B0J8	E9B0J8	tr|E9B0J8|E9B0J8_LEIMU GrpE protein homolog OS=Leishmania mexicana (strain MHOM/GT/2001/U1103) OX=929439 GN=LMXM_29_0730 PE=3 SV=1	23.867	7
3.5866	1.80747	E9AV88	E9AV88	tr|E9AV88|E9AV88_LEIMU Putative kinesin OS=Leishmania mexicana (strain MHOM/GT/2001/U1103) OX=929439 GN=LMXM_21_1040 PE=3 SV=1	230.51	9
3.87511	1.80702	E9ASB0	E9ASB0	tr|E9ASB0|E9ASB0_LEIMU Uncharacterized protein OS=Leishmania mexicana (strain MHOM/GT/2001/U1103) OX=929439 GN=LMXM_19_1570 PE=4 SV=1	35.936	2
3.51127	1.80689	E9AM81	E9AM81	tr|E9AM81|E9AM81_LEIMU Putative Qc-SNARE protein OS=Leishmania mexicana (strain MHOM/GT/2001/U1103) OX=929439 GN=LMXM_08_0030 PE=4 SV=1	24.216	2
4.2782	1.80685	E9AY81	E9AY81	tr|E9AY81|E9AY81_LEIMU Putative dynein heavy chain OS=Leishmania mexicana (strain MHOM/GT/2001/U1103) OX=929439 GN=LMXM_26_1020 PE=4 SV=1	458.37	12
3.70743	1.80656	E9AQN7	E9AQN7	tr|E9AQN7|E9AQN7_LEIMU Uncharacterized protein OS=Leishmania mexicana (strain MHOM/GT/2001/U1103) OX=929439 GN=LMXM_16_0780 PE=4 SV=1	607.44	7
4.21588	1.80628	E9AQ03	E9AQ03	tr|E9AQ03|E9AQ03_LEIMU Uncharacterized protein OS=Leishmania mexicana (strain MHOM/GT/2001/U1103) OX=929439 GN=LMXM_15_0060 PE=4 SV=1	114.05	2
3.67106	1.80594	E9ATM4	E9ATM4	tr|E9ATM4|E9ATM4_LEIMU ATP-dependent RNA helicase-like protein OS=Leishmania mexicana (strain MHOM/GT/2001/U1103) OX=929439 GN=LMXM_36_4400 PE=4 SV=1	106.85	7
4.02428	1.80558	E9B2X8	E9B2X8	tr|E9B2X8|E9B2X8_LEIMU Uncharacterized protein OS=Leishmania mexicana (strain MHOM/GT/2001/U1103) OX=929439 GN=LMXM_31_1980 PE=4 SV=1	81.748	3
3.70524	1.80493	E9B090	E9B090	tr|E9B090|E9B090_LEIMU Serine/threonine-protein phosphatase OS=Leishmania mexicana (strain MHOM/GT/2001/U1103) OX=929439 GN=LMXM_28_2670 PE=3 SV=1	34.804	4
3.8752	1.80477	E9AZQ1	E9AZQ1	tr|E9AZQ1|E9AZQ1_LEIMU DNA helicase OS=Leishmania mexicana (strain MHOM/GT/2001/U1103) OX=929439 GN=LMXM_28_0850 PE=3 SV=1	110.71	4
3.24832	1.80451	E9B392	E9B392	tr|E9B392|E9B392_LEIMU Putative ABC transporter OS=Leishmania mexicana (strain MHOM/GT/2001/U1103) OX=929439 GN=LMXM_31_3080 PE=4 SV=1	77.511	3
4.02611	1.80427	E9B2X2	E9B2X2	tr|E9B2X2|E9B2X2_LEIMU Putative heat shock protein-like protein OS=Leishmania mexicana (strain MHOM/GT/2001/U1103) OX=929439 GN=LMXM_31_1940 PE=4 SV=1	35.367	8
4.25969	1.80375	E9B4M3	E9B4M3	tr|E9B4M3|E9B4M3_LEIMU Uncharacterized protein OS=Leishmania mexicana (strain MHOM/GT/2001/U1103) OX=929439 GN=LMXM_33_0540 PE=4 SV=1	42.085	2
4.368	1.8037	E9B228	E9B228	tr|E9B228|E9B228_LEIMU Uncharacterized protein OS=Leishmania mexicana (strain MHOM/GT/2001/U1103) OX=929439 GN=LMXM_30_2270 PE=4 SV=1	48.783	3
3.14636	1.80357	E9AVV6	E9AVV6	tr|E9AVV6|E9AVV6_LEIMU Putative translation initiation factor IF-2 OS=Leishmania mexicana (strain MHOM/GT/2001/U1103) OX=929439 GN=LMXM_22_1240 PE=4 SV=1	86.002	5
3.32742	1.80344	E9B2P7	E9B2P7	tr|E9B2P7|E9B2P7_LEIMU Uncharacterized protein OS=Leishmania mexicana (strain MHOM/GT/2001/U1103) OX=929439 GN=LMXM_31_1220 PE=4 SV=1	88.068	2
3.8595	1.80248	E9AJN9	E9AJN9	tr|E9AJN9|E9AJN9_LEIMU D-3-phosphoglycerate dehydrogenase OS=Leishmania mexicana (strain MHOM/GT/2001/U1103) OX=929439 GN=LMXM_03_0030 PE=3 SV=1	43.798	6
3.53523	1.80243	E9AQI3	E9AQI3	tr|E9AQI3|E9AQI3_LEIMU Uncharacterized protein OS=Leishmania mexicana (strain MHOM/GT/2001/U1103) OX=929439 GN=LMXM_16_0260 PE=4 SV=1	55.815	2
3.86496	1.80216	E9AT60	E9AT60	tr|E9AT60|E9AT60_LEIMU Putative pre-mRNA splicing factor ATP-dependent RNA helicase OS=Leishmania mexicana (strain MHOM/GT/2001/U1103) OX=929439 GN=LMXM_36_2830 PE=4 SV=1	123.35	2
3.41436	1.80087	E9AJY8	E9AJY8	tr|E9AJY8|E9AJY8_LEIMU Uncharacterized protein OS=Leishmania mexicana (strain MHOM/GT/2001/U1103) OX=929439 GN=LMXM_04_0045 PE=4 SV=1	17.873	2
4.49254	1.80066	E9AVB9	E9AVB9	tr|E9AVB9|E9AVB9_LEIMU V-type proton ATPase subunit H OS=Leishmania mexicana (strain MHOM/GT/2001/U1103) OX=929439 GN=LMXM_21_1340 PE=3 SV=1	54.09	7
3.971	1.8004	E9AYM2	E9AYM2	tr|E9AYM2|E9AYM2_LEIMU Uncharacterized protein OS=Leishmania mexicana (strain MHOM/GT/2001/U1103) OX=929439 GN=LMXM_26_2410 PE=4 SV=1	50.968	3
3.27927	1.80039	Q9GRU1;E9AS98	Q9GRU1;E9AS98	tr|Q9GRU1|Q9GRU1_LEIME Mitogen-activated protein kinase OS=Leishmania mexicana mexicana OX=44270 GN=MPK4 PE=4 SV=1;tr|E9AS98|E9AS98_LEIMU Mitogen-activated protein kinase OS=Leishmania mexicana (strain MHOM/GT/2001/U1103) OX=929439 GN=LMXM_19_1440 PE=4 SV=	41.547	2
3.93136	1.80035	E9AV22	E9AV22	tr|E9AV22|E9AV22_LEIMU Dihydrolipoamide acetyltransferaselike protein OS=Leishmania mexicana (strain MHOM/GT/2001/U1103) OX=929439 GN=LMXM_21_0550 PE=4 SV=1	40.175	5
4.00182	1.80024	E9B6L0	E9B6L0	tr|E9B6L0|E9B6L0_LEIMU Uncharacterized protein OS=Leishmania mexicana (strain MHOM/GT/2001/U1103) OX=929439 GN=LMXM_34_3310 PE=4 SV=1	32.828	5
3.80537	1.80014	E9APW8	E9APW8	tr|E9APW8|E9APW8_LEIMU Uncharacterized protein OS=Leishmania mexicana (strain MHOM/GT/2001/U1103) OX=929439 GN=LMXM_14_1210 PE=4 SV=1	28.641	3
4.27885	1.80008	E9ANH0	E9ANH0	tr|E9ANH0|E9ANH0_LEIMU Proteasome subunit alpha type OS=Leishmania mexicana (strain MHOM/GT/2001/U1103) OX=929439 GN=LMXM_11_0240 PE=3 SV=1	27.779	4
4.35127	1.79969	E9AT99	E9AT99	tr|E9AT99|E9AT99_LEIMU 14-3-3 protein-like protein OS=Leishmania mexicana (strain MHOM/GT/2001/U1103) OX=929439 GN=LMXM_36_3210 PE=3 SV=1	29.686	10
3.57642	1.79946	E9AS33	E9AS33	tr|E9AS33|E9AS33_LEIMU Uncharacterized protein OS=Leishmania mexicana (strain MHOM/GT/2001/U1103) OX=929439 GN=LMXM_19_0810 PE=4 SV=1	96.74	3
4.75974	1.79928	Q95ZD7;E9ASX1	Q95ZD7;E9ASX1	tr|Q95ZD7|Q95ZD7_LEIME Phosphomannomutase OS=Leishmania mexicana OX=5665 GN=pmm PE=1 SV=1;tr|E9ASX1|E9ASX1_LEIMU Phosphomannomutase OS=Leishmania mexicana (strain MHOM/GT/2001/U1103) OX=929439 GN=LMXM_36_1960 PE=3 SV=1	28.077	2
3.42598	1.79923	E9B5C7	E9B5C7	tr|E9B5C7|E9B5C7_LEIMU Glucose-6-phosphate 1-epimerase OS=Leishmania mexicana (strain MHOM/GT/2001/U1103) OX=929439 GN=LMXM_33_3380 PE=3 SV=1	33.001	4
3.60459	1.79771	E9ASM7	E9ASM7	tr|E9ASM7|E9ASM7_LEIMU Putative ribosomal protein L24 OS=Leishmania mexicana (strain MHOM/GT/2001/U1103) OX=929439 GN=LMXM_36_1070 PE=4 SV=1	14.571	3
3.93124	1.79752	E9ATN0	E9ATN0	tr|E9ATN0|E9ATN0_LEIMU Uncharacterized protein OS=Leishmania mexicana (strain MHOM/GT/2001/U1103) OX=929439 GN=LMXM_36_4460 PE=4 SV=1	17.317	3
3.95314	1.79712	E9B0H7	E9B0H7	tr|E9B0H7|E9B0H7_LEIMU Uncharacterized protein OS=Leishmania mexicana (strain MHOM/GT/2001/U1103) OX=929439 GN=LMXM_29_0520 PE=4 SV=1	99.455	3
3.97716	1.79696	E9AR52	E9AR52	tr|E9AR52|E9AR52_LEIMU Kinesin-like protein OS=Leishmania mexicana (strain MHOM/GT/2001/U1103) OX=929439 GN=LMXM_17_0800 PE=3 SV=1	104.79	2
3.87826	1.7969	E9APM8	E9APM8	tr|E9APM8|E9APM8_LEIMU Putative threonine synthase OS=Leishmania mexicana (strain MHOM/GT/2001/U1103) OX=929439 GN=LMXM_14_0350 PE=4 SV=1	73.995	7
3.74915	1.79687	E9ANM5	E9ANM5	tr|E9ANM5|E9ANM5_LEIMU Uncharacterized protein OS=Leishmania mexicana (strain MHOM/GT/2001/U1103) OX=929439 GN=LMXM_11_0810 PE=4 SV=1	104.51	6
3.53008	1.79674	E9B4W6;E9B4W5;E9B4W4	E9B4W6;E9B4W5;E9B4W4	tr|E9B4W6|E9B4W6_LEIMU D-isomer specific 2-hydroxyacid dehydrogenase-like protein OS=Leishmania mexicana (strain MHOM/GT/2001/U1103) OX=929439 GN=LMXM_33_1415 PE=4 SV=1;tr|E9B4W5|E9B4W5_LEIMU D-isomer specific 2-hydroxyacid dehydrogenase-like protein OS=Le	36.543	5
4.16279	1.79639	E9AX95	E9AX95	tr|E9AX95|E9AX95_LEIMU Ubiquitin carboxyl-terminal hydrolase OS=Leishmania mexicana (strain MHOM/GT/2001/U1103) OX=929439 GN=LMXM_25_0190 PE=3 SV=1	25.25	4
3.96729	1.79638	E9AU74	E9AU74	tr|E9AU74|E9AU74_LEIMU Uncharacterized protein OS=Leishmania mexicana (strain MHOM/GT/2001/U1103) OX=929439 GN=LMXM_36_6380 PE=4 SV=1	83.879	8
3.86769	1.79556	E9AVA9	E9AVA9	tr|E9AVA9|E9AVA9_LEIMU Putative adenylate kinase OS=Leishmania mexicana (strain MHOM/GT/2001/U1103) OX=929439 GN=LMXM_21_1250 PE=3 SV=1	29.921	9
3.39691	1.79532	E9AWU0	E9AWU0	tr|E9AWU0|E9AWU0_LEIMU Putative replication factor C, subunit 1 OS=Leishmania mexicana (strain MHOM/GT/2001/U1103) OX=929439 GN=LMXM_24_0990 PE=4 SV=1	71.617	4
4.15222	1.79436	E9AZV4	E9AZV4	tr|E9AZV4|E9AZV4_LEIMU Haloacid dehalogenase-like hydrolase-like protein OS=Leishmania mexicana (strain MHOM/GT/2001/U1103) OX=929439 GN=LMXM_28_1350 PE=4 SV=1	35.35	4
3.76033	1.7941	E9AZQ9	E9AZQ9	tr|E9AZQ9|E9AZQ9_LEIMU Uncharacterized protein OS=Leishmania mexicana (strain MHOM/GT/2001/U1103) OX=929439 GN=LMXM_28_0930 PE=4 SV=1	45.651	7
3.95094	1.79407	E9AX48	E9AX48	tr|E9AX48|E9AX48_LEIMU Putative tubulin folding cofactor D OS=Leishmania mexicana (strain MHOM/GT/2001/U1103) OX=929439 GN=LMXM_24_2020 PE=4 SV=1	153.09	5
3.50555	1.79375	E9B1X2	E9B1X2	tr|E9B1X2|E9B1X2_LEIMU Uncharacterized protein OS=Leishmania mexicana (strain MHOM/GT/2001/U1103) OX=929439 GN=LMXM_30_1720 PE=3 SV=1	131.65	6
3.76613	1.79371	E9AVN0	E9AVN0	tr|E9AVN0|E9AVN0_LEIMU Uncharacterized protein OS=Leishmania mexicana (strain MHOM/GT/2001/U1103) OX=929439 GN=LMXM_22_0470 PE=4 SV=1	44.599	4
3.43415	1.79355	E9AX32	E9AX32	tr|E9AX32|E9AX32_LEIMU Uncharacterized protein OS=Leishmania mexicana (strain MHOM/GT/2001/U1103) OX=929439 GN=LMXM_24_1870 PE=4 SV=1	138.22	3
3.75337	1.79277	E9AL41	E9AL41	tr|E9AL41|E9AL41_LEIMU Uncharacterized protein OS=Leishmania mexicana (strain MHOM/GT/2001/U1103) OX=929439 GN=LMXM_07_0310 PE=4 SV=1	89.435	5
3.73131	1.79231	E9AQP5	E9AQP5	tr|E9AQP5|E9AQP5_LEIMU Uncharacterized protein OS=Leishmania mexicana (strain MHOM/GT/2001/U1103) OX=929439 GN=LMXM_16_0860 PE=4 SV=1	34.2	2
4.36428	1.79206	E9B4F8	E9B4F8	tr|E9B4F8|E9B4F8_LEIMU Small nuclear ribonucleoprotein Sm D2 OS=Leishmania mexicana (strain MHOM/GT/2001/U1103) OX=929439 GN=LMXM_32_3190 PE=3 SV=1	11.779	2
3.59204	1.79202	E9AJD9	E9AJD9	tr|E9AJD9|E9AJD9_LEIMU Putative long-chain-fatty-acid-CoA ligase OS=Leishmania mexicana (strain MHOM/GT/2001/U1103) OX=929439 GN=LMXM_01_0520 PE=4 SV=1	77.583	7
3.47679	1.79138	E9AUV6;E9AUV8;E9AUV7	E9AUV6;E9AUV8;E9AUV7	tr|E9AUV6|E9AUV6_LEIMU Putative aminoacylase OS=Leishmania mexicana (strain MHOM/GT/2001/U1103) OX=929439 GN=LMXM_20_1550 PE=4 SV=1;tr|E9AUV8|E9AUV8_LEIMU Putative aminoacylase OS=Leishmania mexicana (strain MHOM/GT/2001/U1103) OX=929439 GN=LMXM_20_1570 PE	43.528	3
3.5705	1.79125	E9B0P0	E9B0P0	tr|E9B0P0|E9B0P0_LEIMU Putative RNA-binding protein OS=Leishmania mexicana (strain MHOM/GT/2001/U1103) OX=929439 GN=LMXM_29_1110 PE=4 SV=1	67.473	8
3.89972	1.79122	E9B4I3	E9B4I3	tr|E9B4I3|E9B4I3_LEIMU Malate dehydrogenase OS=Leishmania mexicana (strain MHOM/GT/2001/U1103) OX=929439 GN=LMXM_33_0160 PE=3 SV=1	34.065	6
4.01998	1.79121	E9B2L5	E9B2L5	tr|E9B2L5|E9B2L5_LEIMU Protein phosphatase methylesterase 1 OS=Leishmania mexicana (strain MHOM/GT/2001/U1103) OX=929439 GN=LMXM_31_0910 PE=3 SV=1	31.18	3
3.60521	1.79117	E9APH6	E9APH6	tr|E9APH6|E9APH6_LEIMU Uncharacterized protein OS=Leishmania mexicana (strain MHOM/GT/2001/U1103) OX=929439 GN=LMXM_13_1520 PE=4 SV=1	104.19	4
3.86817	1.79055	E9AMH4	E9AMH4	tr|E9AMH4|E9AMH4_LEIMU Uncharacterized protein OS=Leishmania mexicana (strain MHOM/GT/2001/U1103) OX=929439 GN=LMXM_08_1000 PE=4 SV=1	265.59	9
4.49039	1.79049	E9ANK3	E9ANK3	tr|E9ANK3|E9ANK3_LEIMU Putative cytochrome b5 OS=Leishmania mexicana (strain MHOM/GT/2001/U1103) OX=929439 GN=LMXM_11_0580 PE=3 SV=1	15.861	2
4.06256	1.79047	E9AU73	E9AU73	tr|E9AU73|E9AU73_LEIMU Uncharacterized protein OS=Leishmania mexicana (strain MHOM/GT/2001/U1103) OX=929439 GN=LMXM_36_6370 PE=4 SV=1	61.613	3
3.61556	1.79024	E9AV00	E9AV00	tr|E9AV00|E9AV00_LEIMU Uncharacterized protein OS=Leishmania mexicana (strain MHOM/GT/2001/U1103) OX=929439 GN=LMXM_21_0330 PE=4 SV=1	112.11	3
3.4707	1.78992	E9ATJ4	E9ATJ4	tr|E9ATJ4|E9ATJ4_LEIMU Uncharacterized protein OS=Leishmania mexicana (strain MHOM/GT/2001/U1103) OX=929439 GN=LMXM_36_4110 PE=4 SV=1	108.88	2
3.20295	1.78968	E9ATC0	E9ATC0	tr|E9ATC0|E9ATC0_LEIMU Short chain dehydrogenase-like protein OS=Leishmania mexicana (strain MHOM/GT/2001/U1103) OX=929439 GN=LMXM_36_3410 PE=4 SV=1	41.073	3
3.67301	1.78931	E9B040	E9B040	tr|E9B040|E9B040_LEIMU Uncharacterized protein OS=Leishmania mexicana (strain MHOM/GT/2001/U1103) OX=929439 GN=LMXM_28_2190 PE=4 SV=1	97.103	2
4.05683	1.78915	E9B6B3	E9B6B3	tr|E9B6B3|E9B6B3_LEIMU Uncharacterized protein OS=Leishmania mexicana (strain MHOM/GT/2001/U1103) OX=929439 GN=LMXM_34_2330 PE=4 SV=1	99.512	2
3.68477	1.78892	E9AQT0	E9AQT0	tr|E9AQT0|E9AQT0_LEIMU Uncharacterized protein OS=Leishmania mexicana (strain MHOM/GT/2001/U1103) OX=929439 GN=LMXM_16_1190 PE=4 SV=1	158.12	3
3.80436	1.78886	E9AXD0	E9AXD0	tr|E9AXD0|E9AXD0_LEIMU Putative ABC transporter OS=Leishmania mexicana (strain MHOM/GT/2001/U1103) OX=929439 GN=LMXM_25_0530 PE=4 SV=1	71.737	6
3.99181	1.78881	E9B1T9	E9B1T9	tr|E9B1T9|E9B1T9_LEIMU Uncharacterized protein OS=Leishmania mexicana (strain MHOM/GT/2001/U1103) OX=929439 GN=LMXM_30_1400 PE=4 SV=1	139.34	6
3.38297	1.78879	E9B6J9	E9B6J9	tr|E9B6J9|E9B6J9_LEIMU Uncharacterized protein OS=Leishmania mexicana (strain MHOM/GT/2001/U1103) OX=929439 GN=LMXM_34_3200 PE=4 SV=1	74.654	3
3.37533	1.78867	E9APA5	E9APA5	tr|E9APA5|E9APA5_LEIMU Uncharacterized protein OS=Leishmania mexicana (strain MHOM/GT/2001/U1103) OX=929439 GN=LMXM_13_0810 PE=4 SV=1	275.12	2
3.60702	1.78837	E9AL58	E9AL58	tr|E9AL58|E9AL58_LEIMU Uncharacterized protein OS=Leishmania mexicana (strain MHOM/GT/2001/U1103) OX=929439 GN=LMXM_07_0470 PE=4 SV=1	88.47	8
3.24175	1.78835	E9AXA5	E9AXA5	tr|E9AXA5|E9AXA5_LEIMU Uncharacterized protein OS=Leishmania mexicana (strain MHOM/GT/2001/U1103) OX=929439 GN=LMXM_25_0290 PE=4 SV=1	62.773	2
3.77785	1.78821	E9AUN1	E9AUN1	tr|E9AUN1|E9AUN1_LEIMU Uncharacterized protein OS=Leishmania mexicana (strain MHOM/GT/2001/U1103) OX=929439 GN=LMXM_20_0930 PE=4 SV=1	223.98	2
4.09338	1.78817	E9ATI7	E9ATI7	tr|E9ATI7|E9ATI7_LEIMU Uncharacterized protein OS=Leishmania mexicana (strain MHOM/GT/2001/U1103) OX=929439 GN=LMXM_36_4040 PE=4 SV=1	47.087	8
3.29621	1.78783	E9B5P4	E9B5P4	tr|E9B5P4|E9B5P4_LEIMU Uncharacterized protein OS=Leishmania mexicana (strain MHOM/GT/2001/U1103) OX=929439 GN=LMXM_34_0060 PE=4 SV=1	76.586	2
3.49593	1.78727	E9ATP6	E9ATP6	tr|E9ATP6|E9ATP6_LEIMU Uncharacterized protein OS=Leishmania mexicana (strain MHOM/GT/2001/U1103) OX=929439 GN=LMXM_36_4620 PE=4 SV=1	133.64	8
3.60645	1.78712	E9AN19	E9AN19	tr|E9AN19|E9AN19_LEIMU Uncharacterized protein OS=Leishmania mexicana (strain MHOM/GT/2001/U1103) OX=929439 GN=LMXM_10_0130 PE=4 SV=1	79.341	2
5.45417	1.7871	E9B1X5	E9B1X5	tr|E9B1X5|E9B1X5_LEIMU Nucleosome assembly protein-like protein OS=Leishmania mexicana (strain MHOM/GT/2001/U1103) OX=929439 GN=LMXM_30_1750 PE=3 SV=1	45.18	5
3.74145	1.7871	E9AMC2	E9AMC2	tr|E9AMC2|E9AMC2_LEIMU Uncharacterized protein OS=Leishmania mexicana (strain MHOM/GT/2001/U1103) OX=929439 GN=LMXM_08_0430 PE=4 SV=1	99.483	5
3.73452	1.78685	E9B6R6	E9B6R6	tr|E9B6R6|E9B6R6_LEIMU Uncharacterized protein OS=Leishmania mexicana (strain MHOM/GT/2001/U1103) OX=929439 GN=LMXM_34_3880 PE=4 SV=1	50.481	2
3.19973	1.78667	E9B592	E9B592	tr|E9B592|E9B592_LEIMU Uncharacterized protein OS=Leishmania mexicana (strain MHOM/GT/2001/U1103) OX=929439 GN=LMXM_33_3030 PE=4 SV=1	37.997	2
3.56039	1.78651	E9ALI0	E9ALI0	tr|E9ALI0|E9ALI0_LEIMU Phosphodiesterase OS=Leishmania mexicana (strain MHOM/GT/2001/U1103) OX=929439 GN=LMXM_08_29_2440 PE=3 SV=1	80.278	5
3.57005	1.78592	E9AY76	E9AY76	tr|E9AY76|E9AY76_LEIMU Uncharacterized protein OS=Leishmania mexicana (strain MHOM/GT/2001/U1103) OX=929439 GN=LMXM_26_0980 PE=4 SV=1	140.8	3
4.30926	1.78584	E9AW04;Q4VKK7	E9AW04;Q4VKK7	tr|E9AW04|E9AW04_LEIMU Peroxidoxin (Tryparedoxin peroxidase) OS=Leishmania mexicana (strain MHOM/GT/2001/U1103) OX=929439 GN=LMXM_23_0040 PE=4 SV=1;tr|Q4VKK7|Q4VKK7_LEIAM Mitochondrial tryparedoxin peroxidase OS=Leishmania amazonensis OX=5659 PE=4 SV=1	25.373	7
3.67222	1.78573	E9B134	E9B134	tr|E9B134|E9B134_LEIMU Putative replication factor C, subunit 2 OS=Leishmania mexicana (strain MHOM/GT/2001/U1103) OX=929439 GN=LMXM_29_2630 PE=4 SV=1	38.349	2
3.97945	1.78551	E9AKX7	E9AKX7	tr|E9AKX7|E9AKX7_LEIMU Uncharacterized protein OS=Leishmania mexicana (strain MHOM/GT/2001/U1103) OX=929439 GN=LMXM_06_0990 PE=4 SV=1	132.34	3
3.69143	1.78531	E9AZK5	E9AZK5	tr|E9AZK5|E9AZK5_LEIMU Putative ribonuclease II-like protein OS=Leishmania mexicana (strain MHOM/GT/2001/U1103) OX=929439 GN=LMXM_28_0450 PE=3 SV=1	104.7	6
3.90404	1.78518	E9ALM1	E9ALM1	tr|E9ALM1|E9ALM1_LEIMU Non-specific serine/threonine protein kinase OS=Leishmania mexicana (strain MHOM/GT/2001/U1103) OX=929439 GN=LMXM_08_29_2020 PE=4 SV=1	88.358	6
4.2174	1.78497	E9AVE3	E9AVE3	tr|E9AVE3|E9AVE3_LEIMU Uncharacterized protein OS=Leishmania mexicana (strain MHOM/GT/2001/U1103) OX=929439 GN=LMXM_21_1558 PE=4 SV=1	39.552	3
3.71076	1.78467	E9AM70	E9AM70	tr|E9AM70|E9AM70_LEIMU GTP-binding protein-like protein OS=Leishmania mexicana (strain MHOM/GT/2001/U1103) OX=929439 GN=LMXM_08_29_0090 PE=4 SV=1	20.913	2
3.53121	1.78465	E9B510	E9B510	tr|E9B510|E9B510_LEIMU Uncharacterized protein OS=Leishmania mexicana (strain MHOM/GT/2001/U1103) OX=929439 GN=LMXM_33_2240 PE=4 SV=1	132.34	4
4.29169	1.78459	E9AY44	E9AY44	tr|E9AY44|E9AY44_LEIMU Uncharacterized protein OS=Leishmania mexicana (strain MHOM/GT/2001/U1103) OX=929439 GN=LMXM_26_0650 PE=4 SV=1	158.43	4
3.30526	1.78433	E9B5K3	E9B5K3	tr|E9B5K3|E9B5K3_LEIMU Uncharacterized protein OS=Leishmania mexicana (strain MHOM/GT/2001/U1103) OX=929439 GN=LMXM_33_4080 PE=4 SV=1	30	3
3.61623	1.78431	E9B3H1	E9B3H1	tr|E9B3H1|E9B3H1_LEIMU Uncharacterized protein OS=Leishmania mexicana (strain MHOM/GT/2001/U1103) OX=929439 GN=LMXM_31_3930 PE=4 SV=1	453.87	5
3.40274	1.78405	E9ALG9	E9ALG9	tr|E9ALG9|E9ALG9_LEIMU Uncharacterized protein OS=Leishmania mexicana (strain MHOM/GT/2001/U1103) OX=929439 GN=LMXM_08_29_2550 PE=4 SV=1	96.772	6
3.87508	1.78385	E9B1A0	E9B1A0	tr|E9B1A0|E9B1A0_LEIMU Putative ATP-dependent RNA helicase OS=Leishmania mexicana (strain MHOM/GT/2001/U1103) OX=929439 GN=LMXM_29_3250 PE=4 SV=1	116.03	4
3.79602	1.78327	Q9NGK2;E9AT64	Q9NGK2;E9AT64	tr|Q9NGK2|Q9NGK2_LEIAM 40S ribosomal protein S24 OS=Leishmania amazonensis OX=5659 GN=S24e PE=2 SV=1;tr|E9AT64|E9AT64_LEIMU 40S ribosomal protein S24 OS=Leishmania mexicana (strain MHOM/GT/2001/U1103) OX=929439 GN=LMXM_36_2860 PE=3 SV=1	15.752	4
3.82383	1.78285	E9ARU3	E9ARU3	tr|E9ARU3|E9ARU3_LEIMU Uncharacterized protein OS=Leishmania mexicana (strain MHOM/GT/2001/U1103) OX=929439 GN=LMXM_18_1590 PE=4 SV=1	23.417	2
4.00625	1.7823	E9AXI8	E9AXI8	tr|E9AXI8|E9AXI8_LEIMU Uncharacterized protein OS=Leishmania mexicana (strain MHOM/GT/2001/U1103) OX=929439 GN=LMXM_25_1090 PE=4 SV=1	45.729	3
3.81432	1.781	E9B5P1;Q27686	E9B5P1	tr|E9B5P1|E9B5P1_LEIMU Pyruvate kinase OS=Leishmania mexicana (strain MHOM/GT/2001/U1103) OX=929439 GN=LMXM_34_0030 PE=3 SV=1	54.02	3
4.07347	1.78097	E9AJP8	E9AJP8	tr|E9AJP8|E9AJP8_LEIMU Putative acetyltransferase OS=Leishmania mexicana (strain MHOM/GT/2001/U1103) OX=929439 GN=LMXM_03_0130 PE=4 SV=1	21.559	2
4.21715	1.78089	E9APL9	E9APL9	tr|E9APL9|E9APL9_LEIMU Uncharacterized protein OS=Leishmania mexicana (strain MHOM/GT/2001/U1103) OX=929439 GN=LMXM_14_0260 PE=4 SV=1	74.746	4
3.8826	1.78068	E9AZU1	E9AZU1	tr|E9AZU1|E9AZU1_LEIMU Uncharacterized protein OS=Leishmania mexicana (strain MHOM/GT/2001/U1103) OX=929439 GN=LMXM_28_1220 PE=4 SV=1	50.071	3
3.52695	1.78064	E9AMQ3	E9AMQ3	tr|E9AMQ3|E9AMQ3_LEIMU Uncharacterized protein OS=Leishmania mexicana (strain MHOM/GT/2001/U1103) OX=929439 GN=LMXM_09_0520 PE=4 SV=1	86.978	9
4.01368	1.78042	E9B3V4	E9B3V4	tr|E9B3V4|E9B3V4_LEIMU Uncharacterized protein OS=Leishmania mexicana (strain MHOM/GT/2001/U1103) OX=929439 GN=LMXM_32_1200 PE=4 SV=1	73.187	2
3.82343	1.7803	E9B6N0	E9B6N0	tr|E9B6N0|E9B6N0_LEIMU Structural maintenance of chromosomes protein OS=Leishmania mexicana (strain MHOM/GT/2001/U1103) OX=929439 GN=LMXM_34_3510 PE=3 SV=1	147.05	4
3.37977	1.78014	E9AUX2	E9AUX2	tr|E9AUX2|E9AUX2_LEIMU Uncharacterized protein OS=Leishmania mexicana (strain MHOM/GT/2001/U1103) OX=929439 GN=LMXM_21_0060 PE=4 SV=1	46.951	2
4.58854	1.77989	E9AXK9	E9AXK9	tr|E9AXK9|E9AXK9_LEIMU Uncharacterized protein OS=Leishmania mexicana (strain MHOM/GT/2001/U1103) OX=929439 GN=LMXM_25_1310 PE=4 SV=1	25.931	2
3.91467	1.77965	E9AUY4	E9AUY4	tr|E9AUY4|E9AUY4_LEIMU Uncharacterized protein OS=Leishmania mexicana (strain MHOM/GT/2001/U1103) OX=929439 GN=LMXM_21_0170 PE=4 SV=1	82.689	3
4.0478	1.77945	E9B0S3	E9B0S3	tr|E9B0S3|E9B0S3_LEIMU Putative kinesin OS=Leishmania mexicana (strain MHOM/GT/2001/U1103) OX=929439 GN=LMXM_29_1450 PE=3 SV=1	133.7	4
3.75499	1.77942	E9AQC1	E9AQC1	tr|E9AQC1|E9AQC1_LEIMU DNA topoisomerase 2 OS=Leishmania mexicana (strain MHOM/GT/2001/U1103) OX=929439 GN=LMXM_15_1290 PE=3 SV=1	138.97	5
3.85599	1.77927	E9B6N3	E9B6N3	tr|E9B6N3|E9B6N3_LEIMU Uncharacterized protein OS=Leishmania mexicana (strain MHOM/GT/2001/U1103) OX=929439 GN=LMXM_34_3540 PE=4 SV=1	24.445	3
3.65936	1.77922	E9AWQ4;E9B1I0	E9AWQ4	tr|E9AWQ4|E9AWQ4_LEIMU Kinesin-like protein OS=Leishmania mexicana (strain MHOM/GT/2001/U1103) OX=929439 GN=LMXM_24_0640 PE=3 SV=1	63.125	6
3.68397	1.77898	E9B4N8	E9B4N8	tr|E9B4N8|E9B4N8_LEIMU Uncharacterized protein OS=Leishmania mexicana (strain MHOM/GT/2001/U1103) OX=929439 GN=LMXM_33_0690 PE=4 SV=1	223.81	15
3.6253	1.77872	E9AJL8	E9AJL8	tr|E9AJL8|E9AJL8_LEIMU Uncharacterized protein OS=Leishmania mexicana (strain MHOM/GT/2001/U1103) OX=929439 GN=LMXM_02_0560 PE=4 SV=1	88.29	2
3.61119	1.77871	E9B018	E9B018	tr|E9B018|E9B018_LEIMU Uncharacterized protein OS=Leishmania mexicana (strain MHOM/GT/2001/U1103) OX=929439 GN=LMXM_28_1990 PE=4 SV=1	81.564	5
3.45236	1.77834	E9AX64	E9AX64	tr|E9AX64|E9AX64_LEIMU Putative basal body component (Ml protein) OS=Leishmania mexicana (strain MHOM/GT/2001/U1103) OX=929439 GN=LMXM_24_2180 PE=4 SV=1	164.48	7
3.49613	1.77778	E9B694	E9B694	tr|E9B694|E9B694_LEIMU Uncharacterized protein OS=Leishmania mexicana (strain MHOM/GT/2001/U1103) OX=929439 GN=LMXM_34_2150 PE=4 SV=1	48.175	8
4.01977	1.77747	E9AJV9	E9AJV9	tr|E9AJV9|E9AJV9_LEIMU Uncharacterized protein OS=Leishmania mexicana (strain MHOM/GT/2001/U1103) OX=929439 GN=LMXM_03_0760 PE=4 SV=1	34.496	2
3.77595	1.77706	E9AL62;E9AL63	E9AL62;E9AL63	tr|E9AL62|E9AL62_LEIMU Putative 60S ribosomal protein L7a OS=Leishmania mexicana (strain MHOM/GT/2001/U1103) OX=929439 GN=LMXM_07_0500 PE=4 SV=1;tr|E9AL63|E9AL63_LEIMU Putative 60S ribosomal protein L7a OS=Leishmania mexicana (strain MHOM/GT/2001/U1103) OX	29.762	6
3.80129	1.77701	E9B064	E9B064	tr|E9B064|E9B064_LEIMU Putative vacuolar ATP synthase subunit b OS=Leishmania mexicana (strain MHOM/GT/2001/U1103) OX=929439 GN=LMXM_28_2430 PE=3 SV=1	55.529	14
3.51644	1.77698	E9AW51	E9AW51	tr|E9AW51|E9AW51_LEIMU Uncharacterized protein OS=Leishmania mexicana (strain MHOM/GT/2001/U1103) OX=929439 GN=LMXM_23_0480 PE=4 SV=1	156.94	3
4.04808	1.77687	E9APD3	E9APD3	tr|E9APD3|E9APD3_LEIMU Putative proteasome regulatory ATPase subunit 2 OS=Leishmania mexicana (strain MHOM/GT/2001/U1103) OX=929439 GN=LMXM_13_1090 PE=3 SV=1	49.263	11
3.52608	1.77679	E9B2V3	E9B2V3	tr|E9B2V3|E9B2V3_LEIMU Uncharacterized protein OS=Leishmania mexicana (strain MHOM/GT/2001/U1103) OX=929439 GN=LMXM_31_1770 PE=4 SV=1	58.339	2
4.07098	1.77676	E9B0J4	E9B0J4	tr|E9B0J4|E9B0J4_LEIMU Putative nuclear movement protein OS=Leishmania mexicana (strain MHOM/GT/2001/U1103) OX=929439 GN=LMXM_29_0700 PE=4 SV=1	17.924	3
3.92627	1.7749	E9B4I2	E9B4I2	tr|E9B4I2|E9B4I2_LEIMU Putative malate dehydrogenase OS=Leishmania mexicana (strain MHOM/GT/2001/U1103) OX=929439 GN=LMXM_33_0150 PE=3 SV=1	35.971	3
3.70395	1.77476	E9AJU3	E9AJU3	tr|E9AJU3|E9AJU3_LEIMU Putative arginine N-methyltransferase OS=Leishmania mexicana (strain MHOM/GT/2001/U1103) OX=929439 GN=LMXM_03_0600 PE=4 SV=1	43.454	7
3.79987	1.77433	E9APJ0	E9APJ0	tr|E9APJ0|E9APJ0_LEIMU Putative chaperonin TCP20 OS=Leishmania mexicana (strain MHOM/GT/2001/U1103) OX=929439 GN=LMXM_13_1660 PE=3 SV=1	58.997	15
3.33016	1.77417	E9AUK1	E9AUK1	tr|E9AUK1|E9AUK1_LEIMU Uncharacterized protein OS=Leishmania mexicana (strain MHOM/GT/2001/U1103) OX=929439 GN=LMXM_20_0570 PE=4 SV=1	88.544	2
3.80996	1.77409	E9B1E5	E9B1E5	tr|E9B1E5|E9B1E5_LEIMU Putative CPSF-domain protein OS=Leishmania mexicana (strain MHOM/GT/2001/U1103) OX=929439 GN=LMXM_29_3710 PE=4 SV=1	144.8	7
4.09336	1.77398	E9AN66	E9AN66	tr|E9AN66|E9AN66_LEIMU Zinc binding dehydrogenase-like protein OS=Leishmania mexicana (strain MHOM/GT/2001/U1103) OX=929439 GN=LMXM_10_0560 PE=4 SV=1	39.639	2
3.51579	1.77373	E9B3G8	E9B3G8	tr|E9B3G8|E9B3G8_LEIMU Putative 60S ribosomal protein L2 OS=Leishmania mexicana (strain MHOM/GT/2001/U1103) OX=929439 GN=LMXM_31_3900 PE=4 SV=1	28.272	6
3.74781	1.77294	E9B4V7	E9B4V7	tr|E9B4V7|E9B4V7_LEIMU Uncharacterized protein OS=Leishmania mexicana (strain MHOM/GT/2001/U1103) OX=929439 GN=LMXM_33_1330 PE=3 SV=1	45.929	3
4.19676	1.77287	E9B2P5	E9B2P5	tr|E9B2P5|E9B2P5_LEIMU Proteasome regulatory non-ATP-ase subunit,putative OS=Leishmania mexicana (strain MHOM/GT/2001/U1103) OX=929439 GN=LMXM_31_1200 PE=4 SV=1	31.11	7
3.6747	1.7728	E9AM86	E9AM86	tr|E9AM86|E9AM86_LEIMU Putative ATP-dependent DEAD/H RNA helicase OS=Leishmania mexicana (strain MHOM/GT/2001/U1103) OX=929439 GN=LMXM_08_0080 PE=3 SV=1	75.407	2
3.19615	1.77225	E9ATT7	E9ATT7	tr|E9ATT7|E9ATT7_LEIMU Uncharacterized protein OS=Leishmania mexicana (strain MHOM/GT/2001/U1103) OX=929439 GN=LMXM_36_5030 PE=4 SV=1	43.057	2
3.85651	1.77216	E9AXP0	E9AXP0	tr|E9AXP0|E9AXP0_LEIMU Uncharacterized protein OS=Leishmania mexicana (strain MHOM/GT/2001/U1103) OX=929439 GN=LMXM_25_1600 PE=4 SV=1	126.37	6
4.02395	1.77187	E9AT61	E9AT61	tr|E9AT61|E9AT61_LEIMU Uncharacterized protein OS=Leishmania mexicana (strain MHOM/GT/2001/U1103) OX=929439 GN=LMXM_36_2840 PE=4 SV=1	125.97	3
3.83143	1.77153	E9ATP0	E9ATP0	tr|E9ATP0|E9ATP0_LEIMU Uncharacterized protein OS=Leishmania mexicana (strain MHOM/GT/2001/U1103) OX=929439 GN=LMXM_36_4560 PE=4 SV=1	62.479	6
4.25222	1.77087	E9AU26	E9AU26	tr|E9AU26|E9AU26_LEIMU Uncharacterized protein OS=Leishmania mexicana (strain MHOM/GT/2001/U1103) OX=929439 GN=LMXM_36_5910 PE=4 SV=1	41.285	6
4.44544	1.77054	E9B196	E9B196	tr|E9B196|E9B196_LEIMU Uncharacterized protein OS=Leishmania mexicana (strain MHOM/GT/2001/U1103) OX=929439 GN=LMXM_29_3220 PE=4 SV=1	43.569	3
3.76247	1.77028	E9B2S6	E9B2S6	tr|E9B2S6|E9B2S6_LEIMU Putative ATP-dependent zinc metallopeptidase OS=Leishmania mexicana (strain MHOM/GT/2001/U1103) OX=929439 GN=LMXM_31_1500 PE=4 SV=1	78.201	10
3.44375	1.76983	E9AP32	E9AP32	tr|E9AP32|E9AP32_LEIMU Uncharacterized protein OS=Leishmania mexicana (strain MHOM/GT/2001/U1103) OX=929439 GN=LMXM_12_1320 PE=4 SV=1	106.48	2
3.47256	1.76969	E9AYZ5	E9AYZ5	tr|E9AYZ5|E9AYZ5_LEIMU Putative isovaleryl-coA dehydrogenase OS=Leishmania mexicana (strain MHOM/GT/2001/U1103) OX=929439 GN=LMXM_27_0930 PE=3 SV=1	44.605	11
4.437	1.76941	E9AT88	E9AT88	tr|E9AT88|E9AT88_LEIMU Putative ATP synthase OS=Leishmania mexicana (strain MHOM/GT/2001/U1103) OX=929439 GN=LMXM_36_3100 PE=4 SV=1	25.258	4
3.41262	1.76928	E9AVM2	E9AVM2	tr|E9AVM2|E9AVM2_LEIMU Uncharacterized protein OS=Leishmania mexicana (strain MHOM/GT/2001/U1103) OX=929439 GN=LMXM_22_0380 PE=4 SV=1	138.49	6
3.58858	1.76926	Q6Y8H0;E9AL15	Q6Y8H0;E9AL15	tr|Q6Y8H0|Q6Y8H0_LEIME AP-2 complex subunit alpha OS=Leishmania mexicana mexicana OX=44270 PE=3 SV=1;tr|E9AL15|E9AL15_LEIMU AP-2 complex subunit alpha OS=Leishmania mexicana (strain MHOM/GT/2001/U1103) OX=929439 GN=LMXM_07_0050 PE=3 SV=1	107.51	3
3.61188	1.76922	E9B5P3	E9B5P3	tr|E9B5P3|E9B5P3_LEIMU Putative 2-oxoisovalerate dehydrogenase beta subunit,mitochondrial OS=Leishmania mexicana (strain MHOM/GT/2001/U1103) OX=929439 GN=LMXM_34_0050 PE=4 SV=1	39.935	6
3.70568	1.76919	E9AKS8	E9AKS8	tr|E9AKS8|E9AKS8_LEIMU Uncharacterized protein OS=Leishmania mexicana (strain MHOM/GT/2001/U1103) OX=929439 GN=LMXM_06_0490 PE=4 SV=1	54.056	2
4.1978	1.76917	E9AKL5;E8NHN6	E9AKL5	tr|E9AKL5|E9AKL5_LEIMU Uncharacterized protein OS=Leishmania mexicana (strain MHOM/GT/2001/U1103) OX=929439 GN=LMXM_05_1080 PE=4 SV=1	80.352	5
3.54299	1.76912	E9AUG6	E9AUG6	tr|E9AUG6|E9AUG6_LEIMU Midasin OS=Leishmania mexicana (strain MHOM/GT/2001/U1103) OX=929439 GN=LMXM_20_0260 PE=3 SV=1	534.7	13
4.11268	1.76908	E9ALG3	E9ALG3	tr|E9ALG3|E9ALG3_LEIMU Uncharacterized protein OS=Leishmania mexicana (strain MHOM/GT/2001/U1103) OX=929439 GN=LMXM_08_29_2610 PE=4 SV=1	77.775	2
3.84475	1.76876	E9ATR2	E9ATR2	tr|E9ATR2|E9ATR2_LEIMU Uncharacterized protein OS=Leishmania mexicana (strain MHOM/GT/2001/U1103) OX=929439 GN=LMXM_36_4780 PE=4 SV=1	33.638	5
3.48291	1.76863	E9AQQ7	E9AQQ7	tr|E9AQQ7|E9AQQ7_LEIMU Uncharacterized protein OS=Leishmania mexicana (strain MHOM/GT/2001/U1103) OX=929439 GN=LMXM_16_0980 PE=4 SV=1	84.613	5
3.88295	1.76862	E9ARS6	E9ARS6	tr|E9ARS6|E9ARS6_LEIMU Putative pumilio protein OS=Leishmania mexicana (strain MHOM/GT/2001/U1103) OX=929439 GN=LMXM_18_1420 PE=4 SV=1	95.208	2
4.03226	1.76853	E9AQD3	E9AQD3	tr|E9AQD3|E9AQD3_LEIMU Putative nucleolar RNA binding protein OS=Leishmania mexicana (strain MHOM/GT/2001/U1103) OX=929439 GN=LMXM_15_1380 PE=4 SV=1	49.101	15
3.93281	1.76851	Q86PL6;E9AKA8	Q86PL6;E9AKA8	tr|Q86PL6|Q86PL6_LEIME Paraflagellar rod protein 4 OS=Leishmania mexicana OX=5665 GN=PFR4 PE=4 SV=1;tr|E9AKA8|E9AKA8_LEIMU Putative paraflagellar rod component par4 OS=Leishmania mexicana (strain MHOM/GT/2001/U1103) OX=929439 GN=LMXM_05_0040 PE=4 SV=1	68.44	7
3.17789	1.76845	E9AZK7	E9AZK7	tr|E9AZK7|E9AZK7_LEIMU Uncharacterized protein OS=Leishmania mexicana (strain MHOM/GT/2001/U1103) OX=929439 GN=LMXM_28_0470 PE=4 SV=1	85.816	5
3.36933	1.76803	E9AXD9	E9AXD9	tr|E9AXD9|E9AXD9_LEIMU DNA-directed RNA polymerase subunit beta OS=Leishmania mexicana (strain MHOM/GT/2001/U1103) OX=929439 GN=LMXM_25_0620 PE=3 SV=1	181.59	3
4.06301	1.76764	E9AVP4	E9AVP4	tr|E9AVP4|E9AVP4_LEIMU Putative proteasome regulatory ATPase subunit 5 OS=Leishmania mexicana (strain MHOM/GT/2001/U1103) OX=929439 GN=LMXM_22_0620 PE=3 SV=1	49.469	14
3.11172	1.76747	E9AW84	E9AW84	tr|E9AW84|E9AW84_LEIMU 3-ketoacyl-CoA thiolase-like protein OS=Leishmania mexicana (strain MHOM/GT/2001/U1103) OX=929439 GN=LMXM_23_0690 PE=1 SV=1	47.372	18
3.55688	1.76744	E9B2F2	E9B2F2	tr|E9B2F2|E9B2F2_LEIMU Uncharacterized protein OS=Leishmania mexicana (strain MHOM/GT/2001/U1103) OX=929439 GN=LMXM_31_0310 PE=4 SV=1	181.07	10
3.39463	1.76716	E9APN9	E9APN9	tr|E9APN9|E9APN9_LEIMU Uncharacterized protein OS=Leishmania mexicana (strain MHOM/GT/2001/U1103) OX=929439 GN=LMXM_14_0440 PE=4 SV=1	61.972	3
3.88039	1.76676	E9B085	E9B085	tr|E9B085|E9B085_LEIMU Coatomer subunit gamma OS=Leishmania mexicana (strain MHOM/GT/2001/U1103) OX=929439 GN=LMXM_28_2620 PE=3 SV=1	95.781	17
3.96039	1.76646	E9AY91	E9AY91	tr|E9AY91|E9AY91_LEIMU Uncharacterized protein OS=Leishmania mexicana (strain MHOM/GT/2001/U1103) OX=929439 GN=LMXM_26_1120 PE=4 SV=1	49.813	4
3.61438	1.76646	E9B2B7	E9B2B7	tr|E9B2B7|E9B2B7_LEIMU Uncharacterized protein OS=Leishmania mexicana (strain MHOM/GT/2001/U1103) OX=929439 GN=LMXM_30_3160 PE=3 SV=1	48.416	3
3.9666	1.76629	E9B6Q0	E9B6Q0	tr|E9B6Q0|E9B6Q0_LEIMU Uncharacterized protein OS=Leishmania mexicana (strain MHOM/GT/2001/U1103) OX=929439 GN=LMXM_34_3720 PE=4 SV=1	50.684	9
3.52331	1.76619	Q9GP07;O00872;E8NHS0;Q9GP08;Q9GP05;Q9GNZ9;Q9GNZ7;Q9GNX4	Q9GP07;O00872;E8NHS0;Q9GP08;Q9GP05;Q9GNZ9;Q9GNZ7;Q9GNX4	tr|Q9GP07|Q9GP07_LEIAM Mitogen-activated protein kinase (Fragment) OS=Leishmania amazonensis OX=5659 GN=mpk1 PE=4 SV=1;tr|O00872|O00872_LEIME Mitogen-activated protein kinase OS=Leishmania mexicana OX=5665 GN=lmpk PE=3 SV=1;tr|E8NHS0|E8NHS0_LEIMU Mitogen-a	26.791	2
3.81579	1.76612	E9B6T5	E9B6T5	tr|E9B6T5|E9B6T5_LEIMU Uncharacterized protein OS=Leishmania mexicana (strain MHOM/GT/2001/U1103) OX=929439 GN=LMXM_34_4060 PE=4 SV=1	31.756	2
3.54879	1.76607	E9B6Y8	E9B6Y8	tr|E9B6Y8|E9B6Y8_LEIMU Putative phosphatidylserine decarboxylase OS=Leishmania mexicana (strain MHOM/GT/2001/U1103) OX=929439 GN=LMXM_34_4590 PE=4 SV=1	39.494	3
3.91235	1.7656	E9ATK5	E9ATK5	tr|E9ATK5|E9ATK5_LEIMU Uncharacterized protein OS=Leishmania mexicana (strain MHOM/GT/2001/U1103) OX=929439 GN=LMXM_36_4210 PE=4 SV=1	106.83	9
3.04921	1.7652	E9AP42	E9AP42	tr|E9AP42|E9AP42_LEIMU Mitochondrial DNA polymerase I protein B,putative OS=Leishmania mexicana (strain MHOM/GT/2001/U1103) OX=929439 GN=LMXM_13_0080 PE=4 SV=1	159.17	3
3.93682	1.76508	E9B2I3	E9B2I3	tr|E9B2I3|E9B2I3_LEIMU Uncharacterized protein OS=Leishmania mexicana (strain MHOM/GT/2001/U1103) OX=929439 GN=LMXM_31_0600 PE=4 SV=1	90.539	2
3.65543	1.76505	E9B074	E9B074	tr|E9B074|E9B074_LEIMU Uncharacterized protein OS=Leishmania mexicana (strain MHOM/GT/2001/U1103) OX=929439 GN=LMXM_28_2520 PE=4 SV=1	69.823	3
4.36765	1.76486	E9ALK3	E9ALK3	tr|E9ALK3|E9ALK3_LEIMU Putative GTP-binding protein OS=Leishmania mexicana (strain MHOM/GT/2001/U1103) OX=929439 GN=LMXM_08_29_2200 PE=3 SV=1	76.898	25
3.97944	1.76414	E9AM44	E9AM44	tr|E9AM44|E9AM44_LEIMU Uncharacterized protein OS=Leishmania mexicana (strain MHOM/GT/2001/U1103) OX=929439 GN=LMXM_08_29_0350 PE=4 SV=1	155.26	10
3.59609	1.76394	E9ATV0	E9ATV0	tr|E9ATV0|E9ATV0_LEIMU Uncharacterized protein OS=Leishmania mexicana (strain MHOM/GT/2001/U1103) OX=929439 GN=LMXM_36_5160 PE=4 SV=1	65.329	4
4.03144	1.76377	E9ANG2	E9ANG2	tr|E9ANG2|E9ANG2_LEIMU Uncharacterized protein OS=Leishmania mexicana (strain MHOM/GT/2001/U1103) OX=929439 GN=LMXM_11_0160 PE=4 SV=1	113.51	2
4.08031	1.7635	E9ARP5	E9ARP5	tr|E9ARP5|E9ARP5_LEIMU Protein kinase A catalytic subunit OS=Leishmania mexicana (strain MHOM/GT/2001/U1103) OX=929439 GN=LMXM_18_1080 PE=3 SV=1	38.185	4
3.54918	1.76335	E9AZE5	E9AZE5	tr|E9AZE5|E9AZE5_LEIMU Uncharacterized protein OS=Leishmania mexicana (strain MHOM/GT/2001/U1103) OX=929439 GN=LMXM_27_2360 PE=4 SV=1	41.048	2
3.60196	1.76303	E9B108	E9B108	tr|E9B108|E9B108_LEIMU Sphingosine phosphate lyase-like protein,putative OS=Leishmania mexicana (strain MHOM/GT/2001/U1103) OX=929439 GN=LMXM_29_2350 PE=3 SV=1	59.221	4
3.9584	1.76187	E9AVQ7	E9AVQ7	tr|E9AVQ7|E9AVQ7_LEIMU Uncharacterized protein OS=Leishmania mexicana (strain MHOM/GT/2001/U1103) OX=929439 GN=LMXM_22_0730 PE=4 SV=1	47.152	13
3.90378	1.76179	E9AJV8	E9AJV8	tr|E9AJV8|E9AJV8_LEIMU Uncharacterized protein OS=Leishmania mexicana (strain MHOM/GT/2001/U1103) OX=929439 GN=LMXM_03_0750 PE=4 SV=1	73.354	3
3.85816	1.76165	E9AMY1	E9AMY1	tr|E9AMY1|E9AMY1_LEIMU Uncharacterized protein OS=Leishmania mexicana (strain MHOM/GT/2001/U1103) OX=929439 GN=LMXM_09_1300 PE=4 SV=1	24.309	3
3.49882	1.76093	E9B3C4	E9B3C4	tr|E9B3C4|E9B3C4_LEIMU Uncharacterized protein OS=Leishmania mexicana (strain MHOM/GT/2001/U1103) OX=929439 GN=LMXM_31_3410 PE=4 SV=1	295.21	4
3.73477	1.76057	E9B5K7	E9B5K7	tr|E9B5K7|E9B5K7_LEIMU Uncharacterized protein OS=Leishmania mexicana (strain MHOM/GT/2001/U1103) OX=929439 GN=LMXM_33_4120 PE=4 SV=1	29.767	3
3.80674	1.76055	E9AYV2	E9AYV2	tr|E9AYV2|E9AYV2_LEIMU Putative calpain-like cysteine peptidase OS=Leishmania mexicana (strain MHOM/GT/2001/U1103) OX=929439 GN=LMXM_27_0510 PE=3 SV=1	489.11	5
3.85494	1.76049	E9B2J2	E9B2J2	tr|E9B2J2|E9B2J2_LEIMU Uncharacterized protein OS=Leishmania mexicana (strain MHOM/GT/2001/U1103) OX=929439 GN=LMXM_31_0690 PE=4 SV=1	26.623	2
3.87567	1.76032	E8NHE2	E8NHE2	tr|E8NHE2|E8NHE2_LEIMU Uncharacterized protein LmxM_11_1120_1 OS=Leishmania mexicana (strain MHOM/GT/2001/U1103) OX=929439 GN=LmxM_11_1120_1 PE=4 SV=1	35.178	3
3.28685	1.76005	E9ATS5	E9ATS5	tr|E9ATS5|E9ATS5_LEIMU Uncharacterized protein OS=Leishmania mexicana (strain MHOM/GT/2001/U1103) OX=929439 GN=LMXM_36_4910 PE=4 SV=1	43.007	2
3.5993	1.75967	E9B155	E9B155	tr|E9B155|E9B155_LEIMU Putative chaperonin HSP60/CNP60 OS=Leishmania mexicana (strain MHOM/GT/2001/U1103) OX=929439 GN=LMXM_29_2820 PE=3 SV=1	57.962	10
3.88788	1.75961	E9B5P8	E9B5P8	tr|E9B5P8|E9B5P8_LEIMU Uncharacterized protein OS=Leishmania mexicana (strain MHOM/GT/2001/U1103) OX=929439 GN=LMXM_34_0100 PE=4 SV=1	24.239	4
3.75831	1.75956	E9AM64	E9AM64	tr|E9AM64|E9AM64_LEIMU Uncharacterized protein OS=Leishmania mexicana (strain MHOM/GT/2001/U1103) OX=929439 GN=LMXM_08_29_0150 PE=4 SV=1	78.802	8
4.32248	1.7595	E9B5D3	E9B5D3	tr|E9B5D3|E9B5D3_LEIMU DNA topoisomerase I OS=Leishmania mexicana (strain MHOM/GT/2001/U1103) OX=929439 GN=LMXM_33_3440 PE=3 SV=1	73.875	5
4.22052	1.75944	Q86PL7;E9AKA7	Q86PL7;E9AKA7	tr|Q86PL7|Q86PL7_LEIME Putative small GTP-binding protein OS=Leishmania mexicana OX=5665 PE=3 SV=1;tr|E9AKA7|E9AKA7_LEIMU Putative small GTP-binding protein OS=Leishmania mexicana (strain MHOM/GT/2001/U1103) OX=929439 GN=LMXM_05_0030 PE=3 SV=1	21.716	6
3.78059	1.75928	E9B760	E9B760	tr|E9B760|E9B760_LEIMU Uncharacterized protein OS=Leishmania mexicana (strain MHOM/GT/2001/U1103) OX=929439 GN=LMXM_34_5340 PE=4 SV=1	38.891	10
3.95265	1.75825	E9ART0	E9ART0	tr|E9ART0|E9ART0_LEIMU Uncharacterized protein OS=Leishmania mexicana (strain MHOM/GT/2001/U1103) OX=929439 GN=LMXM_18_1460 PE=4 SV=1	97.269	2
4.30176	1.75792	E9AMI0	E9AMI0	tr|E9AMI0|E9AMI0_LEIMU Uncharacterized protein OS=Leishmania mexicana (strain MHOM/GT/2001/U1103) OX=929439 GN=LMXM_08_1100 PE=4 SV=1	42.21	13
3.74271	1.75787	E9AVX7	E9AVX7	tr|E9AVX7|E9AVX7_LEIMU Peptidyl-prolyl cis-trans isomerase OS=Leishmania mexicana (strain MHOM/GT/2001/U1103) OX=929439 GN=LMXM_22_1450 PE=3 SV=1	25.412	2
3.64784	1.75766	E9B5Z9	E9B5Z9	tr|E9B5Z9|E9B5Z9_LEIMU Putative pre-mRNA splicing factor ATP-dependent RNA helicase OS=Leishmania mexicana (strain MHOM/GT/2001/U1103) OX=929439 GN=LMXM_34_1200 PE=4 SV=1	80.002	5
3.71715	1.75758	E9B2I0	E9B2I0	tr|E9B2I0|E9B2I0_LEIMU ATP-dependent RNA helicase-like protein,putative OS=Leishmania mexicana (strain MHOM/GT/2001/U1103) OX=929439 GN=LMXM_31_0570 PE=4 SV=1	64.793	5
3.59441	1.75698	E9B2W2	E9B2W2	tr|E9B2W2|E9B2W2_LEIMU Chaperonin HSP60, mitochondrial,putative OS=Leishmania mexicana (strain MHOM/GT/2001/U1103) OX=929439 GN=LMXM_31_1850 PE=3 SV=1	64.322	8
4.16861	1.7566	E9B039	E9B039	tr|E9B039|E9B039_LEIMU Uncharacterized protein OS=Leishmania mexicana (strain MHOM/GT/2001/U1103) OX=929439 GN=LMXM_28_2180 PE=4 SV=1	27.587	3
3.76237	1.75656	E9B5D2	E9B5D2	tr|E9B5D2|E9B5D2_LEIMU Cleavage and polyadenylation specificity factor,putative OS=Leishmania mexicana (strain MHOM/GT/2001/U1103) OX=929439 GN=LMXM_33_3430 PE=4 SV=1	84.074	5
3.74186	1.75652	E9ANS3	E9ANS3	tr|E9ANS3|E9ANS3_LEIMU Uncharacterized protein OS=Leishmania mexicana (strain MHOM/GT/2001/U1103) OX=929439 GN=LMXM_11_1360 PE=4 SV=1	50.096	3
3.44854	1.75648	E9AVS2	E9AVS2	tr|E9AVS2|E9AVS2_LEIMU Uncharacterized protein OS=Leishmania mexicana (strain MHOM/GT/2001/U1103) OX=929439 GN=LMXM_22_0900 PE=4 SV=1	99.78	2
3.91395	1.75619	E9AXX1	E9AXX1	tr|E9AXX1|E9AXX1_LEIMU Putative adenylate kinase OS=Leishmania mexicana (strain MHOM/GT/2001/U1103) OX=929439 GN=LMXM_25_2370 PE=3 SV=1	25.553	4
3.77885	1.75604	E8NHI0	E8NHI0	tr|E8NHI0|E8NHI0_LEIMU 40S ribosomal protein S3a OS=Leishmania mexicana (strain MHOM/GT/2001/U1103) OX=929439 GN=LmxM_34_0400a_1 PE=3 SV=1	30.036	13
3.41421	1.75587	E9B6T6	E9B6T6	tr|E9B6T6|E9B6T6_LEIMU Uncharacterized protein OS=Leishmania mexicana (strain MHOM/GT/2001/U1103) OX=929439 GN=LMXM_34_4070 PE=4 SV=1	37.78	3
3.75147	1.75539	E9AP12	E9AP12	tr|E9AP12|E9AP12_LEIMU Uncharacterized protein OS=Leishmania mexicana (strain MHOM/GT/2001/U1103) OX=929439 GN=LMXM_12_1120 PE=4 SV=1	144.41	10
3.32241	1.75518	E9B5A8	E9B5A8	tr|E9B5A8|E9B5A8_LEIMU Uncharacterized protein OS=Leishmania mexicana (strain MHOM/GT/2001/U1103) OX=929439 GN=LMXM_33_3190 PE=4 SV=1	55.533	5
3.60458	1.75507	E9ASM0	E9ASM0	tr|E9ASM0|E9ASM0_LEIMU Uncharacterized protein OS=Leishmania mexicana (strain MHOM/GT/2001/U1103) OX=929439 GN=LMXM_36_1000 PE=4 SV=1	145.22	7
3.72067	1.75485	E9AW70	E9AW70	tr|E9AW70|E9AW70_LEIMU Putative ubiquitin-activating enzyme e1 OS=Leishmania mexicana (strain MHOM/GT/2001/U1103) OX=929439 GN=LMXM_23_0550 PE=3 SV=1	115.14	7
3.78858	1.7545	E9AXM7	E9AXM7	tr|E9AXM7|E9AXM7_LEIMU Uncharacterized protein OS=Leishmania mexicana (strain MHOM/GT/2001/U1103) OX=929439 GN=LMXM_25_1460 PE=4 SV=1	88.557	8
4.34762	1.75421	E9B3K9	E9B3K9	tr|E9B3K9|E9B3K9_LEIMU Autophagy-related protein 3 OS=Leishmania mexicana (strain MHOM/GT/2001/U1103) OX=929439 GN=LMXM_32_0295 PE=3 SV=1	31.35	2
3.7567	1.754	E9B1C6	E9B1C6	tr|E9B1C6|E9B1C6_LEIMU S-adenosylmethionine synthase OS=Leishmania mexicana (strain MHOM/GT/2001/U1103) OX=929439 GN=LMXM_29_3500 PE=3 SV=1	43.128	16
3.42276	1.75394	E9AXX0	E9AXX0	tr|E9AXX0|E9AXX0_LEIMU Uncharacterized protein OS=Leishmania mexicana (strain MHOM/GT/2001/U1103) OX=929439 GN=LMXM_25_2360 PE=4 SV=1	64.76	3
3.58924	1.75362	E9ALT4	E9ALT4	tr|E9ALT4|E9ALT4_LEIMU Uncharacterized protein OS=Leishmania mexicana (strain MHOM/GT/2001/U1103) OX=929439 GN=LMXM_08_29_1380 PE=4 SV=1	72.49	3
3.57014	1.75356	E9AYL0	E9AYL0	tr|E9AYL0|E9AYL0_LEIMU Uncharacterized protein OS=Leishmania mexicana (strain MHOM/GT/2001/U1103) OX=929439 GN=LMXM_26_2300 PE=4 SV=1	137.38	3
3.86067	1.75343	E9B483	E9B483	tr|E9B483|E9B483_LEIMU Uncharacterized protein OS=Leishmania mexicana (strain MHOM/GT/2001/U1103) OX=929439 GN=LMXM_32_2440 PE=4 SV=1	56.275	7
4.18507	1.75307	E9AXT4	E9AXT4	tr|E9AXT4|E9AXT4_LEIMU Uncharacterized protein OS=Leishmania mexicana (strain MHOM/GT/2001/U1103) OX=929439 GN=LMXM_25_2020 PE=4 SV=1	33.087	7
3.96632	1.75274	E9B3B0	E9B3B0	tr|E9B3B0|E9B3B0_LEIMU Putative chaperonin alpha subunit OS=Leishmania mexicana (strain MHOM/GT/2001/U1103) OX=929439 GN=LMXM_31_3270 PE=3 SV=1	59.189	20
3.88242	1.75234	E9AWK1	E9AWK1	tr|E9AWK1|E9AWK1_LEIMU Uncharacterized protein OS=Leishmania mexicana (strain MHOM/GT/2001/U1103) OX=929439 GN=LMXM_24_0110 PE=4 SV=1	49.81	3
4.23595	1.75223	E9ASK9	E9ASK9	tr|E9ASK9|E9ASK9_LEIMU Eukaryotic translation initiation factor 6 OS=Leishmania mexicana (strain MHOM/GT/2001/U1103) OX=929439 GN=EIF6 PE=3 SV=1	27.128	2
4.36908	1.75191	E9AT87	E9AT87	tr|E9AT87|E9AT87_LEIMU Uncharacterized protein OS=Leishmania mexicana (strain MHOM/GT/2001/U1103) OX=929439 GN=LMXM_36_3090 PE=4 SV=1	89.19	5
3.63099	1.75186	E9AYP7	E9AYP7	tr|E9AYP7|E9AYP7_LEIMU Uncharacterized protein OS=Leishmania mexicana (strain MHOM/GT/2001/U1103) OX=929439 GN=LMXM_26_2660 PE=4 SV=1	93.063	5
3.7842	1.75163	E9API5	E9API5	tr|E9API5|E9API5_LEIMU Kinesin-like protein OS=Leishmania mexicana (strain MHOM/GT/2001/U1103) OX=929439 GN=LMXM_13_1610 PE=3 SV=1	80.483	6
3.99271	1.75154	E9AKU0	E9AKU0	tr|E9AKU0|E9AKU0_LEIMU Carbonic anhydrase OS=Leishmania mexicana (strain MHOM/GT/2001/U1103) OX=929439 GN=LMXM_06_0610 PE=3 SV=1	34.603	2
3.99689	1.75141	E9AWN2	E9AWN2	tr|E9AWN2|E9AWN2_LEIMU Ubiquitin carboxyl-terminal hydrolase OS=Leishmania mexicana (strain MHOM/GT/2001/U1103) OX=929439 GN=LMXM_24_0420 PE=3 SV=1	34.44	5
3.91337	1.75122	E9B5B2	E9B5B2	tr|E9B5B2|E9B5B2_LEIMU Uncharacterized protein OS=Leishmania mexicana (strain MHOM/GT/2001/U1103) OX=929439 GN=LMXM_33_3230 PE=4 SV=1	243.81	3
3.91961	1.75117	E9B201;E9B1Y8	E9B201	tr|E9B201|E9B201_LEIMU Succinyl-diaminopimelate desuccinylase-like protein OS=Leishmania mexicana (strain MHOM/GT/2001/U1103) OX=929439 GN=LMXM_30_2020 PE=4 SV=1	51.11	3
3.59059	1.75107	E9AVC7	E9AVC7	tr|E9AVC7|E9AVC7_LEIMU 2-oxoisovalerate dehydrogenase subunit alpha OS=Leishmania mexicana (strain MHOM/GT/2001/U1103) OX=929439 GN=LMXM_21_1430 PE=3 SV=1	53.225	6
3.62119	1.75056	E9AZ85	E9AZ85	tr|E9AZ85|E9AZ85_LEIMU Putative GTP binding protein OS=Leishmania mexicana (strain MHOM/GT/2001/U1103) OX=929439 GN=LMXM_27_1830 PE=4 SV=1	41.514	2
4.24006	1.75045	E9B489	E9B489	tr|E9B489|E9B489_LEIMU Uncharacterized protein OS=Leishmania mexicana (strain MHOM/GT/2001/U1103) OX=929439 GN=LMXM_32_2500 PE=4 SV=1	35.751	5
4.24358	1.75023	E9B2B6	E9B2B6	tr|E9B2B6|E9B2B6_LEIMU Uncharacterized protein OS=Leishmania mexicana (strain MHOM/GT/2001/U1103) OX=929439 GN=LMXM_30_3150 PE=4 SV=1	161.95	3
3.76295	1.75005	E9AM77	E9AM77	tr|E9AM77|E9AM77_LEIMU Transcription factor-like protein OS=Leishmania mexicana (strain MHOM/GT/2001/U1103) OX=929439 GN=LMXM_08_29_0020 PE=4 SV=1	114.94	13
3.1519	1.74988	E9B676	E9B676	tr|E9B676|E9B676_LEIMU Uncharacterized protein OS=Leishmania mexicana (strain MHOM/GT/2001/U1103) OX=929439 GN=LMXM_34_1980 PE=4 SV=1	67.327	3
3.71824	1.74963	E9AW96	E9AW96	tr|E9AW96|E9AW96_LEIMU Actin interacting protein-like protein OS=Leishmania mexicana (strain MHOM/GT/2001/U1103) OX=929439 GN=LMXM_23_0810 PE=4 SV=1	57.07	5
3.49627	1.7493	E9B576	E9B576	tr|E9B576|E9B576_LEIMU Putative serine acetyltransferase OS=Leishmania mexicana (strain MHOM/GT/2001/U1103) OX=929439 GN=LMXM_33_2850 PE=4 SV=1	45.04	3
3.65784	1.74919	E9AJV2	E9AJV2	tr|E9AJV2|E9AJV2_LEIMU Uncharacterized protein OS=Leishmania mexicana (strain MHOM/GT/2001/U1103) OX=929439 GN=LMXM_03_0690 PE=4 SV=1	230.86	20
3.89487	1.74911	E9AQ24	E9AQ24	tr|E9AQ24|E9AQ24_LEIMU Lysine--tRNA ligase OS=Leishmania mexicana (strain MHOM/GT/2001/U1103) OX=929439 GN=LMXM_15_0230 PE=3 SV=1	67.154	17
3.78448	1.74877	E9ATZ0	E9ATZ0	tr|E9ATZ0|E9ATZ0_LEIMU Uncharacterized protein OS=Leishmania mexicana (strain MHOM/GT/2001/U1103) OX=929439 GN=LMXM_36_5550 PE=4 SV=1	145.61	2
3.85656	1.74866	Q7YWC7;E9AVU6	Q7YWC7;E9AVU6	tr|Q7YWC7|Q7YWC7_LEIME Mu adaptin OS=Leishmania mexicana mexicana OX=44270 GN=mu PE=3 SV=1;tr|E9AVU6|E9AVU6_LEIMU Putative adaptor complex AP-1 medium subunit (Putative mu-adaptin 1) OS=Leishmania mexicana (strain MHOM/GT/2001/U1103) OX=929439 GN=LMXM_22_1	49.106	3
4.12235	1.74854	E9AWG1	E9AWG1	tr|E9AWG1|E9AWG1_LEIMU Uncharacterized protein OS=Leishmania mexicana (strain MHOM/GT/2001/U1103) OX=929439 GN=LMXM_23_1410 PE=4 SV=1	27.302	5
3.82945	1.74845	E9AJS8	E9AJS8	tr|E9AJS8|E9AJS8_LEIMU Conserved TLD domain protein OS=Leishmania mexicana (strain MHOM/GT/2001/U1103) OX=929439 GN=LMXM_03_0450 PE=4 SV=1	166.13	2
3.80344	1.74821	E9ALY6;Q9U4E3	E9ALY6;Q9U4E3	tr|E9ALY6|E9ALY6_LEIMU Putative ADP ribosylation factor 3 OS=Leishmania mexicana (strain MHOM/GT/2001/U1103) OX=929439 GN=LMXM_08_29_0880 PE=3 SV=1;tr|Q9U4E3|Q9U4E3_LEIAM ADP-ribosylation factor-like 3A OS=Leishmania amazonensis OX=5659 GN=ARL-3A PE=3 SV=1	20.142	8
3.53154	1.74805	E9AR76	E9AR76	tr|E9AR76|E9AR76_LEIMU Hydrolase-like protein OS=Leishmania mexicana (strain MHOM/GT/2001/U1103) OX=929439 GN=LMXM_17_1040 PE=4 SV=1	46.655	2
3.62536	1.74774	E9AQ76	E9AQ76	tr|E9AQ76|E9AQ76_LEIMU Uncharacterized protein OS=Leishmania mexicana (strain MHOM/GT/2001/U1103) OX=929439 GN=LMXM_15_0780 PE=4 SV=1	71.923	4
3.90219	1.74748	E9AYQ9	E9AYQ9	tr|E9AYQ9|E9AYQ9_LEIMU Uncharacterized protein OS=Leishmania mexicana (strain MHOM/GT/2001/U1103) OX=929439 GN=LMXM_27_0070 PE=4 SV=1	33.719	2
3.81924	1.74747	E9AN48	E9AN48	tr|E9AN48|E9AN48_LEIMU Dihydroxyacetone kinase 1-like protein OS=Leishmania mexicana (strain MHOM/GT/2001/U1103) OX=929439 GN=LMXM_10_0420 PE=4 SV=1	60.906	4
3.89718	1.74728	E9ANJ3	E9ANJ3	tr|E9ANJ3|E9ANJ3_LEIMU Putative pumilio-repeat, RNA-binding protein OS=Leishmania mexicana (strain MHOM/GT/2001/U1103) OX=929439 GN=LMXM_11_0470 PE=4 SV=1	81.152	10
3.35246	1.74642	E9B6I7	E9B6I7	tr|E9B6I7|E9B6I7_LEIMU Putative glycerol kinase, glycosomal OS=Leishmania mexicana (strain MHOM/GT/2001/U1103) OX=929439 GN=LMXM_34_3080 PE=3 SV=1	55.771	2
3.97233	1.74636	E9AN63	E9AN63	tr|E9AN63|E9AN63_LEIMU Uncharacterized protein OS=Leishmania mexicana (strain MHOM/GT/2001/U1103) OX=929439 GN=LMXM_10_0530 PE=4 SV=1	125.75	4
4.0342	1.74563	E9AYW0	E9AYW0	tr|E9AYW0|E9AYW0_LEIMU Uncharacterized protein OS=Leishmania mexicana (strain MHOM/GT/2001/U1103) OX=929439 GN=LMXM_27_0590 PE=4 SV=1	67.369	2
3.59949	1.74558	E9AWI7	E9AWI7	tr|E9AWI7|E9AWI7_LEIMU Uncharacterized protein OS=Leishmania mexicana (strain MHOM/GT/2001/U1103) OX=929439 GN=LMXM_23_1550 PE=4 SV=1	88.948	3
3.19687	1.74546	E9B1L9	E9B1L9	tr|E9B1L9|E9B1L9_LEIMU Uncharacterized protein OS=Leishmania mexicana (strain MHOM/GT/2001/U1103) OX=929439 GN=LMXM_30_0680 PE=4 SV=1	32.313	5
3.73673	1.74501	E9AMM1	E9AMM1	tr|E9AMM1|E9AMM1_LEIMU Uncharacterized protein OS=Leishmania mexicana (strain MHOM/GT/2001/U1103) OX=929439 GN=LMXM_09_0220 PE=4 SV=1	93.386	9
3.66968	1.74476	E9ASC3	E9ASC3	tr|E9ASC3|E9ASC3_LEIMU Putative L-ribulokinase OS=Leishmania mexicana (strain MHOM/GT/2001/U1103) OX=929439 GN=LMXM_36_0060 PE=3 SV=1	61.522	2
3.37603	1.74471	E9B3A1	E9B3A1	tr|E9B3A1|E9B3A1_LEIMU Uncharacterized protein OS=Leishmania mexicana (strain MHOM/GT/2001/U1103) OX=929439 GN=LMXM_31_3180 PE=4 SV=1	74.224	2
3.82448	1.74469	E9B5H0	E9B5H0	tr|E9B5H0|E9B5H0_LEIMU Phosphomannomutase-like protein OS=Leishmania mexicana (strain MHOM/GT/2001/U1103) OX=929439 GN=LMXM_33_3780 PE=3 SV=1	65.017	2
3.34457	1.74429	E9B624	E9B624	tr|E9B624|E9B624_LEIMU Uncharacterized protein OS=Leishmania mexicana (strain MHOM/GT/2001/U1103) OX=929439 GN=LMXM_34_1450 PE=4 SV=1	326.12	7
3.8428	1.74409	E9AXV3	E9AXV3	tr|E9AXV3|E9AXV3_LEIMU Uncharacterized protein OS=Leishmania mexicana (strain MHOM/GT/2001/U1103) OX=929439 GN=LMXM_25_2190 PE=4 SV=1	43.899	2
3.50827	1.74381	E9AK58	E9AK58	tr|E9AK58|E9AK58_LEIMU Putative 60S ribosomal protein L10 OS=Leishmania mexicana (strain MHOM/GT/2001/U1103) OX=929439 GN=LMXM_04_0750 PE=4 SV=1	24.557	8
3.2106	1.7432	E9AYY3	E9AYY3	tr|E9AYY3|E9AYY3_LEIMU Glutaredoxin-like protein OS=Leishmania mexicana (strain MHOM/GT/2001/U1103) OX=929439 GN=LMXM_27_0810 PE=4 SV=1	12.225	2
3.90233	1.74229	E9B159	E9B159	tr|E9B159|E9B159_LEIMU Uncharacterized protein OS=Leishmania mexicana (strain MHOM/GT/2001/U1103) OX=929439 GN=LMXM_29_2850 PE=4 SV=1	13.065	4
4.21223	1.74225	E9ANB3	E9ANB3	tr|E9ANB3|E9ANB3_LEIMU RNA-binding protein-like protein OS=Leishmania mexicana (strain MHOM/GT/2001/U1103) OX=929439 GN=LMXM_10_1030 PE=4 SV=1	41.251	3
3.38789	1.74209	E9ALH7	E9ALH7	tr|E9ALH7|E9ALH7_LEIMU Putative 60S ribosomal protein L13 OS=Leishmania mexicana (strain MHOM/GT/2001/U1103) OX=929439 GN=LMXM_08_29_2460 PE=3 SV=1	24.745	6
3.86315	1.74174	E9ARM2	E9ARM2	tr|E9ARM2|E9ARM2_LEIMU Uncharacterized protein OS=Leishmania mexicana (strain MHOM/GT/2001/U1103) OX=929439 GN=LMXM_18_0850 PE=4 SV=1	298.85	2
3.51432	1.74143	E9AVE5	E9AVE5	tr|E9AVE5|E9AVE5_LEIMU Choline dehydrogenase, like protein OS=Leishmania mexicana (strain MHOM/GT/2001/U1103) OX=929439 GN=LMXM_21_1563 PE=4 SV=1	58.708	3
3.46086	1.74134	E9AUN5	E9AUN5	tr|E9AUN5|E9AUN5_LEIMU 1,2-dihydroxy-3-keto-5-methylthiopentene dioxygenase OS=Leishmania mexicana (strain MHOM/GT/2001/U1103) OX=929439 GN=LMXM_20_0970 PE=3 SV=1	39.221	2
3.72057	1.74132	E9AZA2	E9AZA2	tr|E9AZA2|E9AZA2_LEIMU Putative rRNA methyltransferase OS=Leishmania mexicana (strain MHOM/GT/2001/U1103) OX=929439 GN=LMXM_27_1980 PE=3 SV=1	105.18	6
3.93789	1.7413	E9ARW7	E9ARW7	tr|E9ARW7|E9ARW7_LEIMU Putative aminopeptidase OS=Leishmania mexicana (strain MHOM/GT/2001/U1103) OX=929439 GN=LMXM_19_0160 PE=4 SV=1	42.47	7
3.7355	1.74099	E9AJP0	E9AJP0	tr|E9AJP0|E9AJP0_LEIMU 2-aminoethylphosphonate:pyruvateaminotransferas e-like protein OS=Leishmania mexicana (strain MHOM/GT/2001/U1103) OX=929439 GN=LMXM_03_0040 PE=3 SV=1	40.49	4
4.03301	1.74089	E9B2I6	E9B2I6	tr|E9B2I6|E9B2I6_LEIMU Uncharacterized protein OS=Leishmania mexicana (strain MHOM/GT/2001/U1103) OX=929439 GN=LMXM_31_0630 PE=4 SV=1	20.802	3
3.93115	1.74	E9AL29	E9AL29	tr|E9AL29|E9AL29_LEIMU Serine/threonine-protein phosphatase 2A activator OS=Leishmania mexicana (strain MHOM/GT/2001/U1103) OX=929439 GN=LMXM_07_0190 PE=3 SV=1	44.686	7
4.00629	1.73989	E9AL40	E9AL40	tr|E9AL40|E9AL40_LEIMU Uncharacterized protein OS=Leishmania mexicana (strain MHOM/GT/2001/U1103) OX=929439 GN=LMXM_07_0300 PE=4 SV=1	92.31	3
3.42554	1.7395	E9AZI5	E9AZI5	tr|E9AZI5|E9AZI5_LEIMU Glycerol-3-phosphate dehydrogenase OS=Leishmania mexicana (strain MHOM/GT/2001/U1103) OX=929439 GN=LMXM_28_0240 PE=3 SV=1	66.513	4
3.69542	1.73821	E9ARW5	E9ARW5	tr|E9ARW5|E9ARW5_LEIMU Uncharacterized protein OS=Leishmania mexicana (strain MHOM/GT/2001/U1103) OX=929439 GN=LMXM_19_0140 PE=4 SV=1	67.856	5
4.31212	1.73816	E9B573	E9B573	tr|E9B573|E9B573_LEIMU Regulatory subunit of protein kinase a-like protein OS=Leishmania mexicana (strain MHOM/GT/2001/U1103) OX=929439 GN=LMXM_33_2820 PE=4 SV=1	71.735	16
3.53072	1.73811	E9AXY6	E9AXY6	tr|E9AXY6|E9AXY6_LEIMU Glycine cleavage system P protein OS=Leishmania mexicana (strain MHOM/GT/2001/U1103) OX=929439 GN=LMXM_26_0030 PE=3 SV=1	106.69	4
4.08056	1.73786	E9AJV4	E9AJV4	tr|E9AJV4|E9AJV4_LEIMU Uncharacterized protein OS=Leishmania mexicana (strain MHOM/GT/2001/U1103) OX=929439 GN=LMXM_03_0710 PE=4 SV=1	26.683	2
3.71924	1.73771	E9AW60	E9AW60	tr|E9AW60|E9AW60_LEIMU Uncharacterized protein OS=Leishmania mexicana (strain MHOM/GT/2001/U1103) OX=929439 GN=LMXM_23_0547 PE=4 SV=1	96.797	6
4.11692	1.7372	E9AZX3	E9AZX3	tr|E9AZX3|E9AZX3_LEIMU Putative DEAD box RNA helicase OS=Leishmania mexicana (strain MHOM/GT/2001/U1103) OX=929439 GN=LMXM_28_1530 PE=3 SV=1	43.981	7
4.58146	1.73695	E9AR10	E9AR10	tr|E9AR10|E9AR10_LEIMU Uncharacterized protein OS=Leishmania mexicana (strain MHOM/GT/2001/U1103) OX=929439 GN=LMXM_17_0410 PE=4 SV=1	114.38	6
4.24973	1.73688	E9B110	E9B110	tr|E9B110|E9B110_LEIMU ADP-ribosylation factor-like protein OS=Leishmania mexicana (strain MHOM/GT/2001/U1103) OX=929439 GN=LMXM_29_2370 PE=3 SV=1	20.035	3
4.55005	1.73683	E9AXG0	E9AXG0	tr|E9AXG0|E9AXG0_LEIMU Prefoldin subunit 4 OS=Leishmania mexicana (strain MHOM/GT/2001/U1103) OX=929439 GN=LMXM_25_0820 PE=3 SV=1	14.729	3
3.87833	1.73611	E9ASB2	E9ASB2	tr|E9ASB2|E9ASB2_LEIMU ATP-dependent zinc metallopeptidase OS=Leishmania mexicana (strain MHOM/GT/2001/U1103) OX=929439 GN=LMXM_19_1590 PE=3 SV=1	64.576	2
3.74754	1.73582	E9AYH0	E9AYH0	tr|E9AYH0|E9AYH0_LEIMU Uncharacterized protein OS=Leishmania mexicana (strain MHOM/GT/2001/U1103) OX=929439 GN=LMXM_26_1900 PE=4 SV=1	133.86	4
4.29433	1.7357	E9AW01	E9AW01	tr|E9AW01|E9AW01_LEIMU Uncharacterized protein OS=Leishmania mexicana (strain MHOM/GT/2001/U1103) OX=929439 GN=LMXM_23_0020 PE=4 SV=1	42.995	11
3.62906	1.73555	E9B163	E9B163	tr|E9B163|E9B163_LEIMU Putative aldehyde dehydrogenase OS=Leishmania mexicana (strain MHOM/GT/2001/U1103) OX=929439 GN=LMXM_29_2900 PE=3 SV=1	63.914	10
3.59608	1.73526	E9B5J1	E9B5J1	tr|E9B5J1|E9B5J1_LEIMU Uncharacterized protein OS=Leishmania mexicana (strain MHOM/GT/2001/U1103) OX=929439 GN=LMXM_33_3960 PE=4 SV=1	149.27	8
3.80145	1.73509	E9AT85	E9AT85	tr|E9AT85|E9AT85_LEIMU Fibrillarin OS=Leishmania mexicana (strain MHOM/GT/2001/U1103) OX=929439 GN=LMXM_36_3070 PE=3 SV=1	25.815	9
3.7511	1.73493	Q9GRU2;E9AN59	Q9GRU2;E9AN59	tr|Q9GRU2|Q9GRU2_LEIME Mitogen-activated protein kinase OS=Leishmania mexicana mexicana OX=44270 GN=MPK3 PE=3 SV=1;tr|E9AN59|E9AN59_LEIMU Mitogen-activated protein kinase OS=Leishmania mexicana (strain MHOM/GT/2001/U1103) OX=929439 GN=LMXM_10_0490 PE=3 SV=	43.706	2
4.23543	1.73486	E9AMI2	E9AMI2	tr|E9AMI2|E9AMI2_LEIMU Uncharacterized protein OS=Leishmania mexicana (strain MHOM/GT/2001/U1103) OX=929439 GN=LMXM_08_1120 PE=4 SV=1	95.867	4
3.38079	1.73463	E9AZL4	E9AZL4	tr|E9AZL4|E9AZL4_LEIMU RAD50 DNA repair-like protein OS=Leishmania mexicana (strain MHOM/GT/2001/U1103) OX=929439 GN=LMXM_28_0530 PE=4 SV=1	153.59	6
4.09135	1.73461	E9B3S9	E9B3S9	tr|E9B3S9|E9B3S9_LEIMU Putative nicotinate phosphoribosyltransferase OS=Leishmania mexicana (strain MHOM/GT/2001/U1103) OX=929439 GN=LMXM_32_0960 PE=3 SV=1	47.981	2
3.79566	1.73411	E9AQX9	E9AQX9	tr|E9AQX9|E9AQX9_LEIMU Uncharacterized protein OS=Leishmania mexicana (strain MHOM/GT/2001/U1103) OX=929439 GN=LMXM_16_1660 PE=4 SV=1	429.32	8
4.00035	1.7338	E9AQG2	E9AQG2	tr|E9AQG2|E9AQG2_LEIMU Putative peroxisome assembly protein OS=Leishmania mexicana (strain MHOM/GT/2001/U1103) OX=929439 GN=LMXM_16_0060 PE=4 SV=1	103.87	3
3.70288	1.73376	E9B677	E9B677	tr|E9B677|E9B677_LEIMU Uncharacterized protein OS=Leishmania mexicana (strain MHOM/GT/2001/U1103) OX=929439 GN=LMXM_34_1990 PE=4 SV=1	115.39	11
3.83285	1.7336	E9AX93	E9AX93	tr|E9AX93|E9AX93_LEIMU Cleavage and polyadenylation specificity factor subunit 2 OS=Leishmania mexicana (strain MHOM/GT/2001/U1103) OX=929439 GN=LMXM_25_0170 PE=3 SV=1	90.084	8
3.67121	1.73359	E9AZU3	E9AZU3	tr|E9AZU3|E9AZU3_LEIMU Putative p450 reductase OS=Leishmania mexicana (strain MHOM/GT/2001/U1103) OX=929439 GN=LMXM_28_1240 PE=4 SV=1	72.449	3
3.5922	1.733	E9AUK9	E9AUK9	tr|E9AUK9|E9AUK9_LEIMU Putative serine/threonine protein phosphatase 2A regulatory subunit OS=Leishmania mexicana (strain MHOM/GT/2001/U1103) OX=929439 GN=LMXM_20_0660 PE=4 SV=1	63.98	7
3.90722	1.73263	E9AJJ9	E9AJJ9	tr|E9AJJ9|E9AJJ9_LEIMU Putative casein kinase II, alpha chain OS=Leishmania mexicana (strain MHOM/GT/2001/U1103) OX=929439 GN=LMXM_02_0360 PE=3 SV=1	44.213	3
3.93814	1.73229	E9B1D8	E9B1D8	tr|E9B1D8|E9B1D8_LEIMU Uncharacterized protein OS=Leishmania mexicana (strain MHOM/GT/2001/U1103) OX=929439 GN=LMXM_29_3640 PE=4 SV=1	63.595	4
3.78028	1.73222	E9AU01	E9AU01	tr|E9AU01|E9AU01_LEIMU Putative RNA helicase OS=Leishmania mexicana (strain MHOM/GT/2001/U1103) OX=929439 GN=LMXM_36_5670 PE=4 SV=1	77.33	4
3.5913	1.73177	E9AJ91	E9AJ91	tr|E9AJ91|E9AJ91_LEIMU Putative carboxylase OS=Leishmania mexicana (strain MHOM/GT/2001/U1103) OX=929439 GN=LMXM_01_0050 PE=4 SV=1	74.051	6
3.54544	1.73139	E9AX02	E9AX02	tr|E9AX02|E9AX02_LEIMU Uncharacterized protein OS=Leishmania mexicana (strain MHOM/GT/2001/U1103) OX=929439 GN=LMXM_24_1570 PE=4 SV=1	72.662	2
3.43124	1.73138	E9AMI9	E9AMI9	tr|E9AMI9|E9AMI9_LEIMU Uncharacterized protein OS=Leishmania mexicana (strain MHOM/GT/2001/U1103) OX=929439 GN=LMXM_08_1190 PE=4 SV=1	138.68	5
3.68117	1.73131	E9AY79	E9AY79	tr|E9AY79|E9AY79_LEIMU Uncharacterized protein OS=Leishmania mexicana (strain MHOM/GT/2001/U1103) OX=929439 GN=LMXM_26_1010 PE=4 SV=1	45.921	2
3.67194	1.73128	E9B5K1	E9B5K1	tr|E9B5K1|E9B5K1_LEIMU Putative ubiquitin hydrolase (Cysteine peptidase, clan ca, family c19,putative) OS=Leishmania mexicana (strain MHOM/GT/2001/U1103) OX=929439 GN=LMXM_33_4060 PE=3 SV=1	102.49	8
3.64894	1.73122	E9B689	E9B689	tr|E9B689|E9B689_LEIMU Uncharacterized protein OS=Leishmania mexicana (strain MHOM/GT/2001/U1103) OX=929439 GN=LMXM_34_2110 PE=4 SV=1	52.612	2
4.20757	1.731	E9AXQ4	E9AXQ4	tr|E9AXQ4|E9AXQ4_LEIMU Uncharacterized protein OS=Leishmania mexicana (strain MHOM/GT/2001/U1103) OX=929439 GN=LMXM_25_1720 PE=4 SV=1	169.63	4
3.10173	1.73034	E9ARG9	E9ARG9	tr|E9ARG9|E9ARG9_LEIMU Uncharacterized protein OS=Leishmania mexicana (strain MHOM/GT/2001/U1103) OX=929439 GN=LMXM_18_0320 PE=4 SV=1	29.705	3
4.57632	1.73032	E9ALD1	E9ALD1	tr|E9ALD1|E9ALD1_LEIMU Proteasome regulatory non-ATP-ase subunit,putative OS=Leishmania mexicana (strain MHOM/GT/2001/U1103) OX=929439 GN=LMXM_07_1120 PE=4 SV=1	36.487	2
3.51718	1.73028	E9AMU6	E9AMU6	tr|E9AMU6|E9AMU6_LEIMU Uncharacterized protein OS=Leishmania mexicana (strain MHOM/GT/2001/U1103) OX=929439 GN=LMXM_09_0940 PE=4 SV=1	128.38	2
3.28858	1.73011	E9AXA1	E9AXA1	tr|E9AXA1|E9AXA1_LEIMU Uncharacterized protein OS=Leishmania mexicana (strain MHOM/GT/2001/U1103) OX=929439 GN=LMXM_25_0250 PE=4 SV=1	96.749	3
3.49353	1.72984	E9AQ34;E9AQ35	E9AQ34;E9AQ35	tr|E9AQ34|E9AQ34_LEIMU Uncharacterized protein OS=Leishmania mexicana (strain MHOM/GT/2001/U1103) OX=929439 GN=LMXM_15_0320 PE=4 SV=1;tr|E9AQ35|E9AQ35_LEIMU Uncharacterized protein OS=Leishmania mexicana (strain MHOM/GT/2001/U1103) OX=929439 GN=LMXM_15_033	80.512	2
4.02593	1.72977	E9AV10	E9AV10	tr|E9AV10|E9AV10_LEIMU Uncharacterized protein OS=Leishmania mexicana (strain MHOM/GT/2001/U1103) OX=929439 GN=LMXM_21_0430 PE=4 SV=1	47.492	10
3.61357	1.72889	E9AYA1	E9AYA1	tr|E9AYA1|E9AYA1_LEIMU Uncharacterized protein OS=Leishmania mexicana (strain MHOM/GT/2001/U1103) OX=929439 GN=LMXM_26_1220 PE=4 SV=1	73.504	3
4.4928	1.72849	E9ALB1	E9ALB1	tr|E9ALB1|E9ALB1_LEIMU Uncharacterized protein OS=Leishmania mexicana (strain MHOM/GT/2001/U1103) OX=929439 GN=LMXM_07_0940 PE=4 SV=1	260.64	4
3.61629	1.72836	E9B6K3	E9B6K3	tr|E9B6K3|E9B6K3_LEIMU Uncharacterized protein OS=Leishmania mexicana (strain MHOM/GT/2001/U1103) OX=929439 GN=LMXM_34_3240 PE=4 SV=1	90.766	2
3.88488	1.72826	E9AN88	E9AN88	tr|E9AN88|E9AN88_LEIMU Uncharacterized protein OS=Leishmania mexicana (strain MHOM/GT/2001/U1103) OX=929439 GN=LMXM_10_0780 PE=4 SV=1	46.157	3
3.98366	1.72809	E9B1J0	E9B1J0	tr|E9B1J0|E9B1J0_LEIMU Putative calpain-like cysteine peptidase OS=Leishmania mexicana (strain MHOM/GT/2001/U1103) OX=929439 GN=LMXM_30_0390 PE=3 SV=1	89.335	5
3.95962	1.72723	E9AR41	E9AR41	tr|E9AR41|E9AR41_LEIMU Uncharacterized protein OS=Leishmania mexicana (strain MHOM/GT/2001/U1103) OX=929439 GN=LMXM_17_0640 PE=4 SV=1	60.525	6
4.03617	1.72709	E9B1B7	E9B1B7	tr|E9B1B7|E9B1B7_LEIMU Uncharacterized protein OS=Leishmania mexicana (strain MHOM/GT/2001/U1103) OX=929439 GN=LMXM_29_3420 PE=4 SV=1	97.029	8
3.55097	1.72696	E9AY52	E9AY52	tr|E9AY52|E9AY52_LEIMU Uncharacterized protein OS=Leishmania mexicana (strain MHOM/GT/2001/U1103) OX=929439 GN=LMXM_26_0730 PE=4 SV=1	212.94	2
3.92225	1.72645	E9B6C0	E9B6C0	tr|E9B6C0|E9B6C0_LEIMU Uncharacterized protein OS=Leishmania mexicana (strain MHOM/GT/2001/U1103) OX=929439 GN=LMXM_34_2400 PE=4 SV=1	193.43	8
3.48982	1.72591	E9AU45	E9AU45	tr|E9AU45|E9AU45_LEIMU Uncharacterized protein OS=Leishmania mexicana (strain MHOM/GT/2001/U1103) OX=929439 GN=LMXM_36_6100 PE=4 SV=1	61.719	5
3.79888	1.72569	E9AQV4	E9AQV4	tr|E9AQV4|E9AQV4_LEIMU Uncharacterized protein OS=Leishmania mexicana (strain MHOM/GT/2001/U1103) OX=929439 GN=LMXM_16_1420 PE=4 SV=1	39.592	5
4.08068	1.72552	E9AJE9	E9AJE9	tr|E9AJE9|E9AJE9_LEIMU Uncharacterized protein OS=Leishmania mexicana (strain MHOM/GT/2001/U1103) OX=929439 GN=LMXM_01_0620 PE=4 SV=1	59.565	3
3.88899	1.72494	E9AZC6	E9AZC6	tr|E9AZC6|E9AZC6_LEIMU Uncharacterized protein OS=Leishmania mexicana (strain MHOM/GT/2001/U1103) OX=929439 GN=LMXM_27_2200 PE=4 SV=1	27.303	3
4.02662	1.72491	E9ALG0	E9ALG0	tr|E9ALG0|E9ALG0_LEIMU Uncharacterized protein OS=Leishmania mexicana (strain MHOM/GT/2001/U1103) OX=929439 GN=LMXM_08_29_2640 PE=4 SV=1	48.253	2
3.55664	1.72476	E9B3P7	E9B3P7	tr|E9B3P7|E9B3P7_LEIMU Uncharacterized protein OS=Leishmania mexicana (strain MHOM/GT/2001/U1103) OX=929439 GN=LMXM_32_0650 PE=4 SV=1	154.84	8
3.34256	1.72433	E9ATL2	E9ATL2	tr|E9ATL2|E9ATL2_LEIMU Uncharacterized protein OS=Leishmania mexicana (strain MHOM/GT/2001/U1103) OX=929439 GN=LMXM_36_4280 PE=4 SV=1	92.922	5
3.79195	1.72428	E9AZ12	E9AZ12	tr|E9AZ12|E9AZ12_LEIMU Uncharacterized protein OS=Leishmania mexicana (strain MHOM/GT/2001/U1103) OX=929439 GN=LMXM_27_1100 PE=4 SV=1	69.393	6
3.73049	1.72419	E9B1L4	E9B1L4	tr|E9B1L4|E9B1L4_LEIMU Uncharacterized protein OS=Leishmania mexicana (strain MHOM/GT/2001/U1103) OX=929439 GN=LMXM_30_0630 PE=4 SV=1	107.47	3
3.37106	1.72416	E9B1G7	E9B1G7	tr|E9B1G7|E9B1G7_LEIMU Putative nucleolar protein OS=Leishmania mexicana (strain MHOM/GT/2001/U1103) OX=929439 GN=LMXM_30_0190 PE=3 SV=1	69.961	4
3.69938	1.72398	E9B6U3	E9B6U3	tr|E9B6U3|E9B6U3_LEIMU Polyadenylate-binding protein OS=Leishmania mexicana (strain MHOM/GT/2001/U1103) OX=929439 GN=LMXM_34_4130 PE=3 SV=1	65.219	14
3.92317	1.72378	E9ANB6	E9ANB6	tr|E9ANB6|E9ANB6_LEIMU Uncharacterized protein OS=Leishmania mexicana (strain MHOM/GT/2001/U1103) OX=929439 GN=LMXM_10_1060 PE=4 SV=1	33.359	3
3.70995	1.72359	E9B2Z7	E9B2Z7	tr|E9B2Z7|E9B2Z7_LEIMU Uncharacterized protein OS=Leishmania mexicana (strain MHOM/GT/2001/U1103) OX=929439 GN=LMXM_31_2160 PE=4 SV=1	140.69	3
3.44124	1.72349	E9B407	E9B407	tr|E9B407|E9B407_LEIMU Transcription activator OS=Leishmania mexicana (strain MHOM/GT/2001/U1103) OX=929439 GN=LMXM_32_1700 PE=4 SV=1	125.34	10
3.98017	1.72317	E9B1D2	E9B1D2	tr|E9B1D2|E9B1D2_LEIMU Putative serine/threonine-protein kinase OS=Leishmania mexicana (strain MHOM/GT/2001/U1103) OX=929439 GN=LMXM_29_3580 PE=4 SV=1	84.682	4
3.9528	1.7227	E9AM68	E9AM68	tr|E9AM68|E9AM68_LEIMU Uncharacterized protein OS=Leishmania mexicana (strain MHOM/GT/2001/U1103) OX=929439 GN=LMXM_08_29_0110 PE=3 SV=1	324.92	15
3.80047	1.72246	E9AL38	E9AL38	tr|E9AL38|E9AL38_LEIMU Putative ubiquitin-protein ligase-like OS=Leishmania mexicana (strain MHOM/GT/2001/U1103) OX=929439 GN=LMXM_07_0280 PE=4 SV=1	666.18	3
4.17358	1.72224	E9B2W9	E9B2W9	tr|E9B2W9|E9B2W9_LEIMU Uncharacterized protein OS=Leishmania mexicana (strain MHOM/GT/2001/U1103) OX=929439 GN=LMXM_31_1910 PE=4 SV=1	82.109	8
3.65044	1.72219	E9ARK0	E9ARK0	tr|E9ARK0|E9ARK0_LEIMU Putative 60S ribosomal protein L10a OS=Leishmania mexicana (strain MHOM/GT/2001/U1103) OX=929439 GN=LMXM_18_0620 PE=4 SV=1	24.578	5
3.29332	1.72218	E9B2X4	E9B2X4	tr|E9B2X4|E9B2X4_LEIMU Putative 1-acyl-sn-glycerol-3-phosphateacyltransferase-lik e protein OS=Leishmania mexicana (strain MHOM/GT/2001/U1103) OX=929439 GN=LMXM_31_1960 PE=4 SV=1	32.882	4
4.42435	1.72213	E9AVZ5	E9AVZ5	tr|E9AVZ5|E9AVZ5_LEIMU Putative CCR4 associated factor OS=Leishmania mexicana (strain MHOM/GT/2001/U1103) OX=929439 GN=LMXM_22_1630 PE=4 SV=1	37.727	4
3.76062	1.72187	E9ARP8	E9ARP8	tr|E9ARP8|E9ARP8_LEIMU Putative methyltransferase OS=Leishmania mexicana (strain MHOM/GT/2001/U1103) OX=929439 GN=LMXM_18_1110 PE=3 SV=1	92.654	3
3.61185	1.72184	E9ATB0	E9ATB0	tr|E9ATB0|E9ATB0_LEIMU Putative actin-like protein OS=Leishmania mexicana (strain MHOM/GT/2001/U1103) OX=929439 GN=LMXM_36_3310 PE=3 SV=1	43.969	2
3.79333	1.72182	E9AL86	E9AL86	tr|E9AL86|E9AL86_LEIMU Uncharacterized protein OS=Leishmania mexicana (strain MHOM/GT/2001/U1103) OX=929439 GN=LMXM_07_0720 PE=4 SV=1	135.39	5
4.22417	1.72179	E9AXF0	E9AXF0	sp|E9AXF0|IF5A_LEIMU Eukaryotic translation initiation factor 5A OS=Leishmania mexicana (strain MHOM/GT/2001/U1103) OX=929439 GN=LMXM_25_0720 PE=1 SV=1	17.828	3
4.38406	1.72168	E9B2W1	E9B2W1	tr|E9B2W1|E9B2W1_LEIMU Putative rab11B GTPase OS=Leishmania mexicana (strain MHOM/GT/2001/U1103) OX=929439 GN=LMXM_31_1840 PE=4 SV=1	24.32	2
3.80088	1.72091	E9AUY5	E9AUY5	tr|E9AUY5|E9AUY5_LEIMU Uncharacterized protein OS=Leishmania mexicana (strain MHOM/GT/2001/U1103) OX=929439 GN=LMXM_21_0180 PE=4 SV=1	159.77	6
3.52959	1.72083	E9AMC1	E9AMC1	tr|E9AMC1|E9AMC1_LEIMU Uncharacterized protein OS=Leishmania mexicana (strain MHOM/GT/2001/U1103) OX=929439 GN=LMXM_08_0420 PE=4 SV=1	210.48	4
3.97372	1.72012	E9AQL1;Q9NL74	E9AQL1;Q9NL74	tr|E9AQL1|E9AQL1_LEIMU Dihydroorotate dehydrogenase (fumarate) OS=Leishmania mexicana (strain MHOM/GT/2001/U1103) OX=929439 GN=LMXM_16_0530 PE=3 SV=1;tr|Q9NL74|Q9NL74_LEIAM Dihydroorotate dehydrogenase (fumarate) OS=Leishmania amazonensis OX=5659 GN=pyr4 P	33.853	4
3.77621	1.71997	E9AYW4	E9AYW4	tr|E9AYW4|E9AYW4_LEIMU Uncharacterized protein OS=Leishmania mexicana (strain MHOM/GT/2001/U1103) OX=929439 GN=LMXM_27_0630 PE=4 SV=1	99.413	4
3.58842	1.71993	E9AL60	E9AL60	tr|E9AL60|E9AL60_LEIMU Uncharacterized protein OS=Leishmania mexicana (strain MHOM/GT/2001/U1103) OX=929439 GN=LMXM_07_0480 PE=4 SV=1	538.25	5
3.75279	1.7199	E9B3F8	E9B3F8	tr|E9B3F8|E9B3F8_LEIMU Uncharacterized protein OS=Leishmania mexicana (strain MHOM/GT/2001/U1103) OX=929439 GN=LMXM_31_3800 PE=4 SV=1	23.664	2
3.76029	1.71975	E9AR04	E9AR04	tr|E9AR04|E9AR04_LEIMU Uncharacterized protein OS=Leishmania mexicana (strain MHOM/GT/2001/U1103) OX=929439 GN=LMXM_17_0350 PE=4 SV=1	73.693	2
3.63129	1.7196	E9AV49;A0A0C5D637	E9AV49	tr|E9AV49|E9AV49_LEIMU Putative methionyl-tRNA synthetase OS=Leishmania mexicana (strain MHOM/GT/2001/U1103) OX=929439 GN=LMXM_21_0810 PE=3 SV=1	83.85	13
4.43044	1.71947	E9B072	E9B072	tr|E9B072|E9B072_LEIMU Eukaryotic translation initiation factor,putative OS=Leishmania mexicana (strain MHOM/GT/2001/U1103) OX=929439 GN=LMXM_28_2500 PE=3 SV=1	37.745	3
3.81783	1.7193	E9B1W5	E9B1W5	tr|E9B1W5|E9B1W5_LEIMU Uncharacterized protein (Fragment) OS=Leishmania mexicana (strain MHOM/GT/2001/U1103) OX=929439 GN=LMXM_30_1650 PE=4 SV=1	52.404	2
3.46179	1.71906	E9AL42	E9AL42	tr|E9AL42|E9AL42_LEIMU Uncharacterized protein OS=Leishmania mexicana (strain MHOM/GT/2001/U1103) OX=929439 GN=LMXM_07_0320 PE=4 SV=1	111.12	2
3.87422	1.71861	E9AK09	E9AK09	tr|E9AK09|E9AK09_LEIMU Uncharacterized protein OS=Leishmania mexicana (strain MHOM/GT/2001/U1103) OX=929439 GN=LMXM_04_0270 PE=4 SV=1	53.733	3
4.61119	1.71849	E9B5E2	E9B5E2	tr|E9B5E2|E9B5E2_LEIMU Uncharacterized protein OS=Leishmania mexicana (strain MHOM/GT/2001/U1103) OX=929439 GN=LMXM_33_3530 PE=4 SV=1	209.58	2
3.03283	1.71827	E9AYA4	E9AYA4	tr|E9AYA4|E9AYA4_LEIMU Uncharacterized protein OS=Leishmania mexicana (strain MHOM/GT/2001/U1103) OX=929439 GN=LMXM_26_1250 PE=4 SV=1	76.063	2
3.49439	1.71821	E9ASG5	E9ASG5	tr|E9ASG5|E9ASG5_LEIMU Uncharacterized protein OS=Leishmania mexicana (strain MHOM/GT/2001/U1103) OX=929439 GN=LMXM_36_0480 PE=4 SV=1	26.134	2
3.93127	1.71814	E9B2L3	E9B2L3	tr|E9B2L3|E9B2L3_LEIMU Ethanolamine-phosphate cytidylyltransferase,putative OS=Leishmania mexicana (strain MHOM/GT/2001/U1103) OX=929439 GN=LMXM_31_0890 PE=4 SV=1	45.126	6
3.8037	1.71813	E9B1W1	E9B1W1	tr|E9B1W1|E9B1W1_LEIMU Diphthine synthase-like protein OS=Leishmania mexicana (strain MHOM/GT/2001/U1103) OX=929439 GN=LMXM_30_1610 PE=3 SV=1	29.55	5
3.63579	1.71812	E9B4P2	E9B4P2	tr|E9B4P2|E9B4P2_LEIMU Uncharacterized protein OS=Leishmania mexicana (strain MHOM/GT/2001/U1103) OX=929439 GN=LMXM_33_0720 PE=4 SV=1	51.277	3
4.24431	1.71796	E9AZ24	E9AZ24	tr|E9AZ24|E9AZ24_LEIMU Putative translation initiation factor eIF2B subunit-like protein OS=Leishmania mexicana (strain MHOM/GT/2001/U1103) OX=929439 GN=LMXM_27_1210 PE=3 SV=1	57.963	4
3.84054	1.71776	E9B3L1	E9B3L1	tr|E9B3L1|E9B3L1_LEIMU Putative ATP-binding cassette protein OS=Leishmania mexicana (strain MHOM/GT/2001/U1103) OX=929439 GN=LMXM_32_0310 PE=4 SV=1	74.736	8
3.60296	1.71751	E9AWJ0	E9AWJ0	tr|E9AWJ0|E9AWJ0_LEIMU Uncharacterized protein OS=Leishmania mexicana (strain MHOM/GT/2001/U1103) OX=929439 GN=LMXM_23_1580 PE=1 SV=1	16.905	2
3.72933	1.71678	E9ANI7	E9ANI7	tr|E9ANI7|E9ANI7_LEIMU Ribosome biogenesis protein BOP1 homolog OS=Leishmania mexicana (strain MHOM/GT/2001/U1103) OX=929439 GN=LMXM_11_0410 PE=3 SV=1	95.203	5
3.24424	1.71671	E9AZD1	E9AZD1	tr|E9AZD1|E9AZD1_LEIMU Uncharacterized protein OS=Leishmania mexicana (strain MHOM/GT/2001/U1103) OX=929439 GN=LMXM_27_2250 PE=4 SV=1	26.486	2
3.8209	1.71655	E9B1P7	E9B1P7	tr|E9B1P7|E9B1P7_LEIMU Uncharacterized protein OS=Leishmania mexicana (strain MHOM/GT/2001/U1103) OX=929439 GN=LMXM_30_1000 PE=4 SV=1	121.37	6
3.7195	1.71612	E9ANN3	E9ANN3	tr|E9ANN3|E9ANN3_LEIMU Uncharacterized protein OS=Leishmania mexicana (strain MHOM/GT/2001/U1103) OX=929439 GN=LMXM_11_0890 PE=4 SV=1	106.15	5
3.72069	1.71561	E9B0G6	E9B0G6	tr|E9B0G6|E9B0G6_LEIMU WD-40 repeat protein OS=Leishmania mexicana (strain MHOM/GT/2001/U1103) OX=929439 GN=LMXM_29_0410 PE=4 SV=1	52.886	3
3.63901	1.71542	E9ANZ3	E9ANZ3	tr|E9ANZ3|E9ANZ3_LEIMU Serine/threonine-protein phosphatase OS=Leishmania mexicana (strain MHOM/GT/2001/U1103) OX=929439 GN=LMXM_12_0660 PE=3 SV=1	109.45	2
3.47633	1.71534	E9ALB0	E9ALB0	tr|E9ALB0|E9ALB0_LEIMU Uncharacterized protein OS=Leishmania mexicana (strain MHOM/GT/2001/U1103) OX=929439 GN=LMXM_07_0930 PE=4 SV=1	36.42	3
3.39486	1.7153	E9B4W9	E9B4W9	tr|E9B4W9|E9B4W9_LEIMU Uncharacterized protein OS=Leishmania mexicana (strain MHOM/GT/2001/U1103) OX=929439 GN=LMXM_33_1440 PE=4 SV=1	94.033	2
3.17513	1.71476	E9AQT7	E9AQT7	tr|E9AQT7|E9AQT7_LEIMU Uncharacterized protein OS=Leishmania mexicana (strain MHOM/GT/2001/U1103) OX=929439 GN=LMXM_16_1260 PE=4 SV=1	187.19	2
3.73259	1.7146	E9APK2	E9APK2	tr|E9APK2|E9APK2_LEIMU Uncharacterized protein OS=Leishmania mexicana (strain MHOM/GT/2001/U1103) OX=929439 GN=LMXM_14_0080 PE=4 SV=1	32.816	4
3.57107	1.714	E9ALM8	E9ALM8	tr|E9ALM8|E9ALM8_LEIMU Putative fumarate hydratase (Fragment) OS=Leishmania mexicana (strain MHOM/GT/2001/U1103) OX=929439 GN=LMXM_08_29_1960 PE=4 SV=1	24.516	2
3.62028	1.71398	E9AX91	E9AX91	tr|E9AX91|E9AX91_LEIMU Uncharacterized protein OS=Leishmania mexicana (strain MHOM/GT/2001/U1103) OX=929439 GN=LMXM_25_0150 PE=4 SV=1	77.637	3
3.71343	1.71374	E9AXI7	E9AXI7	tr|E9AXI7|E9AXI7_LEIMU Uncharacterized protein OS=Leishmania mexicana (strain MHOM/GT/2001/U1103) OX=929439 GN=LMXM_25_1080 PE=4 SV=1	47.534	3
3.00079	1.71359	E9AW83	E9AW83	tr|E9AW83|E9AW83_LEIMU Uncharacterized protein OS=Leishmania mexicana (strain MHOM/GT/2001/U1103) OX=929439 GN=LMXM_23_0680 PE=4 SV=1	60.001	4
3.90714	1.71351	E9B754	E9B754	tr|E9B754|E9B754_LEIMU Uncharacterized protein OS=Leishmania mexicana (strain MHOM/GT/2001/U1103) OX=929439 GN=LMXM_34_5280 PE=4 SV=1	28.947	2
3.80385	1.71347	E9B6I5	E9B6I5	tr|E9B6I5|E9B6I5_LEIMU Putative ubiquitin-activating enzyme e1 OS=Leishmania mexicana (strain MHOM/GT/2001/U1103) OX=929439 GN=LMXM_34_3060 PE=4 SV=1	126.69	16
3.56087	1.71339	E9B207	E9B207	tr|E9B207|E9B207_LEIMU Uncharacterized protein OS=Leishmania mexicana (strain MHOM/GT/2001/U1103) OX=929439 GN=LMXM_30_2080 PE=4 SV=1	87.109	3
3.57061	1.71281	E9AWL7	E9AWL7	tr|E9AWL7|E9AWL7_LEIMU Dynein intermediate-chain-like protein OS=Leishmania mexicana (strain MHOM/GT/2001/U1103) OX=929439 GN=LMXM_24_0280 PE=4 SV=1	75.45	5
3.99338	1.71268	E9AWV6	E9AWV6	tr|E9AWV6|E9AWV6_LEIMU Uncharacterized protein OS=Leishmania mexicana (strain MHOM/GT/2001/U1103) OX=929439 GN=LMXM_24_1140 PE=4 SV=1	41.76	5
3.36499	1.71249	E9AR50	E9AR50	tr|E9AR50|E9AR50_LEIMU GMP reductase OS=Leishmania mexicana (strain MHOM/GT/2001/U1103) OX=929439 GN=GMPR PE=3 SV=1	51.983	13
3.76794	1.71227	E9ASR8	E9ASR8	tr|E9ASR8|E9ASR8_LEIMU Uncharacterized protein OS=Leishmania mexicana (strain MHOM/GT/2001/U1103) OX=929439 GN=LMXM_36_1480 PE=4 SV=1	43.882	2
4.16771	1.71222	E9AW16	E9AW16	tr|E9AW16|E9AW16_LEIMU Uncharacterized protein OS=Leishmania mexicana (strain MHOM/GT/2001/U1103) OX=929439 GN=LMXM_23_0150 PE=4 SV=1	39.166	3
3.69255	1.71188	E9AKW6	E9AKW6	tr|E9AKW6|E9AKW6_LEIMU Putative acyl-coenzyme a dehydrogenase OS=Leishmania mexicana (strain MHOM/GT/2001/U1103) OX=929439 GN=LMXM_06_0880 PE=3 SV=1	45.157	7
3.59338	1.71168	E9ARJ4	E9ARJ4	tr|E9ARJ4|E9ARJ4_LEIMU Uncharacterized protein OS=Leishmania mexicana (strain MHOM/GT/2001/U1103) OX=929439 GN=LMXM_18_0570 PE=4 SV=1	116.84	3
3.51609	1.71165	E9B6F1	E9B6F1	tr|E9B6F1|E9B6F1_LEIMU Uncharacterized protein OS=Leishmania mexicana (strain MHOM/GT/2001/U1103) OX=929439 GN=LMXM_34_2725 PE=4 SV=1	84.409	3
3.40593	1.71162	E9AKY3	E9AKY3	tr|E9AKY3|E9AKY3_LEIMU Uncharacterized protein OS=Leishmania mexicana (strain MHOM/GT/2001/U1103) OX=929439 GN=LMXM_06_1040 PE=4 SV=1	79.106	2
3.60002	1.71158	E9AT02;A0A0C5DM55;A0A0C5DM59	E9AT02	tr|E9AT02|E9AT02_LEIMU Developmentally regulated GTP-binding protein 1,putative OS=Leishmania mexicana (strain MHOM/GT/2001/U1103) OX=929439 GN=LMXM_36_2250 PE=4 SV=1	41.032	8
3.70044	1.71144	E9ARJ9;E9AMT1	E9ARJ9	tr|E9ARJ9|E9ARJ9_LEIMU Putative ATP-dependent zinc metallopeptidase OS=Leishmania mexicana (strain MHOM/GT/2001/U1103) OX=929439 GN=LMXM_18_0610 PE=3 SV=1	64.944	3
3.81479	1.71142	E9AMS7	E9AMS7	tr|E9AMS7|E9AMS7_LEIMU Uncharacterized protein OS=Leishmania mexicana (strain MHOM/GT/2001/U1103) OX=929439 GN=LMXM_09_0760 PE=4 SV=1	567.32	8
3.65886	1.71057	E9ATD6	E9ATD6	tr|E9ATD6|E9ATD6_LEIMU Putative signal recognition particle receptor like protein OS=Leishmania mexicana (strain MHOM/GT/2001/U1103) OX=929439 GN=LMXM_36_3570 PE=4 SV=1	65.742	7
3.38628	1.7105	E9AW40	E9AW40	tr|E9AW40|E9AW40_LEIMU Putative NADP-dependent alcohol dehydrogenase OS=Leishmania mexicana (strain MHOM/GT/2001/U1103) OX=929439 GN=LMXM_23_0360 PE=3 SV=1	38.483	10
3.96546	1.70998	E9AKM7	E9AKM7	tr|E9AKM7|E9AKM7_LEIMU Protein phosphatase type 1 regulator-like protein OS=Leishmania mexicana (strain MHOM/GT/2001/U1103) OX=929439 GN=LMXM_05_1210 PE=4 SV=1	44.82	4
3.76908	1.70995	E9ARF2	E9ARF2	tr|E9ARF2|E9ARF2_LEIMU Serine/threonine protein phosphatase type 5,putative OS=Leishmania mexicana (strain MHOM/GT/2001/U1103) OX=929439 GN=LMXM_18_0150 PE=4 SV=1	53.062	2
3.20931	1.70931	E9ALF6	E9ALF6	tr|E9ALF6|E9ALF6_LEIMU Uncharacterized protein OS=Leishmania mexicana (strain MHOM/GT/2001/U1103) OX=929439 GN=LMXM_08_29_2680 PE=3 SV=1	120.01	6
4.21099	1.70885	E9AT45	E9AT45	tr|E9AT45|E9AT45_LEIMU Uncharacterized protein OS=Leishmania mexicana (strain MHOM/GT/2001/U1103) OX=929439 GN=LMXM_36_2680 PE=4 SV=1	112.09	4
3.82768	1.70879	E9ASR0	E9ASR0	tr|E9ASR0|E9ASR0_LEIMU Uncharacterized protein OS=Leishmania mexicana (strain MHOM/GT/2001/U1103) OX=929439 GN=LMXM_36_1400 PE=4 SV=1	47.917	3
3.76554	1.70878	E9AXH4	E9AXH4	tr|E9AXH4|E9AXH4_LEIMU Tubulin gamma chain OS=Leishmania mexicana (strain MHOM/GT/2001/U1103) OX=929439 GN=LMXM_25_0960 PE=3 SV=1	50.057	3
2.90339	1.70859	E9AVK5	E9AVK5	tr|E9AVK5|E9AVK5_LEIMU Uncharacterized protein OS=Leishmania mexicana (strain MHOM/GT/2001/U1103) OX=929439 GN=LMXM_22_0220 PE=4 SV=1	100.04	3
3.63511	1.70838	E9AR65	E9AR65	tr|E9AR65|E9AR65_LEIMU Putative ATP-dependent RNA helicase OS=Leishmania mexicana (strain MHOM/GT/2001/U1103) OX=929439 GN=LMXM_17_0920 PE=4 SV=1	260.31	10
3.49789	1.70824	E9AYZ0	E9AYZ0	tr|E9AYZ0|E9AYZ0_LEIMU Putative 2-oxoglutarate dehydrogenase subunit OS=Leishmania mexicana (strain MHOM/GT/2001/U1103) OX=929439 GN=LMXM_27_0880 PE=4 SV=1	112.78	16
3.5899	1.70817	E9B2Q9	E9B2Q9	tr|E9B2Q9|E9B2Q9_LEIMU Cleavage and polyadenylation specificity factor-like protein OS=Leishmania mexicana (strain MHOM/GT/2001/U1103) OX=929439 GN=LMXM_31_1340 PE=4 SV=1	167.42	10
4.0861	1.70786	E9B187	E9B187	tr|E9B187|E9B187_LEIMU Putative valyl-tRNA synthetase OS=Leishmania mexicana (strain MHOM/GT/2001/U1103) OX=929439 GN=LMXM_29_3130 PE=3 SV=1	109.79	6
3.47808	1.70758	E9AK86	E9AK86	tr|E9AK86|E9AK86_LEIMU Acyltransferase-like protein, copy 2 OS=Leishmania mexicana (strain MHOM/GT/2001/U1103) OX=929439 GN=LMXM_04_1050 PE=4 SV=1	34.62	4
4.18981	1.70746	E9B217	E9B217	tr|E9B217|E9B217_LEIMU Uncharacterized protein OS=Leishmania mexicana (strain MHOM/GT/2001/U1103) OX=929439 GN=LMXM_30_2170 PE=4 SV=1	139.73	3
4.32524	1.70722	E9AY61	E9AY61	tr|E9AY61|E9AY61_LEIMU Putative asparagine synthetase a (Putative aspartate--ammonia ligase) OS=Leishmania mexicana (strain MHOM/GT/2001/U1103) OX=929439 GN=LMXM_26_0830 PE=4 SV=1	39.829	10
3.83436	1.70713	E9ASP5;E9AL81	E9ASP5;E9AL81	tr|E9ASP5|E9ASP5_LEIMU Putative 40S ribosomal protein S9 OS=Leishmania mexicana (strain MHOM/GT/2001/U1103) OX=929439 GN=LMXM_36_1250 PE=3 SV=1;tr|E9AL81|E9AL81_LEIMU Putative 40S ribosomal protein S9 OS=Leishmania mexicana (strain MHOM/GT/2001/U1103) OX=9	22.099	7
3.28017	1.70684	E9AW65	E9AW65	tr|E9AW65|E9AW65_LEIMU Uncharacterized protein OS=Leishmania mexicana (strain MHOM/GT/2001/U1103) OX=929439 GN=LMXM_23_1630 PE=4 SV=1	65.226	2
3.53393	1.70671	E9B1T6	E9B1T6	tr|E9B1T6|E9B1T6_LEIMU Uncharacterized protein OS=Leishmania mexicana (strain MHOM/GT/2001/U1103) OX=929439 GN=LMXM_30_1380 PE=4 SV=1	129.52	6
3.35957	1.7067	E9B076	E9B076	tr|E9B076|E9B076_LEIMU Uncharacterized protein OS=Leishmania mexicana (strain MHOM/GT/2001/U1103) OX=929439 GN=LMXM_28_2540 PE=4 SV=1	158.98	2
3.99293	1.70666	E9B0B3	E9B0B3	tr|E9B0B3|E9B0B3_LEIMU Glutamate dehydrogenase OS=Leishmania mexicana (strain MHOM/GT/2001/U1103) OX=929439 GN=LMXM_28_2910 PE=3 SV=1	49.079	11
3.86603	1.70656	E9AYH5	E9AYH5	tr|E9AYH5|E9AYH5_LEIMU Putative mitotubule-associated protein Gb4 OS=Leishmania mexicana (strain MHOM/GT/2001/U1103) OX=929439 GN=LMXM_26_1950 PE=4 SV=1	320.89	18
4.19196	1.7064	Q5MY89;E9B001	Q5MY89;E9B001	tr|Q5MY89|Q5MY89_LEIAM Replication protein A subunit OS=Leishmania amazonensis OX=5659 GN=RPA-1 PE=3 SV=1;tr|E9B001|E9B001_LEIMU Replication protein A subunit OS=Leishmania mexicana (strain MHOM/GT/2001/U1103) OX=929439 GN=LMXM_28_1820 PE=3 SV=1	52.438	5
3.89957	1.70631	E9AQ99;E9B3Q4	E9AQ99;E9B3Q4	tr|E9AQ99|E9AQ99_LEIMU 60S ribosomal protein L6 OS=Leishmania mexicana (strain MHOM/GT/2001/U1103) OX=929439 GN=LMXM_15_1000 PE=3 SV=1;tr|E9B3Q4|E9B3Q4_LEIMU 60S ribosomal protein L6 OS=Leishmania mexicana (strain MHOM/GT/2001/U1103) OX=929439 GN=LMXM_32_0	21.037	5
4.71153	1.70628	A0A0C5D115	A0A0C5D115	tr|A0A0C5D115|A0A0C5D115_LEIAM Seryl-tRNA synthetase protein (Fragment) OS=Leishmania amazonensis OX=5659 PE=4 SV=1	21.608	2
3.5531	1.70582	E9AQU6	E9AQU6	tr|E9AQU6|E9AQU6_LEIMU DNA-directed rna polymerase I largest subunit,putative OS=Leishmania mexicana (strain MHOM/GT/2001/U1103) OX=929439 GN=LMXM_16_1350 PE=4 SV=1	200.17	13
3.12026	1.70573	E9AYN0	E9AYN0	tr|E9AYN0|E9AYN0_LEIMU Uncharacterized protein OS=Leishmania mexicana (strain MHOM/GT/2001/U1103) OX=929439 GN=LMXM_26_2490 PE=4 SV=1	163.53	3
4.03653	1.70448	E9AQQ1;E9AQQ0	E9AQQ1	tr|E9AQQ1|E9AQQ1_LEIMU Putative flagellar calcium-binding protein OS=Leishmania mexicana (strain MHOM/GT/2001/U1103) OX=929439 GN=LMXM_16_0920 PE=4 SV=1	23.055	4
4.18937	1.70444	E9B262	E9B262	tr|E9B262|E9B262_LEIMU Serine/threonine-protein phosphatase OS=Leishmania mexicana (strain MHOM/GT/2001/U1103) OX=929439 GN=LMXM_30_2630 PE=3 SV=1	40.644	3
2.88091	1.70392	E9AN90	E9AN90	tr|E9AN90|E9AN90_LEIMU Uncharacterized protein OS=Leishmania mexicana (strain MHOM/GT/2001/U1103) OX=929439 GN=LMXM_10_0800 PE=4 SV=1	116.06	2
3.57518	1.70374	E9B5D6	E9B5D6	tr|E9B5D6|E9B5D6_LEIMU Uncharacterized protein OS=Leishmania mexicana (strain MHOM/GT/2001/U1103) OX=929439 GN=LMXM_33_3470 PE=4 SV=1	39.441	3
4.01436	1.70345	E9ARX7	E9ARX7	tr|E9ARX7|E9ARX7_LEIMU Kinesin-like protein OS=Leishmania mexicana (strain MHOM/GT/2001/U1103) OX=929439 GN=LMXM_19_0260 PE=3 SV=1	93.838	5
3.83066	1.70272	E9ALJ6	E9ALJ6	tr|E9ALJ6|E9ALJ6_LEIMU Uncharacterized protein OS=Leishmania mexicana (strain MHOM/GT/2001/U1103) OX=929439 GN=LMXM_08_29_2280 PE=4 SV=1	35.371	2
3.65936	1.70269	E9AWJ8	E9AWJ8	tr|E9AWJ8|E9AWJ8_LEIMU Uncharacterized protein OS=Leishmania mexicana (strain MHOM/GT/2001/U1103) OX=929439 GN=LMXM_24_0080 PE=4 SV=1	55.297	2
3.87043	1.70232	E9AZU7	E9AZU7	tr|E9AZU7|E9AZU7_LEIMU Putative phenylalanine-4-hydroxylase OS=Leishmania mexicana (strain MHOM/GT/2001/U1103) OX=929439 GN=LMXM_28_1280 PE=4 SV=1	51.457	8
3.35146	1.70219	E9B442	E9B442	tr|E9B442|E9B442_LEIMU Uncharacterized protein OS=Leishmania mexicana (strain MHOM/GT/2001/U1103) OX=929439 GN=LMXM_32_2040 PE=4 SV=1	86.482	6
3.87579	1.70215	E9AMC3	E9AMC3	tr|E9AMC3|E9AMC3_LEIMU Uncharacterized protein OS=Leishmania mexicana (strain MHOM/GT/2001/U1103) OX=929439 GN=LMXM_08_0440 PE=4 SV=1	255.64	2
3.7441	1.70204	E9AJF2	E9AJF2	tr|E9AJF2|E9AJF2_LEIMU Mitochondrial processing peptide beta subunit,putative OS=Leishmania mexicana (strain MHOM/GT/2001/U1103) OX=929439 GN=LMXM_01_0650 PE=3 SV=1	55.164	7
4.11872	1.70158	E9ATU8	E9ATU8	tr|E9ATU8|E9ATU8_LEIMU Uncharacterized protein OS=Leishmania mexicana (strain MHOM/GT/2001/U1103) OX=929439 GN=LMXM_36_5140 PE=4 SV=1	54.548	7
4.00574	1.70148	E9B0V4	E9B0V4	tr|E9B0V4|E9B0V4_LEIMU Putative splicing factor 3a OS=Leishmania mexicana (strain MHOM/GT/2001/U1103) OX=929439 GN=LMXM_29_1830 PE=4 SV=1	69.432	5
3.78495	1.70143	E9AZ50	E9AZ50	tr|E9AZ50|E9AZ50_LEIMU Uncharacterized protein OS=Leishmania mexicana (strain MHOM/GT/2001/U1103) OX=929439 GN=LMXM_27_1450 PE=4 SV=1	93.303	6
3.00213	1.70134	E9AR64	E9AR64	tr|E9AR64|E9AR64_LEIMU Uncharacterized protein OS=Leishmania mexicana (strain MHOM/GT/2001/U1103) OX=929439 GN=LMXM_17_0910 PE=4 SV=1	54.701	2
3.65249	1.7012	E9AVY2	E9AVY2	tr|E9AVY2|E9AVY2_LEIMU Putative ATP-dependent DEAD/H RNA helicase OS=Leishmania mexicana (strain MHOM/GT/2001/U1103) OX=929439 GN=LMXM_22_1500 PE=4 SV=1	120.17	7
3.91672	1.70118	E9AV44	E9AV44	tr|E9AV44|E9AV44_LEIMU Proteasome regulatory non-ATP-ase subunit 5,putative OS=Leishmania mexicana (strain MHOM/GT/2001/U1103) OX=929439 GN=LMXM_21_0760 PE=4 SV=1	54.428	15
3.79679	1.70078	E9AR97	E9AR97	tr|E9AR97|E9AR97_LEIMU RNA cytidine acetyltransferase OS=Leishmania mexicana (strain MHOM/GT/2001/U1103) OX=929439 GN=LMXM_17_1250 PE=3 SV=1	116.69	15
3.85804	1.70076	E9B0H1;E9AV72	E9B0H1	tr|E9B0H1|E9B0H1_LEIMU Putative aspartyl-tRNA synthetase OS=Leishmania mexicana (strain MHOM/GT/2001/U1103) OX=929439 GN=LMXM_29_0460 PE=3 SV=1	62.364	17
4.05892	1.70065	E9AZ73	E9AZ73	tr|E9AZ73|E9AZ73_LEIMU Putative eukaryotic translation release factor OS=Leishmania mexicana (strain MHOM/GT/2001/U1103) OX=929439 GN=LMXM_27_1710 PE=4 SV=1	50.752	16
4.41061	1.70053	E9B2Z9	E9B2Z9	tr|E9B2Z9|E9B2Z9_LEIMU Uncharacterized protein OS=Leishmania mexicana (strain MHOM/GT/2001/U1103) OX=929439 GN=LMXM_31_2180 PE=4 SV=1	26.197	8
3.70703	1.70048	E9AT28	E9AT28	tr|E9AT28|E9AT28_LEIMU Nuclear pore protein OS=Leishmania mexicana (strain MHOM/GT/2001/U1103) OX=929439 GN=LMXM_36_2510 PE=3 SV=1	97.244	6
4.11727	1.70048	E9B0N0	E9B0N0	tr|E9B0N0|E9B0N0_LEIMU Putative ubiquitin fusion degradation protein 2 OS=Leishmania mexicana (strain MHOM/GT/2001/U1103) OX=929439 GN=LMXM_29_1010 PE=4 SV=1	114.74	2
3.53247	1.70041	E9ALQ4	E9ALQ4	tr|E9ALQ4|E9ALQ4_LEIMU Uncharacterized protein OS=Leishmania mexicana (strain MHOM/GT/2001/U1103) OX=929439 GN=LMXM_08_29_1690 PE=4 SV=1	44.459	3
3.53422	1.70021	E9B405;A0A0R6YBU4;A0A0R6XTW5	E9B405;A0A0R6YBU4;A0A0R6XTW5	tr|E9B405|E9B405_LEIMU Thiamine biosynthesis-like protein OS=Leishmania mexicana (strain MHOM/GT/2001/U1103) OX=929439 GN=LMXM_32_1680 PE=4 SV=1;tr|A0A0R6YBU4|A0A0R6YBU4_LEIME Thiamine biosynthesis-like protein (Fragment) OS=Leishmania mexicana OX=5665 PE=	88.2	8
4.71626	1.69994	E9ATP9	E9ATP9	tr|E9ATP9|E9ATP9_LEIMU Ribosome assembly factor mrt4 OS=Leishmania mexicana (strain MHOM/GT/2001/U1103) OX=929439 GN=LMXM_36_4650 PE=3 SV=1	25.214	5
3.54722	1.69989	E9AU22	E9AU22	tr|E9AU22|E9AU22_LEIMU Uncharacterized protein OS=Leishmania mexicana (strain MHOM/GT/2001/U1103) OX=929439 GN=LMXM_36_5870 PE=4 SV=1	86.173	9
3.58193	1.69967	E9ASW4	E9ASW4	tr|E9ASW4|E9ASW4_LEIMU Putative T-lymphocyte triggering factor OS=Leishmania mexicana (strain MHOM/GT/2001/U1103) OX=929439 GN=LMXM_36_1910 PE=4 SV=1	54.063	3
3.35652	1.69967	E9AT27	E9AT27	tr|E9AT27|E9AT27_LEIMU Chromatin assembly factor 1 subunit b-like protein OS=Leishmania mexicana (strain MHOM/GT/2001/U1103) OX=929439 GN=LMXM_36_2500 PE=4 SV=1	72.497	2
4.08357	1.69962	E9B545	E9B545	tr|E9B545|E9B545_LEIMU Uncharacterized protein OS=Leishmania mexicana (strain MHOM/GT/2001/U1103) OX=929439 GN=LMXM_33_2540 PE=4 SV=1	100.14	9
3.61362	1.69921	E9ARD8	E9ARD8	tr|E9ARD8|E9ARD8_LEIMU Uncharacterized protein OS=Leishmania mexicana (strain MHOM/GT/2001/U1103) OX=929439 GN=LMXM_18_0010 PE=4 SV=1	113.4	14
3.95468	1.69911	Q9GRU3;E9ASJ2	Q9GRU3;E9ASJ2	tr|Q9GRU3|Q9GRU3_LEIME Mitogen-activated protein kinase OS=Leishmania mexicana mexicana OX=44270 GN=MPK2 PE=3 SV=1;tr|E9ASJ2|E9ASJ2_LEIMU Mitogen-activated protein kinase OS=Leishmania mexicana (strain MHOM/GT/2001/U1103) OX=929439 GN=LMXM_36_0720 PE=3 SV=	50.549	2
4.45185	1.69857	E9B757	E9B757	tr|E9B757|E9B757_LEIMU Putative GTP-binding protein OS=Leishmania mexicana (strain MHOM/GT/2001/U1103) OX=929439 GN=LMXM_34_5310 PE=4 SV=1	42.089	3
3.71309	1.69841	E9AJY5	E9AJY5	tr|E9AJY5|E9AJY5_LEIMU Putative cAMP-specific phosphodiesterase OS=Leishmania mexicana (strain MHOM/GT/2001/U1103) OX=929439 GN=LMXM_04_0030 PE=4 SV=1	72.632	2
3.59915	1.6982	E9AV43	E9AV43	tr|E9AV43|E9AV43_LEIMU Uncharacterized protein OS=Leishmania mexicana (strain MHOM/GT/2001/U1103) OX=929439 GN=LMXM_21_0750 PE=4 SV=1	78.608	2
3.65811	1.69789	E9APC2	E9APC2	tr|E9APC2|E9APC2_LEIMU Putative AMP deaminase (Amp deaminase-like protein) OS=Leishmania mexicana (strain MHOM/GT/2001/U1103) OX=929439 GN=LMXM_13_0980 PE=4 SV=1	182.97	3
3.15629	1.69752	E9AJX2	E9AJX2	tr|E9AJX2|E9AJX2_LEIMU Uncharacterized protein OS=Leishmania mexicana (strain MHOM/GT/2001/U1103) OX=929439 GN=LMXM_03_0880 PE=4 SV=1	190.56	5
4.12088	1.6975	E9AYR1	E9AYR1	tr|E9AYR1|E9AYR1_LEIMU Cytochrome p450-like protein OS=Leishmania mexicana (strain MHOM/GT/2001/U1103) OX=929439 GN=LMXM_27_0090 PE=3 SV=1	66.868	3
4.26822	1.6975	E9B2N5	E9B2N5	tr|E9B2N5|E9B2N5_LEIMU Putative exportin 1 OS=Leishmania mexicana (strain MHOM/GT/2001/U1103) OX=929439 GN=LMXM_31_1100 PE=4 SV=1	118.05	4
3.77606	1.69726	E9ARD0;I3V666;W6A238;A0A0K0TMW6;E9ARD5;E9ARD3;E9ARD4;E9ARD6	E9ARD0;I3V666;W6A238;A0A0K0TMW6;E9ARD5	tr|E9ARD0|E9ARD0_LEIMU Elongation factor 1-alpha OS=Leishmania mexicana (strain MHOM/GT/2001/U1103) OX=929439 GN=LMXM_17_0080 PE=3 SV=1;tr|I3V666|I3V666_LEIME Elongation factor 1-alpha (Fragment) OS=Leishmania mexicana OX=5665 PE=3 SV=1;tr|W6A238|W6A238_LE	49.206	29
3.82377	1.69716	E9AX49	E9AX49	tr|E9AX49|E9AX49_LEIMU 3-oxoacyl-(Acyl-carrier protein) reductase,putative OS=Leishmania mexicana (strain MHOM/GT/2001/U1103) OX=929439 GN=LMXM_24_2030 PE=4 SV=1	27.082	4
3.52586	1.69663	E9ARY6	E9ARY6	tr|E9ARY6|E9ARY6_LEIMU Uncharacterized protein OS=Leishmania mexicana (strain MHOM/GT/2001/U1103) OX=929439 GN=LMXM_19_0340 PE=4 SV=1	49.741	2
4.38021	1.69663	E9AT17	E9AT17	tr|E9AT17|E9AT17_LEIMU Uncharacterized protein OS=Leishmania mexicana (strain MHOM/GT/2001/U1103) OX=929439 GN=LMXM_36_2400 PE=4 SV=1	37.581	2
3.78452	1.69651	E9B6F2	E9B6F2	tr|E9B6F2|E9B6F2_LEIMU Putative acyl-CoA dehydrogenase OS=Leishmania mexicana (strain MHOM/GT/2001/U1103) OX=929439 GN=LMXM_34_2730 PE=3 SV=1	44.582	5
3.55049	1.69644	E9B346	E9B346	tr|E9B346|E9B346_LEIMU Uncharacterized protein OS=Leishmania mexicana (strain MHOM/GT/2001/U1103) OX=929439 GN=LMXM_31_2670 PE=4 SV=1	88.519	3
4.39629	1.69608	E9APA2	E9APA2	tr|E9APA2|E9APA2_LEIMU Uncharacterized protein OS=Leishmania mexicana (strain MHOM/GT/2001/U1103) OX=929439 GN=LMXM_13_0780 PE=4 SV=1	64.548	6
3.64413	1.69607	E9B050	E9B050	tr|E9B050|E9B050_LEIMU Uncharacterized protein OS=Leishmania mexicana (strain MHOM/GT/2001/U1103) OX=929439 GN=LMXM_28_2290 PE=4 SV=1	90.29	3
3.55528	1.69597	E9AVR1	E9AVR1	tr|E9AVR1|E9AVR1_LEIMU Putative NADH-cytochrome b5 reductase OS=Leishmania mexicana (strain MHOM/GT/2001/U1103) OX=929439 GN=LMXM_22_0770 PE=4 SV=1	31.868	11
3.93212	1.69559	E9B5I1	E9B5I1	tr|E9B5I1|E9B5I1_LEIMU Putative dynein heavy chain OS=Leishmania mexicana (strain MHOM/GT/2001/U1103) OX=929439 GN=LMXM_33_3880 PE=4 SV=1	528.3	34
3.50778	1.69555	E9AY82	E9AY82	tr|E9AY82|E9AY82_LEIMU Uncharacterized protein OS=Leishmania mexicana (strain MHOM/GT/2001/U1103) OX=929439 GN=LMXM_26_1030 PE=4 SV=1	86.866	2
3.27658	1.69543	E9B3K7	E9B3K7	tr|E9B3K7|E9B3K7_LEIMU Uncharacterized protein OS=Leishmania mexicana (strain MHOM/GT/2001/U1103) OX=929439 GN=LMXM_32_0280 PE=4 SV=1	55.685	3
3.44458	1.69529	O96795;E9ASD9	O96795;E9ASD9	tr|O96795|O96795_LEIME Dolichol-phosphate mannosyltransferase subunit 1 OS=Leishmania mexicana OX=5665 GN=dpms PE=3 SV=1;tr|E9ASD9|E9ASD9_LEIMU Dolichol-phosphate mannosyltransferase subunit 1 OS=Leishmania mexicana (strain MHOM/GT/2001/U1103) OX=929439 GN	29.704	4
3.54415	1.69521	E9AVZ4	E9AVZ4	tr|E9AVZ4|E9AVZ4_LEIMU Uncharacterized protein OS=Leishmania mexicana (strain MHOM/GT/2001/U1103) OX=929439 GN=LMXM_22_1620 PE=4 SV=1	303.04	7
4.1462	1.69491	E9AYK8	E9AYK8	tr|E9AYK8|E9AYK8_LEIMU Putative nitrilase OS=Leishmania mexicana (strain MHOM/GT/2001/U1103) OX=929439 GN=LMXM_26_2280 PE=4 SV=1	31.101	3
3.8574	1.69491	Q2PQD2;E9AN28	Q2PQD2;E9AN28	tr|Q2PQD2|Q2PQD2_LEIME MPK10 OS=Leishmania mexicana OX=5665 PE=4 SV=1;tr|E9AN28|E9AN28_LEIMU Putative mitogen-activated protein kinase OS=Leishmania mexicana (strain MHOM/GT/2001/U1103) OX=929439 GN=LMXM_10_0200 PE=4 SV=1	46.316	9
3.54429	1.69483	E9ARV1	E9ARV1	tr|E9ARV1|E9ARV1_LEIMU Putative gamma-glutamylcysteine synthetase OS=Leishmania mexicana (strain MHOM/GT/2001/U1103) OX=929439 GN=LMXM_18_1660 PE=4 SV=1	78.574	5
3.76608	1.69457	E9AX41	E9AX41	tr|E9AX41|E9AX41_LEIMU Uncharacterized protein OS=Leishmania mexicana (strain MHOM/GT/2001/U1103) OX=929439 GN=LMXM_24_1950 PE=4 SV=1	85.374	3
3.48097	1.69437	E9B578;E9B396	E9B578;E9B396	tr|E9B578|E9B578_LEIMU Putative ribosomal protein L3 OS=Leishmania mexicana (strain MHOM/GT/2001/U1103) OX=929439 GN=LMXM_33_2870 PE=3 SV=1;tr|E9B396|E9B396_LEIMU Putative ribosomal protein L3 OS=Leishmania mexicana (strain MHOM/GT/2001/U1103) OX=929439 GN	47.543	15
3.82653	1.69434	E9AL72	E9AL72	tr|E9AL72|E9AL72_LEIMU Putative electron transfer flavoprotein-ubiquinone oxidoreductase OS=Leishmania mexicana (strain MHOM/GT/2001/U1103) OX=929439 GN=LMXM_07_0600 PE=4 SV=1	62.923	9
3.81301	1.69422	E9B494	E9B494	tr|E9B494|E9B494_LEIMU Isocitrate dehydrogenase [NADP] OS=Leishmania mexicana (strain MHOM/GT/2001/U1103) OX=929439 GN=LMXM_32_2550 PE=4 SV=1	46.498	8
3.32221	1.69333	E9ANF3	E9ANF3	tr|E9ANF3|E9ANF3_LEIMU Uncharacterized protein OS=Leishmania mexicana (strain MHOM/GT/2001/U1103) OX=929439 GN=LMXM_11_0070 PE=4 SV=1	174.4	5
3.87177	1.69322	E9AZT2	E9AZT2	tr|E9AZT2|E9AZT2_LEIMU Putative electron-transfer-flavoprotein, alpha polypeptide OS=Leishmania mexicana (strain MHOM/GT/2001/U1103) OX=929439 GN=LMXM_28_1140 PE=4 SV=1	33.555	8
3.81357	1.69321	E9AL45	E9AL45	tr|E9AL45|E9AL45_LEIMU Putative ATP-dependent DEAD/H RNA helicase OS=Leishmania mexicana (strain MHOM/GT/2001/U1103) OX=929439 GN=LMXM_07_0340 PE=4 SV=1	45.931	11
3.6064	1.6931	E9APY0	E9APY0	tr|E9APY0|E9APY0_LEIMU Serine hydroxymethyltransferase OS=Leishmania mexicana (strain MHOM/GT/2001/U1103) OX=929439 GN=LMXM_14_1320 PE=3 SV=1	50.657	15
3.1052	1.69297	E9B6F3	E9B6F3	tr|E9B6F3|E9B6F3_LEIMU Galactokinase-like protein OS=Leishmania mexicana (strain MHOM/GT/2001/U1103) OX=929439 GN=LMXM_34_2740 PE=4 SV=1	53.301	11
3.04788	1.6929	E9B6B0	E9B6B0	tr|E9B6B0|E9B6B0_LEIMU Uncharacterized protein OS=Leishmania mexicana (strain MHOM/GT/2001/U1103) OX=929439 GN=LMXM_34_2300 PE=4 SV=1	46.159	2
3.69237	1.69287	E9AMI7	E9AMI7	tr|E9AMI7|E9AMI7_LEIMU Uncharacterized protein OS=Leishmania mexicana (strain MHOM/GT/2001/U1103) OX=929439 GN=LMXM_08_1170 PE=4 SV=1	49.757	2
3.56874	1.69272	E9B2F8	E9B2F8	tr|E9B2F8|E9B2F8_LEIMU Protein SEY1 homolog OS=Leishmania mexicana (strain MHOM/GT/2001/U1103) OX=929439 GN=LMXM_31_0370 PE=3 SV=1	97.928	5
3.70695	1.69249	E9B4S2	E9B4S2	tr|E9B4S2|E9B4S2_LEIMU Putative myosin IB heavy chain OS=Leishmania mexicana (strain MHOM/GT/2001/U1103) OX=929439 GN=LMXM_33_1000 PE=3 SV=1	151.88	3
4.07088	1.69242	E9AUS9	E9AUS9	tr|E9AUS9|E9AUS9_LEIMU Putative axoneme central apparatus protein OS=Leishmania mexicana (strain MHOM/GT/2001/U1103) OX=929439 GN=LMXM_20_1400 PE=4 SV=1	55.163	11
3.7787	1.6922	E9AS18	E9AS18	tr|E9AS18|E9AS18_LEIMU DNA-directed RNA polymerase, alpha subunit,putative OS=Leishmania mexicana (strain MHOM/GT/2001/U1103) OX=929439 GN=LMXM_19_0660 PE=4 SV=1	46.69	2
3.90003	1.69218	E9AQD9	E9AQD9	tr|E9AQD9|E9AQD9_LEIMU Putative glutaminyl-tRNA synthetase OS=Leishmania mexicana (strain MHOM/GT/2001/U1103) OX=929439 GN=LMXM_15_1440 PE=3 SV=1	65.872	5
3.88316	1.69209	E9AWF1	E9AWF1	tr|E9AWF1|E9AWF1_LEIMU Putative dynein heavy chain OS=Leishmania mexicana (strain MHOM/GT/2001/U1103) OX=929439 GN=LMXM_23_1310 PE=4 SV=1	543.73	30
3.58559	1.69178	E9AQU7	E9AQU7	tr|E9AQU7|E9AQU7_LEIMU Uncharacterized protein OS=Leishmania mexicana (strain MHOM/GT/2001/U1103) OX=929439 GN=LMXM_16_1360 PE=4 SV=1	65.995	5
3.56662	1.69171	E9ATL1	E9ATL1	tr|E9ATL1|E9ATL1_LEIMU Uncharacterized protein OS=Leishmania mexicana (strain MHOM/GT/2001/U1103) OX=929439 GN=LMXM_36_4270 PE=4 SV=1	170.07	8
3.62863	1.69171	E9B296	E9B296	tr|E9B296|E9B296_LEIMU Putative serine/threonine-protein kinase OS=Leishmania mexicana (strain MHOM/GT/2001/U1103) OX=929439 GN=LMXM_30_2960 PE=3 SV=1	49.798	3
3.65871	1.69154	E9B066	E9B066	tr|E9B066|E9B066_LEIMU Uncharacterized protein OS=Leishmania mexicana (strain MHOM/GT/2001/U1103) OX=929439 GN=LMXM_28_2445 PE=4 SV=1	54.289	5
4.49926	1.69145	E9AN41	E9AN41	tr|E9AN41|E9AN41_LEIMU Protein transport protein SEC23 OS=Leishmania mexicana (strain MHOM/GT/2001/U1103) OX=929439 GN=LMXM_10_0310 PE=3 SV=1	88.632	3
3.34133	1.69138	E9B1W4;E9B1W3	E9B1W4;E9B1W3	tr|E9B1W4|E9B1W4_LEIMU Thiolase protein-like protein OS=Leishmania mexicana (strain MHOM/GT/2001/U1103) OX=929439 GN=LMXM_30_1640 PE=3 SV=1;tr|E9B1W3|E9B1W3_LEIMU Putative 3-ketoacyl-CoA thiolase-like protein OS=Leishmania mexicana (strain MHOM/GT/2001/U11	47.095	14
3.77149	1.69132	E9ASJ4	E9ASJ4	tr|E9ASJ4|E9ASJ4_LEIMU Uncharacterized protein OS=Leishmania mexicana (strain MHOM/GT/2001/U1103) OX=929439 GN=LMXM_36_0740 PE=4 SV=1	60.91	2
4.07883	1.6913	E9AYA3;Q25329	E9AYA3	tr|E9AYA3|E9AYA3_LEIMU Heat shock protein 70-related protein OS=Leishmania mexicana (strain MHOM/GT/2001/U1103) OX=929439 GN=LMXM_26_1240 PE=3 SV=1	70.599	14
3.69606	1.69079	E9AJD4	E9AJD4	tr|E9AJD4|E9AJD4_LEIMU Putative fatty acyl CoA syntetase 1 OS=Leishmania mexicana (strain MHOM/GT/2001/U1103) OX=929439 GN=LMXM_01_0470 PE=4 SV=1	77.375	9
3.45599	1.69067	E9AUT2	E9AUT2	tr|E9AUT2|E9AUT2_LEIMU Uncharacterized protein OS=Leishmania mexicana (strain MHOM/GT/2001/U1103) OX=929439 GN=LMXM_20_1430 PE=4 SV=1	37.534	2
3.66601	1.69035	E9ASE2	E9ASE2	tr|E9ASE2|E9ASE2_LEIMU eIF3-interacting protein-like protein OS=Leishmania mexicana (strain MHOM/GT/2001/U1103) OX=929439 GN=LMXM_36_0250 PE=4 SV=1	62.709	11
3.87873	1.69029	E9B1G8	E9B1G8	tr|E9B1G8|E9B1G8_LEIMU Uncharacterized protein OS=Leishmania mexicana (strain MHOM/GT/2001/U1103) OX=929439 GN=LMXM_30_0200 PE=4 SV=1	59.034	2
3.91893	1.69027	E9APV2	E9APV2	tr|E9APV2|E9APV2_LEIMU Putative dynein heavy chain OS=Leishmania mexicana (strain MHOM/GT/2001/U1103) OX=929439 GN=LMXM_14_1060 PE=4 SV=1	474	10
4.64138	1.68986	E9B2G0	E9B2G0	tr|E9B2G0|E9B2G0_LEIMU Proteasome regulatory non-ATP-ase subunit 8,putative OS=Leishmania mexicana (strain MHOM/GT/2001/U1103) OX=929439 GN=LMXM_31_0390 PE=4 SV=1	40.099	9
3.96549	1.68972	E9AN04	E9AN04	tr|E9AN04|E9AN04_LEIMU Uncharacterized protein OS=Leishmania mexicana (strain MHOM/GT/2001/U1103) OX=929439 GN=LMXM_09_1510 PE=4 SV=1	174.24	11
3.36531	1.68958	E9ALD8;E9B569	E9ALD8;E9B569	tr|E9ALD8|E9ALD8_LEIMU 40S ribosomal protein S19-like protein OS=Leishmania mexicana (strain MHOM/GT/2001/U1103) OX=929439 GN=LMXM_08_29_2860 PE=4 SV=1;tr|E9B569|E9B569_LEIMU Putative 40S ribosomal protein S19 protein OS=Leishmania mexicana (strain MHOM/GT	18.153	2
4.03085	1.68937	E9AV93	E9AV93	tr|E9AV93|E9AV93_LEIMU T-complex protein 1 subunit delta OS=Leishmania mexicana (strain MHOM/GT/2001/U1103) OX=929439 GN=LMXM_21_1090 PE=3 SV=1	59.705	24
3.44185	1.68933	E9ARW1	E9ARW1	tr|E9ARW1|E9ARW1_LEIMU Putative fibrillarin OS=Leishmania mexicana (strain MHOM/GT/2001/U1103) OX=929439 GN=LMXM_19_0100 PE=3 SV=1	31.31	6
5.15601	1.68918	E9AN95	E9AN95	tr|E9AN95|E9AN95_LEIMU Putative nuclear transport factor 2 OS=Leishmania mexicana (strain MHOM/GT/2001/U1103) OX=929439 GN=LMXM_10_0850 PE=4 SV=1	13.957	2
4.36185	1.68908	E9ATW0	E9ATW0	tr|E9ATW0|E9ATW0_LEIMU Putative adaptin OS=Leishmania mexicana (strain MHOM/GT/2001/U1103) OX=929439 GN=LMXM_36_5260 PE=4 SV=1	92.729	2
3.85279	1.68906	E9APB6	E9APB6	tr|E9APB6|E9APB6_LEIMU Uncharacterized protein OS=Leishmania mexicana (strain MHOM/GT/2001/U1103) OX=929439 GN=LMXM_13_0920 PE=4 SV=1	160.76	2
3.50639	1.68891	E9AQT4	E9AQT4	tr|E9AQT4|E9AQT4_LEIMU Uncharacterized protein OS=Leishmania mexicana (strain MHOM/GT/2001/U1103) OX=929439 GN=LMXM_16_1230 PE=4 SV=1	199.97	7
3.90283	1.68869	E9AXW8	E9AXW8	tr|E9AXW8|E9AXW8_LEIMU Putative serine/threonine-protein kinase (Putative protein kinase) OS=Leishmania mexicana (strain MHOM/GT/2001/U1103) OX=929439 GN=LMXM_25_2340 PE=3 SV=1	44.468	3
4.02104	1.68861	E9ARK4	E9ARK4	tr|E9ARK4|E9ARK4_LEIMU Uncharacterized protein OS=Leishmania mexicana (strain MHOM/GT/2001/U1103) OX=929439 GN=LMXM_18_0700 PE=4 SV=1	77.256	10
3.65986	1.68858	E9B384	E9B384	tr|E9B384|E9B384_LEIMU Uncharacterized protein OS=Leishmania mexicana (strain MHOM/GT/2001/U1103) OX=929439 GN=LMXM_31_3010 PE=4 SV=1	96.957	21
3.56839	1.68852	E9AL78	E9AL78	tr|E9AL78|E9AL78_LEIMU Calcium-transporting ATPase OS=Leishmania mexicana (strain MHOM/GT/2001/U1103) OX=929439 GN=LMXM_07_0650 PE=3 SV=1	123.65	2
3.78009	1.68842	E9AQL0	E9AQL0	tr|E9AQL0|E9AQL0_LEIMU Uncharacterized protein OS=Leishmania mexicana (strain MHOM/GT/2001/U1103) OX=929439 GN=LMXM_16_0520 PE=4 SV=1	36.667	5
3.85091	1.68825	E9AQ77	E9AQ77	tr|E9AQ77|E9AQ77_LEIMU Uncharacterized protein OS=Leishmania mexicana (strain MHOM/GT/2001/U1103) OX=929439 GN=LMXM_15_0800 PE=4 SV=1	224.42	4
3.49567	1.68808	Q0PKV8;E9B445	Q0PKV8;E9B445	tr|Q0PKV8|Q0PKV8_LEIME Putative mitogen-activated protein kinase 15 OS=Leishmania mexicana OX=5665 GN=MPK15 PE=4 SV=1;tr|E9B445|E9B445_LEIMU Uncharacterized protein OS=Leishmania mexicana (strain MHOM/GT/2001/U1103) OX=929439 GN=LMXM_32_2070 PE=4 SV=1	108.91	2
3.91567	1.68745	E9B3U9	E9B3U9	tr|E9B3U9|E9B3U9_LEIMU Putative pumilio protein OS=Leishmania mexicana (strain MHOM/GT/2001/U1103) OX=929439 GN=LMXM_32_1150 PE=4 SV=1	92.224	8
3.71349	1.68716	E9B0J0	E9B0J0	tr|E9B0J0|E9B0J0_LEIMU Uncharacterized protein OS=Leishmania mexicana (strain MHOM/GT/2001/U1103) OX=929439 GN=LMXM_29_0650 PE=4 SV=1	45.86	2
3.58767	1.68714	E9ASS0	E9ASS0	tr|E9ASS0|E9ASS0_LEIMU Uncharacterized protein OS=Leishmania mexicana (strain MHOM/GT/2001/U1103) OX=929439 GN=LMXM_36_1500 PE=4 SV=1	96.591	4
3.68847	1.68627	E9AYS6	E9AYS6	tr|E9AYS6|E9AYS6_LEIMU Kinetoplast-associated protein-like protein OS=Leishmania mexicana (strain MHOM/GT/2001/U1103) OX=929439 GN=LMXM_27_0240 PE=4 SV=1	145.67	2
3.89869	1.68594	E9ATS7	E9ATS7	tr|E9ATS7|E9ATS7_LEIMU Methylthioribose-1-phosphate isomerase OS=Leishmania mexicana (strain MHOM/GT/2001/U1103) OX=929439 GN=LMXM_36_4930 PE=3 SV=1	53.819	5
3.87716	1.68587	E9AV27	E9AV27	tr|E9AV27|E9AV27_LEIMU Uncharacterized protein OS=Leishmania mexicana (strain MHOM/GT/2001/U1103) OX=929439 GN=LMXM_21_0600 PE=4 SV=1	47.944	4
3.80227	1.68562	E9ANZ0	E9ANZ0	tr|E9ANZ0|E9ANZ0_LEIMU Putative alanine aminotransferase OS=Leishmania mexicana (strain MHOM/GT/2001/U1103) OX=929439 GN=LMXM_12_0630 PE=4 SV=1	54.98	6
4.47946	1.68523	E9API2	E9API2	tr|E9API2|E9API2_LEIMU Ubiquitin-conjugating enzyme-like protein OS=Leishmania mexicana (strain MHOM/GT/2001/U1103) OX=929439 GN=LMXM_13_1580 PE=4 SV=1	16.033	3
3.98526	1.68487	E9AXH6	E9AXH6	tr|E9AXH6|E9AXH6_LEIMU Putative dynein heavy chain OS=Leishmania mexicana (strain MHOM/GT/2001/U1103) OX=929439 GN=LMXM_25_0980 PE=4 SV=1	536.54	67
3.31254	1.68429	E9API7	E9API7	tr|E9API7|E9API7_LEIMU Mitochondrial DNA polymerase I protein D,putative OS=Leishmania mexicana (strain MHOM/GT/2001/U1103) OX=929439 GN=LMXM_13_1630 PE=4 SV=1	177.32	4
3.86324	1.68372	E9ASC2	E9ASC2	tr|E9ASC2|E9ASC2_LEIMU Putative PUF1 OS=Leishmania mexicana (strain MHOM/GT/2001/U1103) OX=929439 GN=LMXM_36_0050 PE=4 SV=1	61.351	5
3.66121	1.68368	E9AQN2	E9AQN2	tr|E9AQN2|E9AQN2_LEIMU Putative ubiquitin hydrolase (Cysteine peptidase, clan ca, family c19,putative) OS=Leishmania mexicana (strain MHOM/GT/2001/U1103) OX=929439 GN=LMXM_16_0730 PE=3 SV=1	200.23	2
3.39455	1.68361	E9B5S1	E9B5S1	tr|E9B5S1|E9B5S1_LEIMU Putative short chain dehydrogenase OS=Leishmania mexicana (strain MHOM/GT/2001/U1103) OX=929439 GN=LMXM_34_0330 PE=3 SV=1	35.84	7
3.50112	1.68359	E9B6Y4	E9B6Y4	tr|E9B6Y4|E9B6Y4_LEIMU Histone-lysine N-methyltransferase OS=Leishmania mexicana (strain MHOM/GT/2001/U1103) OX=929439 GN=LMXM_34_4550 PE=4 SV=1	161.11	7
3.81746	1.68331	E9AP13	E9AP13	tr|E9AP13|E9AP13_LEIMU NADH:flavin oxidoreductase/NADH oxidase,putative OS=Leishmania mexicana (strain MHOM/GT/2001/U1103) OX=929439 GN=LMXM_12_1130 PE=4 SV=1	41.405	9
3.61256	1.68324	E9AW77	E9AW77	tr|E9AW77|E9AW77_LEIMU Uncharacterized protein OS=Leishmania mexicana (strain MHOM/GT/2001/U1103) OX=929439 GN=LMXM_23_0620 PE=4 SV=1	76.705	3
3.05196	1.68308	E9ANA0	E9ANA0	tr|E9ANA0|E9ANA0_LEIMU Uncharacterized protein OS=Leishmania mexicana (strain MHOM/GT/2001/U1103) OX=929439 GN=LMXM_10_0900 PE=4 SV=1	170.55	3
3.78261	1.68307	E9B0H3	E9B0H3	tr|E9B0H3|E9B0H3_LEIMU Putative bystin OS=Leishmania mexicana (strain MHOM/GT/2001/U1103) OX=929439 GN=LMXM_29_0480 PE=4 SV=1	52.953	4
3.14374	1.68306	E9AXU7;E9AXU6	E9AXU7;E9AXU6	tr|E9AXU7|E9AXU7_LEIMU Succinate--CoA ligase [ADP-forming] subunit alpha, mitochondrial OS=Leishmania mexicana (strain MHOM/GT/2001/U1103) OX=929439 GN=LMXM_25_2140 PE=3 SV=1;tr|E9AXU6|E9AXU6_LEIMU Succinate--CoA ligase [ADP-forming] subunit alpha, mitocho	30.944	14
3.74054	1.68282	E9AZ16	E9AZ16	tr|E9AZ16|E9AZ16_LEIMU Putative intraflagellar transport protein IFT88 OS=Leishmania mexicana (strain MHOM/GT/2001/U1103) OX=929439 GN=LMXM_27_1130 PE=4 SV=1	91.082	5
4.01702	1.68275	E9AQ29	E9AQ29	tr|E9AQ29|E9AQ29_LEIMU Ribonucleoprotein p18, mitochondrial,putative OS=Leishmania mexicana (strain MHOM/GT/2001/U1103) OX=929439 GN=LMXM_15_0275 PE=4 SV=1	21.244	8
3.80175	1.68226	E9B453	E9B453	tr|E9B453|E9B453_LEIMU Uncharacterized protein OS=Leishmania mexicana (strain MHOM/GT/2001/U1103) OX=929439 GN=LMXM_32_2150 PE=4 SV=1	92.221	3
3.79159	1.68216	E9ANV5	E9ANV5	tr|E9ANV5|E9ANV5_LEIMU Putative ornithine decarboxylase OS=Leishmania mexicana (strain MHOM/GT/2001/U1103) OX=929439 GN=LMXM_12_0280 PE=3 SV=1	78.307	8
3.75884	1.68173	Q8MTW1;E9AR60	Q8MTW1;E9AR60	tr|Q8MTW1|Q8MTW1_LEIAM Meta 2 protein OS=Leishmania amazonensis OX=5659 GN=meta2 PE=2 SV=2;tr|E9AR60|E9AR60_LEIMU Uncharacterized protein OS=Leishmania mexicana (strain MHOM/GT/2001/U1103) OX=929439 GN=LMXM_17_0870 PE=4 SV=1	48.184	9
3.8856	1.68127	E9B2J6	E9B2J6	tr|E9B2J6|E9B2J6_LEIMU Uncharacterized protein OS=Leishmania mexicana (strain MHOM/GT/2001/U1103) OX=929439 GN=LMXM_31_0720 PE=4 SV=1	54.555	7
3.75015	1.68113	E9AWS5	E9AWS5	tr|E9AWS5|E9AWS5_LEIMU Putative dynein arm light chain OS=Leishmania mexicana (strain MHOM/GT/2001/U1103) OX=929439 GN=LMXM_24_0840 PE=4 SV=1	27.234	4
4.41498	1.68049	E9B0U8	E9B0U8	tr|E9B0U8|E9B0U8_LEIMU Uncharacterized protein OS=Leishmania mexicana (strain MHOM/GT/2001/U1103) OX=929439 GN=LMXM_29_1760 PE=4 SV=1	207.52	2
3.18439	1.68032	E9B547	E9B547	tr|E9B547|E9B547_LEIMU Uncharacterized protein OS=Leishmania mexicana (strain MHOM/GT/2001/U1103) OX=929439 GN=LMXM_33_2560 PE=4 SV=1	165.66	9
3.98334	1.67972	E9AZ28	E9AZ28	tr|E9AZ28|E9AZ28_LEIMU Uncharacterized protein OS=Leishmania mexicana (strain MHOM/GT/2001/U1103) OX=929439 GN=LMXM_27_1250 PE=4 SV=1	35.29	7
3.64234	1.67945	E9AQ80	E9AQ80	tr|E9AQ80|E9AQ80_LEIMU Uncharacterized protein OS=Leishmania mexicana (strain MHOM/GT/2001/U1103) OX=929439 GN=LMXM_15_0820 PE=4 SV=1	112.96	4
3.90558	1.67919	E9B3Z6	E9B3Z6	tr|E9B3Z6|E9B3Z6_LEIMU Uncharacterized protein OS=Leishmania mexicana (strain MHOM/GT/2001/U1103) OX=929439 GN=LMXM_32_1590 PE=4 SV=1	36.084	6
4.15758	1.67914	E9AK27	E9AK27	tr|E9AK27|E9AK27_LEIMU Adenylosuccinate lyase OS=Leishmania mexicana (strain MHOM/GT/2001/U1103) OX=929439 GN=LMXM_04_0460 PE=3 SV=1	53.912	2
3.78834	1.67908	E9AV48	E9AV48	tr|E9AV48|E9AV48_LEIMU Uncharacterized protein OS=Leishmania mexicana (strain MHOM/GT/2001/U1103) OX=929439 GN=LMXM_21_0800 PE=4 SV=1	249.23	28
3.91528	1.67892	E9B5M6	E9B5M6	tr|E9B5M6|E9B5M6_LEIMU Coatomer subunit alpha OS=Leishmania mexicana (strain MHOM/GT/2001/U1103) OX=929439 GN=LMXM_33_4310 PE=4 SV=1	132.79	19
3.10393	1.67847	E9B104	E9B104	tr|E9B104|E9B104_LEIMU Uncharacterized protein OS=Leishmania mexicana (strain MHOM/GT/2001/U1103) OX=929439 GN=LMXM_29_2310 PE=4 SV=1	52.626	2
3.17474	1.67844	E9AM90	E9AM90	tr|E9AM90|E9AM90_LEIMU Uncharacterized protein OS=Leishmania mexicana (strain MHOM/GT/2001/U1103) OX=929439 GN=LMXM_08_0120 PE=4 SV=1	30.237	2
4.58296	1.67823	E9ALH4	E9ALH4	tr|E9ALH4|E9ALH4_LEIMU Vacuolar protein sorting-associated protein 4 OS=Leishmania mexicana (strain MHOM/GT/2001/U1103) OX=929439 GN=LMXM_08_29_2500 PE=3 SV=1	49.989	6
4.30407	1.67794	E9AT66	E9AT66	tr|E9AT66|E9AT66_LEIMU Uncharacterized protein OS=Leishmania mexicana (strain MHOM/GT/2001/U1103) OX=929439 GN=LMXM_36_2880 PE=4 SV=1	179.48	5
3.79733	1.67787	E9B5S5	E9B5S5	tr|E9B5S5|E9B5S5_LEIMU Putative ATP-dependent DEAD-box RNA helicase OS=Leishmania mexicana (strain MHOM/GT/2001/U1103) OX=929439 GN=LMXM_34_0370 PE=3 SV=1	46.365	16
3.6106	1.67721	E9ARC2	E9ARC2	tr|E9ARC2|E9ARC2_LEIMU Uncharacterized protein OS=Leishmania mexicana (strain MHOM/GT/2001/U1103) OX=929439 GN=LMXM_17_0010 PE=4 SV=1	87.627	19
4.00097	1.67685	E9B199	E9B199	tr|E9B199|E9B199_LEIMU Putative glutamyl-tRNA synthetase OS=Leishmania mexicana (strain MHOM/GT/2001/U1103) OX=929439 GN=LMXM_29_3240 PE=3 SV=1	67.923	11
4.44114	1.6767	Q95PT4;E9APY4;O00815	Q95PT4;E9APY4;O00815	tr|Q95PT4|Q95PT4_LEIME Myo-inositol-1-phosphate synthase OS=Leishmania mexicana OX=5665 GN=ino1 PE=4 SV=1;tr|E9APY4|E9APY4_LEIMU Myo-inositol-1-phosphate synthase OS=Leishmania mexicana (strain MHOM/GT/2001/U1103) OX=929439 GN=LMXM_14_1360 PE=4 SV=1;tr|O00	58.19	4
3.85224	1.67642	E9AN29	E9AN29	tr|E9AN29|E9AN29_LEIMU Putative nucleolar protein OS=Leishmania mexicana (strain MHOM/GT/2001/U1103) OX=929439 GN=LMXM_10_0210 PE=4 SV=1	52.725	17
3.17862	1.67611	Q06309;E9AV92	Q06309;E9AV92	sp|Q06309|CRK1_LEIME Cell division protein kinase 2 homolog CRK1 OS=Leishmania mexicana OX=5665 GN=CRK1 PE=2 SV=1;tr|E9AV92|E9AV92_LEIMU Cell division protein kinase 2 OS=Leishmania mexicana (strain MHOM/GT/2001/U1103) OX=929439 GN=LMXM_21_1080 PE=3 SV=1	34.473	2
3.76746	1.67574	E9B5R2	E9B5R2	tr|E9B5R2|E9B5R2_LEIMU 60S ribosomal protein L30 OS=Leishmania mexicana (strain MHOM/GT/2001/U1103) OX=929439 GN=LMXM_34_0240 PE=4 SV=1	11.382	4
4.0616	1.67562	E9AVE1	E9AVE1	tr|E9AVE1|E9AVE1_LEIMU Putative RNA helicase OS=Leishmania mexicana (strain MHOM/GT/2001/U1103) OX=929439 GN=LMXM_21_1552 PE=4 SV=1	49.469	10
3.66606	1.67544	E9B709	E9B709	tr|E9B709|E9B709_LEIMU Uncharacterized protein OS=Leishmania mexicana (strain MHOM/GT/2001/U1103) OX=929439 GN=LMXM_34_4810 PE=4 SV=1	42.229	2
3.77951	1.67518	E9B2R2	E9B2R2	tr|E9B2R2|E9B2R2_LEIMU Uncharacterized protein OS=Leishmania mexicana (strain MHOM/GT/2001/U1103) OX=929439 GN=LMXM_31_1370 PE=4 SV=1	86.71	8
4.21004	1.67499	E9ARB5	E9ARB5	tr|E9ARB5|E9ARB5_LEIMU Putative zinc-finger protein ZPR1 OS=Leishmania mexicana (strain MHOM/GT/2001/U1103) OX=929439 GN=LMXM_17_1410 PE=4 SV=1	56.205	8
4.02471	1.67498	E9B0M9	E9B0M9	tr|E9B0M9|E9B0M9_LEIMU Uncharacterized protein OS=Leishmania mexicana (strain MHOM/GT/2001/U1103) OX=929439 GN=LMXM_29_1000 PE=4 SV=1	65.567	2
3.55689	1.67488	E9B490	E9B490	tr|E9B490|E9B490_LEIMU Uncharacterized protein OS=Leishmania mexicana (strain MHOM/GT/2001/U1103) OX=929439 GN=LMXM_32_2510 PE=4 SV=1	75.202	6
4.0678	1.67476	E9APE3	E9APE3	tr|E9APE3|E9APE3_LEIMU Adenylosuccinate synthetase OS=Leishmania mexicana (strain MHOM/GT/2001/U1103) OX=929439 GN=LMXM_13_1190 PE=3 SV=1	78.382	15
4.15242	1.67415	E9B343	E9B343	tr|E9B343|E9B343_LEIMU Putative cystathionine beta-lyase OS=Leishmania mexicana (strain MHOM/GT/2001/U1103) OX=929439 GN=LMXM_31_2640 PE=3 SV=1	44.512	5
3.68967	1.674	E9AKI9	E9AKI9	tr|E9AKI9|E9AKI9_LEIMU S-methyl-5-thioadenosine phosphorylase OS=Leishmania mexicana (strain MHOM/GT/2001/U1103) OX=929439 GN=LMXM_05_0830 PE=3 SV=1	33.35	2
4.56657	1.67394	E9AYL7	E9AYL7	tr|E9AYL7|E9AYL7_LEIMU Putative sec1 family transport protein OS=Leishmania mexicana (strain MHOM/GT/2001/U1103) OX=929439 GN=LMXM_26_2360 PE=3 SV=1	72.756	3
3.71268	1.67382	E9B0G2	E9B0G2	tr|E9B0G2|E9B0G2_LEIMU Putative phosphatase 2C OS=Leishmania mexicana (strain MHOM/GT/2001/U1103) OX=929439 GN=LMXM_29_0380 PE=4 SV=1	41.789	4
4.51364	1.67347	E9AZK1	E9AZK1	tr|E9AZK1|E9AZK1_LEIMU Katanin p60 ATPase-containing subunit A1 OS=Leishmania mexicana (strain MHOM/GT/2001/U1103) OX=929439 GN=KATNA1 PE=3 SV=1	59.315	2
4.25797	1.67333	E9AUY8	E9AUY8	tr|E9AUY8|E9AUY8_LEIMU Uncharacterized protein OS=Leishmania mexicana (strain MHOM/GT/2001/U1103) OX=929439 GN=LMXM_21_0210 PE=4 SV=1	58.876	2
3.9473	1.67323	E9B3L2;P27741	E9B3L2;P27741	tr|E9B3L2|E9B3L2_LEIMU Heat shock protein 83-1 OS=Leishmania mexicana (strain MHOM/GT/2001/U1103) OX=929439 GN=LMXM_32_0312 PE=3 SV=1;sp|P27741|HSP83_LEIAM Heat shock protein 83 OS=Leishmania amazonensis OX=5659 GN=HSP83 PE=3 SV=1	80.572	46
3.42166	1.67282	E9AJP3	E9AJP3	tr|E9AJP3|E9AJP3_LEIMU Glycerol-3-phosphate acyl transferase OS=Leishmania mexicana (strain MHOM/GT/2001/U1103) OX=929439 GN=LMXM_03_0080 PE=4 SV=1	63.249	7
3.52936	1.67268	E9B4E9	E9B4E9	tr|E9B4E9|E9B4E9_LEIMU Uncharacterized protein OS=Leishmania mexicana (strain MHOM/GT/2001/U1103) OX=929439 GN=LMXM_32_3090 PE=4 SV=1	157.96	8
3.67943	1.67256	E9AS63	E9AS63	tr|E9AS63|E9AS63_LEIMU Proteasome regulatory non-ATP-ase subunit,putative OS=Leishmania mexicana (strain MHOM/GT/2001/U1103) OX=929439 GN=LMXM_19_1120 PE=4 SV=1	46.506	13
3.50467	1.67221	E9ANA1	E9ANA1	tr|E9ANA1|E9ANA1_LEIMU Putative small GTP-binding protein Rab11 OS=Leishmania mexicana (strain MHOM/GT/2001/U1103) OX=929439 GN=LMXM_10_0910 PE=4 SV=1	23.358	8
4.12198	1.67205	E9B6I9	E9B6I9	tr|E9B6I9|E9B6I9_LEIMU Putative ATP-dependent RNA helicase OS=Leishmania mexicana (strain MHOM/GT/2001/U1103) OX=929439 GN=LMXM_34_3100 PE=4 SV=1	100.88	25
4.03619	1.67186	E9AXF3	E9AXF3	tr|E9AXF3|E9AXF3_LEIMU Uncharacterized protein OS=Leishmania mexicana (strain MHOM/GT/2001/U1103) OX=929439 GN=LMXM_25_0750 PE=3 SV=1	45.211	8
3.62015	1.67176	E9AK37	E9AK37	tr|E9AK37|E9AK37_LEIMU Uncharacterized protein OS=Leishmania mexicana (strain MHOM/GT/2001/U1103) OX=929439 GN=LMXM_04_0550 PE=4 SV=1	169.17	10
4.00713	1.67174	E9AYQ2;A0A0R6YBQ6;A0A0R6YB45	E9AYQ2;A0A0R6YBQ6;A0A0R6YB45	tr|E9AYQ2|E9AYQ2_LEIMU Putative glutamate 5-kinase OS=Leishmania mexicana (strain MHOM/GT/2001/U1103) OX=929439 GN=LMXM_26_2710 PE=3 SV=1;tr|A0A0R6YBQ6|A0A0R6YBQ6_LEIAM Putative glutamate 5-kinase OS=Leishmania amazonensis OX=5659 PE=3 SV=1;tr|A0A0R6YB45|A	29.151	2
2.87104	1.67163	E9AVQ5	E9AVQ5	tr|E9AVQ5|E9AVQ5_LEIMU Uncharacterized protein OS=Leishmania mexicana (strain MHOM/GT/2001/U1103) OX=929439 GN=LMXM_22_0710 PE=4 SV=1	42.764	2
3.61241	1.67114	E9AL20	E9AL20	tr|E9AL20|E9AL20_LEIMU Pitrilysin-like metalloprotease (Metallo-peptidase, clan me, family m16c) OS=Leishmania mexicana (strain MHOM/GT/2001/U1103) OX=929439 GN=LMXM_07_0100 PE=3 SV=1	115.44	8
3.79456	1.67015	E9B4B4	E9B4B4	tr|E9B4B4|E9B4B4_LEIMU Putative translation initiation factor IF-2 OS=Leishmania mexicana (strain MHOM/GT/2001/U1103) OX=929439 GN=LMXM_32_2740 PE=4 SV=1	92.828	12
4.03208	1.66908	E9ALU2	E9ALU2	tr|E9ALU2|E9ALU2_LEIMU Putative carnitine/choline acetyltransferase OS=Leishmania mexicana (strain MHOM/GT/2001/U1103) OX=929439 GN=LMXM_08_29_1310 PE=4 SV=1	68.576	8
4.23405	1.66907	E9B2P6	E9B2P6	tr|E9B2P6|E9B2P6_LEIMU Uncharacterized protein OS=Leishmania mexicana (strain MHOM/GT/2001/U1103) OX=929439 GN=LMXM_31_1210 PE=4 SV=1	91.028	7
3.14225	1.66894	E9ALL9;E9ATM2	E9ALL9;E9ATM2	tr|E9ALL9|E9ALL9_LEIMU Uncharacterized protein OS=Leishmania mexicana (strain MHOM/GT/2001/U1103) OX=929439 GN=LMXM_08_29_2040 PE=4 SV=1;tr|E9ATM2|E9ATM2_LEIMU Alternative oxidase OS=Leishmania mexicana (strain MHOM/GT/2001/U1103) OX=929439 GN=LMXM_36_4380	138.85	2
3.83555	1.66893	E9AP62;E8NHR0;E8NHQ9	E9AP62;E8NHR0	tr|E9AP62|E9AP62_LEIMU Tubulin alpha chain OS=Leishmania mexicana (strain MHOM/GT/2001/U1103) OX=929439 GN=LMXM_13_0280 PE=3 SV=1;tr|E8NHR0|E8NHR0_LEIMU Tubulin alpha chain (Fragment) OS=Leishmania mexicana (strain MHOM/GT/2001/U1103) OX=929439 GN=LmxM_13_	60.184	26
3.94275	1.66886	E9AVC8	E9AVC8	tr|E9AVC8|E9AVC8_LEIMU Uncharacterized protein OS=Leishmania mexicana (strain MHOM/GT/2001/U1103) OX=929439 GN=LMXM_21_1440 PE=3 SV=1	25.548	2
4.04275	1.66866	E9AQV6;H6VTT3;E9AQV5	E9AQV6;H6VTT3	tr|E9AQV6|E9AQV6_LEIMU Paraflagellar rod protein 2C OS=Leishmania mexicana (strain MHOM/GT/2001/U1103) OX=929439 GN=LMXM_16_1430 PE=4 SV=1;tr|H6VTT3|H6VTT3_LEIAM Paraflagellar rod protein 2C OS=Leishmania amazonensis OX=5659 GN=PFR-2C PE=4 SV=1	76.114	2
2.41063	1.66835	E9B452	E9B452	tr|E9B452|E9B452_LEIMU Kinesin-like protein OS=Leishmania mexicana (strain MHOM/GT/2001/U1103) OX=929439 GN=LMXM_32_2140 PE=3 SV=1	106.18	3
3.75542	1.668	E9AY42	E9AY42	tr|E9AY42|E9AY42_LEIMU Uncharacterized protein OS=Leishmania mexicana (strain MHOM/GT/2001/U1103) OX=929439 GN=LMXM_26_0630 PE=4 SV=1	45.238	3
3.37548	1.66733	E9B2Y6	E9B2Y6	tr|E9B2Y6|E9B2Y6_LEIMU ABC transporter-like protein OS=Leishmania mexicana (strain MHOM/GT/2001/U1103) OX=929439 GN=LMXM_31_2060 PE=4 SV=1	77.321	4
4.22195	1.66719	E9ARY4	E9ARY4	tr|E9ARY4|E9ARY4_LEIMU Intraflagellar transport protein component,putative OS=Leishmania mexicana (strain MHOM/GT/2001/U1103) OX=929439 GN=LMXM_19_0320 PE=4 SV=1	73.385	10
3.96315	1.66718	E9ATD8	E9ATD8	tr|E9ATD8|E9ATD8_LEIMU Putative cysteine synthase OS=Leishmania mexicana (strain MHOM/GT/2001/U1103) OX=929439 GN=LMXM_36_3590 PE=4 SV=1	35.418	6
3.74622	1.66695	E9B2E2	E9B2E2	tr|E9B2E2|E9B2E2_LEIMU Uncharacterized protein OS=Leishmania mexicana (strain MHOM/GT/2001/U1103) OX=929439 GN=LMXM_31_0210 PE=4 SV=1	58.472	6
3.81392	1.66685	E9AUW3	E9AUW3	tr|E9AUW3|E9AUW3_LEIMU Uncharacterized protein OS=Leishmania mexicana (strain MHOM/GT/2001/U1103) OX=929439 GN=LMXM_20_1620 PE=4 SV=1	33.488	2
3.41299	1.66682	E9AXH9	E9AXH9	tr|E9AXH9|E9AXH9_LEIMU Uncharacterized protein OS=Leishmania mexicana (strain MHOM/GT/2001/U1103) OX=929439 GN=LMXM_25_1010 PE=3 SV=1	48.133	2
4.05377	1.66678	E9AKB4	E9AKB4	tr|E9AKB4|E9AKB4_LEIMU Serine/threonine-protein phosphatase OS=Leishmania mexicana (strain MHOM/GT/2001/U1103) OX=929439 GN=LMXM_05_0100 PE=3 SV=1	71.845	14
3.86037	1.66611	E9AS95	E9AS95	tr|E9AS95|E9AS95_LEIMU Uncharacterized protein OS=Leishmania mexicana (strain MHOM/GT/2001/U1103) OX=929439 GN=LMXM_19_1410 PE=4 SV=1	104.66	2
3.8766	1.66582	E9APF9	E9APF9	tr|E9APF9|E9APF9_LEIMU Uncharacterized protein OS=Leishmania mexicana (strain MHOM/GT/2001/U1103) OX=929439 GN=LMXM_13_1350 PE=4 SV=1	125.97	4
4.10558	1.66577	E9AQF8	E9AQF8	tr|E9AQF8|E9AQF8_LEIMU Uncharacterized protein OS=Leishmania mexicana (strain MHOM/GT/2001/U1103) OX=929439 GN=LMXM_16_0020 PE=4 SV=1	23.229	2
3.5743	1.66576	E9AVT0	E9AVT0	tr|E9AVT0|E9AVT0_LEIMU Uncharacterized protein OS=Leishmania mexicana (strain MHOM/GT/2001/U1103) OX=929439 GN=LMXM_22_0980 PE=4 SV=1	75.51	3
4.16656	1.66556	E9ATG6	E9ATG6	tr|E9ATG6|E9ATG6_LEIMU Putative glycyl tRNA synthetase OS=Leishmania mexicana (strain MHOM/GT/2001/U1103) OX=929439 GN=LMXM_36_3840 PE=4 SV=1	70.262	13
3.9091	1.66555	E9B4C1	E9B4C1	tr|E9B4C1|E9B4C1_LEIMU Transcription elongation factor-like protein OS=Leishmania mexicana (strain MHOM/GT/2001/U1103) OX=929439 GN=LMXM_32_2810 PE=4 SV=1	50.836	7
3.23074	1.66531	E9B162	E9B162	tr|E9B162|E9B162_LEIMU Uncharacterized protein OS=Leishmania mexicana (strain MHOM/GT/2001/U1103) OX=929439 GN=LMXM_29_2890 PE=4 SV=1	50.692	2
3.87613	1.66453	E9B5L4	E9B5L4	tr|E9B5L4|E9B5L4_LEIMU Serine/threonine-protein phosphatase OS=Leishmania mexicana (strain MHOM/GT/2001/U1103) OX=929439 GN=LMXM_33_4190 PE=3 SV=1	35.569	3
4.34585	1.66422	E9AJK0	E9AJK0	tr|E9AJK0|E9AJK0_LEIMU Proteasome regulatory non-ATPase subunit 6,putative OS=Leishmania mexicana (strain MHOM/GT/2001/U1103) OX=929439 GN=LMXM_02_0370 PE=4 SV=1	59.141	18
3.74717	1.66394	E9AJW0	E9AJW0	tr|E9AJW0|E9AJW0_LEIMU Uncharacterized protein OS=Leishmania mexicana (strain MHOM/GT/2001/U1103) OX=929439 GN=LMXM_03_0770 PE=4 SV=1	58.138	3
3.73651	1.66379	E9AWI0	E9AWI0	tr|E9AWI0|E9AWI0_LEIMU Pyridoxal phosphate homeostasis protein OS=Leishmania mexicana (strain MHOM/GT/2001/U1103) OX=929439 GN=LMXM_23_1480 PE=3 SV=1	27.286	4
2.90257	1.66289	E9AX71	E9AX71	tr|E9AX71|E9AX71_LEIMU Putative fatty-acid desaturase OS=Leishmania mexicana (strain MHOM/GT/2001/U1103) OX=929439 GN=LMXM_24_2250 PE=4 SV=1	49.018	2
3.5647	1.66287	E9ATU2	E9ATU2	tr|E9ATU2|E9ATU2_LEIMU Uncharacterized protein OS=Leishmania mexicana (strain MHOM/GT/2001/U1103) OX=929439 GN=LMXM_36_5080 PE=4 SV=1	67.082	4
3.48645	1.66263	E9AU68	E9AU68	tr|E9AU68|E9AU68_LEIMU Putative ubiquitin-protein ligase OS=Leishmania mexicana (strain MHOM/GT/2001/U1103) OX=929439 GN=LMXM_36_6340 PE=4 SV=1	455.36	3
3.54729	1.66262	E9AMD0	E9AMD0	tr|E9AMD0|E9AMD0_LEIMU Putative ribose-phosphate pyrophosphokinase OS=Leishmania mexicana (strain MHOM/GT/2001/U1103) OX=929439 GN=LMXM_08_0510 PE=4 SV=1	93.356	5
4.34138	1.66227	E9B638	E9B638	tr|E9B638|E9B638_LEIMU Uncharacterized protein OS=Leishmania mexicana (strain MHOM/GT/2001/U1103) OX=929439 GN=LMXM_34_1600 PE=4 SV=1	84.205	3
3.21879	1.6622	E9AJK4	E9AJK4	tr|E9AJK4|E9AJK4_LEIMU Putative RNA-editing complex protein MP81 OS=Leishmania mexicana (strain MHOM/GT/2001/U1103) OX=929439 GN=LMXM_02_0410 PE=4 SV=1	105.58	3
3.29251	1.66197	E9B4N6	E9B4N6	tr|E9B4N6|E9B4N6_LEIMU ABC transporter-like protein OS=Leishmania mexicana (strain MHOM/GT/2001/U1103) OX=929439 GN=LMXM_33_0670 PE=4 SV=1	227.1	4
3.74134	1.66165	E9ALG1	E9ALG1	tr|E9ALG1|E9ALG1_LEIMU Uncharacterized protein OS=Leishmania mexicana (strain MHOM/GT/2001/U1103) OX=929439 GN=LMXM_08_29_2630 PE=4 SV=1	132.44	19
3.89474	1.66159	E9AY72	E9AY72	tr|E9AY72|E9AY72_LEIMU Uncharacterized protein OS=Leishmania mexicana (strain MHOM/GT/2001/U1103) OX=929439 GN=LMXM_26_0940 PE=4 SV=1	92.351	6
3.17013	1.66138	E9B474	E9B474	tr|E9B474|E9B474_LEIMU Uncharacterized protein OS=Leishmania mexicana (strain MHOM/GT/2001/U1103) OX=929439 GN=LMXM_32_2350 PE=4 SV=1	91.819	2
3.7338	1.66138	E9B6B5	E9B6B5	tr|E9B6B5|E9B6B5_LEIMU Putative aminopeptidase P OS=Leishmania mexicana (strain MHOM/GT/2001/U1103) OX=929439 GN=LMXM_34_2350 PE=3 SV=1	53.78	4
3.62831	1.66135	E9API0	E9API0	tr|E9API0|E9API0_LEIMU Putative ras-family member, GTP-binding protein OS=Leishmania mexicana (strain MHOM/GT/2001/U1103) OX=929439 GN=LMXM_13_1560 PE=4 SV=1	40.705	3
4.23608	1.66133	E9AZ29	E9AZ29	tr|E9AZ29|E9AZ29_LEIMU Putative T-complex protein 1, beta subunit OS=Leishmania mexicana (strain MHOM/GT/2001/U1103) OX=929439 GN=LMXM_27_1260 PE=3 SV=1	57.734	17
3.86882	1.6612	E8NHQ7;E9AKF7	E8NHQ7;E9AKF7	tr|E8NHQ7|E8NHQ7_LEIMU Putative ATPase alpha subunit OS=Leishmania mexicana (strain MHOM/GT/2001/U1103) OX=929439 GN=LMXM_05_0500 PE=4 SV=1;tr|E9AKF7|E9AKF7_LEIMU Putative ATPase alpha subunit OS=Leishmania mexicana (strain MHOM/GT/2001/U1103) OX=929439 GN	62.599	20
3.91997	1.66118	E9ANQ6	E9ANQ6	tr|E9ANQ6|E9ANQ6_LEIMU Putative eukaryotic release factor 3 OS=Leishmania mexicana (strain MHOM/GT/2001/U1103) OX=929439 GN=LMXM_11_1170 PE=4 SV=1	84.727	15
3.93396	1.66114	E9ANT6	E9ANT6	tr|E9ANT6|E9ANT6_LEIMU Uncharacterized protein OS=Leishmania mexicana (strain MHOM/GT/2001/U1103) OX=929439 GN=LMXM_12_0090 PE=4 SV=1	58.825	3
3.85174	1.6608	E9B2V1	E9B2V1	tr|E9B2V1|E9B2V1_LEIMU Uncharacterized protein OS=Leishmania mexicana (strain MHOM/GT/2001/U1103) OX=929439 GN=LMXM_31_1750 PE=4 SV=1	85.068	11
3.64675	1.6606	E9AV82	E9AV82	tr|E9AV82|E9AV82_LEIMU Uncharacterized protein OS=Leishmania mexicana (strain MHOM/GT/2001/U1103) OX=929439 GN=LMXM_21_0980 PE=4 SV=1	200.11	20
4.02997	1.66052	E9AKE5	E9AKE5	tr|E9AKE5|E9AKE5_LEIMU Uncharacterized protein OS=Leishmania mexicana (strain MHOM/GT/2001/U1103) OX=929439 GN=LMXM_05_0390 PE=4 SV=1	78.938	3
3.61747	1.66018	E9AX96	E9AX96	tr|E9AX96|E9AX96_LEIMU Uncharacterized protein OS=Leishmania mexicana (strain MHOM/GT/2001/U1103) OX=929439 GN=LMXM_25_0200 PE=4 SV=1	151.32	9
3.8048	1.66008	E9B1P3;E8NHE8;E8NHE7	E9B1P3;E8NHE8;E8NHE7	tr|E9B1P3|E9B1P3_LEIMU Sodium stibogluconate resistance protein,putative OS=Leishmania mexicana (strain MHOM/GT/2001/U1103) OX=929439 GN=LMXM_30_0930 PE=4 SV=1;tr|E8NHE8|E8NHE8_LEIMU Uncharacterized protein LmxM_30_0950_1 OS=Leishmania mexicana (strain MHO	68.488	8
3.82307	1.65986	E9B2P8	E9B2P8	tr|E9B2P8|E9B2P8_LEIMU Putative ADP-ribosylation factor GTPase activating protein 1 OS=Leishmania mexicana (strain MHOM/GT/2001/U1103) OX=929439 GN=LMXM_31_1230 PE=4 SV=1	42.982	2
3.51203	1.65959	E8NHF3;E8NHF2;E9AWA3	E8NHF3;E8NHF2;E9AWA3	tr|E8NHF3|E8NHF3_LEIMU Uncharacterized protein LmxM_23_0880a_1 (Fragment) OS=Leishmania mexicana (strain MHOM/GT/2001/U1103) OX=929439 GN=LmxM_23_0880a_1 PE=3 SV=1;tr|E8NHF2|E8NHF2_LEIMU Uncharacterized protein LmxM_23_0870_1 (Fragment) OS=Leishmania mexic	54.988	2
3.75081	1.65958	E9ASQ3	E9ASQ3	tr|E9ASQ3|E9ASQ3_LEIMU Putative N-acetyltransferase subunit Nat1 OS=Leishmania mexicana (strain MHOM/GT/2001/U1103) OX=929439 GN=LMXM_36_1340 PE=4 SV=1	81.84	13
4.1244	1.6594	E9AYY8	E9AYY8	tr|E9AYY8|E9AYY8_LEIMU Uncharacterized protein OS=Leishmania mexicana (strain MHOM/GT/2001/U1103) OX=929439 GN=LMXM_27_0860 PE=4 SV=1	108.68	2
3.95832	1.65929	E9AXL3	E9AXL3	tr|E9AXL3|E9AXL3_LEIMU Uncharacterized protein OS=Leishmania mexicana (strain MHOM/GT/2001/U1103) OX=929439 GN=LMXM_25_1340 PE=4 SV=1	111.04	5
4.05455	1.65903	E9B1B8	E9B1B8	tr|E9B1B8|E9B1B8_LEIMU Uncharacterized protein OS=Leishmania mexicana (strain MHOM/GT/2001/U1103) OX=929439 GN=LMXM_29_3430 PE=4 SV=1	90.664	11
3.88388	1.65885	E9AMI1	E9AMI1	tr|E9AMI1|E9AMI1_LEIMU Stress-induced protein sti1 OS=Leishmania mexicana (strain MHOM/GT/2001/U1103) OX=929439 GN=LMXM_08_1110 PE=4 SV=1	62.095	6
3.4696	1.65836	E9AP74	E9AP74	tr|E9AP74|E9AP74_LEIMU Putative RNA helicase OS=Leishmania mexicana (strain MHOM/GT/2001/U1103) OX=929439 GN=LMXM_13_0500 PE=4 SV=1	225.23	10
4.05611	1.65811	E9ASL5	E9ASL5	tr|E9ASL5|E9ASL5_LEIMU Putative dynein heavy chain (Fragment) OS=Leishmania mexicana (strain MHOM/GT/2001/U1103) OX=929439 GN=LMXM_36_0950 PE=4 SV=1	477.48	21
3.64765	1.65801	E9AS32	E9AS32	tr|E9AS32|E9AS32_LEIMU Putative ABC transporter OS=Leishmania mexicana (strain MHOM/GT/2001/U1103) OX=929439 GN=LMXM_19_0800 PE=4 SV=1	68.581	7
3.58748	1.65793	E9B2M0	E9B2M0	tr|E9B2M0|E9B2M0_LEIMU Putative ubiquitin-conjugating enzyme protein OS=Leishmania mexicana (strain MHOM/GT/2001/U1103) OX=929439 GN=LMXM_31_0960 PE=3 SV=1	29.951	4
3.94807	1.65754	E9ALA2	E9ALA2	tr|E9ALA2|E9ALA2_LEIMU Putative ubiquitin-conjugating enzyme e2 (Putative ubiquitin-protein ligase) (Putative ubiquitin carrier protein) OS=Leishmania mexicana (strain MHOM/GT/2001/U1103) OX=929439 GN=LMXM_07_0850 PE=3 SV=1	20.039	2
3.04581	1.65741	E9AZJ5	E9AZJ5	tr|E9AZJ5|E9AZJ5_LEIMU Uncharacterized protein OS=Leishmania mexicana (strain MHOM/GT/2001/U1103) OX=929439 GN=LMXM_28_0340 PE=4 SV=1	123.65	2
3.85131	1.65726	E9AP27	E9AP27	tr|E9AP27|E9AP27_LEIMU Arginine N-methyltransferase-like protein OS=Leishmania mexicana (strain MHOM/GT/2001/U1103) OX=929439 GN=LMXM_12_1270 PE=3 SV=1	39.275	8
3.36242	1.65683	E9AXD5	E9AXD5	tr|E9AXD5|E9AXD5_LEIMU Uncharacterized protein OS=Leishmania mexicana (strain MHOM/GT/2001/U1103) OX=929439 GN=LMXM_25_0580 PE=4 SV=1	21.798	2
3.4158	1.6568	E9AV28	E9AV28	tr|E9AV28|E9AV28_LEIMU Putative RNA helicase OS=Leishmania mexicana (strain MHOM/GT/2001/U1103) OX=929439 GN=LMXM_21_0610 PE=4 SV=1	74.224	9
3.71688	1.65673	E9ATM7	E9ATM7	tr|E9ATM7|E9ATM7_LEIMU Asparaginase-like protein OS=Leishmania mexicana (strain MHOM/GT/2001/U1103) OX=929439 GN=LMXM_36_4430 PE=4 SV=1	41.112	4
2.91092	1.6565	E9AZ52	E9AZ52	tr|E9AZ52|E9AZ52_LEIMU Uncharacterized protein OS=Leishmania mexicana (strain MHOM/GT/2001/U1103) OX=929439 GN=LMXM_27_1480 PE=4 SV=1	143.39	2
3.73661	1.65643	E9AYT3	E9AYT3	tr|E9AYT3|E9AYT3_LEIMU Uncharacterized protein OS=Leishmania mexicana (strain MHOM/GT/2001/U1103) OX=929439 GN=LMXM_27_0310 PE=4 SV=1	133.43	2
3.65835	1.65631	E9AKM0	E9AKM0	tr|E9AKM0|E9AKM0_LEIMU Uncharacterized protein OS=Leishmania mexicana (strain MHOM/GT/2001/U1103) OX=929439 GN=LMXM_05_1130 PE=4 SV=1	62.525	5
4.11403	1.65561	E9AQX3	E9AQX3	tr|E9AQX3|E9AQX3_LEIMU Uncharacterized protein OS=Leishmania mexicana (strain MHOM/GT/2001/U1103) OX=929439 GN=LMXM_16_1600 PE=4 SV=1	71.426	7
3.37785	1.65549	E9ALD4	E9ALD4	tr|E9ALD4|E9ALD4_LEIMU Uncharacterized protein OS=Leishmania mexicana (strain MHOM/GT/2001/U1103) OX=929439 GN=LMXM_07_1150 PE=4 SV=1	275.84	8
4.04443	1.65525	E9AVC0	E9AVC0	tr|E9AVC0|E9AVC0_LEIMU Uncharacterized protein OS=Leishmania mexicana (strain MHOM/GT/2001/U1103) OX=929439 GN=LMXM_21_1350 PE=4 SV=1	170.53	2
4.17507	1.6551	E9AY66;Q86LI2	E9AY66	tr|E9AY66|E9AY66_LEIMU Putative 40S ribosomal protein S16 OS=Leishmania mexicana (strain MHOM/GT/2001/U1103) OX=929439 GN=LMXM_26_0880 PE=3 SV=1	16.673	6
4.11966	1.65486	E9AP67	E9AP67	tr|E9AP67|E9AP67_LEIMU Putative flagellar radial spoke protein OS=Leishmania mexicana (strain MHOM/GT/2001/U1103) OX=929439 GN=LMXM_13_0430 PE=4 SV=1	66.549	11
3.76648	1.65482	E9AMC0	E9AMC0	tr|E9AMC0|E9AMC0_LEIMU Uncharacterized protein OS=Leishmania mexicana (strain MHOM/GT/2001/U1103) OX=929439 GN=LMXM_08_0410 PE=4 SV=1	148.52	7
3.44312	1.65462	E9AUK8	E9AUK8	tr|E9AUK8|E9AUK8_LEIMU rRNA biogenesis protein-like protein OS=Leishmania mexicana (strain MHOM/GT/2001/U1103) OX=929439 GN=LMXM_20_0650 PE=4 SV=1	80.994	7
3.73033	1.65452	E9AWZ5	E9AWZ5	tr|E9AWZ5|E9AWZ5_LEIMU Uncharacterized protein OS=Leishmania mexicana (strain MHOM/GT/2001/U1103) OX=929439 GN=LMXM_24_1490 PE=4 SV=1	47.605	3
3.46032	1.654	E9AQV1	E9AQV1	tr|E9AQV1|E9AQV1_LEIMU Uncharacterized protein OS=Leishmania mexicana (strain MHOM/GT/2001/U1103) OX=929439 GN=LMXM_16_1390 PE=4 SV=1	32.614	2
3.31328	1.65375	E9APN6	E9APN6	tr|E9APN6|E9APN6_LEIMU Uncharacterized protein OS=Leishmania mexicana (strain MHOM/GT/2001/U1103) OX=929439 GN=LMXM_14_0410 PE=4 SV=1	121.36	3
3.77232	1.65375	E9B1R9	E9B1R9	tr|E9B1R9|E9B1R9_LEIMU Uncharacterized protein OS=Leishmania mexicana (strain MHOM/GT/2001/U1103) OX=929439 GN=LMXM_30_1210 PE=4 SV=1	550.17	14
4.23474	1.65373	E9AN11	E9AN11	tr|E9AN11|E9AN11_LEIMU Uncharacterized protein OS=Leishmania mexicana (strain MHOM/GT/2001/U1103) OX=929439 GN=LMXM_10_0050 PE=4 SV=1	100.22	2
3.69377	1.65316	E9AJN3	E9AJN3	tr|E9AJN3|E9AJN3_LEIMU Putative ATP-dependent Clp protease subunit, heat shock protein 78 (HSP78) OS=Leishmania mexicana (strain MHOM/GT/2001/U1103) OX=929439 GN=LMXM_02_0710 PE=4 SV=1	90.965	18
3.66198	1.65315	Q4KXA6;E9B5L1	Q4KXA6;E9B5L1	tr|Q4KXA6|Q4KXA6_LEIME Cytoplasmic dynein heavy chain 2.1 OS=Leishmania mexicana OX=5665 PE=4 SV=1;tr|E9B5L1|E9B5L1_LEIMU Putative dynein heavy chain OS=Leishmania mexicana (strain MHOM/GT/2001/U1103) OX=929439 GN=LMXM_33_4160 PE=4 SV=1	478.48	27
3.0336	1.65293	E9AN17	E9AN17	tr|E9AN17|E9AN17_LEIMU Probable cytosolic iron-sulfur protein assembly protein CIAO1 homolog OS=Leishmania mexicana (strain MHOM/GT/2001/U1103) OX=929439 GN=LMXM_10_0110 PE=3 SV=1	42.412	2
3.69155	1.6528	E9B357	E9B357	tr|E9B357|E9B357_LEIMU Uncharacterized protein OS=Leishmania mexicana (strain MHOM/GT/2001/U1103) OX=929439 GN=LMXM_31_2780 PE=4 SV=1	116.17	6
3.89478	1.65217	E9AV50	E9AV50	tr|E9AV50|E9AV50_LEIMU Uncharacterized protein OS=Leishmania mexicana (strain MHOM/GT/2001/U1103) OX=929439 GN=LMXM_21_0820 PE=4 SV=1	150.54	5
5.10175	1.65192	E9B314	E9B314	tr|E9B314|E9B314_LEIMU Uncharacterized protein OS=Leishmania mexicana (strain MHOM/GT/2001/U1103) OX=929439 GN=LMXM_31_2350 PE=4 SV=1	59.576	4
3.51524	1.65189	E9APR7	E9APR7	tr|E9APR7|E9APR7_LEIMU Elongation of fatty acids protein OS=Leishmania mexicana (strain MHOM/GT/2001/U1103) OX=929439 GN=LMXM_14_0705 PE=3 SV=1	37.179	4
3.60975	1.65167	E9B1P8	E9B1P8	tr|E9B1P8|E9B1P8_LEIMU Uncharacterized protein OS=Leishmania mexicana (strain MHOM/GT/2001/U1103) OX=929439 GN=LMXM_30_1010 PE=4 SV=1	80.971	3
4.0673	1.65159	E9AQC4	E9AQC4	tr|E9AQC4|E9AQC4_LEIMU Uncharacterized protein OS=Leishmania mexicana (strain MHOM/GT/2001/U1103) OX=929439 GN=LMXM_15_1320 PE=4 SV=1	154.34	4
3.9272	1.65137	E9AZG7	E9AZG7	tr|E9AZG7|E9AZG7_LEIMU Uncharacterized protein OS=Leishmania mexicana (strain MHOM/GT/2001/U1103) OX=929439 GN=LMXM_28_0060 PE=4 SV=1	51.714	3
3.65707	1.65124	E9AVJ6	E9AVJ6	tr|E9AVJ6|E9AVJ6_LEIMU Putative GMP synthase (Putative glutamine amidotransferase) OS=Leishmania mexicana (strain MHOM/GT/2001/U1103) OX=929439 GN=LMXM_22_0110 PE=4 SV=1	71.256	13
3.71751	1.65116	E9APD4;A0A0C5DA55;A0A0C5D0Y6	E9APD4	tr|E9APD4|E9APD4_LEIMU Putative leucyl-tRNA synthetase OS=Leishmania mexicana (strain MHOM/GT/2001/U1103) OX=929439 GN=LMXM_13_1100 PE=3 SV=1	122.02	8
3.95216	1.6511	E9ANP0	E9ANP0	tr|E9ANP0|E9ANP0_LEIMU 40S ribosomal protein S5 OS=Leishmania mexicana (strain MHOM/GT/2001/U1103) OX=929439 GN=LMXM_11_0960 PE=4 SV=1	21.286	4
3.67324	1.65103	E9AUN3	E9AUN3	tr|E9AUN3|E9AUN3_LEIMU Uncharacterized protein OS=Leishmania mexicana (strain MHOM/GT/2001/U1103) OX=929439 GN=LMXM_20_0950 PE=4 SV=1	74.26	4
3.85609	1.65044	E9AZ37	E9AZ37	tr|E9AZ37|E9AZ37_LEIMU Putative arginyl-tRNA synthetase OS=Leishmania mexicana (strain MHOM/GT/2001/U1103) OX=929439 GN=LMXM_27_1310 PE=3 SV=1	78.015	20
3.56738	1.65027	E9AUY1	E9AUY1	tr|E9AUY1|E9AUY1_LEIMU Uncharacterized protein OS=Leishmania mexicana (strain MHOM/GT/2001/U1103) OX=929439 GN=LMXM_21_0140 PE=4 SV=1	73.124	3
3.99611	1.65016	E9APW3;Q3HL75	E9APW3	tr|E9APW3|E9APW3_LEIMU Enolase OS=Leishmania mexicana (strain MHOM/GT/2001/U1103) OX=929439 GN=LMXM_14_1160 PE=3 SV=1	46.145	17
3.46853	1.65015	E9AKI4	E9AKI4	tr|E9AKI4|E9AKI4_LEIMU Uncharacterized protein OS=Leishmania mexicana (strain MHOM/GT/2001/U1103) OX=929439 GN=LMXM_05_0780 PE=4 SV=1	16.889	2
3.43044	1.65008	E9AYF3	E9AYF3	tr|E9AYF3|E9AYF3_LEIMU Uncharacterized protein OS=Leishmania mexicana (strain MHOM/GT/2001/U1103) OX=929439 GN=LMXM_26_1750 PE=4 SV=1	55.981	2
3.9011	1.64946	E9AZ66	E9AZ66	tr|E9AZ66|E9AZ66_LEIMU Uncharacterized protein OS=Leishmania mexicana (strain MHOM/GT/2001/U1103) OX=929439 GN=LMXM_27_1630 PE=4 SV=1	92.651	4
3.76106	1.64937	E9B492	E9B492	tr|E9B492|E9B492_LEIMU Uncharacterized protein OS=Leishmania mexicana (strain MHOM/GT/2001/U1103) OX=929439 GN=LMXM_32_2530 PE=4 SV=1	144.21	11
3.7323	1.64902	E9B049	E9B049	tr|E9B049|E9B049_LEIMU DNA topoisomerase 2 OS=Leishmania mexicana (strain MHOM/GT/2001/U1103) OX=929439 GN=LMXM_28_2280 PE=3 SV=1	168.59	7
3.53577	1.64848	E9AP79	E9AP79	tr|E9AP79|E9AP79_LEIMU Uncharacterized protein OS=Leishmania mexicana (strain MHOM/GT/2001/U1103) OX=929439 GN=LMXM_13_0550 PE=4 SV=1	70.789	3
3.6894	1.64811	E9B5V1	E9B5V1	tr|E9B5V1|E9B5V1_LEIMU Uncharacterized protein OS=Leishmania mexicana (strain MHOM/GT/2001/U1103) OX=929439 GN=LMXM_34_0710 PE=4 SV=1	59.86	3
3.91186	1.64788	E9AQ59	E9AQ59	tr|E9AQ59|E9AQ59_LEIMU Uncharacterized protein OS=Leishmania mexicana (strain MHOM/GT/2001/U1103) OX=929439 GN=LMXM_15_0610 PE=4 SV=1	58.709	2
3.67584	1.64772	E9AYX8	E9AYX8	tr|E9AYX8|E9AYX8_LEIMU Putative small GTP-binding protein Rab1 OS=Leishmania mexicana (strain MHOM/GT/2001/U1103) OX=929439 GN=LMXM_27_0760 PE=4 SV=1	22.254	9
3.44876	1.64757	E9B028	E9B028	tr|E9B028|E9B028_LEIMU Putative mitochondrial DEAD box protein OS=Leishmania mexicana (strain MHOM/GT/2001/U1103) OX=929439 GN=LMXM_28_2080 PE=3 SV=1	60.245	8
3.40181	1.64714	E9AZU2	E9AZU2	tr|E9AZU2|E9AZU2_LEIMU Uncharacterized protein OS=Leishmania mexicana (strain MHOM/GT/2001/U1103) OX=929439 GN=LMXM_28_1230 PE=4 SV=1	44.198	2
3.72333	1.64706	E9AXX5	E9AXX5	tr|E9AXX5|E9AXX5_LEIMU Uncharacterized protein OS=Leishmania mexicana (strain MHOM/GT/2001/U1103) OX=929439 GN=LMXM_25_2410 PE=4 SV=1	109.59	15
4.02956	1.64695	E9B4S6	E9B4S6	tr|E9B4S6|E9B4S6_LEIMU Putative uracil phosphoribosyltransferase OS=Leishmania mexicana (strain MHOM/GT/2001/U1103) OX=929439 GN=LMXM_33_1040 PE=4 SV=1	27.139	4
3.51232	1.64693	E9AJJ2	E9AJJ2	tr|E9AJJ2|E9AJJ2_LEIMU Uncharacterized protein OS=Leishmania mexicana (strain MHOM/GT/2001/U1103) OX=929439 GN=LMXM_02_0290 PE=4 SV=1	56.921	3
3.45523	1.64656	E9AQ19	E9AQ19	tr|E9AQ19|E9AQ19_LEIMU Putative 60S ribosomal protein L13a OS=Leishmania mexicana (strain MHOM/GT/2001/U1103) OX=929439 GN=LMXM_15_0200 PE=3 SV=1	25.521	8
3.6888	1.64644	E9B204	E9B204	tr|E9B204|E9B204_LEIMU Uncharacterized protein OS=Leishmania mexicana (strain MHOM/GT/2001/U1103) OX=929439 GN=LMXM_30_2050 PE=4 SV=1	58.591	5
3.88735	1.64609	E9AU29	E9AU29	tr|E9AU29|E9AU29_LEIMU Uncharacterized protein OS=Leishmania mexicana (strain MHOM/GT/2001/U1103) OX=929439 GN=LMXM_36_5940 PE=4 SV=1	68.694	5
3.55498	1.64607	E9B3L9	E9B3L9	tr|E9B3L9|E9B3L9_LEIMU Putative DNA mismatch repair protein OS=Leishmania mexicana (strain MHOM/GT/2001/U1103) OX=929439 GN=LMXM_32_0410 PE=4 SV=1	103.87	4
3.7306	1.64551	E9AM28	E9AM28	tr|E9AM28|E9AM28_LEIMU Cofilin-like protein OS=Leishmania mexicana (strain MHOM/GT/2001/U1103) OX=929439 GN=LMXM_08_29_0510 PE=3 SV=1	15.689	8
3.97737	1.6452	E9AVD1	E9AVD1	tr|E9AVD1|E9AVD1_LEIMU Uncharacterized protein OS=Leishmania mexicana (strain MHOM/GT/2001/U1103) OX=929439 GN=LMXM_21_1470 PE=4 SV=1	29.737	5
3.62207	1.64494	E9AX84	E9AX84	tr|E9AX84|E9AX84_LEIMU Putative poly(A)-binding protein OS=Leishmania mexicana (strain MHOM/GT/2001/U1103) OX=929439 GN=LMXM_25_0080 PE=4 SV=1	60.891	13
3.39225	1.64482	E9ATM9	E9ATM9	tr|E9ATM9|E9ATM9_LEIMU Putative mitochondrial intermediate peptidase OS=Leishmania mexicana (strain MHOM/GT/2001/U1103) OX=929439 GN=LMXM_36_4450 PE=3 SV=1	75.893	9
3.76927	1.64462	E9AK23	E9AK23	tr|E9AK23|E9AK23_LEIMU Uncharacterized protein OS=Leishmania mexicana (strain MHOM/GT/2001/U1103) OX=929439 GN=LMXM_04_0420 PE=4 SV=1	39.208	5
4.12435	1.64458	E9ASQ7	E9ASQ7	tr|E9ASQ7|E9ASQ7_LEIMU Uncharacterized protein OS=Leishmania mexicana (strain MHOM/GT/2001/U1103) OX=929439 GN=LMXM_36_1380 PE=4 SV=1	68.448	4
4.19212	1.64444	E9B605	E9B605	tr|E9B605|E9B605_LEIMU Uncharacterized protein OS=Leishmania mexicana (strain MHOM/GT/2001/U1103) OX=929439 GN=LMXM_34_1260 PE=3 SV=1	39.864	5
3.80099	1.6442	E9ALU9	E9ALU9	tr|E9ALU9|E9ALU9_LEIMU Uncharacterized protein OS=Leishmania mexicana (strain MHOM/GT/2001/U1103) OX=929439 GN=LMXM_08_29_1240 PE=4 SV=1	79.692	18
3.4014	1.64416	E9AZV0	E9AZV0	tr|E9AZV0|E9AZV0_LEIMU Putative ATP-dependent RNA helicase OS=Leishmania mexicana (strain MHOM/GT/2001/U1103) OX=929439 GN=LMXM_28_1310 PE=3 SV=1	99.384	4
3.41105	1.64384	E9B5I7	E9B5I7	tr|E9B5I7|E9B5I7_LEIMU Phosphatidylinositol 3-kinase-like protein OS=Leishmania mexicana (strain MHOM/GT/2001/U1103) OX=929439 GN=LMXM_33_3940 PE=3 SV=1	296.15	4
3.81514	1.64357	E9B0B0	E9B0B0	tr|E9B0B0|E9B0B0_LEIMU Putative dynein heavy chain OS=Leishmania mexicana (strain MHOM/GT/2001/U1103) OX=929439 GN=LMXM_28_2880 PE=4 SV=1	474.62	19
3.97425	1.64355	E9AU23	E9AU23	tr|E9AU23|E9AU23_LEIMU Putative small GTPase OS=Leishmania mexicana (strain MHOM/GT/2001/U1103) OX=929439 GN=LMXM_36_5880 PE=4 SV=1	40.872	2
3.48796	1.64307	E9AJA7	E9AJA7	tr|E9AJA7|E9AJA7_LEIMU Uncharacterized protein OS=Leishmania mexicana (strain MHOM/GT/2001/U1103) OX=929439 GN=LMXM_01_0210 PE=4 SV=1	95.819	2
3.76411	1.64284	E9AQ94	E9AQ94	tr|E9AQ94|E9AQ94_LEIMU Putative 40S ribosomal protein S3 OS=Leishmania mexicana (strain MHOM/GT/2001/U1103) OX=929439 GN=LMXM_15_0950 PE=4 SV=1	24.471	12
3.92564	1.64256	E9B4E6	E9B4E6	tr|E9B4E6|E9B4E6_LEIMU Tyrosyl-DNA phosphodiesterase-like protein OS=Leishmania mexicana (strain MHOM/GT/2001/U1103) OX=929439 GN=LMXM_32_3050 PE=4 SV=1	73.709	2
5.01439	1.64228	E9ARJ3	E9ARJ3	tr|E9ARJ3|E9ARJ3_LEIMU V-type proton ATPase subunit C OS=Leishmania mexicana (strain MHOM/GT/2001/U1103) OX=929439 GN=LMXM_18_0560 PE=3 SV=1	43.466	3
4.21651	1.64219	E9AX72	E9AX72	tr|E9AX72|E9AX72_LEIMU Putative notchless homolog OS=Leishmania mexicana (strain MHOM/GT/2001/U1103) OX=929439 GN=LMXM_24_2260 PE=4 SV=1	58.526	2
3.5168	1.64216	E9ANQ5	E9ANQ5	tr|E9ANQ5|E9ANQ5_LEIMU Uncharacterized protein OS=Leishmania mexicana (strain MHOM/GT/2001/U1103) OX=929439 GN=LMXM_11_1160 PE=4 SV=1	123.4	8
3.61666	1.64157	E9AYV1	E9AYV1	tr|E9AYV1|E9AYV1_LEIMU Putative calpain-like cysteine peptidase (Fragment) OS=Leishmania mexicana (strain MHOM/GT/2001/U1103) OX=929439 GN=LMXM_27_0490 PE=3 SV=1	269.06	9
3.84496	1.64109	E9AKE1;Q0GU43	E9AKE1;Q0GU43	tr|E9AKE1|E9AKE1_LEIMU Trypanothione reductase OS=Leishmania mexicana (strain MHOM/GT/2001/U1103) OX=929439 GN=LMXM_05_0350 PE=3 SV=1;tr|Q0GU43|Q0GU43_LEIAM Trypanothione reductase (Fragment) OS=Leishmania amazonensis OX=5659 GN=tr PE=3 SV=1	53.173	2
3.75009	1.64064	E9B1B4	E9B1B4	tr|E9B1B4|E9B1B4_LEIMU Putative CAS/CSE/importin domain protein OS=Leishmania mexicana (strain MHOM/GT/2001/U1103) OX=929439 GN=LMXM_29_3390 PE=4 SV=1	108.1	10
3.95986	1.64005	E9B1A1	E9B1A1	tr|E9B1A1|E9B1A1_LEIMU Uncharacterized protein OS=Leishmania mexicana (strain MHOM/GT/2001/U1103) OX=929439 GN=LMXM_29_3260 PE=4 SV=1	45.55	2
4.1529	1.63963	E9API9	E9API9	tr|E9API9|E9API9_LEIMU Putative dynein heavy chain OS=Leishmania mexicana (strain MHOM/GT/2001/U1103) OX=929439 GN=LMXM_13_1650 PE=4 SV=1	530.22	69
3.58269	1.63876	E9AVH1	E9AVH1	tr|E9AVH1|E9AVH1_LEIMU Uncharacterized protein OS=Leishmania mexicana (strain MHOM/GT/2001/U1103) OX=929439 GN=LMXM_21_1750 PE=4 SV=1	44.114	2
3.44189	1.63868	E9AU20	E9AU20	tr|E9AU20|E9AU20_LEIMU Uncharacterized protein OS=Leishmania mexicana (strain MHOM/GT/2001/U1103) OX=929439 GN=LMXM_36_5850 PE=4 SV=1	57.284	6
4.23764	1.63844	E9AT90	E9AT90	tr|E9AT90|E9AT90_LEIMU Uncharacterized protein OS=Leishmania mexicana (strain MHOM/GT/2001/U1103) OX=929439 GN=LMXM_36_3120 PE=4 SV=1	61.954	2
3.58563	1.63817	E9AYA9	E9AYA9	tr|E9AYA9|E9AYA9_LEIMU Uncharacterized protein OS=Leishmania mexicana (strain MHOM/GT/2001/U1103) OX=929439 GN=LMXM_26_1300 PE=4 SV=1	126.11	2
3.71988	1.63811	E9B4W0	E9B4W0	tr|E9B4W0|E9B4W0_LEIMU Uncharacterized protein OS=Leishmania mexicana (strain MHOM/GT/2001/U1103) OX=929439 GN=LMXM_33_1360 PE=4 SV=1	278.47	9
3.54408	1.63733	E9AYK5	E9AYK5	tr|E9AYK5|E9AYK5_LEIMU Uncharacterized protein OS=Leishmania mexicana (strain MHOM/GT/2001/U1103) OX=929439 GN=LMXM_26_2250 PE=4 SV=1	88.57	2
3.70821	1.63642	E9B423	E9B423	tr|E9B423|E9B423_LEIMU Nucleolar GTP-binding protein 1 OS=Leishmania mexicana (strain MHOM/GT/2001/U1103) OX=929439 GN=LMXM_32_1870 PE=3 SV=1	74.376	12
3.9501	1.63578	E9AWK3	E9AWK3	tr|E9AWK3|E9AWK3_LEIMU Ankyrin/TPR repeat protein OS=Leishmania mexicana (strain MHOM/GT/2001/U1103) OX=929439 GN=LMXM_24_0140 PE=4 SV=1	43.132	6
3.2778	1.63558	E9AKJ5	E9AKJ5	tr|E9AKJ5|E9AKJ5_LEIMU Uncharacterized protein OS=Leishmania mexicana (strain MHOM/GT/2001/U1103) OX=929439 GN=LMXM_05_0890 PE=4 SV=1	208.66	8
3.66316	1.63555	E9AN24	E9AN24	tr|E9AN24|E9AN24_LEIMU Putative leucine-rich repeat protein OS=Leishmania mexicana (strain MHOM/GT/2001/U1103) OX=929439 GN=LMXM_10_0180 PE=4 SV=1	27.268	4
3.96692	1.63534	Q9BLW4;E9AW11	Q9BLW4;E9AW11	tr|Q9BLW4|Q9BLW4_LEIME GDP-mannose pyrophosphorylase OS=Leishmania mexicana OX=5665 GN=exgmp PE=4 SV=1;tr|E9AW11|E9AW11_LEIMU Mannose-1-phosphate guanyltransferase OS=Leishmania mexicana (strain MHOM/GT/2001/U1103) OX=929439 GN=LMXM_23_0110 PE=4 SV=1	41.49	9
4.00962	1.63476	E9ALG7	E9ALG7	tr|E9ALG7|E9ALG7_LEIMU Putative serine/threonine-protein kinase OS=Leishmania mexicana (strain MHOM/GT/2001/U1103) OX=929439 GN=LMXM_08_29_2570 PE=4 SV=1	56.248	7
3.36956	1.63474	E9AKN2	E9AKN2	tr|E9AKN2|E9AKN2_LEIMU Uncharacterized protein OS=Leishmania mexicana (strain MHOM/GT/2001/U1103) OX=929439 GN=LMXM_06_0040 PE=4 SV=1	33.149	2
4.28426	1.63456	E9B6K5	E9B6K5	tr|E9B6K5|E9B6K5_LEIMU Uncharacterized protein OS=Leishmania mexicana (strain MHOM/GT/2001/U1103) OX=929439 GN=LMXM_34_3260 PE=4 SV=1	34.173	3
3.96262	1.63438	E9AV58	E9AV58	tr|E9AV58|E9AV58_LEIMU Hypoxanthine phosphoribosyltransferase OS=Leishmania mexicana (strain MHOM/GT/2001/U1103) OX=929439 GN=LMXM_21_0845 PE=3 SV=1	23.499	6
3.48524	1.63395	E9B730	E9B730	tr|E9B730|E9B730_LEIMU Polyadenylate-binding protein OS=Leishmania mexicana (strain MHOM/GT/2001/U1103) OX=929439 GN=LMXM_34_5040 PE=3 SV=1	62.989	11
3.24875	1.63394	E9B017	E9B017	tr|E9B017|E9B017_LEIMU Uncharacterized protein OS=Leishmania mexicana (strain MHOM/GT/2001/U1103) OX=929439 GN=LMXM_28_1980 PE=4 SV=1	158.56	3
3.76499	1.6339	E9AJM8	E9AJM8	tr|E9AJM8|E9AJM8_LEIMU Uncharacterized protein OS=Leishmania mexicana (strain MHOM/GT/2001/U1103) OX=929439 GN=LMXM_02_0660 PE=4 SV=1	102.26	6
3.77059	1.63382	E9ATK1;A1Y2C5;P42865;Q25222;A1Y2C4	E9ATK1;A1Y2C5;P42865;Q25222;A1Y2C4	tr|E9ATK1|E9ATK1_LEIMU Putative oxidoreductase OS=Leishmania mexicana (strain MHOM/GT/2001/U1103) OX=929439 GN=LMXM_36_4170 PE=4 SV=1;tr|A1Y2C5|A1Y2C5_LEIME Zeta-crystallin/NADPH-oxidoreductase-like protein (Fragment) OS=Leishmania mexicana OX=5665 PE=4 SV	36.092	8
4.21135	1.63374	E9AS55	E9AS55	tr|E9AS55|E9AS55_LEIMU Putative phenylalanyl-tRNA synthetase OS=Leishmania mexicana (strain MHOM/GT/2001/U1103) OX=929439 GN=LMXM_19_1040 PE=4 SV=1	70.554	5
4.41022	1.63366	E9B2N4	E9B2N4	tr|E9B2N4|E9B2N4_LEIMU Uncharacterized protein OS=Leishmania mexicana (strain MHOM/GT/2001/U1103) OX=929439 GN=LMXM_31_1090 PE=4 SV=1	178.71	7
4.0984	1.63227	E9B4I7	E9B4I7	tr|E9B4I7|E9B4I7_LEIMU Uncharacterized protein OS=Leishmania mexicana (strain MHOM/GT/2001/U1103) OX=929439 GN=LMXM_33_0190 PE=4 SV=1	55.984	4
3.43062	1.63223	E9ANS0	E9ANS0	tr|E9ANS0|E9ANS0_LEIMU Uncharacterized protein OS=Leishmania mexicana (strain MHOM/GT/2001/U1103) OX=929439 GN=LMXM_11_1330 PE=4 SV=1	188.03	5
3.42905	1.63165	E9B1G4	E9B1G4	tr|E9B1G4|E9B1G4_LEIMU DNA-directed RNA polymerase subunit beta OS=Leishmania mexicana (strain MHOM/GT/2001/U1103) OX=929439 GN=LMXM_30_0160 PE=3 SV=1	133.61	10
3.60301	1.63157	E9AX89	E9AX89	tr|E9AX89|E9AX89_LEIMU Putative elongation factor OS=Leishmania mexicana (strain MHOM/GT/2001/U1103) OX=929439 GN=LMXM_25_0130 PE=4 SV=1	70.474	13
3.85629	1.63157	E9B601	E9B601	tr|E9B601|E9B601_LEIMU Putative short chain dehydrogenase OS=Leishmania mexicana (strain MHOM/GT/2001/U1103) OX=929439 GN=LMXM_34_1220 PE=3 SV=1	24.777	3
3.82856	1.63138	E9AZ67	E9AZ67	tr|E9AZ67|E9AZ67_LEIMU Uncharacterized protein OS=Leishmania mexicana (strain MHOM/GT/2001/U1103) OX=929439 GN=LMXM_27_1640 PE=4 SV=1	100.7	14
4.42237	1.63099	E9AZ89;A5JV94	E9AZ89;A5JV94	tr|E9AZ89|E9AZ89_LEIMU Putative trypanothione synthetase OS=Leishmania mexicana (strain MHOM/GT/2001/U1103) OX=929439 GN=LMXM_27_1870 PE=4 SV=1;tr|A5JV94|A5JV94_LEIAM Trypanothione synthetase OS=Leishmania amazonensis OX=5659 PE=2 SV=1	74.397	4
3.76764	1.63081	E9AXZ8;E9AXZ9	E9AXZ8;E9AXZ9	tr|E9AXZ8|E9AXZ8_LEIMU Putative 60S ribosomal protein L7 OS=Leishmania mexicana (strain MHOM/GT/2001/U1103) OX=929439 GN=LMXM_26_0170 PE=4 SV=1;tr|E9AXZ9|E9AXZ9_LEIMU Putative 60S ribosomal protein L7 OS=Leishmania mexicana (strain MHOM/GT/2001/U1103) OX=9	28.901	8
3.91539	1.63059	E9B587	E9B587	tr|E9B587|E9B587_LEIMU Uncharacterized protein OS=Leishmania mexicana (strain MHOM/GT/2001/U1103) OX=929439 GN=LMXM_33_2980 PE=4 SV=1	37.137	2
3.72599	1.63058	E9B5D5	E9B5D5	tr|E9B5D5|E9B5D5_LEIMU Uncharacterized protein OS=Leishmania mexicana (strain MHOM/GT/2001/U1103) OX=929439 GN=LMXM_33_3460 PE=4 SV=1	53.703	3
3.66341	1.63042	E9B0K3	E9B0K3	tr|E9B0K3|E9B0K3_LEIMU Uncharacterized protein OS=Leishmania mexicana (strain MHOM/GT/2001/U1103) OX=929439 GN=LMXM_29_0760 PE=4 SV=1	116.67	12
2.95442	1.63004	E9B4A0	E9B4A0	tr|E9B4A0|E9B4A0_LEIMU Putative enoyl-CoA hydratase/Enoyl-CoA isomerase/3-hydroxyacyl-CoA dehydrogenase OS=Leishmania mexicana (strain MHOM/GT/2001/U1103) OX=929439 GN=LMXM_32_2600 PE=4 SV=1	102.38	2
3.60981	1.63	E9AUC7	E9AUC7	tr|E9AUC7|E9AUC7_LEIMU Putative T-complex protein 1, theta subunit OS=Leishmania mexicana (strain MHOM/GT/2001/U1103) OX=929439 GN=LMXM_36_6910 PE=3 SV=1	58.239	14
3.63859	1.62992	E9AKB8	E9AKB8	tr|E9AKB8|E9AKB8_LEIMU Putative nucleolar RNA helicase II OS=Leishmania mexicana (strain MHOM/GT/2001/U1103) OX=929439 GN=LMXM_05_0140 PE=4 SV=1	74.299	11
3.54994	1.62977	E9B422	E9B422	tr|E9B422|E9B422_LEIMU Putative ABC transporter OS=Leishmania mexicana (strain MHOM/GT/2001/U1103) OX=929439 GN=LMXM_32_1860 PE=4 SV=1	71.435	8
3.51295	1.62948	E9AQ02	E9AQ02	tr|E9AQ02|E9AQ02_LEIMU NADH-cytochrome b5 reductase OS=Leishmania mexicana (strain MHOM/GT/2001/U1103) OX=929439 GN=LMXM_15_0050 PE=3 SV=1	31.525	3
3.23865	1.62941	E9AND8	E9AND8	tr|E9AND8|E9AND8_LEIMU Uncharacterized protein OS=Leishmania mexicana (strain MHOM/GT/2001/U1103) OX=929439 GN=LMXM_10_1240 PE=4 SV=1	35.877	2
3.80669	1.62923	E9B6L3;B0FZP5;Q6TUM2;Q86L92;Q6Y9S0;Q6Y9Q8	E9B6L3;B0FZP5;Q6TUM2;Q86L92	tr|E9B6L3|E9B6L3_LEIMU 6-phosphogluconate dehydrogenase, decarboxylating OS=Leishmania mexicana (strain MHOM/GT/2001/U1103) OX=929439 GN=LMXM_34_3340 PE=3 SV=1;tr|B0FZP5|B0FZP5_LEIAM 6-phosphogluconate dehydrogenase, decarboxylating OS=Leishmania amazonens	52.168	10
3.91082	1.62864	E9B0P1	E9B0P1	tr|E9B0P1|E9B0P1_LEIMU Importin subunit alpha OS=Leishmania mexicana (strain MHOM/GT/2001/U1103) OX=929439 GN=LMXM_29_1120 PE=3 SV=1	58.046	8
3.79794	1.62849	E9AM76	E9AM76	tr|E9AM76|E9AM76_LEIMU Ribosomal protein L3-like protein OS=Leishmania mexicana (strain MHOM/GT/2001/U1103) OX=929439 GN=LMXM_08_29_0030 PE=4 SV=1	53.872	3
3.8336	1.62839	E9AWE0	E9AWE0	tr|E9AWE0|E9AWE0_LEIMU T-complex protein 1 subunit gamma OS=Leishmania mexicana (strain MHOM/GT/2001/U1103) OX=929439 GN=LMXM_23_1220 PE=3 SV=1	60.23	21
4.21677	1.62802	E9AZE0	E9AZE0	tr|E9AZE0|E9AZE0_LEIMU Obg-like ATPase 1 OS=Leishmania mexicana (strain MHOM/GT/2001/U1103) OX=929439 GN=LMXM_27_2330 PE=3 SV=1	44.003	6
3.85946	1.62786	E9AZV5	E9AZV5	tr|E9AZV5|E9AZV5_LEIMU Haloacid dehalogenase-like hydrolase-like protein OS=Leishmania mexicana (strain MHOM/GT/2001/U1103) OX=929439 GN=LMXM_28_1360 PE=4 SV=1	31.87	2
3.73233	1.62713	E9B687	E9B687	tr|E9B687|E9B687_LEIMU Putative kinesin OS=Leishmania mexicana (strain MHOM/GT/2001/U1103) OX=929439 GN=LMXM_34_2090 PE=3 SV=1	76.026	11
4.05337	1.62681	E9AYF0	E9AYF0	tr|E9AYF0|E9AYF0_LEIMU Putative cytochrome c oxidase subunit V OS=Leishmania mexicana (strain MHOM/GT/2001/U1103) OX=929439 GN=LMXM_26_1710 PE=4 SV=1	22.272	7
3.54124	1.62561	E9AKJ8	E9AKJ8	tr|E9AKJ8|E9AKJ8_LEIMU Putative paraflagellar rod protein OS=Leishmania mexicana (strain MHOM/GT/2001/U1103) OX=929439 GN=LMXM_05_0920 PE=4 SV=1	117.02	2
3.25464	1.62518	E9B3V2	E9B3V2	tr|E9B3V2|E9B3V2_LEIMU 33 kDa inner dynein arm light chain, axonemal,putative OS=Leishmania mexicana (strain MHOM/GT/2001/U1103) OX=929439 GN=LMXM_32_1180 PE=4 SV=1	27.756	3
2.49421	1.62483	E9AQN4	E9AQN4	tr|E9AQN4|E9AQN4_LEIMU Uncharacterized protein OS=Leishmania mexicana (strain MHOM/GT/2001/U1103) OX=929439 GN=LMXM_16_0750 PE=4 SV=1	64.013	2
3.18414	1.62482	E9AXS4	E9AXS4	tr|E9AXS4|E9AXS4_LEIMU Uncharacterized protein OS=Leishmania mexicana (strain MHOM/GT/2001/U1103) OX=929439 GN=LMXM_25_1920 PE=4 SV=1	53.743	2
4.2857	1.62481	E9B229	E9B229	tr|E9B229|E9B229_LEIMU Putative ADP-ribosylation factor OS=Leishmania mexicana (strain MHOM/GT/2001/U1103) OX=929439 GN=LMXM_30_2280 PE=3 SV=1	20.585	4
3.53032	1.62461	E9ATV8	E9ATV8	tr|E9ATV8|E9ATV8_LEIMU Putative glycosyl hydrolase OS=Leishmania mexicana (strain MHOM/GT/2001/U1103) OX=929439 GN=LMXM_36_5240 PE=4 SV=1	128.57	2
3.67256	1.62412	E9AS23	E9AS23	tr|E9AS23|E9AS23_LEIMU Glycosomal malate dehydrogenase OS=Leishmania mexicana (strain MHOM/GT/2001/U1103) OX=929439 GN=LMXM_19_0710 PE=3 SV=1	33.727	9
3.781	1.62379	E9ASG1	E9ASG1	tr|E9ASG1|E9ASG1_LEIMU Uncharacterized protein OS=Leishmania mexicana (strain MHOM/GT/2001/U1103) OX=929439 GN=LMXM_36_0440 PE=4 SV=1	52.577	9
3.60084	1.62366	E9B4A1	E9B4A1	tr|E9B4A1|E9B4A1_LEIMU Mitochondrial processing peptidase alpha subunit,putative OS=Leishmania mexicana (strain MHOM/GT/2001/U1103) OX=929439 GN=LMXM_32_2610 PE=4 SV=1	53.211	6
3.9086	1.62319	E9AMV9;E9AMW0	E9AMV9	tr|E9AMV9|E9AMV9_LEIMU Putative eukaryotic translation initiation factor 2 subunit OS=Leishmania mexicana (strain MHOM/GT/2001/U1103) OX=929439 GN=LMXM_09_1070 PE=4 SV=1	52.548	10
3.3508	1.62316	E9AV06	E9AV06	tr|E9AV06|E9AV06_LEIMU Uncharacterized protein OS=Leishmania mexicana (strain MHOM/GT/2001/U1103) OX=929439 GN=LMXM_21_0390 PE=4 SV=1	39.584	2
3.48608	1.62274	E9B5G5	E9B5G5	tr|E9B5G5|E9B5G5_LEIMU Serine palmitoyltransferase-like protein OS=Leishmania mexicana (strain MHOM/GT/2001/U1103) OX=929439 GN=LMXM_33_3740 PE=4 SV=1	53.924	9
3.39881	1.62191	E9AXP7	E9AXP7	tr|E9AXP7|E9AXP7_LEIMU Uncharacterized protein OS=Leishmania mexicana (strain MHOM/GT/2001/U1103) OX=929439 GN=LMXM_25_1660 PE=4 SV=1	104.17	5
4.20083	1.62182	E9B4Z4	E9B4Z4	tr|E9B4Z4|E9B4Z4_LEIMU Uncharacterized protein OS=Leishmania mexicana (strain MHOM/GT/2001/U1103) OX=929439 GN=LMXM_33_2090 PE=4 SV=1	42.912	3
3.81839	1.62009	E9AM57	E9AM57	tr|E9AM57|E9AM57_LEIMU Uncharacterized protein OS=Leishmania mexicana (strain MHOM/GT/2001/U1103) OX=929439 GN=LMXM_08_29_0220 PE=4 SV=1	107.35	2
3.64062	1.61977	E9ALE8	E9ALE8	tr|E9ALE8|E9ALE8_LEIMU Uncharacterized protein OS=Leishmania mexicana (strain MHOM/GT/2001/U1103) OX=929439 GN=LMXM_08_29_2760 PE=4 SV=1	64.651	7
3.92158	1.61977	E9AQ43	E9AQ43	tr|E9AQ43|E9AQ43_LEIMU Uncharacterized protein OS=Leishmania mexicana (strain MHOM/GT/2001/U1103) OX=929439 GN=LMXM_15_0410 PE=4 SV=1	77.112	4
4.38367	1.61949	E9B0D0	E9B0D0	tr|E9B0D0|E9B0D0_LEIMU Uncharacterized protein OS=Leishmania mexicana (strain MHOM/GT/2001/U1103) OX=929439 GN=LMXM_29_0050 PE=4 SV=1	86.897	2
3.92056	1.6192	E9AUU6	E9AUU6	tr|E9AUU6|E9AUU6_LEIMU Putative 40S ribosomal protein S11 OS=Leishmania mexicana (strain MHOM/GT/2001/U1103) OX=929439 GN=LMXM_20_1650 PE=3 SV=1	16.326	4
4.00404	1.61882	E9AR70	E9AR70	tr|E9AR70|E9AR70_LEIMU Uncharacterized protein OS=Leishmania mexicana (strain MHOM/GT/2001/U1103) OX=929439 GN=LMXM_17_0980 PE=4 SV=1	82.954	5
3.84337	1.61878	E9AKA4;C6KJE2;C6KJD6;C6KJD5	E9AKA4;C6KJE2;C6KJD6;C6KJD5	tr|E9AKA4|E9AKA4_LEIMU Actin OS=Leishmania mexicana (strain MHOM/GT/2001/U1103) OX=929439 GN=LMXM_04_1230 PE=3 SV=1;tr|C6KJE2|C6KJE2_LEIAM Actin OS=Leishmania amazonensis OX=5659 PE=3 SV=1;tr|C6KJD6|C6KJD6_LEIME Actin OS=Leishmania mexicana OX=5665 PE=3 SV	40.483	11
3.33106	1.61876	E9AL95	E9AL95	tr|E9AL95|E9AL95_LEIMU Flavoprotein subunit-like protein OS=Leishmania mexicana (strain MHOM/GT/2001/U1103) OX=929439 GN=LMXM_07_0800 PE=4 SV=1	71.045	10
4.38692	1.61836	E9AJQ4	E9AJQ4	tr|E9AJQ4|E9AJQ4_LEIMU Putative U2 splicing auxiliary factor OS=Leishmania mexicana (strain MHOM/GT/2001/U1103) OX=929439 GN=LMXM_03_0190 PE=4 SV=1	25.064	5
3.89517	1.61774	E9B435	E9B435	tr|E9B435|E9B435_LEIMU RNA editing complex protein MP46 OS=Leishmania mexicana (strain MHOM/GT/2001/U1103) OX=929439 GN=LMXM_32_1970 PE=4 SV=1	53.727	2
3.62279	1.61768	E9AZZ3	E9AZZ3	tr|E9AZZ3|E9AZZ3_LEIMU Uncharacterized protein OS=Leishmania mexicana (strain MHOM/GT/2001/U1103) OX=929439 GN=LMXM_28_1740 PE=3 SV=1	65.06	3
3.82116	1.61757	E9AUD5	E9AUD5	tr|E9AUD5|E9AUD5_LEIMU Putative eukaryotic translation initiation factor 3 subunit 8 OS=Leishmania mexicana (strain MHOM/GT/2001/U1103) OX=929439 GN=LMXM_36_6980 PE=4 SV=1	81.701	17
3.72465	1.61688	E9B6S2	E9B6S2	tr|E9B6S2|E9B6S2_LEIMU Uncharacterized protein OS=Leishmania mexicana (strain MHOM/GT/2001/U1103) OX=929439 GN=LMXM_34_3940 PE=4 SV=1	73.017	3
4.01222	1.6168	E9B178	E9B178	tr|E9B178|E9B178_LEIMU Eukaryotic translation initiation factor 3 subunit 7-like protein OS=Leishmania mexicana (strain MHOM/GT/2001/U1103) OX=929439 GN=LMXM_29_3040 PE=3 SV=1	60.577	7
3.62837	1.61676	E9AV89	E9AV89	tr|E9AV89|E9AV89_LEIMU Putative 60S ribosomal protein L9 OS=Leishmania mexicana (strain MHOM/GT/2001/U1103) OX=929439 GN=LMXM_21_1050 PE=4 SV=1	21.527	7
3.17699	1.61654	E9B2M1	E9B2M1	tr|E9B2M1|E9B2M1_LEIMU Putative calpain-like cysteine peptidase OS=Leishmania mexicana (strain MHOM/GT/2001/U1103) OX=929439 GN=LMXM_31_0970 PE=3 SV=1	200.66	3
3.33967	1.61615	E9ASS3	E9ASS3	tr|E9ASS3|E9ASS3_LEIMU Uncharacterized protein OS=Leishmania mexicana (strain MHOM/GT/2001/U1103) OX=929439 GN=LMXM_36_1530 PE=4 SV=1	56.104	3
3.81435	1.61582	E9AYH6	E9AYH6	tr|E9AYH6|E9AYH6_LEIMU Uncharacterized protein OS=Leishmania mexicana (strain MHOM/GT/2001/U1103) OX=929439 GN=LMXM_26_1960 PE=4 SV=1	89.474	27
3.91389	1.61582	E9APY5	E9APY5	tr|E9APY5|E9APY5_LEIMU Putative tyrosyl-tRNA synthetase OS=Leishmania mexicana (strain MHOM/GT/2001/U1103) OX=929439 GN=LMXM_14_1370 PE=4 SV=1	75.075	6
3.3516	1.61555	E9AY14	E9AY14	tr|E9AY14|E9AY14_LEIMU C-1-tetrahydrofolate synthase, cytoplasmic,putative OS=Leishmania mexicana (strain MHOM/GT/2001/U1103) OX=929439 GN=LMXM_26_0320 PE=3 SV=1	31.868	9
3.74731	1.61553	E9AL32	E9AL32	tr|E9AL32|E9AL32_LEIMU Uncharacterized protein OS=Leishmania mexicana (strain MHOM/GT/2001/U1103) OX=929439 GN=LMXM_07_0220 PE=4 SV=1	67.399	9
3.71098	1.61542	E9AUB0	E9AUB0	tr|E9AUB0|E9AUB0_LEIMU Putative prolyl oligopeptidase OS=Leishmania mexicana (strain MHOM/GT/2001/U1103) OX=929439 GN=LMXM_36_6750 PE=4 SV=1	77.931	11
3.6034	1.61521	E9AZF7	E9AZF7	tr|E9AZF7|E9AZF7_LEIMU Uncharacterized protein OS=Leishmania mexicana (strain MHOM/GT/2001/U1103) OX=929439 GN=LMXM_27_2480 PE=4 SV=1	52.96	3
3.47393	1.6151	E9AJQ1	E9AJQ1	tr|E9AJQ1|E9AJQ1_LEIMU Putative ABC transporter protein OS=Leishmania mexicana (strain MHOM/GT/2001/U1103) OX=929439 GN=LMXM_03_0160 PE=4 SV=1	82.403	9
3.34488	1.61416	E9AMV7	E9AMV7	tr|E9AMV7|E9AMV7_LEIMU Uncharacterized protein OS=Leishmania mexicana (strain MHOM/GT/2001/U1103) OX=929439 GN=LMXM_09_1050 PE=4 SV=1	25.969	2
3.68807	1.61333	E9B2T7	E9B2T7	tr|E9B2T7|E9B2T7_LEIMU Uncharacterized protein OS=Leishmania mexicana (strain MHOM/GT/2001/U1103) OX=929439 GN=LMXM_31_1610 PE=4 SV=1	32.703	2
3.89515	1.61322	E9AZE9	E9AZE9	tr|E9AZE9|E9AZE9_LEIMU Putative heat shock protein DNAJ OS=Leishmania mexicana (strain MHOM/GT/2001/U1103) OX=929439 GN=LMXM_27_2400 PE=3 SV=1	43.566	10
3.95911	1.61296	E9AKN1;Q6SJP6	E9AKN1;Q6SJP6	tr|E9AKN1|E9AKN1_LEIMU Uncharacterized protein OS=Leishmania mexicana (strain MHOM/GT/2001/U1103) OX=929439 GN=LMXM_06_0030 PE=4 SV=1;tr|Q6SJP6|Q6SJP6_LEIAM Antigenic WD protein OS=Leishmania amazonensis OX=5659 PE=2 SV=1	74.882	11
3.56139	1.61289	E9AMX3	E9AMX3	tr|E9AMX3|E9AMX3_LEIMU Putative AAA family ATPase OS=Leishmania mexicana (strain MHOM/GT/2001/U1103) OX=929439 GN=LMXM_09_1220 PE=4 SV=1	139.65	13
3.78595	1.6126	E9ASZ0	E9ASZ0	tr|E9ASZ0|E9ASZ0_LEIMU Putative DEAD box RNA helicase OS=Leishmania mexicana (strain MHOM/GT/2001/U1103) OX=929439 GN=LMXM_36_2130 PE=3 SV=1	62.824	10
3.65339	1.6119	E9AZJ9	E9AZJ9	tr|E9AZJ9|E9AZJ9_LEIMU Uncharacterized protein OS=Leishmania mexicana (strain MHOM/GT/2001/U1103) OX=929439 GN=LMXM_28_0380 PE=4 SV=1	41.827	5
3.64396	1.61141	E9AQ96	E9AQ96	tr|E9AQ96|E9AQ96_LEIMU Putative NAD/FAD dependent dehydrogenase OS=Leishmania mexicana (strain MHOM/GT/2001/U1103) OX=929439 GN=LMXM_15_0970 PE=4 SV=1	43.106	3
3.99105	1.61139	E9B5Y1;E9B1C3	E9B5Y1	tr|E9B5Y1|E9B5Y1_LEIMU Putative casein kinase OS=Leishmania mexicana (strain MHOM/GT/2001/U1103) OX=929439 GN=LMXM_34_1010 PE=3 SV=1	39.933	10
5.12135	1.61107	Q0PKV3;E9ARG4	Q0PKV3;E9ARG4	tr|Q0PKV3|Q0PKV3_LEIME Putative glycogen synthase kinase 3 beta OS=Leishmania mexicana OX=5665 GN=GSK3b PE=4 SV=1;tr|E9ARG4|E9ARG4_LEIMU Uncharacterized protein OS=Leishmania mexicana (strain MHOM/GT/2001/U1103) OX=929439 GN=LMXM_18_0270 PE=4 SV=1	40.744	7
2.93868	1.61088	E9B1T5	E9B1T5	tr|E9B1T5|E9B1T5_LEIMU Uncharacterized protein OS=Leishmania mexicana (strain MHOM/GT/2001/U1103) OX=929439 GN=LMXM_30_1370 PE=4 SV=1	141.78	2
3.56529	1.61047	E9B4H4;Q8I911;Q8I910;Q869B7	E9B4H4;Q8I911;Q8I910	tr|E9B4H4|E9B4H4_LEIMU Glucose-6-phosphate 1-dehydrogenase OS=Leishmania mexicana (strain MHOM/GT/2001/U1103) OX=929439 GN=LMXM_33_0080 PE=3 SV=1;tr|Q8I911|Q8I911_LEIAM Glucose-6-phosphate 1-dehydrogenase OS=Leishmania amazonensis OX=5659 GN=G6PD PE=2 SV=1	63.714	5
3.89688	1.6103	E9APW0	E9APW0	tr|E9APW0|E9APW0_LEIMU Uncharacterized protein OS=Leishmania mexicana (strain MHOM/GT/2001/U1103) OX=929439 GN=LMXM_14_1140 PE=4 SV=1	50.102	3
3.99649	1.61003	E9AK64	E9AK64	tr|E9AK64|E9AK64_LEIMU Pescadillo homolog OS=Leishmania mexicana (strain MHOM/GT/2001/U1103) OX=929439 GN=LMXM_04_0810 PE=3 SV=1	77.35	8
3.79834	1.60933	E9AYI0	E9AYI0	tr|E9AYI0|E9AYI0_LEIMU Uncharacterized protein OS=Leishmania mexicana (strain MHOM/GT/2001/U1103) OX=929439 GN=LMXM_26_2000 PE=4 SV=1	39.328	6
4.42282	1.60851	E9APV3	E9APV3	tr|E9APV3|E9APV3_LEIMU Uncharacterized protein OS=Leishmania mexicana (strain MHOM/GT/2001/U1103) OX=929439 GN=LMXM_14_1070 PE=4 SV=1	100.55	4
3.55048	1.60768	E9AQW2	E9AQW2	tr|E9AQW2|E9AQW2_LEIMU Uncharacterized protein OS=Leishmania mexicana (strain MHOM/GT/2001/U1103) OX=929439 GN=LMXM_16_1490 PE=4 SV=1	40.288	6
3.7307	1.60768	E9AQC2	E9AQC2	tr|E9AQC2|E9AQC2_LEIMU Putative ubiquitin hydrolase (Cysteine peptidase, clan ca, family c19,putative) OS=Leishmania mexicana (strain MHOM/GT/2001/U1103) OX=929439 GN=LMXM_15_1300 PE=3 SV=1	155.04	6
4.09425	1.60751	E9AX01	E9AX01	tr|E9AX01|E9AX01_LEIMU Uncharacterized protein OS=Leishmania mexicana (strain MHOM/GT/2001/U1103) OX=929439 GN=LMXM_24_1560 PE=4 SV=1	67.501	12
4.43357	1.60729	E9AQC9	E9AQC9	tr|E9AQC9|E9AQC9_LEIMU Uncharacterized protein OS=Leishmania mexicana (strain MHOM/GT/2001/U1103) OX=929439 GN=LMXM_15_1350 PE=4 SV=1	77.393	3
3.60908	1.60727	E9B235	E9B235	tr|E9B235|E9B235_LEIMU Uncharacterized protein OS=Leishmania mexicana (strain MHOM/GT/2001/U1103) OX=929439 GN=LMXM_30_2350 PE=4 SV=1	174.54	8
3.21713	1.60724	E9ALL4	E9ALL4	tr|E9ALL4|E9ALL4_LEIMU Uncharacterized protein OS=Leishmania mexicana (strain MHOM/GT/2001/U1103) OX=929439 GN=LMXM_08_29_2090 PE=4 SV=1	176.04	2
4.40199	1.60664	E9AUQ2	E9AUQ2	tr|E9AUQ2|E9AUQ2_LEIMU DNAj-like protein OS=Leishmania mexicana (strain MHOM/GT/2001/U1103) OX=929439 GN=LMXM_20_1130 PE=4 SV=1	74.234	3
3.07876	1.6065	E9AQU5	E9AQU5	tr|E9AQU5|E9AQU5_LEIMU Uncharacterized protein OS=Leishmania mexicana (strain MHOM/GT/2001/U1103) OX=929439 GN=LMXM_16_1340 PE=4 SV=1	399.74	5
4.03282	1.60556	E9AZ87	E9AZ87	tr|E9AZ87|E9AZ87_LEIMU Paraflagellar rod protein-like protein OS=Leishmania mexicana (strain MHOM/GT/2001/U1103) OX=929439 GN=LMXM_27_1850 PE=4 SV=1	88.63	6
3.77728	1.60549	E9ANP7	E9ANP7	tr|E9ANP7|E9ANP7_LEIMU Uncharacterized protein OS=Leishmania mexicana (strain MHOM/GT/2001/U1103) OX=929439 GN=LMXM_11_1030 PE=4 SV=1	27.617	4
3.95925	1.60524	E9B3F4	E9B3F4	tr|E9B3F4|E9B3F4_LEIMU Uncharacterized protein OS=Leishmania mexicana (strain MHOM/GT/2001/U1103) OX=929439 GN=LMXM_31_3760 PE=4 SV=1	63.828	3
4.46894	1.60489	E9ALV7	E9ALV7	tr|E9ALV7|E9ALV7_LEIMU Tryparedoxin OS=Leishmania mexicana (strain MHOM/GT/2001/U1103) OX=929439 GN=LMXM_08_29_1160 PE=4 SV=1	16.636	4
3.97002	1.60456	E9B1A6	E9B1A6	tr|E9B1A6|E9B1A6_LEIMU Uncharacterized protein OS=Leishmania mexicana (strain MHOM/GT/2001/U1103) OX=929439 GN=LMXM_29_3310 PE=4 SV=1	40.794	9
3.327	1.60398	E9API6	E9API6	tr|E9API6|E9API6_LEIMU Squalene monooxygenase-like protein OS=Leishmania mexicana (strain MHOM/GT/2001/U1103) OX=929439 GN=LMXM_13_1620 PE=4 SV=1	63.762	4
4.06925	1.60338	E9B0L0	E9B0L0	tr|E9B0L0|E9B0L0_LEIMU Uncharacterized protein OS=Leishmania mexicana (strain MHOM/GT/2001/U1103) OX=929439 GN=LMXM_29_0810 PE=4 SV=1	28.273	3
3.5635	1.6031	E9AK29	E9AK29	tr|E9AK29|E9AK29_LEIMU 60S ribosomal protein L11 (L5, L16) OS=Leishmania mexicana (strain MHOM/GT/2001/U1103) OX=929439 GN=LMXM_04_0470 PE=3 SV=1	21.675	8
3.9016	1.60295	E9ALE3	E9ALE3	tr|E9ALE3|E9ALE3_LEIMU Uncharacterized protein OS=Leishmania mexicana (strain MHOM/GT/2001/U1103) OX=929439 GN=LMXM_08_29_2810 PE=4 SV=1	81.163	2
3.59949	1.60243	E9B620	E9B620	tr|E9B620|E9B620_LEIMU Putative threonyl-tRNA synthetase OS=Leishmania mexicana (strain MHOM/GT/2001/U1103) OX=929439 GN=LMXM_34_1410 PE=3 SV=1	89.729	14
3.58461	1.60228	E9B6Z6	E9B6Z6	tr|E9B6Z6|E9B6Z6_LEIMU Putative katanin OS=Leishmania mexicana (strain MHOM/GT/2001/U1103) OX=929439 GN=LMXM_34_4670 PE=4 SV=1	64.692	3
2.19619	1.60179	E9B682	E9B682	tr|E9B682|E9B682_LEIMU Putative ankyrin repeat protein OS=Leishmania mexicana (strain MHOM/GT/2001/U1103) OX=929439 GN=LMXM_34_2040 PE=4 SV=1	402.24	2
3.76949	1.60147	E9AXQ3	E9AXQ3	tr|E9AXQ3|E9AXQ3_LEIMU Pyruvate dehydrogenase E1 component subunit beta OS=Leishmania mexicana (strain MHOM/GT/2001/U1103) OX=929439 GN=LMXM_25_1710 PE=4 SV=1	37.873	11
3.87799	1.60118	E9B1Q4	E9B1Q4	tr|E9B1Q4|E9B1Q4_LEIMU Biotin/lipoate protein ligase-like protein OS=Leishmania mexicana (strain MHOM/GT/2001/U1103) OX=929439 GN=LMXM_30_1070 PE=4 SV=1	28.493	4
3.99367	1.60115	E9ARQ8	E9ARQ8	tr|E9ARQ8|E9ARQ8_LEIMU Putative prolyl-tRNA synthetase OS=Leishmania mexicana (strain MHOM/GT/2001/U1103) OX=929439 GN=LMXM_18_1210 PE=3 SV=1	81.231	5
3.36347	1.59979	E9AMU9	E9AMU9	tr|E9AMU9|E9AMU9_LEIMU Elongation factor-1 gamma OS=Leishmania mexicana (strain MHOM/GT/2001/U1103) OX=929439 GN=LMXM_09_0970 PE=4 SV=1	46.201	11
3.87109	1.59938	E9AXG9	E9AXG9	tr|E9AXG9|E9AXG9_LEIMU Peptidyl-prolyl cis-trans isomerase OS=Leishmania mexicana (strain MHOM/GT/2001/U1103) OX=929439 GN=LMXM_25_0910 PE=3 SV=1	18.794	6
3.05634	1.59893	E9ATL8	E9ATL8	tr|E9ATL8|E9ATL8_LEIMU Uncharacterized protein OS=Leishmania mexicana (strain MHOM/GT/2001/U1103) OX=929439 GN=LMXM_36_4340 PE=4 SV=1	57.924	2
3.65886	1.59775	E9B3J7	E9B3J7	tr|E9B3J7|E9B3J7_LEIMU Uncharacterized protein OS=Leishmania mexicana (strain MHOM/GT/2001/U1103) OX=929439 GN=LMXM_32_0190 PE=4 SV=1	55.893	3
3.81717	1.59767	E9ATZ6	E9ATZ6	tr|E9ATZ6|E9ATZ6_LEIMU Putative isoleucyl-tRNA synthetase OS=Leishmania mexicana (strain MHOM/GT/2001/U1103) OX=929439 GN=LMXM_36_5620 PE=3 SV=1	125.76	17
3.70654	1.59755	E9AW86	E9AW86	tr|E9AW86|E9AW86_LEIMU Acetyl-coenzyme A synthetase OS=Leishmania mexicana (strain MHOM/GT/2001/U1103) OX=929439 GN=LMXM_23_0710 PE=3 SV=1	77.449	5
4.83128	1.59738	E9AUV0	E9AUV0	tr|E9AUV0|E9AUV0_LEIMU Soluble n-ethylmaleimide sensitive factor,putative OS=Leishmania mexicana (strain MHOM/GT/2001/U1103) OX=929439 GN=LMXM_20_1690 PE=4 SV=1	32.02	5
3.561	1.59689	E9B4I0	E9B4I0	tr|E9B4I0|E9B4I0_LEIMU Malate dehydrogenase OS=Leishmania mexicana (strain MHOM/GT/2001/U1103) OX=929439 GN=LMXM_33_0130 PE=3 SV=1	36.292	3
3.73553	1.59668	E9AXU0	E9AXU0	tr|E9AXU0|E9AXU0_LEIMU Elongation factor 2-like protein OS=Leishmania mexicana (strain MHOM/GT/2001/U1103) OX=929439 GN=LMXM_25_2080 PE=4 SV=1	97.993	5
3.86339	1.59652	E9AQN5	E9AQN5	tr|E9AQN5|E9AQN5_LEIMU Transaldolase OS=Leishmania mexicana (strain MHOM/GT/2001/U1103) OX=929439 GN=LMXM_16_0760 PE=3 SV=1	36.976	7
3.67248	1.59574	E9ARL9	E9ARL9	tr|E9ARL9|E9ARL9_LEIMU Uncharacterized protein OS=Leishmania mexicana (strain MHOM/GT/2001/U1103) OX=929439 GN=LMXM_18_0820 PE=4 SV=1	290.44	45
3.56633	1.59573	E9AZ72	E9AZ72	tr|E9AZ72|E9AZ72_LEIMU Uncharacterized protein OS=Leishmania mexicana (strain MHOM/GT/2001/U1103) OX=929439 GN=LMXM_27_1690 PE=4 SV=1	67.177	3
3.21652	1.59559	E9B5S0	E9B5S0	tr|E9B5S0|E9B5S0_LEIMU Putative serine palmitoyltransferase OS=Leishmania mexicana (strain MHOM/GT/2001/U1103) OX=929439 GN=LMXM_34_0320 PE=3 SV=1	58.428	9
3.46155	1.59422	E9AYT2	E9AYT2	tr|E9AYT2|E9AYT2_LEIMU Putative methylmalonyl-coenzyme a mutase OS=Leishmania mexicana (strain MHOM/GT/2001/U1103) OX=929439 GN=LMXM_27_0300 PE=4 SV=1	79.519	8
3.79893	1.59414	E9AZS9	E9AZS9	tr|E9AZS9|E9AZS9_LEIMU Uncharacterized protein OS=Leishmania mexicana (strain MHOM/GT/2001/U1103) OX=929439 GN=LMXM_28_1110 PE=4 SV=1	68.397	8
3.52536	1.59343	E9AYC1	E9AYC1	tr|E9AYC1|E9AYC1_LEIMU Uncharacterized protein OS=Leishmania mexicana (strain MHOM/GT/2001/U1103) OX=929439 GN=LMXM_26_1420 PE=4 SV=1	255.93	2
4.14904	1.59331	E9B2Y3	E9B2Y3	tr|E9B2Y3|E9B2Y3_LEIMU Putative ras-related protein rab-2a OS=Leishmania mexicana (strain MHOM/GT/2001/U1103) OX=929439 GN=LMXM_31_2030 PE=4 SV=1	23.196	2
3.2746	1.59327	E9AJU0	E9AJU0	tr|E9AJU0|E9AJU0_LEIMU Putative quinone oxidoreductase OS=Leishmania mexicana (strain MHOM/GT/2001/U1103) OX=929439 GN=LMXM_03_0570 PE=4 SV=1	34.493	3
3.7282	1.59295	E9B371	E9B371	tr|E9B371|E9B371_LEIMU Putative ubiquitin hydrolase OS=Leishmania mexicana (strain MHOM/GT/2001/U1103) OX=929439 GN=LMXM_31_2910 PE=3 SV=1	148.05	7
4.08652	1.59275	E9ASA6	E9ASA6	tr|E9ASA6|E9ASA6_LEIMU Peptidylprolyl isomerase OS=Leishmania mexicana (strain MHOM/GT/2001/U1103) OX=929439 GN=LMXM_19_1530 PE=4 SV=1	47.776	9
3.71146	1.59272	E9AVD4	E9AVD4	tr|E9AVD4|E9AVD4_LEIMU Uncharacterized protein OS=Leishmania mexicana (strain MHOM/GT/2001/U1103) OX=929439 GN=LMXM_21_1500 PE=4 SV=1	63.068	5
3.38504	1.59249	E9ASH6;O00887	E9ASH6	tr|E9ASH6|E9ASH6_LEIMU Elongation factor G, mitochondrial OS=Leishmania mexicana (strain MHOM/GT/2001/U1103) OX=929439 GN=LMXM_36_0570 PE=3 SV=1	84.326	13
4.3591	1.59234	E9B215	E9B215	tr|E9B215|E9B215_LEIMU Prostaglandin f2-alpha synthase OS=Leishmania mexicana (strain MHOM/GT/2001/U1103) OX=929439 GN=LMXM_30_2150 PE=4 SV=1	31.862	9
3.98886	1.59218	E9B352	E9B352	tr|E9B352|E9B352_LEIMU Uncharacterized protein OS=Leishmania mexicana (strain MHOM/GT/2001/U1103) OX=929439 GN=LMXM_31_2730 PE=4 SV=1	107.49	2
3.69564	1.59171	E9AVW8	E9AVW8	tr|E9AVW8|E9AVW8_LEIMU Putative farnesyl pyrophosphate synthase OS=Leishmania mexicana (strain MHOM/GT/2001/U1103) OX=929439 GN=LMXM_22_1360 PE=3 SV=1	41.087	4
4.13057	1.59139	E9AUU5	E9AUU5	tr|E9AUU5|E9AUU5_LEIMU Phosphatase-like protein OS=Leishmania mexicana (strain MHOM/GT/2001/U1103) OX=929439 GN=LMXM_20_1640 PE=4 SV=1	23.606	2
4.17028	1.59098	E9ARA9	E9ARA9	tr|E9ARA9|E9ARA9_LEIMU Putative L-gulonolactone oxidase OS=Leishmania mexicana (strain MHOM/GT/2001/U1103) OX=929439 GN=LMXM_17_1360 PE=4 SV=1	56.34	2
2.9649	1.59074	E9ALC3	E9ALC3	tr|E9ALC3|E9ALC3_LEIMU Cation-transporting ATPase OS=Leishmania mexicana (strain MHOM/GT/2001/U1103) OX=929439 GN=LMXM_07_1050 PE=3 SV=1	139.61	8
3.47835	1.59024	E9AVK4	E9AVK4	tr|E9AVK4|E9AVK4_LEIMU Uncharacterized protein OS=Leishmania mexicana (strain MHOM/GT/2001/U1103) OX=929439 GN=LMXM_22_0210 PE=4 SV=1	172.01	9
3.62424	1.58994	E9ARS0	E9ARS0	tr|E9ARS0|E9ARS0_LEIMU Uncharacterized protein OS=Leishmania mexicana (strain MHOM/GT/2001/U1103) OX=929439 GN=LMXM_18_1360 PE=4 SV=1	108	3
3.34573	1.58972	E9ANJ5	E9ANJ5	tr|E9ANJ5|E9ANJ5_LEIMU Tetratricopeptide repeat (TPR) protein OS=Leishmania mexicana (strain MHOM/GT/2001/U1103) OX=929439 GN=LMXM_11_0490 PE=4 SV=1	45.106	3
3.09133	1.58965	E9B3T0	E9B3T0	tr|E9B3T0|E9B3T0_LEIMU Uncharacterized protein OS=Leishmania mexicana (strain MHOM/GT/2001/U1103) OX=929439 GN=LMXM_32_0970 PE=4 SV=1	67.007	5
4.06143	1.5891	E9ATK7	E9ATK7	tr|E9ATK7|E9ATK7_LEIMU Uncharacterized protein OS=Leishmania mexicana (strain MHOM/GT/2001/U1103) OX=929439 GN=LMXM_36_4230 PE=4 SV=1	117.74	23
3.96535	1.58895	E9B038	E9B038	tr|E9B038|E9B038_LEIMU Uncharacterized protein OS=Leishmania mexicana (strain MHOM/GT/2001/U1103) OX=929439 GN=LMXM_28_2170 PE=4 SV=1	71.336	18
3.72399	1.58807	E9AWR8	E9AWR8	tr|E9AWR8|E9AWR8_LEIMU Putative malic enzyme OS=Leishmania mexicana (strain MHOM/GT/2001/U1103) OX=929439 GN=LMXM_24_0770 PE=4 SV=1	63.357	7
3.71794	1.58718	E9B387	E9B387	tr|E9B387|E9B387_LEIMU Serine/threonine-protein phosphatase OS=Leishmania mexicana (strain MHOM/GT/2001/U1103) OX=929439 GN=LMXM_31_3040 PE=3 SV=1	34.995	5
3.7716	1.58717	E9AJJ4	E9AJJ4	tr|E9AJJ4|E9AJJ4_LEIMU Uncharacterized protein OS=Leishmania mexicana (strain MHOM/GT/2001/U1103) OX=929439 GN=LMXM_02_0310 PE=4 SV=1	70.815	13
3.02913	1.58662	E9AVJ1	E9AVJ1	tr|E9AVJ1|E9AVJ1_LEIMU Transcription factor-like protein OS=Leishmania mexicana (strain MHOM/GT/2001/U1103) OX=929439 GN=LMXM_22_0060 PE=4 SV=1	84.821	2
3.66908	1.58617	E9ASQ6	E9ASQ6	tr|E9ASQ6|E9ASQ6_LEIMU Transitional endoplasmic reticulum ATPase,putative OS=Leishmania mexicana (strain MHOM/GT/2001/U1103) OX=929439 GN=LMXM_36_1370 PE=4 SV=1	86.887	21
3.60427	1.58616	E9AX88	E9AX88	tr|E9AX88|E9AX88_LEIMU Putative electron transfer flavoprotein OS=Leishmania mexicana (strain MHOM/GT/2001/U1103) OX=929439 GN=LMXM_25_0120 PE=4 SV=1	28.271	8
3.19091	1.58588	E9B0K5	E9B0K5	tr|E9B0K5|E9B0K5_LEIMU Mitochondrial oligo_U binding protein TBRGG1,putative OS=Leishmania mexicana (strain MHOM/GT/2001/U1103) OX=929439 GN=LMXM_29_0780 PE=4 SV=1	74.945	5
3.36848	1.58579	E9AYZ3	E9AYZ3	tr|E9AYZ3|E9AYZ3_LEIMU Uncharacterized protein OS=Leishmania mexicana (strain MHOM/GT/2001/U1103) OX=929439 GN=LMXM_27_0910 PE=4 SV=1	119.92	2
4.04518	1.58503	E9AJY1	E9AJY1	tr|E9AJY1|E9AJY1_LEIMU Uncharacterized protein OS=Leishmania mexicana (strain MHOM/GT/2001/U1103) OX=929439 GN=LMXM_03_0970 PE=4 SV=1	36.006	3
3.97566	1.58498	E9AS20;E9AS21	E9AS20	tr|E9AS20|E9AS20_LEIMU Putative kinesin OS=Leishmania mexicana (strain MHOM/GT/2001/U1103) OX=929439 GN=LMXM_19_0680 PE=3 SV=1	125.78	7
3.06025	1.58483	E9B5U2	E9B5U2	tr|E9B5U2|E9B5U2_LEIMU Uncharacterized protein OS=Leishmania mexicana (strain MHOM/GT/2001/U1103) OX=929439 GN=LMXM_34_0610 PE=4 SV=1	266.74	2
3.69025	1.58458	E9B3G5	E9B3G5	tr|E9B3G5|E9B3G5_LEIMU Putative myosin heavy chain OS=Leishmania mexicana (strain MHOM/GT/2001/U1103) OX=929439 GN=LMXM_31_3870 PE=3 SV=1	119.01	14
4.12954	1.58364	E9ASV6	E9ASV6	tr|E9ASV6|E9ASV6_LEIMU Putative DEAD box RNA helicase OS=Leishmania mexicana (strain MHOM/GT/2001/U1103) OX=929439 GN=LMXM_36_1840 PE=3 SV=1	72.877	2
3.75276	1.58328	E9B6S3;A0A0C5D674;A0A0C5D5T1	E9B6S3	tr|E9B6S3|E9B6S3_LEIMU Putative PRP8 protein homologue (U5 snrna-associated splicing factor) OS=Leishmania mexicana (strain MHOM/GT/2001/U1103) OX=929439 GN=LMXM_34_3950 PE=4 SV=1	277.69	10
4.34277	1.58238	E9AK52	E9AK52	tr|E9AK52|E9AK52_LEIMU Uncharacterized protein OS=Leishmania mexicana (strain MHOM/GT/2001/U1103) OX=929439 GN=LMXM_04_0690 PE=4 SV=1	80.371	2
3.39146	1.58196	E9B6T1	E9B6T1	tr|E9B6T1|E9B6T1_LEIMU RNA helicase OS=Leishmania mexicana (strain MHOM/GT/2001/U1103) OX=929439 GN=LMXM_34_4030 PE=3 SV=1	78.928	5
4.1843	1.58172	E9B5X5	E9B5X5	tr|E9B5X5|E9B5X5_LEIMU Uncharacterized protein OS=Leishmania mexicana (strain MHOM/GT/2001/U1103) OX=929439 GN=LMXM_34_0950 PE=4 SV=1	45.574	7
3.35963	1.58154	E9AYF9	E9AYF9	tr|E9AYF9|E9AYF9_LEIMU Uncharacterized protein OS=Leishmania mexicana (strain MHOM/GT/2001/U1103) OX=929439 GN=LMXM_26_1790 PE=4 SV=1	297.05	22
4.52565	1.58137	E9AXZ5	E9AXZ5	tr|E9AXZ5|E9AXZ5_LEIMU Adenine phosphoribosyltransferase OS=Leishmania mexicana (strain MHOM/GT/2001/U1103) OX=929439 GN=LMXM_26_0140 PE=4 SV=1	26.174	3
4.29688	1.58134	E9ALV8;A5JV97	E9ALV8;A5JV97	tr|E9ALV8|E9ALV8_LEIMU Putative tryparedoxin OS=Leishmania mexicana (strain MHOM/GT/2001/U1103) OX=929439 GN=LMXM_08_29_1150 PE=4 SV=1;tr|A5JV97|A5JV97_LEIAM Mitochondrial tryparedoxin OS=Leishmania amazonensis OX=5659 PE=2 SV=1	16.997	2
4.7428	1.58123	E9B3I3	E9B3I3	tr|E9B3I3|E9B3I3_LEIMU Uncharacterized protein OS=Leishmania mexicana (strain MHOM/GT/2001/U1103) OX=929439 GN=LMXM_32_0060 PE=4 SV=1	47.22	2
3.65817	1.5812	E9B6A7	E9B6A7	tr|E9B6A7|E9B6A7_LEIMU ATP-dependent RNA helicase-like protein OS=Leishmania mexicana (strain MHOM/GT/2001/U1103) OX=929439 GN=LMXM_34_2270 PE=4 SV=1	127.1	3
3.3815	1.58106	E9B119	E9B119	tr|E9B119|E9B119_LEIMU Putative heat shock 70-related protein 1, mitochondrial OS=Leishmania mexicana (strain MHOM/GT/2001/U1103) OX=929439 GN=LMXM_29_2460 PE=3 SV=1	68.902	2
3.06736	1.58039	E9ALP4	E9ALP4	tr|E9ALP4|E9ALP4_LEIMU Putative 40S ribosomal protein S15A OS=Leishmania mexicana (strain MHOM/GT/2001/U1103) OX=929439 GN=LMXM_08_29_1800 PE=3 SV=1	14.696	6
3.62726	1.57992	E9B260;Q25311;Q25223;Q1WD41;Q9NJG6;Q7JNY1;Q7JNY0;C1KE01;A0A0S1M2F6;A0A0A7M9H8;A0A0A7M986;A0A0A7M911	E9B260;Q25311;Q25223	tr|E9B260|E9B260_LEIMU DNA-directed RNA polymerase subunit OS=Leishmania mexicana (strain MHOM/GT/2001/U1103) OX=929439 GN=LMXM_30_2610 PE=3 SV=1;tr|Q25311|Q25311_LEIME RNA polymerase II large subunit (Fragment) OS=Leishmania mexicana OX=5665 PE=4 SV=2;tr|	184.58	15
3.37988	1.57963	E9AUC5	E9AUC5	tr|E9AUC5|E9AUC5_LEIMU Putative nuclear pore complex protein (NUP155) OS=Leishmania mexicana (strain MHOM/GT/2001/U1103) OX=929439 GN=LMXM_36_6890 PE=4 SV=1	143.93	8
3.55644	1.57926	E9ASC6	E9ASC6	tr|E9ASC6|E9ASC6_LEIMU Leucine carboxyl methyltransferase 1 OS=Leishmania mexicana (strain MHOM/GT/2001/U1103) OX=929439 GN=LMXM_36_0080 PE=3 SV=1	33.506	4
3.69291	1.57921	E9ARN1	E9ARN1	tr|E9ARN1|E9ARN1_LEIMU Uncharacterized protein OS=Leishmania mexicana (strain MHOM/GT/2001/U1103) OX=929439 GN=LMXM_18_0940 PE=3 SV=1	139.27	9
3.56929	1.57885	Q9GRS9;E9B2T4;A7UFK1;A7UFK2	Q9GRS9;E9B2T4;A7UFK1;A7UFK2	tr|Q9GRS9|Q9GRS9_LEIME Mannose-6-phosphate isomerase OS=Leishmania mexicana OX=5665 GN=pmi PE=3 SV=1;tr|E9B2T4|E9B2T4_LEIMU Mannose-6-phosphate isomerase OS=Leishmania mexicana (strain MHOM/GT/2001/U1103) OX=929439 GN=LMXM_31_1580 PE=3 SV=1;tr|A7UFK1|A7UFK	46.507	4
3.72417	1.57884	E9ANS9	E9ANS9	tr|E9ANS9|E9ANS9_LEIMU Uncharacterized protein OS=Leishmania mexicana (strain MHOM/GT/2001/U1103) OX=929439 GN=LMXM_12_0040 PE=4 SV=1	54.303	3
3.97247	1.5788	E9AZA7;E9AZA9	E9AZA7;E9AZA9	tr|E9AZA7|E9AZA7_LEIMU Branched-chain-amino-acid aminotransferase OS=Leishmania mexicana (strain MHOM/GT/2001/U1103) OX=929439 GN=LMXM_27_2030 PE=3 SV=1;tr|E9AZA9|E9AZA9_LEIMU Branched-chain-amino-acid aminotransferase OS=Leishmania mexicana (strain MHOM/G	43.97	10
3.2788	1.57856	E9B6R9	E9B6R9	tr|E9B6R9|E9B6R9_LEIMU Uncharacterized protein OS=Leishmania mexicana (strain MHOM/GT/2001/U1103) OX=929439 GN=LMXM_34_3920 PE=4 SV=1	90.403	4
3.56346	1.57856	E9AQE4	E9AQE4	tr|E9AQE4|E9AQE4_LEIMU Phosphodiesterase OS=Leishmania mexicana (strain MHOM/GT/2001/U1103) OX=929439 GN=LMXM_15_1480 PE=3 SV=1	102.7	2
3.59225	1.57779	E9AW05	E9AW05	tr|E9AW05|E9AW05_LEIMU Peptidyl-prolyl cis-trans isomerase OS=Leishmania mexicana (strain MHOM/GT/2001/U1103) OX=929439 GN=LMXM_23_0050 PE=3 SV=1	31.389	2
3.65384	1.57772	E9ARA1	E9ARA1	tr|E9ARA1|E9ARA1_LEIMU Putative translation initiation factor OS=Leishmania mexicana (strain MHOM/GT/2001/U1103) OX=929439 GN=LMXM_17_1290 PE=4 SV=1	80.717	16
3.07215	1.57772	E9AYK3	E9AYK3	tr|E9AYK3|E9AYK3_LEIMU Putative GDP-mannose 4,6 dehydratase OS=Leishmania mexicana (strain MHOM/GT/2001/U1103) OX=929439 GN=LMXM_26_2230 PE=4 SV=1	47.632	2
4.42524	1.57743	E9APT0	E9APT0	tr|E9APT0|E9APT0_LEIMU Putative calpain-like cysteine peptidase (Putative cysteine peptidase, clan ca, family c2) OS=Leishmania mexicana (strain MHOM/GT/2001/U1103) OX=929439 GN=LMXM_14_0850 PE=4 SV=1	12.949	2
3.88377	1.57622	E9AZM2	E9AZM2	tr|E9AZM2|E9AZM2_LEIMU Putative dynein heavy chain OS=Leishmania mexicana (strain MHOM/GT/2001/U1103) OX=929439 GN=LMXM_28_0610 PE=4 SV=1	477.25	29
3.24954	1.5761	E9B2U5	E9B2U5	tr|E9B2U5|E9B2U5_LEIMU Uncharacterized protein OS=Leishmania mexicana (strain MHOM/GT/2001/U1103) OX=929439 GN=LMXM_31_1690 PE=4 SV=1	61.655	3
4.08089	1.57564	E9B2C5	E9B2C5	tr|E9B2C5|E9B2C5_LEIMU Uncharacterized protein OS=Leishmania mexicana (strain MHOM/GT/2001/U1103) OX=929439 GN=LMXM_31_0050 PE=3 SV=1	36.445	9
3.96785	1.57528	E9AW29;A0A0R6YBG3;A0A0R6XTR4	E9AW29;A0A0R6YBG3;A0A0R6XTR4	tr|E9AW29|E9AW29_LEIMU Putative argininosuccinate synthase OS=Leishmania mexicana (strain MHOM/GT/2001/U1103) OX=929439 GN=LMXM_23_0260 PE=3 SV=1;tr|A0A0R6YBG3|A0A0R6YBG3_LEIAM Putative argininosuccinate synthase OS=Leishmania amazonensis OX=5659 PE=3 SV=1	46.534	6
3.40134	1.57521	E9B2B3	E9B2B3	tr|E9B2B3|E9B2B3_LEIMU Methylcrotonoyl-coa carboxylase biotinylated subunitprotein-like protein OS=Leishmania mexicana (strain MHOM/GT/2001/U1103) OX=929439 GN=LMXM_30_3130 PE=4 SV=1	75.698	10
3.73759	1.57446	E9AVB6	E9AVB6	tr|E9AVB6|E9AVB6_LEIMU Uncharacterized protein OS=Leishmania mexicana (strain MHOM/GT/2001/U1103) OX=929439 GN=LMXM_21_1310 PE=4 SV=1	39.054	3
4.13905	1.57432	E9AP81	E9AP81	tr|E9AP81|E9AP81_LEIMU 40S ribosomal protein S12 OS=Leishmania mexicana (strain MHOM/GT/2001/U1103) OX=929439 GN=LMXM_13_0570 PE=3 SV=1	15.592	9
3.1442	1.57425	E9B4T0	E9B4T0	tr|E9B4T0|E9B4T0_LEIMU Dihydroxyacetonephosphate acetyltransferase OS=Leishmania mexicana (strain MHOM/GT/2001/U1103) OX=929439 GN=LMXM_33_1090 PE=4 SV=1	154.12	7
3.37985	1.57379	Q8MPM3;E9AX52	Q8MPM3;E9AX52	tr|Q8MPM3|Q8MPM3_LEIME Transketolase OS=Leishmania mexicana mexicana OX=44270 GN=TKT PE=1 SV=1;tr|E9AX52|E9AX52_LEIMU Transketolase OS=Leishmania mexicana (strain MHOM/GT/2001/U1103) OX=929439 GN=LMXM_24_2060 PE=3 SV=1	71.827	9
3.76487	1.57317	E9AUL9	E9AUL9	tr|E9AUL9|E9AUL9_LEIMU Putative vesicle-fusing ATPase OS=Leishmania mexicana (strain MHOM/GT/2001/U1103) OX=929439 GN=LMXM_20_0810 PE=4 SV=1	81.16	11
3.21896	1.57305	E9AS92	E9AS92	tr|E9AS92|E9AS92_LEIMU Putative cation transporter OS=Leishmania mexicana (strain MHOM/GT/2001/U1103) OX=929439 GN=LMXM_19_1380 PE=4 SV=1	64.329	2
3.813	1.5729	E9AZ36	E9AZ36	tr|E9AZ36|E9AZ36_LEIMU Uncharacterized protein OS=Leishmania mexicana (strain MHOM/GT/2001/U1103) OX=929439 GN=LMXM_27_1300 PE=4 SV=1	60.007	14
3.79196	1.57235	E9AT50	E9AT50	tr|E9AT50|E9AT50_LEIMU Uncharacterized protein OS=Leishmania mexicana (strain MHOM/GT/2001/U1103) OX=929439 GN=LMXM_36_2720 PE=4 SV=1	102.06	5
2.93232	1.57223	E9B3N4	E9B3N4	tr|E9B3N4|E9B3N4_LEIMU Uncharacterized protein OS=Leishmania mexicana (strain MHOM/GT/2001/U1103) OX=929439 GN=LMXM_32_0550 PE=4 SV=1	225.98	3
3.48695	1.57193	E9AUQ7;E9AUQ8	E9AUQ7;E9AUQ8	tr|E9AUQ7|E9AUQ7_LEIMU Calpain-like cysteine peptidase OS=Leishmania mexicana (strain MHOM/GT/2001/U1103) OX=929439 GN=LMXM_20_1180 PE=3 SV=1;tr|E9AUQ8|E9AUQ8_LEIMU Putative calpain-like cysteine peptidase OS=Leishmania mexicana (strain MHOM/GT/2001/U1103)	103.53	12
3.71361	1.57184	E9B1H5	E9B1H5	tr|E9B1H5|E9B1H5_LEIMU Putative ATP-dependent RNA helicase OS=Leishmania mexicana (strain MHOM/GT/2001/U1103) OX=929439 GN=LMXM_30_0250 PE=4 SV=1	103.5	11
3.89954	1.57173	E9AN05	E9AN05	tr|E9AN05|E9AN05_LEIMU Uncharacterized protein OS=Leishmania mexicana (strain MHOM/GT/2001/U1103) OX=929439 GN=LMXM_09_1520 PE=4 SV=1	36.347	2
3.84661	1.57169	E9ATH3	E9ATH3	tr|E9ATH3|E9ATH3_LEIMU Adenosylhomocysteinase OS=Leishmania mexicana (strain MHOM/GT/2001/U1103) OX=929439 GN=LMXM_36_3910 PE=3 SV=1	47.871	7
3.13827	1.5711	E9AVB8	E9AVB8	tr|E9AVB8|E9AVB8_LEIMU Structural maintenance of chromosomes protein OS=Leishmania mexicana (strain MHOM/GT/2001/U1103) OX=929439 GN=LMXM_21_1330 PE=3 SV=1	170.66	2
3.17239	1.56918	E9AKV2	E9AKV2	tr|E9AKV2|E9AKV2_LEIMU Threonine ammonia-lyase OS=Leishmania mexicana (strain MHOM/GT/2001/U1103) OX=929439 GN=LMXM_06_0730 PE=4 SV=1	37.012	4
3.44107	1.56857	E9AT19	E9AT19	tr|E9AT19|E9AT19_LEIMU Dipeptidyl-peptidase 8-like serine peptidase,putative OS=Leishmania mexicana (strain MHOM/GT/2001/U1103) OX=929439 GN=LMXM_36_2420 PE=3 SV=1	94.622	4
4.19503	1.56849	E9B520	E9B520	tr|E9B520|E9B520_LEIMU Putative asparaginyl-tRNA synthetase OS=Leishmania mexicana (strain MHOM/GT/2001/U1103) OX=929439 GN=LMXM_33_2340 PE=4 SV=1	98.674	14
3.86839	1.56845	E9AQ01	E9AQ01	tr|E9AQ01|E9AQ01_LEIMU Uncharacterized protein OS=Leishmania mexicana (strain MHOM/GT/2001/U1103) OX=929439 GN=LMXM_15_0040 PE=4 SV=1	37.838	5
3.83388	1.56822	E9AZQ5	E9AZQ5	tr|E9AZQ5|E9AZQ5_LEIMU Ribonucleoside-diphosphate reductase OS=Leishmania mexicana (strain MHOM/GT/2001/U1103) OX=929439 GN=LMXM_28_0890 PE=3 SV=1	90.849	8
3.39507	1.56765	E9B037	E9B037	tr|E9B037|E9B037_LEIMU Uncharacterized protein OS=Leishmania mexicana (strain MHOM/GT/2001/U1103) OX=929439 GN=LMXM_28_2160 PE=4 SV=1	27.493	3
3.52831	1.56744	E9ASD6	E9ASD6	tr|E9ASD6|E9ASD6_LEIMU Elongation factor 2 OS=Leishmania mexicana (strain MHOM/GT/2001/U1103) OX=929439 GN=LMXM_36_0180 PE=4 SV=1	94.056	36
3.17368	1.56737	E9ARL1	E9ARL1	tr|E9ARL1|E9ARL1_LEIMU Putative elongation factor Tu OS=Leishmania mexicana (strain MHOM/GT/2001/U1103) OX=929439 GN=LMXM_18_0740 PE=4 SV=1	51.682	19
3.16079	1.56627	E9AW23	E9AW23	tr|E9AW23|E9AW23_LEIMU Putative multidrug resistance protein (Putative p-glycoprotein) (Putative abc transporter) OS=Leishmania mexicana (strain MHOM/GT/2001/U1103) OX=929439 GN=LMXM_23_0220 PE=4 SV=1	172.14	2
5.12784	1.56579	E9B354	E9B354	tr|E9B354|E9B354_LEIMU Uncharacterized protein OS=Leishmania mexicana (strain MHOM/GT/2001/U1103) OX=929439 GN=LMXM_31_2750 PE=4 SV=1	165.52	2
4.01278	1.5648	E9B1W8	E9B1W8	tr|E9B1W8|E9B1W8_LEIMU Uncharacterized protein OS=Leishmania mexicana (strain MHOM/GT/2001/U1103) OX=929439 GN=LMXM_30_1680 PE=4 SV=1	30.225	3
3.30464	1.56402	E9AZB9	E9AZB9	tr|E9AZB9|E9AZB9_LEIMU Uncharacterized protein OS=Leishmania mexicana (strain MHOM/GT/2001/U1103) OX=929439 GN=LMXM_27_2130 PE=4 SV=1	178.34	3
3.46313	1.56379	E9B1K6	E9B1K6	tr|E9B1K6|E9B1K6_LEIMU Mevalonate kinase OS=Leishmania mexicana (strain MHOM/GT/2001/U1103) OX=929439 GN=LMXM_30_0560 PE=3 SV=1	38.354	5
3.31052	1.56364	E9B5N0	E9B5N0	tr|E9B5N0|E9B5N0_LEIMU Serine/threonine-protein kinase TOR OS=Leishmania mexicana (strain MHOM/GT/2001/U1103) OX=929439 GN=LMXM_33_4530 PE=3 SV=1	274.8	5
3.73589	1.56273	E9AQ75	E9AQ75	tr|E9AQ75|E9AQ75_LEIMU Uncharacterized protein OS=Leishmania mexicana (strain MHOM/GT/2001/U1103) OX=929439 GN=LMXM_15_0770 PE=4 SV=1	72.534	5
3.44925	1.56249	E9B083	E9B083	tr|E9B083|E9B083_LEIMU Uncharacterized protein OS=Leishmania mexicana (strain MHOM/GT/2001/U1103) OX=929439 GN=LMXM_28_2590 PE=4 SV=1	44.422	3
3.14536	1.56242	E9AUZ5	E9AUZ5	tr|E9AUZ5|E9AUZ5_LEIMU Uncharacterized protein OS=Leishmania mexicana (strain MHOM/GT/2001/U1103) OX=929439 GN=LMXM_21_0280 PE=4 SV=1	57.177	3
3.54183	1.5624	E9AXI1	E9AXI1	tr|E9AXI1|E9AXI1_LEIMU Dehydrogenase-like protein OS=Leishmania mexicana (strain MHOM/GT/2001/U1103) OX=929439 GN=LMXM_25_1020 PE=4 SV=1	45.705	2
3.9528	1.56218	E9AKP2	E9AKP2	tr|E9AKP2|E9AKP2_LEIMU Proteasome subunit beta OS=Leishmania mexicana (strain MHOM/GT/2001/U1103) OX=929439 GN=LMXM_06_0140 PE=3 SV=1	27.909	2
3.19916	1.56188	E9AK26	E9AK26	tr|E9AK26|E9AK26_LEIMU Putative calpain-like cysteine peptidase OS=Leishmania mexicana (strain MHOM/GT/2001/U1103) OX=929439 GN=LMXM_04_0450 PE=3 SV=1	88.701	6
3.7369	1.56118	E9APL2	E9APL2	tr|E9APL2|E9APL2_LEIMU Uncharacterized protein OS=Leishmania mexicana (strain MHOM/GT/2001/U1103) OX=929439 GN=LMXM_14_0190 PE=4 SV=1	22.315	5
3.7705	1.56105	E9B2Z5	E9B2Z5	tr|E9B2Z5|E9B2Z5_LEIMU Uncharacterized protein OS=Leishmania mexicana (strain MHOM/GT/2001/U1103) OX=929439 GN=LMXM_31_2150 PE=4 SV=1	117.52	15
4.24395	1.56086	E9AS94	E9AS94	tr|E9AS94|E9AS94_LEIMU Uncharacterized protein OS=Leishmania mexicana (strain MHOM/GT/2001/U1103) OX=929439 GN=LMXM_19_1400 PE=4 SV=1	25.776	4
4.16958	1.56071	E9AJQ8	E9AJQ8	tr|E9AJQ8|E9AJQ8_LEIMU Putative long chain fatty Acyl CoA synthetase OS=Leishmania mexicana (strain MHOM/GT/2001/U1103) OX=929439 GN=LMXM_03_0230 PE=4 SV=1	73.622	5
3.29395	1.56063	E9ANJ4	E9ANJ4	tr|E9ANJ4|E9ANJ4_LEIMU Uncharacterized protein OS=Leishmania mexicana (strain MHOM/GT/2001/U1103) OX=929439 GN=LMXM_11_0480 PE=4 SV=1	117.57	6
3.34914	1.56018	E9AZH5	E9AZH5	tr|E9AZH5|E9AZH5_LEIMU Putative pantothenate kinase subunit OS=Leishmania mexicana (strain MHOM/GT/2001/U1103) OX=929439 GN=LMXM_28_0140 PE=4 SV=1	162.01	8
3.67146	1.55958	E9B0I8	E9B0I8	tr|E9B0I8|E9B0I8_LEIMU Putative histidyl-tRNA synthetase OS=Leishmania mexicana (strain MHOM/GT/2001/U1103) OX=929439 GN=LMXM_29_0630 PE=4 SV=1	53.04	7
4.04023	1.55857	E8NHL4	E8NHL4	tr|E8NHL4|E8NHL4_LEIMU Brix domain containing-like protein OS=Leishmania mexicana (strain MHOM/GT/2001/U1103) OX=929439 GN=LMXM_26_0010 PE=4 SV=1	40.328	4
4.08099	1.55853	E9B2N1	E9B2N1	tr|E9B2N1|E9B2N1_LEIMU Putative dynein OS=Leishmania mexicana (strain MHOM/GT/2001/U1103) OX=929439 GN=LMXM_31_1060 PE=4 SV=1	67.946	9
3.76355	1.55847	E9B288	E9B288	tr|E9B288|E9B288_LEIMU Uncharacterized protein OS=Leishmania mexicana (strain MHOM/GT/2001/U1103) OX=929439 GN=LMXM_30_2890 PE=4 SV=1	135.29	4
3.46253	1.55846	Q2TUW2;E9ASA9	Q2TUW2;E9ASA9	tr|Q2TUW2|Q2TUW2_LEIAM Inosine-5-monophosphate dehydrogenase OS=Leishmania amazonensis OX=5659 GN=impdh PE=3 SV=1;tr|E9ASA9|E9ASA9_LEIMU Inosine-5-monophosphate dehydrogenase OS=Leishmania mexicana (strain MHOM/GT/2001/U1103) OX=929439 GN=LMXM_19_1560 PE	55.539	11
3.35723	1.55711	E9B0N3	E9B0N3	tr|E9B0N3|E9B0N3_LEIMU Uncharacterized protein OS=Leishmania mexicana (strain MHOM/GT/2001/U1103) OX=929439 GN=LMXM_29_1040 PE=4 SV=1	28.914	5
3.60791	1.55591	E9ATB5	E9ATB5	tr|E9ATB5|E9ATB5_LEIMU Uncharacterized protein OS=Leishmania mexicana (strain MHOM/GT/2001/U1103) OX=929439 GN=LMXM_36_3360 PE=4 SV=1	25.879	2
3.62614	1.55578	E9B4L7	E9B4L7	tr|E9B4L7|E9B4L7_LEIMU Putative importin beta-1 subunit OS=Leishmania mexicana (strain MHOM/GT/2001/U1103) OX=929439 GN=LMXM_33_0490 PE=4 SV=1	95.687	8
3.50181	1.55569	E9ALC7	E9ALC7	tr|E9ALC7|E9ALC7_LEIMU Uncharacterized protein OS=Leishmania mexicana (strain MHOM/GT/2001/U1103) OX=929439 GN=LMXM_07_1080 PE=4 SV=1	91.51	3
3.68537	1.5551	Q6TUJ5;E9B627;O96394	Q6TUJ5;E9B627;O96394	tr|Q6TUJ5|Q6TUJ5_LEIME Arginase OS=Leishmania mexicana OX=5665 GN=ARG PE=1 SV=1;tr|E9B627|E9B627_LEIMU Arginase OS=Leishmania mexicana (strain MHOM/GT/2001/U1103) OX=929439 GN=LMXM_34_1480 PE=3 SV=1;tr|O96394|O96394_LEIAM Arginase OS=Leishmania amazonensis	36.081	5
4.11393	1.55482	E9B5E5	E9B5E5	tr|E9B5E5|E9B5E5_LEIMU Uncharacterized protein OS=Leishmania mexicana (strain MHOM/GT/2001/U1103) OX=929439 GN=LMXM_33_3560 PE=4 SV=1	36.931	4
3.28044	1.55445	E9B528	E9B528	tr|E9B528|E9B528_LEIMU Glycosyltransferase-like protein OS=Leishmania mexicana (strain MHOM/GT/2001/U1103) OX=929439 GN=LMXM_33_2420 PE=4 SV=1	60.614	5
3.38209	1.55435	E9AKI1	E9AKI1	tr|E9AKI1|E9AKI1_LEIMU Uncharacterized protein OS=Leishmania mexicana (strain MHOM/GT/2001/U1103) OX=929439 GN=LMXM_05_0750 PE=4 SV=1	88.694	4
3.95629	1.55423	E9B2G1	E9B2G1	tr|E9B2G1|E9B2G1_LEIMU Putative ATP-dependent RNA helicase OS=Leishmania mexicana (strain MHOM/GT/2001/U1103) OX=929439 GN=LMXM_31_0400 PE=3 SV=1	67.786	17
3.77957	1.55346	E9AVR3	E9AVR3	tr|E9AVR3|E9AVR3_LEIMU Uncharacterized protein OS=Leishmania mexicana (strain MHOM/GT/2001/U1103) OX=929439 GN=LMXM_22_0790 PE=4 SV=1	73.935	2
3.64361	1.55332	E9AST4	E9AST4	tr|E9AST4|E9AST4_LEIMU Clathrin heavy chain OS=Leishmania mexicana (strain MHOM/GT/2001/U1103) OX=929439 GN=LMXM_36_1630 PE=3 SV=1	191.23	44
3.45607	1.55279	E9AMV3	E9AMV3	tr|E9AMV3|E9AMV3_LEIMU Uncharacterized protein OS=Leishmania mexicana (strain MHOM/GT/2001/U1103) OX=929439 GN=LMXM_09_1010 PE=4 SV=1	67.39	15
3.64385	1.55264	E9B6K2	E9B6K2	tr|E9B6K2|E9B6K2_LEIMU Putative cystathione gamma lyase OS=Leishmania mexicana (strain MHOM/GT/2001/U1103) OX=929439 GN=LMXM_34_3230 PE=3 SV=1	44.446	12
3.06566	1.55201	E9AUX8	E9AUX8	tr|E9AUX8|E9AUX8_LEIMU Putative calpain OS=Leishmania mexicana (strain MHOM/GT/2001/U1103) OX=929439 GN=LMXM_21_0120 PE=3 SV=1	180.39	4
3.88183	1.55155	E9AP50	E9AP50	tr|E9AP50|E9AP50_LEIMU Uncharacterized protein OS=Leishmania mexicana (strain MHOM/GT/2001/U1103) OX=929439 GN=LMXM_13_0160 PE=4 SV=1	56.365	11
3.39578	1.55125	E9B478	E9B478	tr|E9B478|E9B478_LEIMU Putative heat shock protein OS=Leishmania mexicana (strain MHOM/GT/2001/U1103) OX=929439 GN=LMXM_32_2390 PE=3 SV=1	72.111	26
3.86386	1.5512	E9AQE5;B8K1J7	E9AQE5	tr|E9AQE5|E9AQE5_LEIMU Phosphodiesterase OS=Leishmania mexicana (strain MHOM/GT/2001/U1103) OX=929439 GN=LMXM_15_1481 PE=3 SV=1	103.76	6
3.82965	1.55013	E9ARS1	E9ARS1	tr|E9ARS1|E9ARS1_LEIMU Putative heat shock protein OS=Leishmania mexicana (strain MHOM/GT/2001/U1103) OX=929439 GN=LMXM_18_1370 PE=3 SV=1	91.953	32
3.37989	1.54897	E9ALX8	E9ALX8	tr|E9ALX8|E9ALX8_LEIMU Uncharacterized protein OS=Leishmania mexicana (strain MHOM/GT/2001/U1103) OX=929439 GN=LMXM_08_29_0940 PE=4 SV=1	87.04	14
3.57281	1.54756	E9B3W9	E9B3W9	tr|E9B3W9|E9B3W9_LEIMU Cysteine conjugate beta-lyase,aminotransferase-like protein OS=Leishmania mexicana (strain MHOM/GT/2001/U1103) OX=929439 GN=LMXM_32_1330 PE=4 SV=1	46.123	7
4.11037	1.54753	E9AZN0	E9AZN0	tr|E9AZN0|E9AZN0_LEIMU Serine/threonine-protein phosphatase OS=Leishmania mexicana (strain MHOM/GT/2001/U1103) OX=929439 GN=LMXM_28_0690 PE=3 SV=1	34.387	8
3.78956	1.54634	E9AU41	E9AU41	tr|E9AU41|E9AU41_LEIMU Uncharacterized protein OS=Leishmania mexicana (strain MHOM/GT/2001/U1103) OX=929439 GN=LMXM_36_6060 PE=4 SV=1	84.582	20
3.72586	1.54619	E9AUS4	E9AUS4	tr|E9AUS4|E9AUS4_LEIMU Coatomer subunit beta OS=Leishmania mexicana (strain MHOM/GT/2001/U1103) OX=929439 GN=LMXM_20_1350 PE=4 SV=1	109.65	19
3.90759	1.54472	E9B6C8	E9B6C8	tr|E9B6C8|E9B6C8_LEIMU Uncharacterized protein OS=Leishmania mexicana (strain MHOM/GT/2001/U1103) OX=929439 GN=LMXM_34_2490 PE=4 SV=1	173.09	3
3.65382	1.54446	E9AN39	E9AN39	tr|E9AN39|E9AN39_LEIMU Isocitrate dehydrogenase [NADP] OS=Leishmania mexicana (strain MHOM/GT/2001/U1103) OX=929439 GN=LMXM_10_0290 PE=3 SV=1	48.403	20
4.13859	1.54431	E9AWR7	E9AWR7	tr|E9AWR7|E9AWR7_LEIMU Malic enzyme OS=Leishmania mexicana (strain MHOM/GT/2001/U1103) OX=929439 GN=LMXM_24_0761 PE=3 SV=1	62.562	11
3.96636	1.54393	E9AWM1	E9AWM1	tr|E9AWM1|E9AWM1_LEIMU Putative fumarate hydratase OS=Leishmania mexicana (strain MHOM/GT/2001/U1103) OX=929439 GN=LMXM_24_0320 PE=4 SV=1	60.801	9
3.64613	1.54343	E9ALL7	E9ALL7	tr|E9ALL7|E9ALL7_LEIMU Uncharacterized protein OS=Leishmania mexicana (strain MHOM/GT/2001/U1103) OX=929439 GN=LMXM_08_29_2060 PE=4 SV=1	121.17	6
4.11504	1.54335	E9B6Q7	E9B6Q7	tr|E9B6Q7|E9B6Q7_LEIMU Putative 60S ribosomal protein L23 OS=Leishmania mexicana (strain MHOM/GT/2001/U1103) OX=929439 GN=LMXM_34_3790 PE=3 SV=1	14.956	4
3.49257	1.54264	E9AQL8;Q9NL80;O15829	E9AQL8;Q9NL80;O15829	tr|E9AQL8|E9AQL8_LEIMU Putative carbamoyl-phosphate synthase OS=Leishmania mexicana (strain MHOM/GT/2001/U1103) OX=929439 GN=LMXM_16_0590 PE=3 SV=1;tr|Q9NL80|Q9NL80_LEIAM Carbamoyl-phosphate Synthetase OS=Leishmania amazonensis OX=5659 GN=pyr1 PE=3 SV=1;tr	206.02	54
3.63743	1.5424	E9AU34	E9AU34	tr|E9AU34|E9AU34_LEIMU Uncharacterized protein OS=Leishmania mexicana (strain MHOM/GT/2001/U1103) OX=929439 GN=LMXM_36_5990 PE=4 SV=1	71.212	2
3.29911	1.54126	E9AYU0	E9AYU0	tr|E9AYU0|E9AYU0_LEIMU Putative nucleoporin OS=Leishmania mexicana (strain MHOM/GT/2001/U1103) OX=929439 GN=LMXM_27_0380 PE=4 SV=1	158.7	4
3.84929	1.54093	Q4KXA7;E9AZ75	Q4KXA7;E9AZ75	tr|Q4KXA7|Q4KXA7_LEIME Cytoplasmic dynein heavy chain 2.2 OS=Leishmania mexicana OX=5665 PE=4 SV=1;tr|E9AZ75|E9AZ75_LEIMU Putative dynein heavy chain OS=Leishmania mexicana (strain MHOM/GT/2001/U1103) OX=929439 GN=LMXM_27_1750 PE=4 SV=1	500.68	28
3.63496	1.54071	E9AV59	E9AV59	tr|E9AV59|E9AV59_LEIMU Xanthine phosphoribosyltransferase OS=Leishmania mexicana (strain MHOM/GT/2001/U1103) OX=929439 GN=LMXM_21_0850 PE=4 SV=1	26.688	4
3.79656	1.5404	E9AWL9	E9AWL9	tr|E9AWL9|E9AWL9_LEIMU Uncharacterized protein OS=Leishmania mexicana (strain MHOM/GT/2001/U1103) OX=929439 GN=LMXM_24_0300 PE=4 SV=1	193.2	6
3.91172	1.54029	E9B6R4	E9B6R4	tr|E9B6R4|E9B6R4_LEIMU T-complex protein 1 subunit eta OS=Leishmania mexicana (strain MHOM/GT/2001/U1103) OX=929439 GN=LMXM_34_3860 PE=3 SV=1	61.731	17
3.48358	1.53978	E9AKU4	E9AKU4	tr|E9AKU4|E9AKU4_LEIMU Putative lanosterol synthase OS=Leishmania mexicana (strain MHOM/GT/2001/U1103) OX=929439 GN=LMXM_06_0650 PE=3 SV=1	113.62	7
3.89192	1.53957	E9ARW6	E9ARW6	tr|E9ARW6|E9ARW6_LEIMU Uncharacterized protein OS=Leishmania mexicana (strain MHOM/GT/2001/U1103) OX=929439 GN=LMXM_19_0150 PE=3 SV=1	30.854	9
4.00405	1.53936	E9AZ98	E9AZ98	tr|E9AZ98|E9AZ98_LEIMU Protein kinase-like protein OS=Leishmania mexicana (strain MHOM/GT/2001/U1103) OX=929439 GN=LMXM_27_1940 PE=4 SV=1	101.99	2
3.7651	1.53776	E9B5J2	E9B5J2	tr|E9B5J2|E9B5J2_LEIMU AP-1 complex subunit gamma OS=Leishmania mexicana (strain MHOM/GT/2001/U1103) OX=929439 GN=LMXM_33_3970 PE=3 SV=1	91.286	6
3.94093	1.5367	E9AWZ3	E9AWZ3	tr|E9AWZ3|E9AWZ3_LEIMU Uncharacterized protein OS=Leishmania mexicana (strain MHOM/GT/2001/U1103) OX=929439 GN=LMXM_24_1470 PE=4 SV=1	303.49	3
3.60136	1.53664	E9ARS2	E9ARS2	tr|E9ARS2|E9ARS2_LEIMU Putative pyruvate dehydrogenase E1 component alpha subunit OS=Leishmania mexicana (strain MHOM/GT/2001/U1103) OX=929439 GN=LMXM_18_1380 PE=4 SV=1	42.727	11
4.62871	1.53593	E9B417	E9B417	tr|E9B417|E9B417_LEIMU Uncharacterized protein OS=Leishmania mexicana (strain MHOM/GT/2001/U1103) OX=929439 GN=LMXM_32_1810 PE=4 SV=1	43.784	2
3.74316	1.53517	E9AVY6	E9AVY6	tr|E9AVY6|E9AVY6_LEIMU Alanine--tRNA ligase OS=Leishmania mexicana (strain MHOM/GT/2001/U1103) OX=929439 GN=LMXM_22_1540 PE=3 SV=1	106.16	26
3.70428	1.53511	E9AKF2	E9AKF2	tr|E9AKF2|E9AKF2_LEIMU Nucleolar GTP-binding protein 2 OS=Leishmania mexicana (strain MHOM/GT/2001/U1103) OX=929439 GN=LMXM_05_0460 PE=3 SV=1	71.969	7
3.58952	1.53508	E9AQ25	E9AQ25	tr|E9AQ25|E9AQ25_LEIMU Putative nonspecific lipid-transfer protein (Putative sterol carrier protein) OS=Leishmania mexicana (strain MHOM/GT/2001/U1103) OX=929439 GN=LMXM_15_0240 PE=4 SV=1	43.535	2
3.7953	1.53498	E9ANI6	E9ANI6	tr|E9ANI6|E9ANI6_LEIMU Tubulin-tyrsoine ligase-like protein OS=Leishmania mexicana (strain MHOM/GT/2001/U1103) OX=929439 GN=LMXM_11_0400 PE=4 SV=1	121.42	6
3.56744	1.53428	E9AL37	E9AL37	tr|E9AL37|E9AL37_LEIMU Acetylornithine deacetylase-like protein OS=Leishmania mexicana (strain MHOM/GT/2001/U1103) OX=929439 GN=LMXM_07_0270 PE=4 SV=1	42.917	5
3.79295	1.53394	E9AVT1	E9AVT1	tr|E9AVT1|E9AVT1_LEIMU Uncharacterized protein OS=Leishmania mexicana (strain MHOM/GT/2001/U1103) OX=929439 GN=LMXM_22_0990 PE=4 SV=1	133.44	6
4.04108	1.53308	E9B4T2	E9B4T2	tr|E9B4T2|E9B4T2_LEIMU Uncharacterized protein OS=Leishmania mexicana (strain MHOM/GT/2001/U1103) OX=929439 GN=LMXM_33_1110 PE=4 SV=1	57.027	2
3.51318	1.53302	E9AS51	E9AS51	tr|E9AS51|E9AS51_LEIMU 4-coumarate:coa ligase-like protein OS=Leishmania mexicana (strain MHOM/GT/2001/U1103) OX=929439 GN=LMXM_19_1005 PE=4 SV=1	72.039	10
3.55202	1.53287	E9AM36	E9AM36	tr|E9AM36|E9AM36_LEIMU Uncharacterized protein OS=Leishmania mexicana (strain MHOM/GT/2001/U1103) OX=929439 GN=LMXM_08_29_0430 PE=4 SV=1	65.083	5
3.90336	1.53238	E9B0V3	E9B0V3	tr|E9B0V3|E9B0V3_LEIMU Uncharacterized protein OS=Leishmania mexicana (strain MHOM/GT/2001/U1103) OX=929439 GN=LMXM_29_1810 PE=4 SV=1	592.37	10
4.03453	1.53127	E9AV37	E9AV37	tr|E9AV37|E9AV37_LEIMU Putative ribonuclease L inhibitor OS=Leishmania mexicana (strain MHOM/GT/2001/U1103) OX=929439 GN=LMXM_21_0710 PE=4 SV=1	74.223	3
3.54804	1.53114	E9AXM1	E9AXM1	tr|E9AXM1|E9AXM1_LEIMU GTP-binding nuclear protein OS=Leishmania mexicana (strain MHOM/GT/2001/U1103) OX=929439 GN=LMXM_25_1420 PE=3 SV=1	24.224	9
3.53643	1.5292	E9B4G0	E9B4G0	tr|E9B4G0|E9B4G0_LEIMU Coatomer subunit beta OS=Leishmania mexicana (strain MHOM/GT/2001/U1103) OX=929439 GN=LMXM_32_3210 PE=3 SV=1	97.866	14
3.68668	1.52857	E9B0Y2;A0A0R6Y3X5;A0A0R6XTU1	E9B0Y2;A0A0R6Y3X5;A0A0R6XTU1	tr|E9B0Y2|E9B0Y2_LEIMU Putative alcohol dehydrogenase OS=Leishmania mexicana (strain MHOM/GT/2001/U1103) OX=929439 GN=LMXM_29_2090 PE=4 SV=1;tr|A0A0R6Y3X5|A0A0R6Y3X5_LEIAM Putative alcohol dehydrogenase OS=Leishmania amazonensis OX=5659 PE=4 SV=1;tr|A0A0R6	43.533	2
4.22264	1.52827	E9ANB8	E9ANB8	tr|E9ANB8|E9ANB8_LEIMU Uncharacterized protein OS=Leishmania mexicana (strain MHOM/GT/2001/U1103) OX=929439 GN=LMXM_10_1080 PE=4 SV=1	88.651	8
3.28099	1.52749	E9B6P8	E9B6P8	tr|E9B6P8|E9B6P8_LEIMU Putative Gim5A protein (Glycosomal membrane protein) OS=Leishmania mexicana (strain MHOM/GT/2001/U1103) OX=929439 GN=LMXM_34_3700 PE=4 SV=1	24.88	12
4.14168	1.52679	E9AS22	E9AS22	tr|E9AS22|E9AS22_LEIMU Putative kinesin OS=Leishmania mexicana (strain MHOM/GT/2001/U1103) OX=929439 GN=LMXM_19_0700 PE=3 SV=1	248.05	12
3.2288	1.52672	E9ALR7	E9ALR7	tr|E9ALR7|E9ALR7_LEIMU Putative glutamamyl carboxypeptidase OS=Leishmania mexicana (strain MHOM/GT/2001/U1103) OX=929439 GN=LMXM_08_29_1570 PE=4 SV=1	43.949	2
3.55632	1.52641	E9B6L6	E9B6L6	tr|E9B6L6|E9B6L6_LEIMU Uncharacterized protein OS=Leishmania mexicana (strain MHOM/GT/2001/U1103) OX=929439 GN=LMXM_34_3370 PE=4 SV=1	117.02	3
3.77834	1.52639	E9B6Z9	E9B6Z9	tr|E9B6Z9|E9B6Z9_LEIMU Putative MCAK-like kinesin OS=Leishmania mexicana (strain MHOM/GT/2001/U1103) OX=929439 GN=LMXM_34_4700 PE=3 SV=1	53.216	8
3.73081	1.52563	E9B5R1	E9B5R1	tr|E9B5R1|E9B5R1_LEIMU Uncharacterized protein OS=Leishmania mexicana (strain MHOM/GT/2001/U1103) OX=929439 GN=LMXM_34_0230 PE=4 SV=1	39.806	2
3.27915	1.52524	E9AS62	E9AS62	tr|E9AS62|E9AS62_LEIMU Putative mitochondrial carrier protein OS=Leishmania mexicana (strain MHOM/GT/2001/U1103) OX=929439 GN=LMXM_19_1110 PE=3 SV=1	37.866	2
3.6426	1.52387	E9B0L7	E9B0L7	tr|E9B0L7|E9B0L7_LEIMU Putative adenosine kinase OS=Leishmania mexicana (strain MHOM/GT/2001/U1103) OX=929439 GN=LMXM_29_0880 PE=4 SV=1	37.219	11
4.1444	1.52331	E9AU04	E9AU04	tr|E9AU04|E9AU04_LEIMU Uncharacterized protein OS=Leishmania mexicana (strain MHOM/GT/2001/U1103) OX=929439 GN=LMXM_36_5700 PE=4 SV=1	86.158	3
3.5289	1.52278	E9AKX3	E9AKX3	tr|E9AKX3|E9AKX3_LEIMU Putative glucosamine-fructose-6-phosphate aminotransferase OS=Leishmania mexicana (strain MHOM/GT/2001/U1103) OX=929439 GN=LMXM_06_0950 PE=4 SV=1	73.133	8
3.69088	1.52224	E9ARX5	E9ARX5	tr|E9ARX5|E9ARX5_LEIMU Uncharacterized protein OS=Leishmania mexicana (strain MHOM/GT/2001/U1103) OX=929439 GN=LMXM_19_0240 PE=4 SV=1	72.86	4
3.2755	1.52198	E9B458	E9B458	tr|E9B458|E9B458_LEIMU Uncharacterized protein OS=Leishmania mexicana (strain MHOM/GT/2001/U1103) OX=929439 GN=LMXM_32_2200 PE=4 SV=1	40.268	2
3.28614	1.52041	E9AZ08	E9AZ08	tr|E9AZ08|E9AZ08_LEIMU Putative cysteine desulfurase OS=Leishmania mexicana (strain MHOM/GT/2001/U1103) OX=929439 GN=LMXM_27_1060 PE=3 SV=1	47.856	7
3.60011	1.51919	E9AZA4	E9AZA4	tr|E9AZA4|E9AZA4_LEIMU Uncharacterized protein OS=Leishmania mexicana (strain MHOM/GT/2001/U1103) OX=929439 GN=LMXM_27_2000 PE=4 SV=1	22.312	2
3.62109	1.51901	P16126;E9AKW4	P16126;E9AKW4	sp|P16126|DRTS_LEIAM Bifunctional dihydrofolate reductase-thymidylate synthase OS=Leishmania amazonensis OX=5659 PE=3 SV=1;tr|E9AKW4|E9AKW4_LEIMU Bifunctional dihydrofolate reductase-thymidylate synthase OS=Leishmania mexicana (strain MHOM/GT/2001/U1103) O	58.609	11
3.37566	1.51611	E9AX08	E9AX08	tr|E9AX08|E9AX08_LEIMU Succinate dehydrogenase [ubiquinone] flavoprotein subunit, mitochondrial OS=Leishmania mexicana (strain MHOM/GT/2001/U1103) OX=929439 GN=LMXM_24_1630 PE=3 SV=1	66.721	17
3.30617	1.51448	E9AMQ4	E9AMQ4	tr|E9AMQ4|E9AMQ4_LEIMU Putative leucine-rich repeat protein OS=Leishmania mexicana (strain MHOM/GT/2001/U1103) OX=929439 GN=LMXM_09_0530 PE=4 SV=1	104.99	4
3.51941	1.51437	E9AL57	E9AL57	tr|E9AL57|E9AL57_LEIMU Acyl-CoA dehydrogenase, mitochondrial,putative OS=Leishmania mexicana (strain MHOM/GT/2001/U1103) OX=929439 GN=LMXM_07_0460 PE=4 SV=1	56.357	7
4.92471	1.51201	E9AX98	E9AX98	tr|E9AX98|E9AX98_LEIMU Uncharacterized protein OS=Leishmania mexicana (strain MHOM/GT/2001/U1103) OX=929439 GN=LMXM_25_0220 PE=4 SV=1	78.605	3
3.14804	1.51097	E9AZ83;E9AZ81;E9AZ82	E9AZ83;E9AZ81;E9AZ82	tr|E9AZ83|E9AZ83_LEIMU Glycosomal phosphoenolpyruvate carboxykinase,putative OS=Leishmania mexicana (strain MHOM/GT/2001/U1103) OX=929439 GN=LMXM_27_1810 PE=3 SV=1;tr|E9AZ81|E9AZ81_LEIMU Glycosomal phosphoenolpyruvate carboxykinase,putative OS=Leishmania m	58.379	22
3.50272	1.5102	E9ARN6	E9ARN6	tr|E9ARN6|E9ARN6_LEIMU UTP--glucose-1-phosphate uridylyltransferase OS=Leishmania mexicana (strain MHOM/GT/2001/U1103) OX=929439 GN=LMXM_18_0990 PE=3 SV=1	54.445	5
3.45082	1.50844	E9B5U7	E9B5U7	tr|E9B5U7|E9B5U7_LEIMU Uncharacterized protein OS=Leishmania mexicana (strain MHOM/GT/2001/U1103) OX=929439 GN=LMXM_34_0670 PE=4 SV=1	456.29	18
4.06218	1.50824	E9ASX5	E9ASX5	tr|E9ASX5|E9ASX5_LEIMU Uncharacterized protein OS=Leishmania mexicana (strain MHOM/GT/2001/U1103) OX=929439 GN=LMXM_36_2000 PE=4 SV=1	136.82	2
3.37283	1.5071	E9AKL2;E9AKL3	E9AKL2;E9AKL3	tr|E9AKL2|E9AKL2_LEIMU Putative ATPase OS=Leishmania mexicana (strain MHOM/GT/2001/U1103) OX=929439 GN=LMXM_05_1060 PE=4 SV=1;tr|E9AKL3|E9AKL3_LEIMU Putative ATPase (Fragment) OS=Leishmania mexicana (strain MHOM/GT/2001/U1103) OX=929439 GN=LMXM_05_1061 PE=	55.2	5
3.41022	1.50661	E9B0H2	E9B0H2	tr|E9B0H2|E9B0H2_LEIMU Uncharacterized protein OS=Leishmania mexicana (strain MHOM/GT/2001/U1103) OX=929439 GN=LMXM_29_0470 PE=4 SV=1	72.317	2
3.11948	1.50658	E8NHE3	E8NHE3	tr|E8NHE3|E8NHE3_LEIMU Putative 60S ribosomal protein L28 OS=Leishmania mexicana (strain MHOM/GT/2001/U1103) OX=929439 GN=LMXM_11_1130 PE=4 SV=1	16.236	3
3.31942	1.50623	E9AY75	E9AY75	tr|E9AY75|E9AY75_LEIMU 60S ribosomal export protein NMD3 OS=Leishmania mexicana (strain MHOM/GT/2001/U1103) OX=929439 GN=LMXM_26_0970 PE=3 SV=1	64.203	6
3.66655	1.5062	E9AP89	E9AP89	tr|E9AP89|E9AP89_LEIMU Palmitoyltransferase OS=Leishmania mexicana (strain MHOM/GT/2001/U1103) OX=929439 GN=LMXM_13_0650 PE=3 SV=1	66.014	2
3.67631	1.50574	E9AWM7	E9AWM7	tr|E9AWM7|E9AWM7_LEIMU Putative aspartate aminotransferase OS=Leishmania mexicana (strain MHOM/GT/2001/U1103) OX=929439 GN=LMXM_24_0370 PE=4 SV=1	47.634	5
3.47068	1.50488	E9AZD6	E9AZD6	tr|E9AZD6|E9AZD6_LEIMU Transcription elongation regulator-like protein OS=Leishmania mexicana (strain MHOM/GT/2001/U1103) OX=929439 GN=LMXM_27_2300 PE=4 SV=1	79.089	7
3.57524	1.50484	E9AYE0;F8SMB7	E9AYE0;F8SMB7	tr|E9AYE0|E9AYE0_LEIMU Proline dehydrogenase OS=Leishmania mexicana (strain MHOM/GT/2001/U1103) OX=929439 GN=LMXM_26_1610 PE=3 SV=1;tr|F8SMB7|F8SMB7_LEIAM Proline dehydrogenase OS=Leishmania amazonensis OX=5659 GN=PRODH PE=3 SV=1	63.617	9
3.85888	1.5044	E9B1P5	E9B1P5	tr|E9B1P5|E9B1P5_LEIMU Uncharacterized protein OS=Leishmania mexicana (strain MHOM/GT/2001/U1103) OX=929439 GN=LMXM_30_0980 PE=4 SV=1	83.825	3
3.99061	1.50299	E9AZX7	E9AZX7	tr|E9AZX7|E9AZX7_LEIMU Putative hydrolase, alpha/beta fold family OS=Leishmania mexicana (strain MHOM/GT/2001/U1103) OX=929439 GN=LMXM_28_1570 PE=4 SV=1	38.142	4
3.42495	1.50208	E9B473	E9B473	tr|E9B473|E9B473_LEIMU Succinyl-CoA:3-ketoacid-coenzyme A transferase OS=Leishmania mexicana (strain MHOM/GT/2001/U1103) OX=929439 GN=LMXM_32_2340 PE=3 SV=1	52.533	10
3.60231	1.50129	E9AQZ4	E9AQZ4	tr|E9AQZ4|E9AQZ4_LEIMU Cystathionine beta-synthase OS=Leishmania mexicana (strain MHOM/GT/2001/U1103) OX=929439 GN=LMXM_17_0250 PE=4 SV=1	38.999	5
3.98078	1.50086	E9AQ10	E9AQ10	tr|E9AQ10|E9AQ10_LEIMU Putative ATP-dependent RNA helicase OS=Leishmania mexicana (strain MHOM/GT/2001/U1103) OX=929439 GN=LMXM_15_0130 PE=4 SV=1	72.774	5
3.16012	1.49865	E9B640	E9B640	tr|E9B640|E9B640_LEIMU Uncharacterized protein OS=Leishmania mexicana (strain MHOM/GT/2001/U1103) OX=929439 GN=LMXM_34_1620 PE=4 SV=1	212.26	2
4.42536	1.49821	E9B6N5	E9B6N5	tr|E9B6N5|E9B6N5_LEIMU Uncharacterized protein OS=Leishmania mexicana (strain MHOM/GT/2001/U1103) OX=929439 GN=LMXM_34_3560 PE=4 SV=1	43.597	2
3.27202	1.49718	E9AQL3	E9AQL3	tr|E9AQL3|E9AQL3_LEIMU Putative orotidine-5-phosphate decarboxylase/orotate phosphoribosyltransferase (Putative ompdcase-oprtase) OS=Leishmania mexicana (strain MHOM/GT/2001/U1103) OX=929439 GN=LMXM_16_0550 PE=3 SV=1	49.635	3
3.61759	1.49595	E9ATX3	E9ATX3	tr|E9ATX3|E9ATX3_LEIMU Putative NADH dehydrogenase OS=Leishmania mexicana (strain MHOM/GT/2001/U1103) OX=929439 GN=LMXM_36_5380 PE=4 SV=1	57.336	11
3.17493	1.49592	E9B0D7	E9B0D7	tr|E9B0D7|E9B0D7_LEIMU Alkyl dihydroxyacetonephosphate synthase OS=Leishmania mexicana (strain MHOM/GT/2001/U1103) OX=929439 GN=LMXM_29_0120 PE=4 SV=1	69.422	12
3.69532	1.4949	E9AY02	E9AY02	tr|E9AY02|E9AY02_LEIMU Protein pelota homolog OS=Leishmania mexicana (strain MHOM/GT/2001/U1103) OX=929439 GN=LMXM_26_0200 PE=3 SV=1	45.69	3
3.48257	1.49383	E9AQ41	E9AQ41	tr|E9AQ41|E9AQ41_LEIMU Cytoplasmic l-asparaginase i-like protein OS=Leishmania mexicana (strain MHOM/GT/2001/U1103) OX=929439 GN=LMXM_15_0390 PE=4 SV=1	43.28	2
3.51638	1.49383	E9ATC6	E9ATC6	tr|E9ATC6|E9ATC6_LEIMU 2-oxoglutarate dehydrogenase E1 component,putative OS=Leishmania mexicana (strain MHOM/GT/2001/U1103) OX=929439 GN=LMXM_36_3470 PE=4 SV=1	114.87	21
3.98208	1.49062	E9AQW8	E9AQW8	tr|E9AQW8|E9AQW8_LEIMU Uncharacterized protein OS=Leishmania mexicana (strain MHOM/GT/2001/U1103) OX=929439 GN=LMXM_16_1550 PE=4 SV=1	139.08	4
3.13626	1.49056	E9AT09	E9AT09	tr|E9AT09|E9AT09_LEIMU Glucokinase 1-like protein OS=Leishmania mexicana (strain MHOM/GT/2001/U1103) OX=929439 GN=LMXM_36_2320 PE=4 SV=1	44.269	2
3.20012	1.49026	E9AKR3	E9AKR3	tr|E9AKR3|E9AKR3_LEIMU NAD(P)-dependent steroid dehydrogenase-like protein OS=Leishmania mexicana (strain MHOM/GT/2001/U1103) OX=929439 GN=LMXM_06_0350 PE=3 SV=1	41.269	6
3.90132	1.48734	E9ANM7	E9ANM7	tr|E9ANM7|E9ANM7_LEIMU Uncharacterized protein OS=Leishmania mexicana (strain MHOM/GT/2001/U1103) OX=929439 GN=LMXM_11_0830 PE=4 SV=1	145.5	4
4.04484	1.48611	E9B3Z8	E9B3Z8	tr|E9B3Z8|E9B3Z8_LEIMU Putative peptidase M20/M25/M40 OS=Leishmania mexicana (strain MHOM/GT/2001/U1103) OX=929439 GN=LMXM_32_1610 PE=4 SV=1	51.682	7
3.88259	1.48585	E9AS04	E9AS04	tr|E9AS04|E9AS04_LEIMU Uncharacterized protein OS=Leishmania mexicana (strain MHOM/GT/2001/U1103) OX=929439 GN=LMXM_19_0520 PE=4 SV=1	65.242	3
3.40939	1.48509	E9AQM8	E9AQM8	tr|E9AQM8|E9AQM8_LEIMU Uncharacterized protein OS=Leishmania mexicana (strain MHOM/GT/2001/U1103) OX=929439 GN=LMXM_16_0690 PE=4 SV=1	60.252	4
3.67503	1.4848	E9B2B4	E9B2B4	tr|E9B2B4|E9B2B4_LEIMU Uncharacterized protein OS=Leishmania mexicana (strain MHOM/GT/2001/U1103) OX=929439 GN=LMXM_30_3140 PE=4 SV=1	43.194	2
3.66431	1.4847	E9AM00	E9AM00	tr|E9AM00|E9AM00_LEIMU Putative U-box domain protein OS=Leishmania mexicana (strain MHOM/GT/2001/U1103) OX=929439 GN=LMXM_08_29_0780 PE=4 SV=1	66.759	6
3.73511	1.48459	E9B2K8	E9B2K8	tr|E9B2K8|E9B2K8_LEIMU Uncharacterized protein OS=Leishmania mexicana (strain MHOM/GT/2001/U1103) OX=929439 GN=LMXM_31_0840 PE=4 SV=1	56.745	6
3.26607	1.48395	E9AQA0	E9AQA0	tr|E9AQA0|E9AQA0_LEIMU NAD-specific glutamate dehydrogenase OS=Leishmania mexicana (strain MHOM/GT/2001/U1103) OX=929439 GN=LMXM_15_1010 PE=3 SV=1	114.65	41
3.71977	1.48332	E9AYX1	E9AYX1	tr|E9AYX1|E9AYX1_LEIMU Uncharacterized protein OS=Leishmania mexicana (strain MHOM/GT/2001/U1103) OX=929439 GN=LMXM_27_0700 PE=4 SV=1	48.654	3
3.43449	1.48327	E9ANP4	E9ANP4	tr|E9ANP4|E9ANP4_LEIMU Pyruvate, phosphate dikinase OS=Leishmania mexicana (strain MHOM/GT/2001/U1103) OX=929439 GN=LMXM_11_1000 PE=3 SV=1	101.01	35
3.69305	1.48259	E9AQI0	E9AQI0	tr|E9AQI0|E9AQI0_LEIMU Protein tyrosine phosphatase-like protein OS=Leishmania mexicana (strain MHOM/GT/2001/U1103) OX=929439 GN=LMXM_16_0230 PE=4 SV=1	19.388	7
4.21525	1.48125	E9ANI1	E9ANI1	tr|E9ANI1|E9ANI1_LEIMU Putative 14-3-3 protein OS=Leishmania mexicana (strain MHOM/GT/2001/U1103) OX=929439 GN=LMXM_11_0350 PE=3 SV=1	29.147	7
3.41607	1.48114	E9AS74	E9AS74	tr|E9AS74|E9AS74_LEIMU Uncharacterized protein OS=Leishmania mexicana (strain MHOM/GT/2001/U1103) OX=929439 GN=LMXM_19_1230 PE=4 SV=1	38.252	3
3.45652	1.48026	E9AVG1	E9AVG1	tr|E9AVG1|E9AVG1_LEIMU Putative mitochondrial structure specific endonuclease I (SSE-1) OS=Leishmania mexicana (strain MHOM/GT/2001/U1103) OX=929439 GN=LMXM_21_1660 PE=4 SV=1	33.82	2
3.57779	1.48021	E9B5Q7	E9B5Q7	tr|E9B5Q7|E9B5Q7_LEIMU Uncharacterized protein OS=Leishmania mexicana (strain MHOM/GT/2001/U1103) OX=929439 GN=LMXM_34_0190 PE=4 SV=1	27.198	5
3.93815	1.47931	Q95NJ3;E8NHN2;Q7KFG4;E8NHN3	Q95NJ3;E8NHN2;Q7KFG4	tr|Q95NJ3|Q95NJ3_LEIAM Activated C kinase protein OS=Leishmania amazonensis OX=5659 PE=2 SV=1;tr|E8NHN2|E8NHN2_LEIMU Activated protein kinase c receptor (LACK),guanine nucleotide-binding protein beta subunit-like protein OS=Leishmania mexicana (strain MHOM	34.402	11
3.98376	1.47898	E9B604	E9B604	tr|E9B604|E9B604_LEIMU Thioredoxin-like protein OS=Leishmania mexicana (strain MHOM/GT/2001/U1103) OX=929439 GN=LMXM_34_1250 PE=4 SV=1	25.41	4
3.86572	1.47774	E9AW98	E9AW98	tr|E9AW98|E9AW98_LEIMU Na/H antiporter-like protein OS=Leishmania mexicana (strain MHOM/GT/2001/U1103) OX=929439 GN=LMXM_23_0830 PE=4 SV=1	165.85	5
3.40394	1.47623	E9B2E0	E9B2E0	tr|E9B2E0|E9B2E0_LEIMU Uncharacterized protein OS=Leishmania mexicana (strain MHOM/GT/2001/U1103) OX=929439 GN=LMXM_31_0190 PE=4 SV=1	81.328	2
3.74587	1.47604	E9AZV7	E9AZV7	tr|E9AZV7|E9AZV7_LEIMU Haloacid dehalogenase-like hydrolase-like protein OS=Leishmania mexicana (strain MHOM/GT/2001/U1103) OX=929439 GN=LMXM_28_1380 PE=4 SV=1	44.373	2
3.42953	1.47572	E9AKQ4	E9AKQ4	tr|E9AKQ4|E9AKQ4_LEIMU Putative 5-3 exonuclease OS=Leishmania mexicana (strain MHOM/GT/2001/U1103) OX=929439 GN=LMXM_06_0260 PE=4 SV=1	170.15	4
4.00492	1.47543	E9ARU9	E9ARU9	tr|E9ARU9|E9ARU9_LEIMU Uncharacterized protein OS=Leishmania mexicana (strain MHOM/GT/2001/U1103) OX=929439 GN=LMXM_18_1640 PE=4 SV=1	13.19	2
4.64074	1.47228	E9B2K9	E9B2K9	tr|E9B2K9|E9B2K9_LEIMU Uncharacterized protein OS=Leishmania mexicana (strain MHOM/GT/2001/U1103) OX=929439 GN=LMXM_31_0850 PE=4 SV=1	82.126	2
3.86164	1.47208	E9AKY6	E9AKY6	tr|E9AKY6|E9AKY6_LEIMU Putative deoxyribose-phosphate aldolase OS=Leishmania mexicana (strain MHOM/GT/2001/U1103) OX=929439 GN=LMXM_06_1070 PE=3 SV=1	29.642	2
3.20736	1.47162	E9B1K4	E9B1K4	tr|E9B1K4|E9B1K4_LEIMU Putative ATP-binding cassette protein subfamily D, member 2 OS=Leishmania mexicana (strain MHOM/GT/2001/U1103) OX=929439 GN=LMXM_30_0540 PE=4 SV=1	91.152	7
3.7211	1.47126	E9ALS6	E9ALS6	tr|E9ALS6|E9ALS6_LEIMU Uncharacterized protein OS=Leishmania mexicana (strain MHOM/GT/2001/U1103) OX=929439 GN=LMXM_08_29_1470 PE=4 SV=1	75.343	12
3.57739	1.47037	E9AR57	E9AR57	tr|E9AR57|E9AR57_LEIMU Uncharacterized protein OS=Leishmania mexicana (strain MHOM/GT/2001/U1103) OX=929439 GN=LMXM_17_0840 PE=4 SV=1	57.21	5
3.59292	1.46952	E9AXU4	E9AXU4	tr|E9AXU4|E9AXU4_LEIMU Uncharacterized protein OS=Leishmania mexicana (strain MHOM/GT/2001/U1103) OX=929439 GN=LMXM_25_2110 PE=4 SV=1	69.044	4
3.8208	1.46772	E9B6F9	E9B6F9	tr|E9B6F9|E9B6F9_LEIMU Uncharacterized protein OS=Leishmania mexicana (strain MHOM/GT/2001/U1103) OX=929439 GN=LMXM_34_2800 PE=4 SV=1	44.156	2
3.11231	1.46754	E9AWV7	E9AWV7	tr|E9AWV7|E9AWV7_LEIMU Mitochondrial DNA-directed RNA polymerase,putative OS=Leishmania mexicana (strain MHOM/GT/2001/U1103) OX=929439 GN=LMXM_24_1150 PE=4 SV=1	167.57	2
3.5456	1.46509	E9ARK6;E9ARK7	E9ARK6;E9ARK7	tr|E9ARK6|E9ARK6_LEIMU Citrate synthase OS=Leishmania mexicana (strain MHOM/GT/2001/U1103) OX=929439 GN=LMXM_18_0680 PE=3 SV=1;tr|E9ARK7|E9ARK7_LEIMU Citrate synthase OS=Leishmania mexicana (strain MHOM/GT/2001/U1103) OX=929439 GN=LMXM_18_0670 PE=3 SV=1	52.26	13
4.0877	1.46431	E9AK93	E9AK93	tr|E9AK93|E9AK93_LEIMU Uncharacterized protein OS=Leishmania mexicana (strain MHOM/GT/2001/U1103) OX=929439 GN=LMXM_04_1120 PE=4 SV=1	79.652	2
3.0127	1.45936	E9AZA6	E9AZA6	tr|E9AZA6|E9AZA6_LEIMU D-lactate dehydrogenase-like protein OS=Leishmania mexicana (strain MHOM/GT/2001/U1103) OX=929439 GN=LMXM_27_2020 PE=4 SV=1	53.423	8
2.86847	1.45793	E9AQP9	E9AQP9	tr|E9AQP9|E9AQP9_LEIMU Uncharacterized protein OS=Leishmania mexicana (strain MHOM/GT/2001/U1103) OX=929439 GN=LMXM_16_0900 PE=4 SV=1	183.8	2
4.98479	1.45782	E9ANR0	E9ANR0	tr|E9ANR0|E9ANR0_LEIMU Putative S-phase kinase-associated protein (Putative skp1 family protein) (Cyclin a/cdk2-associated protein) OS=Leishmania mexicana (strain MHOM/GT/2001/U1103) OX=929439 GN=LMXM_11_1210 PE=3 SV=1	21.033	3
3.65247	1.457	E9ASS2	E9ASS2	tr|E9ASS2|E9ASS2_LEIMU Uncharacterized protein OS=Leishmania mexicana (strain MHOM/GT/2001/U1103) OX=929439 GN=LMXM_36_1520 PE=4 SV=1	56.465	6
3.41033	1.45614	E9AYD4	E9AYD4	tr|E9AYD4|E9AYD4_LEIMU Trifunctional enzyme alpha subunit, mitochondrial-like protein OS=Leishmania mexicana (strain MHOM/GT/2001/U1103) OX=929439 GN=LMXM_26_1550 PE=4 SV=1	79.581	21
3.92196	1.45607	E9B0I3	E9B0I3	tr|E9B0I3|E9B0I3_LEIMU Uncharacterized protein OS=Leishmania mexicana (strain MHOM/GT/2001/U1103) OX=929439 GN=LMXM_29_0580 PE=4 SV=1	54.148	6
3.29098	1.45009	E9ARY5	E9ARY5	tr|E9ARY5|E9ARY5_LEIMU Uncharacterized protein OS=Leishmania mexicana (strain MHOM/GT/2001/U1103) OX=929439 GN=LMXM_19_0330 PE=4 SV=1	86.403	3
3.50806	1.44614	E9AP70	E9AP70	tr|E9AP70|E9AP70_LEIMU Uncharacterized protein OS=Leishmania mexicana (strain MHOM/GT/2001/U1103) OX=929439 GN=LMXM_13_0460 PE=4 SV=1	55.809	6
4.0109	1.44403	E9AK51	E9AK51	tr|E9AK51|E9AK51_LEIMU Putative ubiquitin-conjugating enzyme e2 OS=Leishmania mexicana (strain MHOM/GT/2001/U1103) OX=929439 GN=LMXM_04_0680 PE=3 SV=1	17.05	3
3.85106	1.444	E8NHK0;E9AMP2	E8NHK0;E9AMP2	tr|E8NHK0|E8NHK0_LEIMU WGS CADB00000000 data, contig 47 OS=Leishmania mexicana (strain MHOM/GT/2001/U1103) OX=929439 GN=LmxM_09_0410_1 PE=3 SV=1;tr|E9AMP2|E9AMP2_LEIMU Uncharacterized protein OS=Leishmania mexicana (strain MHOM/GT/2001/U1103) OX=929439 GN=	47.8	3
3.65993	1.44353	E9AVH2	E9AVH2	tr|E9AVH2|E9AVH2_LEIMU Centromere/microtubule binding protein cbf5,putative OS=Leishmania mexicana (strain MHOM/GT/2001/U1103) OX=929439 GN=LMXM_21_1760 PE=4 SV=1	48.443	9
3.61524	1.44236	E9AVJ3	E9AVJ3	tr|E9AVJ3|E9AVJ3_LEIMU Putative heat shock protein DNAJ OS=Leishmania mexicana (strain MHOM/GT/2001/U1103) OX=929439 GN=LMXM_22_0080 PE=4 SV=1	36.229	6
3.26497	1.44203	E9AK11	E9AK11	tr|E9AK11|E9AK11_LEIMU Uncharacterized protein OS=Leishmania mexicana (strain MHOM/GT/2001/U1103) OX=929439 GN=LMXM_04_0290 PE=4 SV=1	50.715	2
3.36318	1.44172	E9B4K3	E9B4K3	tr|E9B4K3|E9B4K3_LEIMU Eukaryotic translation initiation factor 5,putative OS=Leishmania mexicana (strain MHOM/GT/2001/U1103) OX=929439 GN=LMXM_33_0350 PE=4 SV=1	43.026	6
2.77125	1.44167	E9AJN2	E9AJN2	tr|E9AJN2|E9AJN2_LEIMU Uncharacterized protein OS=Leishmania mexicana (strain MHOM/GT/2001/U1103) OX=929439 GN=LMXM_02_0700 PE=4 SV=1	106.52	2
4.21906	1.4412	E9B0K7	E9B0K7	tr|E9B0K7|E9B0K7_LEIMU Putative rac serine-threonine kinase OS=Leishmania mexicana (strain MHOM/GT/2001/U1103) OX=929439 GN=LMXM_29_0800 PE=4 SV=1	57.575	3
3.4246	1.43845	E9B2K6	E9B2K6	tr|E9B2K6|E9B2K6_LEIMU Cyclin OS=Leishmania mexicana (strain MHOM/GT/2001/U1103) OX=929439 GN=LMXM_31_0820 PE=3 SV=1	18.941	2
3.91085	1.43641	E9B4M4	E9B4M4	tr|E9B4M4|E9B4M4_LEIMU Putative cysteine-leucine rich protein OS=Leishmania mexicana (strain MHOM/GT/2001/U1103) OX=929439 GN=LMXM_33_0550 PE=4 SV=1	66.677	2
3.42482	1.43607	E9APZ2	E9APZ2	tr|E9APZ2|E9APZ2_LEIMU Uncharacterized protein OS=Leishmania mexicana (strain MHOM/GT/2001/U1103) OX=929439 GN=LMXM_14_1440 PE=4 SV=1	108.73	15
3.48048	1.43576	E9ANY1;P42861	E9ANY1	tr|E9ANY1|E9ANY1_LEIMU Glucose-6-phosphate isomerase OS=Leishmania mexicana (strain MHOM/GT/2001/U1103) OX=929439 GN=LMXM_12_0530 PE=3 SV=1	67.065	10
3.9336	1.43136	E9AR17	E9AR17	tr|E9AR17|E9AR17_LEIMU Uncharacterized protein OS=Leishmania mexicana (strain MHOM/GT/2001/U1103) OX=929439 GN=LMXM_17_0480 PE=4 SV=1	59.536	2
3.60685	1.43069	E9ANF6	E9ANF6	tr|E9ANF6|E9ANF6_LEIMU Putative seryl-tRNA synthetase OS=Leishmania mexicana (strain MHOM/GT/2001/U1103) OX=929439 GN=LMXM_11_0100 PE=4 SV=1	52.907	11
3.13456	1.42866	E9B073	E9B073	tr|E9B073|E9B073_LEIMU Putative acyl-CoA dehydrogenase OS=Leishmania mexicana (strain MHOM/GT/2001/U1103) OX=929439 GN=LMXM_28_2510 PE=3 SV=1	69.002	15
3.25482	1.42805	E9AUF4	E9AUF4	tr|E9AUF4|E9AUF4_LEIMU Uncharacterized protein OS=Leishmania mexicana (strain MHOM/GT/2001/U1103) OX=929439 GN=LMXM_20_0140 PE=4 SV=1	128.59	2
3.71455	1.42766	E9ARI8	E9ARI8	tr|E9ARI8|E9ARI8_LEIMU Aconitate hydratase OS=Leishmania mexicana (strain MHOM/GT/2001/U1103) OX=929439 GN=LMXM_18_0510 PE=3 SV=1	97.47	22
3.50209	1.42575	E9B297	E9B297	tr|E9B297|E9B297_LEIMU Putative acetyl-CoA carboxylase OS=Leishmania mexicana (strain MHOM/GT/2001/U1103) OX=929439 GN=LMXM_30_2970 PE=4 SV=1	241.28	51
3.96529	1.42428	E9AUR8	E9AUR8	tr|E9AUR8|E9AUR8_LEIMU Putative calpain-like cysteine peptidase OS=Leishmania mexicana (strain MHOM/GT/2001/U1103) OX=929439 GN=LMXM_20_1280 PE=4 SV=1	16.9	3
3.01362	1.42364	E9AX62	E9AX62	tr|E9AX62|E9AX62_LEIMU Uncharacterized protein OS=Leishmania mexicana (strain MHOM/GT/2001/U1103) OX=929439 GN=LMXM_24_2160 PE=4 SV=1	38.218	5
3.78489	1.4234	E9APU2	E9APU2	tr|E9APU2|E9APU2_LEIMU Uncharacterized protein OS=Leishmania mexicana (strain MHOM/GT/2001/U1103) OX=929439 GN=LMXM_14_0970 PE=4 SV=1	31.613	2
4.28015	1.42235	E9AKF1	E9AKF1	tr|E9AKF1|E9AKF1_LEIMU Uncharacterized protein OS=Leishmania mexicana (strain MHOM/GT/2001/U1103) OX=929439 GN=LMXM_05_0450 PE=4 SV=1	22.357	7
3.92937	1.42217	Q4TZP6;E9AKR5	Q4TZP6;E9AKR5	tr|Q4TZP6|Q4TZP6_LEIME Glutamine synthetase OS=Leishmania mexicana OX=5665 PE=3 SV=1;tr|E9AKR5|E9AKR5_LEIMU Putative glutamine synthetase OS=Leishmania mexicana (strain MHOM/GT/2001/U1103) OX=929439 GN=LMXM_06_0370 PE=3 SV=1	42.292	7
3.83045	1.4206	E9ARD9	E9ARD9	tr|E9ARD9|E9ARD9_LEIMU Diphosphomevalonate decarboxylase OS=Leishmania mexicana (strain MHOM/GT/2001/U1103) OX=929439 GN=LMXM_18_0020 PE=3 SV=1	42.462	5
3.6327	1.41846	E9AQQ4;A0A0R6XPE8;A0A0R6Y7I0	E9AQQ4;A0A0R6XPE8;A0A0R6Y7I0	tr|E9AQQ4|E9AQQ4_LEIMU Sucrose-phosphate synthase-like protein OS=Leishmania mexicana (strain MHOM/GT/2001/U1103) OX=929439 GN=LMXM_16_0950 PE=4 SV=1;tr|A0A0R6XPE8|A0A0R6XPE8_LEIME Sucrose-phosphate synthase-like protein OS=Leishmania mexicana OX=5665 PE=4	52.367	8
3.27858	1.41764	E9AXP3	E9AXP3	tr|E9AXP3|E9AXP3_LEIMU Uncharacterized protein OS=Leishmania mexicana (strain MHOM/GT/2001/U1103) OX=929439 GN=LMXM_25_1630 PE=4 SV=1	68.78	2
3.56282	1.41664	E9B1L5	E9B1L5	tr|E9B1L5|E9B1L5_LEIMU Uncharacterized protein OS=Leishmania mexicana (strain MHOM/GT/2001/U1103) OX=929439 GN=LMXM_30_0640 PE=4 SV=1	101.51	5
3.28714	1.41111	E9AZ53	E9AZ53	tr|E9AZ53|E9AZ53_LEIMU Uncharacterized protein OS=Leishmania mexicana (strain MHOM/GT/2001/U1103) OX=929439 GN=LMXM_27_1490 PE=4 SV=1	74.631	2
3.88997	1.41052	E9AJY2;A0A0A7MB88;A0A0A7M9F0;A0A0A7M8W9	E9AJY2;A0A0A7MB88;A0A0A7M9F0;A0A0A7M8W9	tr|E9AJY2|E9AJY2_LEIMU Elongation initiation factor 2 alpha subunit,putative OS=Leishmania mexicana (strain MHOM/GT/2001/U1103) OX=929439 GN=LMXM_03_0980 PE=4 SV=1;tr|A0A0A7MB88|A0A0A7MB88_LEIAM Elongation initiation factor 2 alpha subunit (Fragment) OS=Le	46.623	13
4.07814	1.40698	E9B400	E9B400	tr|E9B400|E9B400_LEIMU Peptidyl-prolyl cis-trans isomerase OS=Leishmania mexicana (strain MHOM/GT/2001/U1103) OX=929439 GN=LMXM_32_1630 PE=3 SV=1	28.224	7
3.20519	1.40412	E9B5Z7;E9B5Z8	E9B5Z7	tr|E9B5Z7|E9B5Z7_LEIMU Putative NADH-dependent fumarate reductase OS=Leishmania mexicana (strain MHOM/GT/2001/U1103) OX=929439 GN=LMXM_34_1180 PE=4 SV=1	123.03	25
2.7438	1.40291	E9AU14	E9AU14	tr|E9AU14|E9AU14_LEIMU Uncharacterized protein OS=Leishmania mexicana (strain MHOM/GT/2001/U1103) OX=929439 GN=LMXM_36_5800 PE=4 SV=1	204.54	2
3.04111	1.40208	E9ATF1	E9ATF1	tr|E9ATF1|E9ATF1_LEIMU Uncharacterized protein OS=Leishmania mexicana (strain MHOM/GT/2001/U1103) OX=929439 GN=LMXM_36_3690 PE=4 SV=1	118.44	3
3.31584	1.40196	E9AT73	E9AT73	tr|E9AT73|E9AT73_LEIMU Succinate--CoA ligase [ADP-forming] subunit beta, mitochondrial OS=Leishmania mexicana (strain MHOM/GT/2001/U1103) OX=929439 GN=LMXM_36_2950 PE=3 SV=1	44.097	20
3.37341	1.39696	E9B4S7	E9B4S7	tr|E9B4S7|E9B4S7_LEIMU Uncharacterized protein OS=Leishmania mexicana (strain MHOM/GT/2001/U1103) OX=929439 GN=LMXM_33_1050 PE=4 SV=1	77.743	2
4.00888	1.39694	E9B715	E9B715	tr|E9B715|E9B715_LEIMU Uncharacterized protein OS=Leishmania mexicana (strain MHOM/GT/2001/U1103) OX=929439 GN=LMXM_34_4870 PE=4 SV=1	112.19	2
2.74245	1.38669	E9AMM4	E9AMM4	tr|E9AMM4|E9AMM4_LEIMU DNA helicase OS=Leishmania mexicana (strain MHOM/GT/2001/U1103) OX=929439 GN=LMXM_09_0250 PE=3 SV=1	97.503	2
3.56004	1.38593	E9AMK2	E9AMK2	tr|E9AMK2|E9AMK2_LEIMU Uncharacterized protein OS=Leishmania mexicana (strain MHOM/GT/2001/U1103) OX=929439 GN=LMXM_09_0010 PE=4 SV=1	12.356	2
3.586	1.38477	E9B5N5	E9B5N5	tr|E9B5N5|E9B5N5_LEIMU Uncharacterized protein OS=Leishmania mexicana (strain MHOM/GT/2001/U1103) OX=929439 GN=LMXM_33_4580 PE=4 SV=1	34.975	2
3.97937	1.37699	E9AYG6	E9AYG6	tr|E9AYG6|E9AYG6_LEIMU Uncharacterized protein OS=Leishmania mexicana (strain MHOM/GT/2001/U1103) OX=929439 GN=LMXM_26_1860 PE=4 SV=1	57.212	3
3.89644	1.37641	E9B180	E9B180	tr|E9B180|E9B180_LEIMU Putative kinesin OS=Leishmania mexicana (strain MHOM/GT/2001/U1103) OX=929439 GN=LMXM_29_3060 PE=3 SV=1	133.61	5
3.16338	1.37613	E9B4G7	E9B4G7	tr|E9B4G7|E9B4G7_LEIMU Uncharacterized protein OS=Leishmania mexicana (strain MHOM/GT/2001/U1103) OX=929439 GN=LMXM_33_0010 PE=4 SV=1	33.496	8
3.66359	1.37594	E9B4N0	E9B4N0	tr|E9B4N0|E9B4N0_LEIMU Putative enoyl-[acyl-carrier-protein] reductase OS=Leishmania mexicana (strain MHOM/GT/2001/U1103) OX=929439 GN=LMXM_33_0610 PE=4 SV=1	33.797	2
3.06544	1.37555	E9AM50	E9AM50	tr|E9AM50|E9AM50_LEIMU Uncharacterized protein OS=Leishmania mexicana (strain MHOM/GT/2001/U1103) OX=929439 GN=LMXM_08_29_0280 PE=4 SV=1	53.348	6
3.39755	1.37136	E9B1F3	E9B1F3	tr|E9B1F3|E9B1F3_LEIMU Peptidyl-prolyl cis-trans isomerase OS=Leishmania mexicana (strain MHOM/GT/2001/U1103) OX=929439 GN=LMXM_30_0050 PE=3 SV=1	24.61	4
3.24011	1.37038	E9AXN7	E9AXN7	tr|E9AXN7|E9AXN7_LEIMU Uncharacterized protein OS=Leishmania mexicana (strain MHOM/GT/2001/U1103) OX=929439 GN=LMXM_25_1570 PE=4 SV=1	245.01	2
3.12771	1.36515	E9AQG7	E9AQG7	tr|E9AQG7|E9AQG7_LEIMU Uncharacterized protein OS=Leishmania mexicana (strain MHOM/GT/2001/U1103) OX=929439 GN=LMXM_16_0110 PE=4 SV=1	94.655	11
3.24199	1.36157	E9AZR1	E9AZR1	tr|E9AZR1|E9AZR1_LEIMU Uncharacterized protein OS=Leishmania mexicana (strain MHOM/GT/2001/U1103) OX=929439 GN=LMXM_28_0950 PE=4 SV=1	14.477	2
3.32976	1.36111	E9AYH4	E9AYH4	tr|E9AYH4|E9AYH4_LEIMU Uncharacterized protein OS=Leishmania mexicana (strain MHOM/GT/2001/U1103) OX=929439 GN=LMXM_26_1940 PE=4 SV=1	38.642	4
3.66031	1.36086	E9AP96	E9AP96	tr|E9AP96|E9AP96_LEIMU Oxidoreductase-like protein OS=Leishmania mexicana (strain MHOM/GT/2001/U1103) OX=929439 GN=LMXM_13_0720 PE=4 SV=1	37.138	3
3.69609	1.36011	E9AV32	E9AV32	tr|E9AV32|E9AV32_LEIMU Cytosolic Fe-S cluster assembly factor NUBP1 homolog OS=Leishmania mexicana (strain MHOM/GT/2001/U1103) OX=929439 GN=LMXM_21_0660 PE=3 SV=1	34.949	2
2.88165	1.35987	E9ASP6;Q9U5N6	E9ASP6	tr|E9ASP6|E9ASP6_LEIMU Fructose-bisphosphate aldolase OS=Leishmania mexicana (strain MHOM/GT/2001/U1103) OX=929439 GN=LMXM_36_1260 PE=3 SV=1	40.833	22
3.16384	1.35881	E9B386	E9B386	tr|E9B386|E9B386_LEIMU Putative chaperone protein DNAj OS=Leishmania mexicana (strain MHOM/GT/2001/U1103) OX=929439 GN=LMXM_31_3030 PE=4 SV=1	36.24	2
3.26016	1.35856	E9AZ51	E9AZ51	tr|E9AZ51|E9AZ51_LEIMU Proteasome regulatory non-ATP-ase subunit 3,putative OS=Leishmania mexicana (strain MHOM/GT/2001/U1103) OX=929439 GN=LMXM_27_1460 PE=4 SV=1	37.897	4
3.52099	1.35635	E9ATG3;E9ATG2	E9ATG3;E9ATG2	tr|E9ATG3|E9ATG3_LEIMU Aminomethyltransferase OS=Leishmania mexicana (strain MHOM/GT/2001/U1103) OX=929439 GN=LMXM_36_3810 PE=3 SV=1;tr|E9ATG2|E9ATG2_LEIMU Aminomethyltransferase OS=Leishmania mexicana (strain MHOM/GT/2001/U1103) OX=929439 GN=LMXM_36_3800	41.481	2
3.97477	1.35452	E9ARP6	E9ARP6	tr|E9ARP6|E9ARP6_LEIMU Phosphodiesterase OS=Leishmania mexicana (strain MHOM/GT/2001/U1103) OX=929439 GN=LMXM_18_1090 PE=3 SV=1	70.695	3
3.3596	1.34899	E9B193	E9B193	tr|E9B193|E9B193_LEIMU 3-hydroxy-3-methylglutaryl coenzyme A reductase OS=Leishmania mexicana (strain MHOM/GT/2001/U1103) OX=929439 GN=LMXM_29_3190 PE=3 SV=1	45.766	10
4.2686	1.3468	E9AY25	E9AY25	tr|E9AY25|E9AY25_LEIMU Cytosolic Fe-S cluster assembly factor NUBP2 homolog OS=Leishmania mexicana (strain MHOM/GT/2001/U1103) OX=929439 GN=LMXM_26_0430 PE=3 SV=1	32.08	2
3.34864	1.34523	E9AQT2	E9AQT2	tr|E9AQT2|E9AQT2_LEIMU Uncharacterized protein OS=Leishmania mexicana (strain MHOM/GT/2001/U1103) OX=929439 GN=LMXM_16_1210 PE=4 SV=1	132.43	3
3.14449	1.3433	E9B1B3	E9B1B3	tr|E9B1B3|E9B1B3_LEIMU Phosphoglycerate kinase OS=Leishmania mexicana (strain MHOM/GT/2001/U1103) OX=929439 GN=LMXM_29_3380 PE=3 SV=1	57.7	10
3.50716	1.3386	E9B759	E9B759	tr|E9B759|E9B759_LEIMU Putative isomerase (Isopentenyl-diphosphate delta-isomerase,putative) OS=Leishmania mexicana (strain MHOM/GT/2001/U1103) OX=929439 GN=LMXM_34_5330 PE=3 SV=1	39.433	8
3.38865	1.3336	E9AT13	E9AT13	tr|E9AT13|E9AT13_LEIMU Putative tyrosine aminotransferase OS=Leishmania mexicana (strain MHOM/GT/2001/U1103) OX=929439 GN=LMXM_36_2360 PE=4 SV=1	49.561	14
2.85965	1.33341	E9B301	E9B301	tr|E9B301|E9B301_LEIMU Small nuclear ribonucleoprotein component-like protein OS=Leishmania mexicana (strain MHOM/GT/2001/U1103) OX=929439 GN=LMXM_31_2200 PE=4 SV=1	110.39	4
2.96695	1.32685	E9AVT6	E9AVT6	tr|E9AVT6|E9AVT6_LEIMU Uncharacterized protein OS=Leishmania mexicana (strain MHOM/GT/2001/U1103) OX=929439 GN=LMXM_22_1040 PE=4 SV=1	76.281	2
3.49546	1.32304	E9AZZ7	E9AZZ7	tr|E9AZZ7|E9AZZ7_LEIMU DNA topoisomerase OS=Leishmania mexicana (strain MHOM/GT/2001/U1103) OX=929439 GN=LMXM_28_1780 PE=3 SV=1	96.258	4
3.3113	1.31172	E9AQY9	E9AQY9	tr|E9AQY9|E9AQY9_LEIMU Putative peptidase t (Peptidase t, putative, metallo-peptidase, clanmh,family m20b) OS=Leishmania mexicana (strain MHOM/GT/2001/U1103) OX=929439 GN=LMXM_17_0140 PE=4 SV=1	46.688	9
3.83082	1.3097	E9ARZ9	E9ARZ9	tr|E9ARZ9|E9ARZ9_LEIMU Uncharacterized protein OS=Leishmania mexicana (strain MHOM/GT/2001/U1103) OX=929439 GN=LMXM_19_0470 PE=4 SV=1	37.636	2
3.42113	1.30227	E9AN37	E9AN37	tr|E9AN37|E9AN37_LEIMU Uncharacterized protein OS=Leishmania mexicana (strain MHOM/GT/2001/U1103) OX=929439 GN=LMXM_10_0270 PE=4 SV=1	98.467	2
3.82446	1.29572	E9AQ78	E9AQ78	tr|E9AQ78|E9AQ78_LEIMU Peroxisomal membrane protein PEX16 OS=Leishmania mexicana (strain MHOM/GT/2001/U1103) OX=929439 GN=LMXM_15_0810 PE=3 SV=1	60.623	3
4.61743	1.28569	E9AKT5	E9AKT5	tr|E9AKT5|E9AKT5_LEIMU Putative deoxyuridine triphosphatase (Dutp diphosphatase) OS=Leishmania mexicana (strain MHOM/GT/2001/U1103) OX=929439 GN=LMXM_06_0560 PE=4 SV=1	30.224	2
3.30396	1.27323	E9B098	E9B098	tr|E9B098|E9B098_LEIMU Spindle pole body component OS=Leishmania mexicana (strain MHOM/GT/2001/U1103) OX=929439 GN=LMXM_28_2760 PE=3 SV=1	68.126	2
3.97833	1.24074	E9AXC4	E9AXC4	tr|E9AXC4|E9AXC4_LEIMU Uncharacterized protein OS=Leishmania mexicana (strain MHOM/GT/2001/U1103) OX=929439 GN=LMXM_25_0470 PE=4 SV=1	121.18	2
3.15725	1.22384	E9AX09	E9AX09	tr|E9AX09|E9AX09_LEIMU Fatty acyl-CoA reductase OS=Leishmania mexicana (strain MHOM/GT/2001/U1103) OX=929439 GN=LMXM_24_1640 PE=3 SV=1	64.756	6
2.78457	1.21487	E9B5X8;E9B5X7	E9B5X8;E9B5X7	tr|E9B5X8|E9B5X8_LEIMU Aldose 1-epimerase-like protein OS=Leishmania mexicana (strain MHOM/GT/2001/U1103) OX=929439 GN=LMXM_34_0980 PE=4 SV=1;tr|E9B5X7|E9B5X7_LEIMU Putative aldose 1-epimerase OS=Leishmania mexicana (strain MHOM/GT/2001/U1103) OX=929439 GN	41.926	7
3.41718	1.21369	E9ALD2	E9ALD2	tr|E9ALD2|E9ALD2_LEIMU Uncharacterized protein OS=Leishmania mexicana (strain MHOM/GT/2001/U1103) OX=929439 GN=LMXM_07_1130 PE=4 SV=1	63.39	2
3.5047	1.21352	E8NHQ8	E8NHQ8	tr|E8NHQ8|E8NHQ8_LEIMU 3-hydroxyisobutyryl-CoA hydrolase, mitochondrial OS=Leishmania mexicana (strain MHOM/GT/2001/U1103) OX=929439 GN=LmxM_31_3650_1 PE=3 SV=1	39.133	2
2.76163	1.20915	E9B4G6	E9B4G6	tr|E9B4G6|E9B4G6_LEIMU Putative fatty acid desaturase OS=Leishmania mexicana (strain MHOM/GT/2001/U1103) OX=929439 GN=LMXM_32_3270 PE=4 SV=1	45.46	4
3.11847	1.20459	E9B2H5	E9B2H5	tr|E9B2H5|E9B2H5_LEIMU Profilin OS=Leishmania mexicana (strain MHOM/GT/2001/U1103) OX=929439 GN=LMXM_31_0520 PE=3 SV=1	16.208	6
2.64541	1.17912	E9AQA1	E9AQA1	tr|E9AQA1|E9AQA1_LEIMU Putative farnesyl synthetase OS=Leishmania mexicana (strain MHOM/GT/2001/U1103) OX=929439 GN=LMXM_15_1020 PE=3 SV=1	39.168	2
2.12466	1.09513	E9B299	E9B299	tr|E9B299|E9B299_LEIMU Uncharacterized protein OS=Leishmania mexicana (strain MHOM/GT/2001/U1103) OX=929439 GN=LMXM_30_2990 PE=4 SV=1	213.06	2
3.44168	1.04915	E9B765	E9B765	tr|E9B765|E9B765_LEIMU Uncharacterized protein OS=Leishmania mexicana (strain MHOM/GT/2001/U1103) OX=929439 GN=LMXM_34_5390 PE=4 SV=1	732.59	4
2.95087	1.03209	E9AL30	E9AL30	tr|E9AL30|E9AL30_LEIMU CDP-diacylglycerol--glycerol-3-phosphate 3-phosphatidyltransferase OS=Leishmania mexicana (strain MHOM/GT/2001/U1103) OX=929439 GN=LMXM_07_0200 PE=3 SV=1	81.445	2
2.9157	1.00382	E9AVX8	E9AVX8	tr|E9AVX8|E9AVX8_LEIMU I/6 autoantigen-like protein OS=Leishmania mexicana (strain MHOM/GT/2001/U1103) OX=929439 GN=LMXM_22_1460 PE=4 SV=1	22.879	6
3.11327	0.982556	E9AMS8;A7XAB0	E9AMS8;A7XAB0	tr|E9AMS8|E9AMS8_LEIMU Oligopeptidase b OS=Leishmania mexicana (strain MHOM/GT/2001/U1103) OX=929439 GN=LMXM_09_0770 PE=4 SV=1;tr|A7XAB0|A7XAB0_LEIAM Oligopeptidase B OS=Leishmania amazonensis OX=5659 PE=4 SV=1	83.587	2
2.61433	0.892096	E9AMS5	E9AMS5	tr|E9AMS5|E9AMS5_LEIMU Putative ubiquitin ligase OS=Leishmania mexicana (strain MHOM/GT/2001/U1103) OX=929439 GN=LMXM_09_0740 PE=4 SV=1	243.15	3

### Sheet: Table S1d
Table S1d. Comparison of L. mexicana RBPs in CL amastigotes against CL promastigotes
Significant	[-Log(P-value)]	log2 FC	Protein IDs	Majority protein IDs	Fasta headers	Unique peptides
+	6.55572	8.25594	E9B6B2	E9B6B2	tr|E9B6B2|E9B6B2_LEIMU Uncharacterized protein OS=Leishmania mexicana (strain MHOM/GT/2001/U1103) OX=929439 GN=LMXM_34_2320 PE=4 SV=1	2
+	5.84891	7.28973	E9B112	E9B112	tr|E9B112|E9B112_LEIMU Uncharacterized protein OS=Leishmania mexicana (strain MHOM/GT/2001/U1103) OX=929439 GN=LMXM_29_2390 PE=4 SV=1	8
+	6.39868	7.23503	E9AY72	E9AY72	tr|E9AY72|E9AY72_LEIMU Uncharacterized protein OS=Leishmania mexicana (strain MHOM/GT/2001/U1103) OX=929439 GN=LMXM_26_0940 PE=4 SV=1	6
+	6.21065	7.16419	E9B0K3	E9B0K3	tr|E9B0K3|E9B0K3_LEIMU Uncharacterized protein OS=Leishmania mexicana (strain MHOM/GT/2001/U1103) OX=929439 GN=LMXM_29_0760 PE=4 SV=1	13
+	5.32	7.14275	E9ATU2	E9ATU2	tr|E9ATU2|E9ATU2_LEIMU Uncharacterized protein OS=Leishmania mexicana (strain MHOM/GT/2001/U1103) OX=929439 GN=LMXM_36_5080 PE=4 SV=1	4
+	5.92208	7.07045	E9B041	E9B041	tr|E9B041|E9B041_LEIMU Uncharacterized protein OS=Leishmania mexicana (strain MHOM/GT/2001/U1103) OX=929439 GN=LMXM_28_2200 PE=4 SV=1	6
+	6.57063	6.69417	E9ARZ9	E9ARZ9	tr|E9ARZ9|E9ARZ9_LEIMU Uncharacterized protein OS=Leishmania mexicana (strain MHOM/GT/2001/U1103) OX=929439 GN=LMXM_19_0470 PE=4 SV=1	3
+	5.96613	6.50605	E9ALI0	E9ALI0	tr|E9ALI0|E9ALI0_LEIMU Phosphodiesterase OS=Leishmania mexicana (strain MHOM/GT/2001/U1103) OX=929439 GN=LMXM_08_29_2440 PE=3 SV=1	6
+	5.45297	6.10942	E9ATN6	E9ATN6	tr|E9ATN6|E9ATN6_LEIMU Uncharacterized protein OS=Leishmania mexicana (strain MHOM/GT/2001/U1103) OX=929439 GN=LMXM_36_4520 PE=4 SV=1	8
+	5.62441	5.96734	E9AZZ9	E9AZZ9	tr|E9AZZ9|E9AZZ9_LEIMU Uncharacterized protein OS=Leishmania mexicana (strain MHOM/GT/2001/U1103) OX=929439 GN=LMXM_28_1800 PE=4 SV=1	2
+	5.73678	5.81052	E9ALE8	E9ALE8	tr|E9ALE8|E9ALE8_LEIMU Uncharacterized protein OS=Leishmania mexicana (strain MHOM/GT/2001/U1103) OX=929439 GN=LMXM_08_29_2760 PE=4 SV=1	7
+	6.01024	5.80867	E9AXX1	E9AXX1	tr|E9AXX1|E9AXX1_LEIMU Putative adenylate kinase OS=Leishmania mexicana (strain MHOM/GT/2001/U1103) OX=929439 GN=LMXM_25_2370 PE=3 SV=1	4
+	5.75383	5.78959	E9AS63	E9AS63	tr|E9AS63|E9AS63_LEIMU Proteasome regulatory non-ATP-ase subunit,putative OS=Leishmania mexicana (strain MHOM/GT/2001/U1103) OX=929439 GN=LMXM_19_1120 PE=4 SV=1	13
+	5.36119	5.68455	E9APZ1	E9APZ1	tr|E9APZ1|E9APZ1_LEIMU Uncharacterized protein OS=Leishmania mexicana (strain MHOM/GT/2001/U1103) OX=929439 GN=LMXM_14_1430 PE=4 SV=1	3
+	5.09505	5.68058	E9ARP1	E9ARP1	tr|E9ARP1|E9ARP1_LEIMU Putative putative 5-oxoprolinase OS=Leishmania mexicana (strain MHOM/GT/2001/U1103) OX=929439 GN=LMXM_18_1040 PE=4 SV=1	2
+	5.54419	5.60863	E9ANX3	E9ANX3	tr|E9ANX3|E9ANX3_LEIMU Uncharacterized protein OS=Leishmania mexicana (strain MHOM/GT/2001/U1103) OX=929439 GN=LMXM_12_0450 PE=4 SV=1	4
+	5.63052	5.5635	E9ALM1	E9ALM1	tr|E9ALM1|E9ALM1_LEIMU Non-specific serine/threonine protein kinase OS=Leishmania mexicana (strain MHOM/GT/2001/U1103) OX=929439 GN=LMXM_08_29_2020 PE=4 SV=1	6
+	5.41731	5.51558	E9AUN3	E9AUN3	tr|E9AUN3|E9AUN3_LEIMU Uncharacterized protein OS=Leishmania mexicana (strain MHOM/GT/2001/U1103) OX=929439 GN=LMXM_20_0950 PE=4 SV=1	5
+	5.87632	5.48526	E9B597	E9B597	tr|E9B597|E9B597_LEIMU Putative exosome subunit rrp6p homologue OS=Leishmania mexicana (strain MHOM/GT/2001/U1103) OX=929439 GN=LMXM_33_3080 PE=4 SV=1	6
+	5.56185	5.47793	E9AZM0	E9AZM0	tr|E9AZM0|E9AZM0_LEIMU Uncharacterized protein OS=Leishmania mexicana (strain MHOM/GT/2001/U1103) OX=929439 GN=LMXM_28_0590 PE=4 SV=1	3
+	5.33362	5.41298	E9AKX3	E9AKX3	tr|E9AKX3|E9AKX3_LEIMU Putative glucosamine-fructose-6-phosphate aminotransferase OS=Leishmania mexicana (strain MHOM/GT/2001/U1103) OX=929439 GN=LMXM_06_0950 PE=4 SV=1	8
+	5.55641	5.3712	E9AWS4	E9AWS4	tr|E9AWS4|E9AWS4_LEIMU Uncharacterized protein OS=Leishmania mexicana (strain MHOM/GT/2001/U1103) OX=929439 GN=LMXM_24_0830 PE=4 SV=1	9
+	5.64939	5.33186	E9AWK2	E9AWK2	tr|E9AWK2|E9AWK2_LEIMU Guanine nucleotide-binding protein beta subunit-like protein (G-protein (Beta)-like protein) (Beta transducin-like protein) OS=Leishmania mexicana (strain MHOM/GT/2001/U1103) OX=929439 GN=LMXM_24_0130 PE=4 SV=1	6
+	4.66735	5.32401	E9AKA3	E9AKA3	tr|E9AKA3|E9AKA3_LEIMU Uncharacterized protein OS=Leishmania mexicana (strain MHOM/GT/2001/U1103) OX=929439 GN=LMXM_04_1220 PE=4 SV=1	2
+	5.29258	5.25589	E9AJQ1	E9AJQ1	tr|E9AJQ1|E9AJQ1_LEIMU Putative ABC transporter protein OS=Leishmania mexicana (strain MHOM/GT/2001/U1103) OX=929439 GN=LMXM_03_0160 PE=4 SV=1	9
+	5.46873	5.20195	E9B6Z2	E9B6Z2	tr|E9B6Z2|E9B6Z2_LEIMU Uncharacterized protein OS=Leishmania mexicana (strain MHOM/GT/2001/U1103) OX=929439 GN=LMXM_34_4630 PE=4 SV=1	7
+	5.60207	5.15085	E9AQE4	E9AQE4	tr|E9AQE4|E9AQE4_LEIMU Phosphodiesterase OS=Leishmania mexicana (strain MHOM/GT/2001/U1103) OX=929439 GN=LMXM_15_1480 PE=3 SV=1	2
+	5.47983	5.0486	E9B081	E9B081	tr|E9B081|E9B081_LEIMU Putative splicing factor 3B subunit 1 OS=Leishmania mexicana (strain MHOM/GT/2001/U1103) OX=929439 GN=LMXM_28_2570 PE=4 SV=1	8
+	5.43679	5.04574	E9ARJ4	E9ARJ4	tr|E9ARJ4|E9ARJ4_LEIMU Uncharacterized protein OS=Leishmania mexicana (strain MHOM/GT/2001/U1103) OX=929439 GN=LMXM_18_0570 PE=4 SV=1	4
+	5.4127	5.04371	E9B0S3	E9B0S3	tr|E9B0S3|E9B0S3_LEIMU Putative kinesin OS=Leishmania mexicana (strain MHOM/GT/2001/U1103) OX=929439 GN=LMXM_29_1450 PE=3 SV=1	6
+	5.46698	5.00301	E9AVG7	E9AVG7	tr|E9AVG7|E9AVG7_LEIMU Putative cytochrome c oxidase subunit VI OS=Leishmania mexicana (strain MHOM/GT/2001/U1103) OX=929439 GN=LMXM_21_1710 PE=4 SV=1	7
+	5.32848	4.95121	E9B1B7	E9B1B7	tr|E9B1B7|E9B1B7_LEIMU Uncharacterized protein OS=Leishmania mexicana (strain MHOM/GT/2001/U1103) OX=929439 GN=LMXM_29_3420 PE=4 SV=1	8
+	5.15568	4.84022	E9B2E4	E9B2E4	tr|E9B2E4|E9B2E4_LEIMU Dynein light chain OS=Leishmania mexicana (strain MHOM/GT/2001/U1103) OX=929439 GN=LMXM_31_0230 PE=3 SV=1	3
+	5.47931	4.8387	E9B1L5	E9B1L5	tr|E9B1L5|E9B1L5_LEIMU Uncharacterized protein OS=Leishmania mexicana (strain MHOM/GT/2001/U1103) OX=929439 GN=LMXM_30_0640 PE=4 SV=1	6
+	5.5651	4.80954	E9ART0	E9ART0	tr|E9ART0|E9ART0_LEIMU Uncharacterized protein OS=Leishmania mexicana (strain MHOM/GT/2001/U1103) OX=929439 GN=LMXM_18_1460 PE=4 SV=1	3
+	5.34198	4.76672	E9AU22	E9AU22	tr|E9AU22|E9AU22_LEIMU Uncharacterized protein OS=Leishmania mexicana (strain MHOM/GT/2001/U1103) OX=929439 GN=LMXM_36_5870 PE=4 SV=1	11
+	5.43582	4.76185	E9APR7	E9APR7	tr|E9APR7|E9APR7_LEIMU Elongation of fatty acids protein OS=Leishmania mexicana (strain MHOM/GT/2001/U1103) OX=929439 GN=LMXM_14_0705 PE=3 SV=1	4
+	5.57303	4.73972	E9B235	E9B235	tr|E9B235|E9B235_LEIMU Uncharacterized protein OS=Leishmania mexicana (strain MHOM/GT/2001/U1103) OX=929439 GN=LMXM_30_2350 PE=4 SV=1	9
+	4.78704	4.69759	E9AX43	E9AX43	tr|E9AX43|E9AX43_LEIMU Uncharacterized protein OS=Leishmania mexicana (strain MHOM/GT/2001/U1103) OX=929439 GN=LMXM_24_1970 PE=4 SV=1	7
+	5.18722	4.69561	E9ASM0	E9ASM0	tr|E9ASM0|E9ASM0_LEIMU Uncharacterized protein OS=Leishmania mexicana (strain MHOM/GT/2001/U1103) OX=929439 GN=LMXM_36_1000 PE=4 SV=1	7
+	5.04932	4.62049	E9AL38	E9AL38	tr|E9AL38|E9AL38_LEIMU Putative ubiquitin-protein ligase-like OS=Leishmania mexicana (strain MHOM/GT/2001/U1103) OX=929439 GN=LMXM_07_0280 PE=4 SV=1	5
+	5.2626	4.5724	E9AYD4	E9AYD4	tr|E9AYD4|E9AYD4_LEIMU Trifunctional enzyme alpha subunit, mitochondrial-like protein OS=Leishmania mexicana (strain MHOM/GT/2001/U1103) OX=929439 GN=LMXM_26_1550 PE=4 SV=1	21
+	5.30489	4.57216	E9AKW6	E9AKW6	tr|E9AKW6|E9AKW6_LEIMU Putative acyl-coenzyme a dehydrogenase OS=Leishmania mexicana (strain MHOM/GT/2001/U1103) OX=929439 GN=LMXM_06_0880 PE=3 SV=1	8
+	5.398	4.56979	E9B0H3	E9B0H3	tr|E9B0H3|E9B0H3_LEIMU Putative bystin OS=Leishmania mexicana (strain MHOM/GT/2001/U1103) OX=929439 GN=LMXM_29_0480 PE=4 SV=1	5
+	5.43231	4.54784	E9B489	E9B489	tr|E9B489|E9B489_LEIMU Uncharacterized protein OS=Leishmania mexicana (strain MHOM/GT/2001/U1103) OX=929439 GN=LMXM_32_2500 PE=4 SV=1	5
+	5.05132	4.5264	E9AVM2	E9AVM2	tr|E9AVM2|E9AVM2_LEIMU Uncharacterized protein OS=Leishmania mexicana (strain MHOM/GT/2001/U1103) OX=929439 GN=LMXM_22_0380 PE=4 SV=1	6
+	5.32428	4.49888	E9B1P3;E8NHE8;E8NHE7	E9B1P3;E8NHE8;E8NHE7	tr|E9B1P3|E9B1P3_LEIMU Sodium stibogluconate resistance protein,putative OS=Leishmania mexicana (strain MHOM/GT/2001/U1103) OX=929439 GN=LMXM_30_0930 PE=4 SV=1;tr|E8NHE8|E8NHE8_LEIMU Uncharacterized protein LmxM_30_0950_1 OS=Leishmania mexicana (strain MHO	8
+	4.81982	4.45213	E9B0U5	E9B0U5	tr|E9B0U5|E9B0U5_LEIMU Uncharacterized protein OS=Leishmania mexicana (strain MHOM/GT/2001/U1103) OX=929439 GN=LMXM_29_1730 PE=4 SV=1	2
+	5.24234	4.38997	E9AXN7	E9AXN7	tr|E9AXN7|E9AXN7_LEIMU Uncharacterized protein OS=Leishmania mexicana (strain MHOM/GT/2001/U1103) OX=929439 GN=LMXM_25_1570 PE=4 SV=1	2
+	5.07838	4.36778	E9B6R8	E9B6R8	tr|E9B6R8|E9B6R8_LEIMU Uncharacterized protein OS=Leishmania mexicana (strain MHOM/GT/2001/U1103) OX=929439 GN=LMXM_34_3900 PE=4 SV=1	8
+	4.62765	4.3633	E9B0A4	E9B0A4	tr|E9B0A4|E9B0A4_LEIMU Putative heat shock protein 70 OS=Leishmania mexicana (strain MHOM/GT/2001/U1103) OX=929439 GN=LMXM_28_2820 PE=3 SV=1	5
+	5.18901	4.3545	E9AWP2	E9AWP2	tr|E9AWP2|E9AWP2_LEIMU Putative DNAJ domain protein OS=Leishmania mexicana (strain MHOM/GT/2001/U1103) OX=929439 GN=LMXM_24_0520 PE=4 SV=1	2
+	5.48876	4.34501	E9ALW3	E9ALW3	tr|E9ALW3|E9ALW3_LEIMU Uncharacterized protein OS=Leishmania mexicana (strain MHOM/GT/2001/U1103) OX=929439 GN=LMXM_08_29_1100 PE=4 SV=1	5
+	5.04309	4.34385	E9AU24	E9AU24	tr|E9AU24|E9AU24_LEIMU Uncharacterized protein OS=Leishmania mexicana (strain MHOM/GT/2001/U1103) OX=929439 GN=LMXM_36_5890 PE=4 SV=1	8
+	4.79555	4.32245	E9AUT2	E9AUT2	tr|E9AUT2|E9AUT2_LEIMU Uncharacterized protein OS=Leishmania mexicana (strain MHOM/GT/2001/U1103) OX=929439 GN=LMXM_20_1430 PE=4 SV=1	2
+	5.198	4.30097	E9B4I3	E9B4I3	tr|E9B4I3|E9B4I3_LEIMU Malate dehydrogenase OS=Leishmania mexicana (strain MHOM/GT/2001/U1103) OX=929439 GN=LMXM_33_0160 PE=3 SV=1	6
+	4.78379	4.29834	E9B1M1	E9B1M1	tr|E9B1M1|E9B1M1_LEIMU Putative ATP-dependent zinc metallopeptidase OS=Leishmania mexicana (strain MHOM/GT/2001/U1103) OX=929439 GN=LMXM_30_0700 PE=4 SV=1	4
+	5.52446	4.29389	E9ATS7	E9ATS7	tr|E9ATS7|E9ATS7_LEIMU Methylthioribose-1-phosphate isomerase OS=Leishmania mexicana (strain MHOM/GT/2001/U1103) OX=929439 GN=LMXM_36_4930 PE=3 SV=1	5
+	5.47481	4.26819	E9B160	E9B160	tr|E9B160|E9B160_LEIMU Uncharacterized protein (Fragment) OS=Leishmania mexicana (strain MHOM/GT/2001/U1103) OX=929439 GN=LMXM_29_2870 PE=4 SV=1	2
+	5.10436	4.26126	E9B5D6	E9B5D6	tr|E9B5D6|E9B5D6_LEIMU Uncharacterized protein OS=Leishmania mexicana (strain MHOM/GT/2001/U1103) OX=929439 GN=LMXM_33_3470 PE=4 SV=1	4
+	5.33132	4.24268	E9B3Z6	E9B3Z6	tr|E9B3Z6|E9B3Z6_LEIMU Uncharacterized protein OS=Leishmania mexicana (strain MHOM/GT/2001/U1103) OX=929439 GN=LMXM_32_1590 PE=4 SV=1	6
+	4.62084	4.20516	E9AYL4	E9AYL4	tr|E9AYL4|E9AYL4_LEIMU Putative 60S ribosomal protein L35 OS=Leishmania mexicana (strain MHOM/GT/2001/U1103) OX=929439 GN=LMXM_26_2330 PE=3 SV=1	1
+	5.47236	4.18243	E9ARB4	E9ARB4	tr|E9ARB4|E9ARB4_LEIMU Putative otubain (Otubain cysteine peptidase, clan ca, family c65,putative) OS=Leishmania mexicana (strain MHOM/GT/2001/U1103) OX=929439 GN=LMXM_17_1400 PE=4 SV=1	4
+	5.35115	4.16762	E9AVJ3	E9AVJ3	tr|E9AVJ3|E9AVJ3_LEIMU Putative heat shock protein DNAJ OS=Leishmania mexicana (strain MHOM/GT/2001/U1103) OX=929439 GN=LMXM_22_0080 PE=4 SV=1	6
+	5.09207	4.15251	E9B3K7	E9B3K7	tr|E9B3K7|E9B3K7_LEIMU Uncharacterized protein OS=Leishmania mexicana (strain MHOM/GT/2001/U1103) OX=929439 GN=LMXM_32_0280 PE=4 SV=1	3
+	5.2889	4.07932	E9B759	E9B759	tr|E9B759|E9B759_LEIMU Putative isomerase (Isopentenyl-diphosphate delta-isomerase,putative) OS=Leishmania mexicana (strain MHOM/GT/2001/U1103) OX=929439 GN=LMXM_34_5330 PE=3 SV=1	11
+	5.21086	4.03945	E9B387	E9B387	tr|E9B387|E9B387_LEIMU Serine/threonine-protein phosphatase OS=Leishmania mexicana (strain MHOM/GT/2001/U1103) OX=929439 GN=LMXM_31_3040 PE=3 SV=1	6
+	5.23865	4.03227	E9AXC0	E9AXC0	tr|E9AXC0|E9AXC0_LEIMU Uncharacterized protein OS=Leishmania mexicana (strain MHOM/GT/2001/U1103) OX=929439 GN=LMXM_25_0430 PE=4 SV=1	6
+	4.85445	3.94927	E9B0N3	E9B0N3	tr|E9B0N3|E9B0N3_LEIMU Uncharacterized protein OS=Leishmania mexicana (strain MHOM/GT/2001/U1103) OX=929439 GN=LMXM_29_1040 PE=4 SV=1	5
+	5.18801	3.94483	E9AJL8	E9AJL8	tr|E9AJL8|E9AJL8_LEIMU Uncharacterized protein OS=Leishmania mexicana (strain MHOM/GT/2001/U1103) OX=929439 GN=LMXM_02_0560 PE=4 SV=1	3
+	5.13575	3.93664	E9AQX9	E9AQX9	tr|E9AQX9|E9AQX9_LEIMU Uncharacterized protein OS=Leishmania mexicana (strain MHOM/GT/2001/U1103) OX=929439 GN=LMXM_16_1660 PE=4 SV=1	9
+	4.85817	3.90625	E9B6G8	E9B6G8	tr|E9B6G8|E9B6G8_LEIMU Uncharacterized protein OS=Leishmania mexicana (strain MHOM/GT/2001/U1103) OX=929439 GN=LMXM_34_2890 PE=4 SV=1	3
+	4.88509	3.89352	E9B2F8	E9B2F8	tr|E9B2F8|E9B2F8_LEIMU Protein SEY1 homolog OS=Leishmania mexicana (strain MHOM/GT/2001/U1103) OX=929439 GN=LMXM_31_0370 PE=3 SV=1	6
+	4.94367	3.86924	E9AVE9	E9AVE9	tr|E9AVE9|E9AVE9_LEIMU Uncharacterized protein OS=Leishmania mexicana (strain MHOM/GT/2001/U1103) OX=929439 GN=LMXM_21_1567 PE=3 SV=1	3
+	4.97516	3.86634	E9B1H5	E9B1H5	tr|E9B1H5|E9B1H5_LEIMU Putative ATP-dependent RNA helicase OS=Leishmania mexicana (strain MHOM/GT/2001/U1103) OX=929439 GN=LMXM_30_0250 PE=4 SV=1	11
+	4.61501	3.86619	E9AJL6	E9AJL6	tr|E9AJL6|E9AJL6_LEIMU Uncharacterized protein OS=Leishmania mexicana (strain MHOM/GT/2001/U1103) OX=929439 GN=LMXM_02_0540 PE=4 SV=1	2
+	4.72356	3.85203	E9AVE5	E9AVE5	tr|E9AVE5|E9AVE5_LEIMU Choline dehydrogenase, like protein OS=Leishmania mexicana (strain MHOM/GT/2001/U1103) OX=929439 GN=LMXM_21_1563 PE=4 SV=1	3
+	5.61979	3.83768	E9AJK0	E9AJK0	tr|E9AJK0|E9AJK0_LEIMU Proteasome regulatory non-ATPase subunit 6,putative OS=Leishmania mexicana (strain MHOM/GT/2001/U1103) OX=929439 GN=LMXM_02_0370 PE=4 SV=1	18
+	4.87906	3.83326	E9B6B3	E9B6B3	tr|E9B6B3|E9B6B3_LEIMU Uncharacterized protein OS=Leishmania mexicana (strain MHOM/GT/2001/U1103) OX=929439 GN=LMXM_34_2330 PE=4 SV=1	3
+	4.41185	3.81153	E9B5G2	E9B5G2	tr|E9B5G2|E9B5G2_LEIMU Uncharacterized protein OS=Leishmania mexicana (strain MHOM/GT/2001/U1103) OX=929439 GN=LMXM_33_3710 PE=4 SV=1	2
+	4.96939	3.80849	E9AMM1	E9AMM1	tr|E9AMM1|E9AMM1_LEIMU Uncharacterized protein OS=Leishmania mexicana (strain MHOM/GT/2001/U1103) OX=929439 GN=LMXM_09_0220 PE=4 SV=1	10
+	4.5508	3.79551	E9AM99;J7H0G2	E9AM99;J7H0G2	tr|E9AM99|E9AM99_LEIMU Uncharacterized protein OS=Leishmania mexicana (strain MHOM/GT/2001/U1103) OX=929439 GN=LMXM_08_0200 PE=4 SV=1;tr|J7H0G2|J7H0G2_LEIAM Inositol sphingolipid phospholipase C-like protein OS=Leishmania amazonensis OX=5659 GN=ISCL PE=2 S	7
+	4.5718	3.7681	E9B6S8	E9B6S8	tr|E9B6S8|E9B6S8_LEIMU Uncharacterized protein (Map kinase kinase-like protein) OS=Leishmania mexicana (strain MHOM/GT/2001/U1103) OX=929439 GN=LMXM_34_4000 PE=4 SV=1	2
+	5.17888	3.76602	E9B1B1	E9B1B1	tr|E9B1B1|E9B1B1_LEIMU Putative calmodulin-related protein OS=Leishmania mexicana (strain MHOM/GT/2001/U1103) OX=929439 GN=LMXM_29_3360 PE=4 SV=1	10
+	4.88665	3.7613	E9B040	E9B040	tr|E9B040|E9B040_LEIMU Uncharacterized protein OS=Leishmania mexicana (strain MHOM/GT/2001/U1103) OX=929439 GN=LMXM_28_2190 PE=4 SV=1	2
+	5.04952	3.72184	E9B4C0	E9B4C0	tr|E9B4C0|E9B4C0_LEIMU Uncharacterized protein OS=Leishmania mexicana (strain MHOM/GT/2001/U1103) OX=929439 GN=LMXM_32_2800 PE=4 SV=1	1
+	5.17046	3.68557	E9AX49	E9AX49	tr|E9AX49|E9AX49_LEIMU 3-oxoacyl-(Acyl-carrier protein) reductase,putative OS=Leishmania mexicana (strain MHOM/GT/2001/U1103) OX=929439 GN=LMXM_24_2030 PE=4 SV=1	4
+	5.29865	3.67788	E9B0N0	E9B0N0	tr|E9B0N0|E9B0N0_LEIMU Putative ubiquitin fusion degradation protein 2 OS=Leishmania mexicana (strain MHOM/GT/2001/U1103) OX=929439 GN=LMXM_29_1010 PE=4 SV=1	3
+	4.93883	3.67143	E9B204	E9B204	tr|E9B204|E9B204_LEIMU Uncharacterized protein OS=Leishmania mexicana (strain MHOM/GT/2001/U1103) OX=929439 GN=LMXM_30_2050 PE=4 SV=1	6
+	5.1346	3.66807	E9B5I1	E9B5I1	tr|E9B5I1|E9B5I1_LEIMU Putative dynein heavy chain OS=Leishmania mexicana (strain MHOM/GT/2001/U1103) OX=929439 GN=LMXM_33_3880 PE=4 SV=1	37
+	5.31104	3.66434	E9AX95	E9AX95	tr|E9AX95|E9AX95_LEIMU Ubiquitin carboxyl-terminal hydrolase OS=Leishmania mexicana (strain MHOM/GT/2001/U1103) OX=929439 GN=LMXM_25_0190 PE=3 SV=1	4
+	4.91499	3.66327	E9B6G4	E9B6G4	tr|E9B6G4|E9B6G4_LEIMU Uncharacterized protein OS=Leishmania mexicana (strain MHOM/GT/2001/U1103) OX=929439 GN=LMXM_34_2850 PE=4 SV=1	3
+	5.25315	3.65349	E9B2X2	E9B2X2	tr|E9B2X2|E9B2X2_LEIMU Putative heat shock protein-like protein OS=Leishmania mexicana (strain MHOM/GT/2001/U1103) OX=929439 GN=LMXM_31_1940 PE=4 SV=1	8
+	5.53283	3.65156	E9B110	E9B110	tr|E9B110|E9B110_LEIMU ADP-ribosylation factor-like protein OS=Leishmania mexicana (strain MHOM/GT/2001/U1103) OX=929439 GN=LMXM_29_2370 PE=3 SV=1	4
+	4.72867	3.6503	E9ALY1	E9ALY1	tr|E9ALY1|E9ALY1_LEIMU Uncharacterized protein OS=Leishmania mexicana (strain MHOM/GT/2001/U1103) OX=929439 GN=LMXM_08_29_0920 PE=4 SV=1	8
+	4.91281	3.64068	E9ARU5	E9ARU5	tr|E9ARU5|E9ARU5_LEIMU Uncharacterized protein OS=Leishmania mexicana (strain MHOM/GT/2001/U1103) OX=929439 GN=LMXM_18_1610 PE=4 SV=1	12
+	4.17553	3.56936	E9AZF6	E9AZF6	tr|E9AZF6|E9AZF6_LEIMU Uncharacterized protein OS=Leishmania mexicana (strain MHOM/GT/2001/U1103) OX=929439 GN=LMXM_27_2470 PE=4 SV=1	2
+	5.37858	3.56135	E9AUQ2	E9AUQ2	tr|E9AUQ2|E9AUQ2_LEIMU DNAj-like protein OS=Leishmania mexicana (strain MHOM/GT/2001/U1103) OX=929439 GN=LMXM_20_1130 PE=4 SV=1	5
+	5.07069	3.54065	E9ARN1	E9ARN1	tr|E9ARN1|E9ARN1_LEIMU Uncharacterized protein OS=Leishmania mexicana (strain MHOM/GT/2001/U1103) OX=929439 GN=LMXM_18_0940 PE=3 SV=1	11
+	4.93456	3.53192	E9AKM1	E9AKM1	tr|E9AKM1|E9AKM1_LEIMU V-type proton ATPase subunit OS=Leishmania mexicana (strain MHOM/GT/2001/U1103) OX=929439 GN=LMXM_05_1140 PE=3 SV=1	4
+	4.95891	3.50652	E9B6N0	E9B6N0	tr|E9B6N0|E9B6N0_LEIMU Structural maintenance of chromosomes protein OS=Leishmania mexicana (strain MHOM/GT/2001/U1103) OX=929439 GN=LMXM_34_3510 PE=3 SV=1	5
+	4.9633	3.5028	E9AU29	E9AU29	tr|E9AU29|E9AU29_LEIMU Uncharacterized protein OS=Leishmania mexicana (strain MHOM/GT/2001/U1103) OX=929439 GN=LMXM_36_5940 PE=4 SV=1	5
+	4.6189	3.49742	E9AJZ6	E9AJZ6	tr|E9AJZ6|E9AJZ6_LEIMU Putative exosome complex exonuclease RRP40 OS=Leishmania mexicana (strain MHOM/GT/2001/U1103) OX=929439 GN=LMXM_04_0120 PE=4 SV=1	5
+	6.10775	3.47282	E9B314	E9B314	tr|E9B314|E9B314_LEIMU Uncharacterized protein OS=Leishmania mexicana (strain MHOM/GT/2001/U1103) OX=929439 GN=LMXM_31_2350 PE=4 SV=1	4
+	4.99353	3.4476	E9AXH4	E9AXH4	tr|E9AXH4|E9AXH4_LEIMU Tubulin gamma chain OS=Leishmania mexicana (strain MHOM/GT/2001/U1103) OX=929439 GN=LMXM_25_0960 PE=3 SV=1	6
+	4.7236	3.44348	E9AY81	E9AY81	tr|E9AY81|E9AY81_LEIMU Putative dynein heavy chain OS=Leishmania mexicana (strain MHOM/GT/2001/U1103) OX=929439 GN=LMXM_26_1020 PE=4 SV=1	15
+	4.9011	3.43226	E9AQ65	E9AQ65	tr|E9AQ65|E9AQ65_LEIMU Uncharacterized protein OS=Leishmania mexicana (strain MHOM/GT/2001/U1103) OX=929439 GN=LMXM_15_0670 PE=4 SV=1	2
+	5.3852	3.42263	E9AK51	E9AK51	tr|E9AK51|E9AK51_LEIMU Putative ubiquitin-conjugating enzyme e2 OS=Leishmania mexicana (strain MHOM/GT/2001/U1103) OX=929439 GN=LMXM_04_0680 PE=3 SV=1	4
+	4.95655	3.41112	E9AP27	E9AP27	tr|E9AP27|E9AP27_LEIMU Arginine N-methyltransferase-like protein OS=Leishmania mexicana (strain MHOM/GT/2001/U1103) OX=929439 GN=LMXM_12_1270 PE=3 SV=1	9
+	4.53951	3.40983	E9B3V1	E9B3V1	tr|E9B3V1|E9B3V1_LEIMU Uncharacterized protein OS=Leishmania mexicana (strain MHOM/GT/2001/U1103) OX=929439 GN=LMXM_32_1170 PE=4 SV=1	2
+	4.90579	3.4031	E9AUS9	E9AUS9	tr|E9AUS9|E9AUS9_LEIMU Putative axoneme central apparatus protein OS=Leishmania mexicana (strain MHOM/GT/2001/U1103) OX=929439 GN=LMXM_20_1400 PE=4 SV=1	13
+	4.44143	3.39083	E9ANW6	E9ANW6	tr|E9ANW6|E9ANW6_LEIMU Uncharacterized protein OS=Leishmania mexicana (strain MHOM/GT/2001/U1103) OX=929439 GN=LMXM_12_0390 PE=4 SV=1	3
+	4.29903	3.3754	Q9GRU1;E9AS98	Q9GRU1;E9AS98	tr|Q9GRU1|Q9GRU1_LEIME Mitogen-activated protein kinase OS=Leishmania mexicana mexicana OX=44270 GN=MPK4 PE=4 SV=1;tr|E9AS98|E9AS98_LEIMU Mitogen-activated protein kinase OS=Leishmania mexicana (strain MHOM/GT/2001/U1103) OX=929439 GN=LMXM_19_1440 PE=4 SV=	2
+	4.70853	3.37401	E9B4N7	E9B4N7	tr|E9B4N7|E9B4N7_LEIMU Uncharacterized protein OS=Leishmania mexicana (strain MHOM/GT/2001/U1103) OX=929439 GN=LMXM_33_0680 PE=4 SV=1	6
+	4.21019	3.36863	E9ANZ7	E9ANZ7	tr|E9ANZ7|E9ANZ7_LEIMU Uncharacterized protein OS=Leishmania mexicana (strain MHOM/GT/2001/U1103) OX=929439 GN=LMXM_12_0700 PE=4 SV=1	4
+	5.00909	3.36182	E9AMS7	E9AMS7	tr|E9AMS7|E9AMS7_LEIMU Uncharacterized protein OS=Leishmania mexicana (strain MHOM/GT/2001/U1103) OX=929439 GN=LMXM_09_0760 PE=4 SV=1	9
+	4.82922	3.35546	E9B4I0	E9B4I0	tr|E9B4I0|E9B4I0_LEIMU Malate dehydrogenase OS=Leishmania mexicana (strain MHOM/GT/2001/U1103) OX=929439 GN=LMXM_33_0130 PE=3 SV=1	3
+	4.7506	3.31713	E9APY0	E9APY0	tr|E9APY0|E9APY0_LEIMU Serine hydroxymethyltransferase OS=Leishmania mexicana (strain MHOM/GT/2001/U1103) OX=929439 GN=LMXM_14_1320 PE=3 SV=1	15
+	4.80092	3.31447	E9ALL3	E9ALL3	tr|E9ALL3|E9ALL3_LEIMU Uncharacterized protein OS=Leishmania mexicana (strain MHOM/GT/2001/U1103) OX=929439 GN=LMXM_08_29_2100 PE=4 SV=1	4
+	4.21699	3.303	E9AQU5	E9AQU5	tr|E9AQU5|E9AQU5_LEIMU Uncharacterized protein OS=Leishmania mexicana (strain MHOM/GT/2001/U1103) OX=929439 GN=LMXM_16_1340 PE=4 SV=1	5
+	4.54822	3.29891	E9AW23	E9AW23	tr|E9AW23|E9AW23_LEIMU Putative multidrug resistance protein (Putative p-glycoprotein) (Putative abc transporter) OS=Leishmania mexicana (strain MHOM/GT/2001/U1103) OX=929439 GN=LMXM_23_0220 PE=4 SV=1	3
+	4.88392	3.27621	E9ASL7	E9ASL7	tr|E9ASL7|E9ASL7_LEIMU Uncharacterized protein OS=Leishmania mexicana (strain MHOM/GT/2001/U1103) OX=929439 GN=LMXM_36_0970 PE=4 SV=1	2
+	4.73221	3.26065	E9AMK8	E9AMK8	tr|E9AMK8|E9AMK8_LEIMU Putative RNA helicase OS=Leishmania mexicana (strain MHOM/GT/2001/U1103) OX=929439 GN=LMXM_09_0070 PE=4 SV=1	6
+	5.46475	3.23236	E9AXZ5	E9AXZ5	tr|E9AXZ5|E9AXZ5_LEIMU Adenine phosphoribosyltransferase OS=Leishmania mexicana (strain MHOM/GT/2001/U1103) OX=929439 GN=LMXM_26_0140 PE=4 SV=1	4
+	3.6687	3.2316	E9AM79	E9AM79	tr|E9AM79|E9AM79_LEIMU Structural maintenance of chromosomes protein OS=Leishmania mexicana (strain MHOM/GT/2001/U1103) OX=929439 GN=LMXM_08_0010 PE=3 SV=1	6
+	4.77969	3.22053	E9B544	E9B544	tr|E9B544|E9B544_LEIMU Uncharacterized protein OS=Leishmania mexicana (strain MHOM/GT/2001/U1103) OX=929439 GN=LMXM_33_2530 PE=4 SV=1	13
+	4.84937	3.21831	E9ALU6	E9ALU6	tr|E9ALU6|E9ALU6_LEIMU Putative ATP-dependent Clp protease subunit, heat shock protein 100 (HSP100) OS=Leishmania mexicana (strain MHOM/GT/2001/U1103) OX=929439 GN=LMXM_08_29_1270 PE=3 SV=1	13
+	4.57963	3.21783	E9ALI5;E9ALI6	E9ALI5;E9ALI6	tr|E9ALI5|E9ALI5_LEIMU Putative kinesin OS=Leishmania mexicana (strain MHOM/GT/2001/U1103) OX=929439 GN=LMXM_08_29_2390 PE=3 SV=1;tr|E9ALI6|E9ALI6_LEIMU Putative kinesin OS=Leishmania mexicana (strain MHOM/GT/2001/U1103) OX=929439 GN=LMXM_08_29_2380 PE=3 S	4
+	4.5875	3.21039	E9B296	E9B296	tr|E9B296|E9B296_LEIMU Putative serine/threonine-protein kinase OS=Leishmania mexicana (strain MHOM/GT/2001/U1103) OX=929439 GN=LMXM_30_2960 PE=3 SV=1	3
+	5.12149	3.20527	E9AJQ4	E9AJQ4	tr|E9AJQ4|E9AJQ4_LEIMU Putative U2 splicing auxiliary factor OS=Leishmania mexicana (strain MHOM/GT/2001/U1103) OX=929439 GN=LMXM_03_0190 PE=4 SV=1	6
+	4.66444	3.19656	E9B371	E9B371	tr|E9B371|E9B371_LEIMU Putative ubiquitin hydrolase OS=Leishmania mexicana (strain MHOM/GT/2001/U1103) OX=929439 GN=LMXM_31_2910 PE=3 SV=1	7
+	4.42291	3.17698	E9AKR1	E9AKR1	tr|E9AKR1|E9AKR1_LEIMU Uncharacterized protein OS=Leishmania mexicana (strain MHOM/GT/2001/U1103) OX=929439 GN=LMXM_06_0330 PE=4 SV=1	4
+	5.01141	3.16965	E9AQQ1;E9AQQ0	E9AQQ1	tr|E9AQQ1|E9AQQ1_LEIMU Putative flagellar calcium-binding protein OS=Leishmania mexicana (strain MHOM/GT/2001/U1103) OX=929439 GN=LMXM_16_0920 PE=4 SV=1	4
+	4.16171	3.16109	E9AJK8	E9AJK8	tr|E9AJK8|E9AJK8_LEIMU Uncharacterized protein OS=Leishmania mexicana (strain MHOM/GT/2001/U1103) OX=929439 GN=LMXM_02_0460 PE=4 SV=1	9
+	3.84663	3.13851	E9AY76	E9AY76	tr|E9AY76|E9AY76_LEIMU Uncharacterized protein OS=Leishmania mexicana (strain MHOM/GT/2001/U1103) OX=929439 GN=LMXM_26_0980 PE=4 SV=1	5
+	4.5501	3.13207	E9B2F2	E9B2F2	tr|E9B2F2|E9B2F2_LEIMU Uncharacterized protein OS=Leishmania mexicana (strain MHOM/GT/2001/U1103) OX=929439 GN=LMXM_31_0310 PE=4 SV=1	11
+	3.66239	3.12442	E9B2V2	E9B2V2	tr|E9B2V2|E9B2V2_LEIMU Uncharacterized protein OS=Leishmania mexicana (strain MHOM/GT/2001/U1103) OX=929439 GN=LMXM_31_1760 PE=4 SV=1	6
+	5.24031	3.11137	E9AT87	E9AT87	tr|E9AT87|E9AT87_LEIMU Uncharacterized protein OS=Leishmania mexicana (strain MHOM/GT/2001/U1103) OX=929439 GN=LMXM_36_3090 PE=4 SV=1	6
+	4.29629	3.10718	E9B2B3	E9B2B3	tr|E9B2B3|E9B2B3_LEIMU Methylcrotonoyl-coa carboxylase biotinylated subunitprotein-like protein OS=Leishmania mexicana (strain MHOM/GT/2001/U1103) OX=929439 GN=LMXM_30_3130 PE=4 SV=1	11
+	4.71429	3.1051	E9AQM8	E9AQM8	tr|E9AQM8|E9AQM8_LEIMU Uncharacterized protein OS=Leishmania mexicana (strain MHOM/GT/2001/U1103) OX=929439 GN=LMXM_16_0690 PE=4 SV=1	7
+	4.79278	3.10181	E9AV27	E9AV27	tr|E9AV27|E9AV27_LEIMU Uncharacterized protein OS=Leishmania mexicana (strain MHOM/GT/2001/U1103) OX=929439 GN=LMXM_21_0600 PE=4 SV=1	5
+	4.51201	3.0938	E9AL20	E9AL20	tr|E9AL20|E9AL20_LEIMU Pitrilysin-like metalloprotease (Metallo-peptidase, clan me, family m16c) OS=Leishmania mexicana (strain MHOM/GT/2001/U1103) OX=929439 GN=LMXM_07_0100 PE=3 SV=1	9
+	4.62313	3.08959	E9ANP4	E9ANP4	tr|E9ANP4|E9ANP4_LEIMU Pyruvate, phosphate dikinase OS=Leishmania mexicana (strain MHOM/GT/2001/U1103) OX=929439 GN=LMXM_11_1000 PE=3 SV=1	38
+	4.44487	3.08045	E9B6P8	E9B6P8	tr|E9B6P8|E9B6P8_LEIMU Putative Gim5A protein (Glycosomal membrane protein) OS=Leishmania mexicana (strain MHOM/GT/2001/U1103) OX=929439 GN=LMXM_34_3700 PE=4 SV=1	12
+	4.55678	3.07897	E9B5K8	E9B5K8	tr|E9B5K8|E9B5K8_LEIMU Uncharacterized protein OS=Leishmania mexicana (strain MHOM/GT/2001/U1103) OX=929439 GN=LMXM_33_4130 PE=4 SV=1	8
+	4.58972	3.06105	E9API5	E9API5	tr|E9API5|E9API5_LEIMU Kinesin-like protein OS=Leishmania mexicana (strain MHOM/GT/2001/U1103) OX=929439 GN=LMXM_13_1610 PE=3 SV=1	6
+	4.62889	3.04933	E9AV50	E9AV50	tr|E9AV50|E9AV50_LEIMU Uncharacterized protein OS=Leishmania mexicana (strain MHOM/GT/2001/U1103) OX=929439 GN=LMXM_21_0820 PE=4 SV=1	6
+	4.86225	3.04887	E9AUR9	E9AUR9	tr|E9AUR9|E9AUR9_LEIMU Uncharacterized protein OS=Leishmania mexicana (strain MHOM/GT/2001/U1103) OX=929439 GN=LMXM_20_1290 PE=3 SV=1	3
+	4.60591	3.04656	E9B1R9	E9B1R9	tr|E9B1R9|E9B1R9_LEIMU Uncharacterized protein OS=Leishmania mexicana (strain MHOM/GT/2001/U1103) OX=929439 GN=LMXM_30_1210 PE=4 SV=1	16
+	5.0912	3.03293	E9AQE5;B8K1J7	E9AQE5	tr|E9AQE5|E9AQE5_LEIMU Phosphodiesterase OS=Leishmania mexicana (strain MHOM/GT/2001/U1103) OX=929439 GN=LMXM_15_1481 PE=3 SV=1	6
+	4.4472	3.0325	E9AJK7	E9AJK7	tr|E9AJK7|E9AJK7_LEIMU Uncharacterized protein OS=Leishmania mexicana (strain MHOM/GT/2001/U1103) OX=929439 GN=LMXM_02_0450 PE=4 SV=1	9
+	3.8765	3.02856	E9B5I7	E9B5I7	tr|E9B5I7|E9B5I7_LEIMU Phosphatidylinositol 3-kinase-like protein OS=Leishmania mexicana (strain MHOM/GT/2001/U1103) OX=929439 GN=LMXM_33_3940 PE=3 SV=1	5
+	4.89694	3.02796	E9AL29	E9AL29	tr|E9AL29|E9AL29_LEIMU Serine/threonine-protein phosphatase 2A activator OS=Leishmania mexicana (strain MHOM/GT/2001/U1103) OX=929439 GN=LMXM_07_0190 PE=3 SV=1	7
+	4.95608	3.02392	E9AYK8	E9AYK8	tr|E9AYK8|E9AYK8_LEIMU Putative nitrilase OS=Leishmania mexicana (strain MHOM/GT/2001/U1103) OX=929439 GN=LMXM_26_2280 PE=4 SV=1	3
+	5.21136	3.02265	E9B4K2	E9B4K2	tr|E9B4K2|E9B4K2_LEIMU Uncharacterized protein OS=Leishmania mexicana (strain MHOM/GT/2001/U1103) OX=929439 GN=LMXM_33_0340 PE=4 SV=1	2
+	4.54788	3.022	E9AR65	E9AR65	tr|E9AR65|E9AR65_LEIMU Putative ATP-dependent RNA helicase OS=Leishmania mexicana (strain MHOM/GT/2001/U1103) OX=929439 GN=LMXM_17_0920 PE=4 SV=1	12
+	4.60348	3.01673	E9B4A3	E9B4A3	tr|E9B4A3|E9B4A3_LEIMU Putative dynein intermediate chain OS=Leishmania mexicana (strain MHOM/GT/2001/U1103) OX=929439 GN=LMXM_32_2630 PE=4 SV=1	7
+	4.14609	2.99066	E9AKP8	E9AKP8	tr|E9AKP8|E9AKP8_LEIMU Uncharacterized protein OS=Leishmania mexicana (strain MHOM/GT/2001/U1103) OX=929439 GN=LMXM_06_0200 PE=4 SV=1	1
+	4.63805	2.98603	E9APZ8	E9APZ8	tr|E9APZ8|E9APZ8_LEIMU Histone H4 OS=Leishmania mexicana (strain MHOM/GT/2001/U1103) OX=929439 GN=LMXM_15_0010 PE=3 SV=1	0
+	4.50714	2.98177	E9B4G0	E9B4G0	tr|E9B4G0|E9B4G0_LEIMU Coatomer subunit beta OS=Leishmania mexicana (strain MHOM/GT/2001/U1103) OX=929439 GN=LMXM_32_3210 PE=3 SV=1	14
+	4.76627	2.96746	E9B5Q7	E9B5Q7	tr|E9B5Q7|E9B5Q7_LEIMU Uncharacterized protein OS=Leishmania mexicana (strain MHOM/GT/2001/U1103) OX=929439 GN=LMXM_34_0190 PE=4 SV=1	5
+	4.9501	2.96045	E9API9	E9API9	tr|E9API9|E9API9_LEIMU Putative dynein heavy chain OS=Leishmania mexicana (strain MHOM/GT/2001/U1103) OX=929439 GN=LMXM_13_1650 PE=4 SV=1	79
+	4.602	2.95515	E9AZT8	E9AZT8	tr|E9AZT8|E9AZT8_LEIMU Copine i-like protein OS=Leishmania mexicana (strain MHOM/GT/2001/U1103) OX=929439 GN=LMXM_28_1190 PE=4 SV=1	9
+	5.27196	2.94668	E9AS22	E9AS22	tr|E9AS22|E9AS22_LEIMU Putative kinesin OS=Leishmania mexicana (strain MHOM/GT/2001/U1103) OX=929439 GN=LMXM_19_0700 PE=3 SV=1	16
+	4.3178	2.94553	E9B5S1	E9B5S1	tr|E9B5S1|E9B5S1_LEIMU Putative short chain dehydrogenase OS=Leishmania mexicana (strain MHOM/GT/2001/U1103) OX=929439 GN=LMXM_34_0330 PE=3 SV=1	7
+	4.16108	2.94483	E9B5S0	E9B5S0	tr|E9B5S0|E9B5S0_LEIMU Putative serine palmitoyltransferase OS=Leishmania mexicana (strain MHOM/GT/2001/U1103) OX=929439 GN=LMXM_34_0320 PE=3 SV=1	9
+	4.71942	2.92909	E9B5D9	E9B5D9	tr|E9B5D9|E9B5D9_LEIMU RuvB-like helicase OS=Leishmania mexicana (strain MHOM/GT/2001/U1103) OX=929439 GN=LMXM_33_3500 PE=3 SV=1	13
+	4.1155	2.89637	E9B4B3	E9B4B3	tr|E9B4B3|E9B4B3_LEIMU Uncharacterized protein OS=Leishmania mexicana (strain MHOM/GT/2001/U1103) OX=929439 GN=LMXM_32_2730 PE=4 SV=1	6
+	4.94623	2.87498	E9AMR1	E9AMR1	tr|E9AMR1|E9AMR1_LEIMU Putative cyclin 1 OS=Leishmania mexicana (strain MHOM/GT/2001/U1103) OX=929439 GN=LMXM_09_0600 PE=4 SV=1	4
+	4.54568	2.84615	E9AJV8	E9AJV8	tr|E9AJV8|E9AJV8_LEIMU Uncharacterized protein OS=Leishmania mexicana (strain MHOM/GT/2001/U1103) OX=929439 GN=LMXM_03_0750 PE=4 SV=1	5
+	4.64362	2.83524	E9AS47	E9AS47	tr|E9AS47|E9AS47_LEIMU Peptidylprolyl isomerase OS=Leishmania mexicana (strain MHOM/GT/2001/U1103) OX=929439 GN=LMXM_19_0970 PE=4 SV=1	3
+	4.84319	2.8268	E9B6C8	E9B6C8	tr|E9B6C8|E9B6C8_LEIMU Uncharacterized protein OS=Leishmania mexicana (strain MHOM/GT/2001/U1103) OX=929439 GN=LMXM_34_2490 PE=4 SV=1	5
+	4.16297	2.82656	E9B5K3	E9B5K3	tr|E9B5K3|E9B5K3_LEIMU Uncharacterized protein OS=Leishmania mexicana (strain MHOM/GT/2001/U1103) OX=929439 GN=LMXM_33_4080 PE=4 SV=1	4
+	4.6856	2.81643	E9AV44	E9AV44	tr|E9AV44|E9AV44_LEIMU Proteasome regulatory non-ATP-ase subunit 5,putative OS=Leishmania mexicana (strain MHOM/GT/2001/U1103) OX=929439 GN=LMXM_21_0760 PE=4 SV=1	16
+	4.79208	2.80081	E9AUY8	E9AUY8	tr|E9AUY8|E9AUY8_LEIMU Uncharacterized protein OS=Leishmania mexicana (strain MHOM/GT/2001/U1103) OX=929439 GN=LMXM_21_0210 PE=4 SV=1	2
+	4.01061	2.79265	E9API4	E9API4	tr|E9API4|E9API4_LEIMU Uncharacterized protein OS=Leishmania mexicana (strain MHOM/GT/2001/U1103) OX=929439 GN=LMXM_13_1600 PE=4 SV=1	2
+	4.75667	2.78945	E9AQQ4;A0A0R6XPE8;A0A0R6Y7I0	E9AQQ4;A0A0R6XPE8;A0A0R6Y7I0	tr|E9AQQ4|E9AQQ4_LEIMU Sucrose-phosphate synthase-like protein OS=Leishmania mexicana (strain MHOM/GT/2001/U1103) OX=929439 GN=LMXM_16_0950 PE=4 SV=1;tr|A0A0R6XPE8|A0A0R6XPE8_LEIME Sucrose-phosphate synthase-like protein OS=Leishmania mexicana OX=5665 PE=4	9
+	4.44228	2.78617	E9B4A1	E9B4A1	tr|E9B4A1|E9B4A1_LEIMU Mitochondrial processing peptidase alpha subunit,putative OS=Leishmania mexicana (strain MHOM/GT/2001/U1103) OX=929439 GN=LMXM_32_2610 PE=4 SV=1	6
+	4.09898	2.78283	E9AMQ3	E9AMQ3	tr|E9AMQ3|E9AMQ3_LEIMU Uncharacterized protein OS=Leishmania mexicana (strain MHOM/GT/2001/U1103) OX=929439 GN=LMXM_09_0520 PE=4 SV=1	12
+	3.03269	2.7727	E9ARR5	E9ARR5	tr|E9ARR5|E9ARR5_LEIMU Uncharacterized protein OS=Leishmania mexicana (strain MHOM/GT/2001/U1103) OX=929439 GN=LMXM_18_1310 PE=4 SV=1	2
+	4.67991	2.7658	E9B6C0	E9B6C0	tr|E9B6C0|E9B6C0_LEIMU Uncharacterized protein OS=Leishmania mexicana (strain MHOM/GT/2001/U1103) OX=929439 GN=LMXM_34_2400 PE=4 SV=1	8
+	4.19833	2.76323	E9AL60	E9AL60	tr|E9AL60|E9AL60_LEIMU Uncharacterized protein OS=Leishmania mexicana (strain MHOM/GT/2001/U1103) OX=929439 GN=LMXM_07_0480 PE=4 SV=1	6
+	4.54793	2.75819	E9AZS9	E9AZS9	tr|E9AZS9|E9AZS9_LEIMU Uncharacterized protein OS=Leishmania mexicana (strain MHOM/GT/2001/U1103) OX=929439 GN=LMXM_28_1110 PE=4 SV=1	9
+	3.94225	2.75479	E9B3T0	E9B3T0	tr|E9B3T0|E9B3T0_LEIMU Uncharacterized protein OS=Leishmania mexicana (strain MHOM/GT/2001/U1103) OX=929439 GN=LMXM_32_0970 PE=4 SV=1	5
+	4.66938	2.75307	E9B278	E9B278	tr|E9B278|E9B278_LEIMU Putative ADP-ribosylation factor OS=Leishmania mexicana (strain MHOM/GT/2001/U1103) OX=929439 GN=LMXM_30_2790 PE=3 SV=1	8
+	5.05275	2.75144	E9AQE3	E9AQE3	tr|E9AQE3|E9AQE3_LEIMU Putative ribosomal protein S6 (Nph2/rs6-like protein) OS=Leishmania mexicana (strain MHOM/GT/2001/U1103) OX=929439 GN=LMXM_15_1470 PE=4 SV=1	3
+	4.11844	2.74658	E9AK23	E9AK23	tr|E9AK23|E9AK23_LEIMU Uncharacterized protein OS=Leishmania mexicana (strain MHOM/GT/2001/U1103) OX=929439 GN=LMXM_04_0420 PE=4 SV=1	5
+	4.26371	2.73766	E9B2W2	E9B2W2	tr|E9B2W2|E9B2W2_LEIMU Chaperonin HSP60, mitochondrial,putative OS=Leishmania mexicana (strain MHOM/GT/2001/U1103) OX=929439 GN=LMXM_31_1850 PE=3 SV=1	9
+	4.60595	2.71963	E9AWF1	E9AWF1	tr|E9AWF1|E9AWF1_LEIMU Putative dynein heavy chain OS=Leishmania mexicana (strain MHOM/GT/2001/U1103) OX=929439 GN=LMXM_23_1310 PE=4 SV=1	33
+	4.32428	2.71833	Q9GRS9;E9B2T4;A7UFK1;A7UFK2	Q9GRS9;E9B2T4;A7UFK1;A7UFK2	tr|Q9GRS9|Q9GRS9_LEIME Mannose-6-phosphate isomerase OS=Leishmania mexicana OX=5665 GN=pmi PE=3 SV=1;tr|E9B2T4|E9B2T4_LEIMU Mannose-6-phosphate isomerase OS=Leishmania mexicana (strain MHOM/GT/2001/U1103) OX=929439 GN=LMXM_31_1580 PE=3 SV=1;tr|A7UFK1|A7UFK	5
+	3.65156	2.71509	E9AP42	E9AP42	tr|E9AP42|E9AP42_LEIMU Mitochondrial DNA polymerase I protein B,putative OS=Leishmania mexicana (strain MHOM/GT/2001/U1103) OX=929439 GN=LMXM_13_0080 PE=4 SV=1	3
+	4.54994	2.70474	E9B5Z0	E9B5Z0	tr|E9B5Z0|E9B5Z0_LEIMU Uncharacterized protein OS=Leishmania mexicana (strain MHOM/GT/2001/U1103) OX=929439 GN=LMXM_34_1110 PE=4 SV=1	3
+	3.89189	2.69814	E9AZJ5	E9AZJ5	tr|E9AZJ5|E9AZJ5_LEIMU Uncharacterized protein OS=Leishmania mexicana (strain MHOM/GT/2001/U1103) OX=929439 GN=LMXM_28_0340 PE=4 SV=1	2
+	4.40268	2.68594	E9AUF4	E9AUF4	tr|E9AUF4|E9AUF4_LEIMU Uncharacterized protein OS=Leishmania mexicana (strain MHOM/GT/2001/U1103) OX=929439 GN=LMXM_20_0140 PE=4 SV=1	4
+	2.52847	2.68486	E9AYV2	E9AYV2	tr|E9AYV2|E9AYV2_LEIMU Putative calpain-like cysteine peptidase OS=Leishmania mexicana (strain MHOM/GT/2001/U1103) OX=929439 GN=LMXM_27_0510 PE=3 SV=1	6
+	4.05919	2.6813	E9B106	E9B106	tr|E9B106|E9B106_LEIMU Uncharacterized protein OS=Leishmania mexicana (strain MHOM/GT/2001/U1103) OX=929439 GN=LMXM_29_2330 PE=4 SV=1	3
+	3.61425	2.67082	E9AR26	E9AR26	tr|E9AR26|E9AR26_LEIMU Uncharacterized protein OS=Leishmania mexicana (strain MHOM/GT/2001/U1103) OX=929439 GN=LMXM_17_0570 PE=4 SV=1	2
+	4.22205	2.66867	E9AXL3	E9AXL3	tr|E9AXL3|E9AXL3_LEIMU Uncharacterized protein OS=Leishmania mexicana (strain MHOM/GT/2001/U1103) OX=929439 GN=LMXM_25_1340 PE=4 SV=1	6
+	4.27354	2.66053	E9ANQ3;C7FGL3;Q2HWD2	E9ANQ3;C7FGL3;Q2HWD2	tr|E9ANQ3|E9ANQ3_LEIMU Putative lanosterol 14-alpha-demethylase OS=Leishmania mexicana (strain MHOM/GT/2001/U1103) OX=929439 GN=LMXM_11_1100 PE=3 SV=1;tr|C7FGL3|C7FGL3_LEIME Sterol demethylase OS=Leishmania mexicana OX=5665 PE=3 SV=1;tr|Q2HWD2|Q2HWD2_LEIAM	11
+	4.82665	2.65857	Q4KXA7;E9AZ75	Q4KXA7;E9AZ75	tr|Q4KXA7|Q4KXA7_LEIME Cytoplasmic dynein heavy chain 2.2 OS=Leishmania mexicana OX=5665 PE=4 SV=1;tr|E9AZ75|E9AZ75_LEIMU Putative dynein heavy chain OS=Leishmania mexicana (strain MHOM/GT/2001/U1103) OX=929439 GN=LMXM_27_1750 PE=4 SV=1	30
+	4.35378	2.65016	E9B397	E9B397	tr|E9B397|E9B397_LEIMU Pyrroline-5-carboxylate synthetase-like protein OS=Leishmania mexicana (strain MHOM/GT/2001/U1103) OX=929439 GN=LMXM_31_3140 PE=3 SV=1	5
+	4.36717	2.64896	E9AQY9	E9AQY9	tr|E9AQY9|E9AQY9_LEIMU Putative peptidase t (Peptidase t, putative, metallo-peptidase, clanmh,family m20b) OS=Leishmania mexicana (strain MHOM/GT/2001/U1103) OX=929439 GN=LMXM_17_0140 PE=4 SV=1	10
+	3.91156	2.63824	E9AZC6	E9AZC6	tr|E9AZC6|E9AZC6_LEIMU Uncharacterized protein OS=Leishmania mexicana (strain MHOM/GT/2001/U1103) OX=929439 GN=LMXM_27_2200 PE=4 SV=1	4
+	4.65075	2.63531	E9AN61	E9AN61	tr|E9AN61|E9AN61_LEIMU Glycerol-3-phosphate dehydrogenase [NAD(+)] OS=Leishmania mexicana (strain MHOM/GT/2001/U1103) OX=929439 GN=LMXM_10_0510 PE=3 SV=1	2
+	3.94996	2.63159	E9B4M8	E9B4M8	tr|E9B4M8|E9B4M8_LEIMU Uncharacterized protein OS=Leishmania mexicana (strain MHOM/GT/2001/U1103) OX=929439 GN=LMXM_33_0590 PE=4 SV=1	3
+	4.35134	2.62511	E9B3G5	E9B3G5	tr|E9B3G5|E9B3G5_LEIMU Putative myosin heavy chain OS=Leishmania mexicana (strain MHOM/GT/2001/U1103) OX=929439 GN=LMXM_31_3870 PE=3 SV=1	16
+	4.40447	2.61802	E9AL32	E9AL32	tr|E9AL32|E9AL32_LEIMU Uncharacterized protein OS=Leishmania mexicana (strain MHOM/GT/2001/U1103) OX=929439 GN=LMXM_07_0220 PE=4 SV=1	11
+	3.19813	2.60904	E9B230	E9B230	tr|E9B230|E9B230_LEIMU Phosphatidylethanolamine N-methyltransferase OS=Leishmania mexicana (strain MHOM/GT/2001/U1103) OX=929439 GN=LMXM_30_2290 PE=3 SV=1	1
+	4.18268	2.60808	E9ASH6;O00887	E9ASH6	tr|E9ASH6|E9ASH6_LEIMU Elongation factor G, mitochondrial OS=Leishmania mexicana (strain MHOM/GT/2001/U1103) OX=929439 GN=LMXM_36_0570 PE=3 SV=1	16
+	3.85105	2.60401	E9B4T0	E9B4T0	tr|E9B4T0|E9B4T0_LEIMU Dihydroxyacetonephosphate acetyltransferase OS=Leishmania mexicana (strain MHOM/GT/2001/U1103) OX=929439 GN=LMXM_33_1090 PE=4 SV=1	8
+	4.59128	2.60244	E9B0P1	E9B0P1	tr|E9B0P1|E9B0P1_LEIMU Importin subunit alpha OS=Leishmania mexicana (strain MHOM/GT/2001/U1103) OX=929439 GN=LMXM_29_1120 PE=3 SV=1	11
+	4.44455	2.59472	E9B4I2	E9B4I2	tr|E9B4I2|E9B4I2_LEIMU Putative malate dehydrogenase OS=Leishmania mexicana (strain MHOM/GT/2001/U1103) OX=929439 GN=LMXM_33_0150 PE=3 SV=1	4
+	4.48667	2.59393	E9AVW5	E9AVW5	tr|E9AVW5|E9AVW5_LEIMU Uncharacterized protein OS=Leishmania mexicana (strain MHOM/GT/2001/U1103) OX=929439 GN=LMXM_22_1330 PE=4 SV=1	8
+	4.44434	2.59105	E9B4C1	E9B4C1	tr|E9B4C1|E9B4C1_LEIMU Transcription elongation factor-like protein OS=Leishmania mexicana (strain MHOM/GT/2001/U1103) OX=929439 GN=LMXM_32_2810 PE=4 SV=1	8
+	4.89407	2.58052	E9AZX7	E9AZX7	tr|E9AZX7|E9AZX7_LEIMU Putative hydrolase, alpha/beta fold family OS=Leishmania mexicana (strain MHOM/GT/2001/U1103) OX=929439 GN=LMXM_28_1570 PE=4 SV=1	5
+	4.33136	2.57842	E9B090	E9B090	tr|E9B090|E9B090_LEIMU Serine/threonine-protein phosphatase OS=Leishmania mexicana (strain MHOM/GT/2001/U1103) OX=929439 GN=LMXM_28_2670 PE=3 SV=1	4
+	5.34668	2.5708	E9ANR0	E9ANR0	tr|E9ANR0|E9ANR0_LEIMU Putative S-phase kinase-associated protein (Putative skp1 family protein) (Cyclin a/cdk2-associated protein) OS=Leishmania mexicana (strain MHOM/GT/2001/U1103) OX=929439 GN=LMXM_11_1210 PE=3 SV=1	4
+	4.34279	2.56989	E9ALG1	E9ALG1	tr|E9ALG1|E9ALG1_LEIMU Uncharacterized protein OS=Leishmania mexicana (strain MHOM/GT/2001/U1103) OX=929439 GN=LMXM_08_29_2630 PE=4 SV=1	23
+	4.25234	2.56263	E9AU26	E9AU26	tr|E9AU26|E9AU26_LEIMU Uncharacterized protein OS=Leishmania mexicana (strain MHOM/GT/2001/U1103) OX=929439 GN=LMXM_36_5910 PE=4 SV=1	6
+	3.94106	2.55345	E9B5A8	E9B5A8	tr|E9B5A8|E9B5A8_LEIMU Uncharacterized protein OS=Leishmania mexicana (strain MHOM/GT/2001/U1103) OX=929439 GN=LMXM_33_3190 PE=4 SV=1	6
+	4.42397	2.54943	E9AYH5	E9AYH5	tr|E9AYH5|E9AYH5_LEIMU Putative mitotubule-associated protein Gb4 OS=Leishmania mexicana (strain MHOM/GT/2001/U1103) OX=929439 GN=LMXM_26_1950 PE=4 SV=1	21
+	4.81076	2.54558	O76285;E9AZB1;E9AVW1;Q9NGJ9;O46310	O76285;E9AZB1;E9AVW1;Q9NGJ9;O46310	tr|O76285|O76285_LEIAM Ribonucleotide reductase M2 subunit OS=Leishmania amazonensis OX=5659 PE=4 SV=1;tr|E9AZB1|E9AZB1_LEIMU Ribonucleoside-diphosphate reductase small chain,putative OS=Leishmania mexicana (strain MHOM/GT/2001/U1103) OX=929439 GN=LMXM_27_	6
+	4.40689	2.53836	E9AUS4	E9AUS4	tr|E9AUS4|E9AUS4_LEIMU Coatomer subunit beta OS=Leishmania mexicana (strain MHOM/GT/2001/U1103) OX=929439 GN=LMXM_20_1350 PE=4 SV=1	19
+	4.35841	2.53785	E9B5I2	E9B5I2	tr|E9B5I2|E9B5I2_LEIMU Uncharacterized protein OS=Leishmania mexicana (strain MHOM/GT/2001/U1103) OX=929439 GN=LMXM_33_3890 PE=4 SV=1	3
+	4.21633	2.52612	E9AVN9	E9AVN9	tr|E9AVN9|E9AVN9_LEIMU Putative proteasome regulatory ATPase subunit 1 OS=Leishmania mexicana (strain MHOM/GT/2001/U1103) OX=929439 GN=LMXM_22_0570 PE=3 SV=1	8
+	4.27991	2.50404	E9ASL5	E9ASL5	tr|E9ASL5|E9ASL5_LEIMU Putative dynein heavy chain (Fragment) OS=Leishmania mexicana (strain MHOM/GT/2001/U1103) OX=929439 GN=LMXM_36_0950 PE=4 SV=1	22
+	4.30565	2.49956	E9B1S0	E9B1S0	tr|E9B1S0|E9B1S0_LEIMU Putative vacuolar-type proton translocating pyrophosphatase 1 OS=Leishmania mexicana (strain MHOM/GT/2001/U1103) OX=929439 GN=LMXM_30_1220 PE=3 SV=1	13
+	4.41142	2.49862	E9B258	E9B258	tr|E9B258|E9B258_LEIMU Uncharacterized protein OS=Leishmania mexicana (strain MHOM/GT/2001/U1103) OX=929439 GN=LMXM_30_2590 PE=4 SV=1	7
+	3.99956	2.48801	E9APZ6	E9APZ6	tr|E9APZ6|E9APZ6_LEIMU Putative glutathione-S-transferase/glutaredoxin OS=Leishmania mexicana (strain MHOM/GT/2001/U1103) OX=929439 GN=LMXM_14_1480 PE=3 SV=1	7
+	3.87521	2.47848	E9AM35	E9AM35	tr|E9AM35|E9AM35_LEIMU Uncharacterized protein OS=Leishmania mexicana (strain MHOM/GT/2001/U1103) OX=929439 GN=LMXM_08_29_0440 PE=4 SV=1	3
+	4.74497	2.47568	E9AW16	E9AW16	tr|E9AW16|E9AW16_LEIMU Uncharacterized protein OS=Leishmania mexicana (strain MHOM/GT/2001/U1103) OX=929439 GN=LMXM_23_0150 PE=4 SV=1	3
+	4.49176	2.47042	E8NHE2	E8NHE2	tr|E8NHE2|E8NHE2_LEIMU Uncharacterized protein LmxM_11_1120_1 OS=Leishmania mexicana (strain MHOM/GT/2001/U1103) OX=929439 GN=LmxM_11_1120_1 PE=4 SV=1	3
+	4.09385	2.46908	E9B4R3	E9B4R3	tr|E9B4R3|E9B4R3_LEIMU Uncharacterized protein OS=Leishmania mexicana (strain MHOM/GT/2001/U1103) OX=929439 GN=LMXM_33_0920 PE=4 SV=1	2
+	3.64021	2.46396	E9AYI3	E9AYI3	tr|E9AYI3|E9AYI3_LEIMU Uncharacterized protein OS=Leishmania mexicana (strain MHOM/GT/2001/U1103) OX=929439 GN=LMXM_26_2030 PE=4 SV=1	2
+	4.17126	2.4586	E9AVS2	E9AVS2	tr|E9AVS2|E9AVS2_LEIMU Uncharacterized protein OS=Leishmania mexicana (strain MHOM/GT/2001/U1103) OX=929439 GN=LMXM_22_0900 PE=4 SV=1	3
+	4.46321	2.45695	E9ANB6	E9ANB6	tr|E9ANB6|E9ANB6_LEIMU Uncharacterized protein OS=Leishmania mexicana (strain MHOM/GT/2001/U1103) OX=929439 GN=LMXM_10_1060 PE=4 SV=1	3
+	3.94876	2.43941	E9AQQ7	E9AQQ7	tr|E9AQQ7|E9AQQ7_LEIMU Uncharacterized protein OS=Leishmania mexicana (strain MHOM/GT/2001/U1103) OX=929439 GN=LMXM_16_0980 PE=4 SV=1	7
+	4.36798	2.42656	E9B4S8	E9B4S8	tr|E9B4S8|E9B4S8_LEIMU Putative mitochondrial ATP-dependent zinc metallopeptidase (Metallo-peptidase, clan ma(E), family m41) OS=Leishmania mexicana (strain MHOM/GT/2001/U1103) OX=929439 GN=LMXM_33_1060 PE=3 SV=1	7
+	4.31159	2.42511	E9B0B0	E9B0B0	tr|E9B0B0|E9B0B0_LEIMU Putative dynein heavy chain OS=Leishmania mexicana (strain MHOM/GT/2001/U1103) OX=929439 GN=LMXM_28_2880 PE=4 SV=1	21
+	4.32863	2.41602	E9ARX8	E9ARX8	tr|E9ARX8|E9ARX8_LEIMU Uncharacterized protein OS=Leishmania mexicana (strain MHOM/GT/2001/U1103) OX=929439 GN=LMXM_19_0270 PE=4 SV=1	2
+	4.75993	2.407	E9AP67	E9AP67	tr|E9AP67|E9AP67_LEIMU Putative flagellar radial spoke protein OS=Leishmania mexicana (strain MHOM/GT/2001/U1103) OX=929439 GN=LMXM_13_0430 PE=4 SV=1	11
+	4.69608	2.40434	E9ASU7	E9ASU7	tr|E9ASU7|E9ASU7_LEIMU Uncharacterized protein OS=Leishmania mexicana (strain MHOM/GT/2001/U1103) OX=929439 GN=LMXM_36_1750 PE=4 SV=1	5
+	4.05044	2.39963	E9B1B3	E9B1B3	tr|E9B1B3|E9B1B3_LEIMU Phosphoglycerate kinase OS=Leishmania mexicana (strain MHOM/GT/2001/U1103) OX=929439 GN=LMXM_29_3380 PE=3 SV=1	11
+	4.98445	2.39659	E9B6K5	E9B6K5	tr|E9B6K5|E9B6K5_LEIMU Uncharacterized protein OS=Leishmania mexicana (strain MHOM/GT/2001/U1103) OX=929439 GN=LMXM_34_3260 PE=4 SV=1	4
+	4.30336	2.39159	E9B228	E9B228	tr|E9B228|E9B228_LEIMU Uncharacterized protein OS=Leishmania mexicana (strain MHOM/GT/2001/U1103) OX=929439 GN=LMXM_30_2270 PE=4 SV=1	5
+	3.90333	2.36032	E9AUZ5	E9AUZ5	tr|E9AUZ5|E9AUZ5_LEIMU Uncharacterized protein OS=Leishmania mexicana (strain MHOM/GT/2001/U1103) OX=929439 GN=LMXM_21_0280 PE=4 SV=1	3
+	3.64257	2.35588	E9B1L9	E9B1L9	tr|E9B1L9|E9B1L9_LEIMU Uncharacterized protein OS=Leishmania mexicana (strain MHOM/GT/2001/U1103) OX=929439 GN=LMXM_30_0680 PE=4 SV=1	5
+	4.11287	2.32827	E9B4U9	E9B4U9	tr|E9B4U9|E9B4U9_LEIMU Putative NLI-interacting factor OS=Leishmania mexicana (strain MHOM/GT/2001/U1103) OX=929439 GN=LMXM_33_1250 PE=4 SV=1	2
+	4.28094	2.32273	P16126;E9AKW4	P16126;E9AKW4	sp|P16126|DRTS_LEIAM Bifunctional dihydrofolate reductase-thymidylate synthase OS=Leishmania amazonensis OX=5659 PE=3 SV=1;tr|E9AKW4|E9AKW4_LEIMU Bifunctional dihydrofolate reductase-thymidylate synthase OS=Leishmania mexicana (strain MHOM/GT/2001/U1103) O	12
+	4.17666	2.31183	E9ALS6	E9ALS6	tr|E9ALS6|E9ALS6_LEIMU Uncharacterized protein OS=Leishmania mexicana (strain MHOM/GT/2001/U1103) OX=929439 GN=LMXM_08_29_1470 PE=4 SV=1	13
+	4.28995	2.30403	E9AZZ2	E9AZZ2	tr|E9AZZ2|E9AZZ2_LEIMU Proteasome regulatory non-ATP-ase subunit 2,putative OS=Leishmania mexicana (strain MHOM/GT/2001/U1103) OX=929439 GN=LMXM_28_1730 PE=3 SV=1	14
+	3.86944	2.2985	E9B1K6	E9B1K6	tr|E9B1K6|E9B1K6_LEIMU Mevalonate kinase OS=Leishmania mexicana (strain MHOM/GT/2001/U1103) OX=929439 GN=LMXM_30_0560 PE=3 SV=1	7
+	4.48111	2.29827	E9B3T6	E9B3T6	tr|E9B3T6|E9B3T6_LEIMU Uncharacterized protein OS=Leishmania mexicana (strain MHOM/GT/2001/U1103) OX=929439 GN=LMXM_32_1030 PE=4 SV=1	2
+	4.30679	2.29071	E9AXH6	E9AXH6	tr|E9AXH6|E9AXH6_LEIMU Putative dynein heavy chain OS=Leishmania mexicana (strain MHOM/GT/2001/U1103) OX=929439 GN=LMXM_25_0980 PE=4 SV=1	77
+	3.88064	2.28968	E9AJF2	E9AJF2	tr|E9AJF2|E9AJF2_LEIMU Mitochondrial processing peptide beta subunit,putative OS=Leishmania mexicana (strain MHOM/GT/2001/U1103) OX=929439 GN=LMXM_01_0650 PE=3 SV=1	7
+	3.78724	2.28911	Q06309;E9AV92	Q06309;E9AV92	sp|Q06309|CRK1_LEIME Cell division protein kinase 2 homolog CRK1 OS=Leishmania mexicana OX=5665 GN=CRK1 PE=2 SV=1;tr|E9AV92|E9AV92_LEIMU Cell division protein kinase 2 OS=Leishmania mexicana (strain MHOM/GT/2001/U1103) OX=929439 GN=LMXM_21_1080 PE=3 SV=1	2
+	3.8282	2.2848	E9ALW2	E9ALW2	tr|E9ALW2|E9ALW2_LEIMU Uncharacterized protein OS=Leishmania mexicana (strain MHOM/GT/2001/U1103) OX=929439 GN=LMXM_08_29_1110 PE=4 SV=1	7
+	4.00211	2.27893	E9AT73	E9AT73	tr|E9AT73|E9AT73_LEIMU Succinate--CoA ligase [ADP-forming] subunit beta, mitochondrial OS=Leishmania mexicana (strain MHOM/GT/2001/U1103) OX=929439 GN=LMXM_36_2950 PE=3 SV=1	22
+	3.39836	2.27734	E9B127	E9B127	tr|E9B127|E9B127_LEIMU Uncharacterized protein OS=Leishmania mexicana (strain MHOM/GT/2001/U1103) OX=929439 GN=LMXM_29_2570 PE=4 SV=1	3
+	4.17495	2.27613	E9AQ96	E9AQ96	tr|E9AQ96|E9AQ96_LEIMU Putative NAD/FAD dependent dehydrogenase OS=Leishmania mexicana (strain MHOM/GT/2001/U1103) OX=929439 GN=LMXM_15_0970 PE=4 SV=1	3
+	4.43654	2.27488	E9ARY4	E9ARY4	tr|E9ARY4|E9ARY4_LEIMU Intraflagellar transport protein component,putative OS=Leishmania mexicana (strain MHOM/GT/2001/U1103) OX=929439 GN=LMXM_19_0320 PE=4 SV=1	10
+	4.14288	2.27375	E9B4W0	E9B4W0	tr|E9B4W0|E9B4W0_LEIMU Uncharacterized protein OS=Leishmania mexicana (strain MHOM/GT/2001/U1103) OX=929439 GN=LMXM_33_1360 PE=4 SV=1	12
+	3.8828	2.26189	E9AVJ0	E9AVJ0	tr|E9AVJ0|E9AVJ0_LEIMU Uncharacterized protein OS=Leishmania mexicana (strain MHOM/GT/2001/U1103) OX=929439 GN=LMXM_22_0050 PE=4 SV=1	1
+	4.07175	2.25942	E9AM64	E9AM64	tr|E9AM64|E9AM64_LEIMU Uncharacterized protein OS=Leishmania mexicana (strain MHOM/GT/2001/U1103) OX=929439 GN=LMXM_08_29_0150 PE=4 SV=1	9
+	3.9733	2.25354	E9B422	E9B422	tr|E9B422|E9B422_LEIMU Putative ABC transporter OS=Leishmania mexicana (strain MHOM/GT/2001/U1103) OX=929439 GN=LMXM_32_1860 PE=4 SV=1	8
+	4.10896	2.24533	E9AR70	E9AR70	tr|E9AR70|E9AR70_LEIMU Uncharacterized protein OS=Leishmania mexicana (strain MHOM/GT/2001/U1103) OX=929439 GN=LMXM_17_0980 PE=4 SV=1	6
+	3.82907	2.24157	E9AKQ0	E9AKQ0	tr|E9AKQ0|E9AKQ0_LEIMU Uncharacterized protein OS=Leishmania mexicana (strain MHOM/GT/2001/U1103) OX=929439 GN=LMXM_06_0220 PE=4 SV=1	5
+	3.66674	2.23934	E9AQA9	E9AQA9	tr|E9AQA9|E9AQA9_LEIMU Uncharacterized protein OS=Leishmania mexicana (strain MHOM/GT/2001/U1103) OX=929439 GN=LMXM_15_1190 PE=4 SV=1	4
+	3.63635	2.23892	E9B162	E9B162	tr|E9B162|E9B162_LEIMU Uncharacterized protein OS=Leishmania mexicana (strain MHOM/GT/2001/U1103) OX=929439 GN=LMXM_29_2890 PE=4 SV=1	4
+	4.80598	2.23675	E9B757	E9B757	tr|E9B757|E9B757_LEIMU Putative GTP-binding protein OS=Leishmania mexicana (strain MHOM/GT/2001/U1103) OX=929439 GN=LMXM_34_5310 PE=4 SV=1	3
+	3.51131	2.21942	E9AKR3	E9AKR3	tr|E9AKR3|E9AKR3_LEIMU NAD(P)-dependent steroid dehydrogenase-like protein OS=Leishmania mexicana (strain MHOM/GT/2001/U1103) OX=929439 GN=LMXM_06_0350 PE=3 SV=1	7
+	4.8174	2.21866	E9AL16	E9AL16	tr|E9AL16|E9AL16_LEIMU Putative cytochrome c1, heme protein, mitochondrial OS=Leishmania mexicana (strain MHOM/GT/2001/U1103) OX=929439 GN=LMXM_07_0060 PE=4 SV=1	5
+	4.23072	2.21853	E9B5V6	E9B5V6	tr|E9B5V6|E9B5V6_LEIMU Conserved CBS domain protein OS=Leishmania mexicana (strain MHOM/GT/2001/U1103) OX=929439 GN=LMXM_34_0760 PE=4 SV=1	4
+	3.68055	2.20243	E9B465	E9B465	tr|E9B465|E9B465_LEIMU Glycosyl hydrolase-like protein OS=Leishmania mexicana (strain MHOM/GT/2001/U1103) OX=929439 GN=LMXM_32_2260 PE=4 SV=1	2
+	4.13764	2.20092	Q2PQD2;E9AN28	Q2PQD2;E9AN28	tr|Q2PQD2|Q2PQD2_LEIME MPK10 OS=Leishmania mexicana OX=5665 PE=4 SV=1;tr|E9AN28|E9AN28_LEIMU Putative mitogen-activated protein kinase OS=Leishmania mexicana (strain MHOM/GT/2001/U1103) OX=929439 GN=LMXM_10_0200 PE=4 SV=1	10
+	3.66658	2.19871	E9ART7	E9ART7	tr|E9ART7|E9ART7_LEIMU Putative kinesin OS=Leishmania mexicana (strain MHOM/GT/2001/U1103) OX=929439 GN=LMXM_18_1530 PE=3 SV=1	2
+	4.32352	2.196	E9B3A4	E9B3A4	tr|E9B3A4|E9B3A4_LEIMU Uncharacterized protein OS=Leishmania mexicana (strain MHOM/GT/2001/U1103) OX=929439 GN=LMXM_31_3210 PE=4 SV=1	6
+	4.43411	2.18852	E9B0V3	E9B0V3	tr|E9B0V3|E9B0V3_LEIMU Uncharacterized protein OS=Leishmania mexicana (strain MHOM/GT/2001/U1103) OX=929439 GN=LMXM_29_1810 PE=4 SV=1	13
+	3.80569	2.18045	E9ALX8	E9ALX8	tr|E9ALX8|E9ALX8_LEIMU Uncharacterized protein OS=Leishmania mexicana (strain MHOM/GT/2001/U1103) OX=929439 GN=LMXM_08_29_0940 PE=4 SV=1	15
+	3.82792	2.17846	E9ALV5	E9ALV5	tr|E9ALV5|E9ALV5_LEIMU Uncharacterized protein OS=Leishmania mexicana (strain MHOM/GT/2001/U1103) OX=929439 GN=LMXM_08_29_1180 PE=4 SV=1	1
+	4.14454	2.1741	E9B193	E9B193	tr|E9B193|E9B193_LEIMU 3-hydroxy-3-methylglutaryl coenzyme A reductase OS=Leishmania mexicana (strain MHOM/GT/2001/U1103) OX=929439 GN=LMXM_29_3190 PE=3 SV=1	13
+	4.06532	2.17281	E9AQ94	E9AQ94	tr|E9AQ94|E9AQ94_LEIMU Putative 40S ribosomal protein S3 OS=Leishmania mexicana (strain MHOM/GT/2001/U1103) OX=929439 GN=LMXM_15_0950 PE=4 SV=1	13
+	4.56098	2.16896	E9B0I3	E9B0I3	tr|E9B0I3|E9B0I3_LEIMU Uncharacterized protein OS=Leishmania mexicana (strain MHOM/GT/2001/U1103) OX=929439 GN=LMXM_29_0580 PE=4 SV=1	6
+	3.8526	2.15325	E9B4K9	E9B4K9	tr|E9B4K9|E9B4K9_LEIMU Uncharacterized protein OS=Leishmania mexicana (strain MHOM/GT/2001/U1103) OX=929439 GN=LMXM_33_0410 PE=4 SV=1	5
+	2.79358	2.15133	E9AKA5	E9AKA5	tr|E9AKA5|E9AKA5_LEIMU Uncharacterized protein OS=Leishmania mexicana (strain MHOM/GT/2001/U1103) OX=929439 GN=LMXM_05_0010 PE=4 SV=1	3
+	3.87494	2.13233	E9AN24	E9AN24	tr|E9AN24|E9AN24_LEIMU Putative leucine-rich repeat protein OS=Leishmania mexicana (strain MHOM/GT/2001/U1103) OX=929439 GN=LMXM_10_0180 PE=4 SV=1	4
+	4.02799	2.12335	E9AM17	E9AM17	tr|E9AM17|E9AM17_LEIMU Uncharacterized protein OS=Leishmania mexicana (strain MHOM/GT/2001/U1103) OX=929439 GN=LMXM_08_29_0610 PE=4 SV=1	2
+	4.45886	2.12243	E9B604	E9B604	tr|E9B604|E9B604_LEIMU Thioredoxin-like protein OS=Leishmania mexicana (strain MHOM/GT/2001/U1103) OX=929439 GN=LMXM_34_1250 PE=4 SV=1	4
+	4.0117	2.12235	E9B2S6	E9B2S6	tr|E9B2S6|E9B2S6_LEIMU Putative ATP-dependent zinc metallopeptidase OS=Leishmania mexicana (strain MHOM/GT/2001/U1103) OX=929439 GN=LMXM_31_1500 PE=4 SV=1	11
+	4.23009	2.1181	E9AMY4	E9AMY4	tr|E9AMY4|E9AMY4_LEIMU Putative paraflagellar rod component OS=Leishmania mexicana (strain MHOM/GT/2001/U1103) OX=929439 GN=LMXM_09_1320 PE=4 SV=1	10
+	4.13105	2.11522	E9ATV2	E9ATV2	tr|E9ATV2|E9ATV2_LEIMU Putative aldehyde dehydrogenase OS=Leishmania mexicana (strain MHOM/GT/2001/U1103) OX=929439 GN=LMXM_36_5180 PE=3 SV=1	8
+	3.67384	2.11459	E9B694	E9B694	tr|E9B694|E9B694_LEIMU Uncharacterized protein OS=Leishmania mexicana (strain MHOM/GT/2001/U1103) OX=929439 GN=LMXM_34_2150 PE=4 SV=1	10
+	4.20623	2.0989	E9AQ06	E9AQ06	tr|E9AQ06|E9AQ06_LEIMU Heat shock protein HslVU, ATPase subunit HslU,putative OS=Leishmania mexicana (strain MHOM/GT/2001/U1103) OX=929439 GN=LMXM_15_0090 PE=4 SV=1	11
+	4.10439	2.09828	E9AMC0	E9AMC0	tr|E9AMC0|E9AMC0_LEIMU Uncharacterized protein OS=Leishmania mexicana (strain MHOM/GT/2001/U1103) OX=929439 GN=LMXM_08_0410 PE=4 SV=1	8
+	4.04949	2.09436	E9AKL0;Q86LI1	E9AKL0	tr|E9AKL0|E9AKL0_LEIMU Stomatin-like protein OS=Leishmania mexicana (strain MHOM/GT/2001/U1103) OX=929439 GN=LMXM_05_1040 PE=4 SV=1	11
+	4.62734	2.09359	E9B1M5	E9B1M5	tr|E9B1M5|E9B1M5_LEIMU Uncharacterized protein OS=Leishmania mexicana (strain MHOM/GT/2001/U1103) OX=929439 GN=LMXM_30_0740 PE=4 SV=1	2
+	4.17597	2.08797	E9ALK3	E9ALK3	tr|E9ALK3|E9ALK3_LEIMU Putative GTP-binding protein OS=Leishmania mexicana (strain MHOM/GT/2001/U1103) OX=929439 GN=LMXM_08_29_2200 PE=3 SV=1	27
+	4.01622	2.08142	E9AQ76	E9AQ76	tr|E9AQ76|E9AQ76_LEIMU Uncharacterized protein OS=Leishmania mexicana (strain MHOM/GT/2001/U1103) OX=929439 GN=LMXM_15_0780 PE=4 SV=1	5
+	3.98824	2.07883	E9AZU7	E9AZU7	tr|E9AZU7|E9AZU7_LEIMU Putative phenylalanine-4-hydroxylase OS=Leishmania mexicana (strain MHOM/GT/2001/U1103) OX=929439 GN=LMXM_28_1280 PE=4 SV=1	11
+	4.41739	2.07787	E9B0Q4;A0A075DMU1	E9B0Q4;A0A075DMU1	tr|E9B0Q4|E9B0Q4_LEIMU Putative Pyridoxal kinase OS=Leishmania mexicana (strain MHOM/GT/2001/U1103) OX=929439 GN=LMXM_29_1250 PE=4 SV=1;tr|A0A075DMU1|A0A075DMU1_LEIAM Pyridoxal kinase OS=Leishmania amazonensis OX=5659 PE=4 SV=1	6
+	4.28787	2.07782	E9AT43	E9AT43	tr|E9AT43|E9AT43_LEIMU Dihydrolipoamide acetyltransferase component of pyruvate dehydrogenase complex OS=Leishmania mexicana (strain MHOM/GT/2001/U1103) OX=929439 GN=LMXM_36_2660 PE=3 SV=1	16
+	4.31982	2.07383	E9AJJ9	E9AJJ9	tr|E9AJJ9|E9AJJ9_LEIMU Putative casein kinase II, alpha chain OS=Leishmania mexicana (strain MHOM/GT/2001/U1103) OX=929439 GN=LMXM_02_0360 PE=3 SV=1	4
+	3.90459	2.07345	E9AV58	E9AV58	tr|E9AV58|E9AV58_LEIMU Hypoxanthine phosphoribosyltransferase OS=Leishmania mexicana (strain MHOM/GT/2001/U1103) OX=929439 GN=LMXM_21_0845 PE=3 SV=1	6
+	4.06132	2.07079	E9AQW6	E9AQW6	tr|E9AQW6|E9AQW6_LEIMU Putative endoplasmic reticulum oxidoreductin OS=Leishmania mexicana (strain MHOM/GT/2001/U1103) OX=929439 GN=LMXM_16_1530 PE=4 SV=1	2
+	4.28378	2.06956	E9AQ75	E9AQ75	tr|E9AQ75|E9AQ75_LEIMU Uncharacterized protein OS=Leishmania mexicana (strain MHOM/GT/2001/U1103) OX=929439 GN=LMXM_15_0770 PE=4 SV=1	9
+	3.89677	2.06932	E9AKI8	E9AKI8	tr|E9AKI8|E9AKI8_LEIMU Uncharacterized protein OS=Leishmania mexicana (strain MHOM/GT/2001/U1103) OX=929439 GN=LMXM_05_0820 PE=4 SV=1	10
+	3.99194	2.05643	E9B1W8	E9B1W8	tr|E9B1W8|E9B1W8_LEIMU Uncharacterized protein OS=Leishmania mexicana (strain MHOM/GT/2001/U1103) OX=929439 GN=LMXM_30_1680 PE=4 SV=1	3
+	4.21159	2.05335	E9AW01	E9AW01	tr|E9AW01|E9AW01_LEIMU Uncharacterized protein OS=Leishmania mexicana (strain MHOM/GT/2001/U1103) OX=929439 GN=LMXM_23_0020 PE=4 SV=1	13
+	3.76878	2.04903	E9B047	E9B047	tr|E9B047|E9B047_LEIMU Putative glycosomal membrane protein OS=Leishmania mexicana (strain MHOM/GT/2001/U1103) OX=929439 GN=LMXM_28_2260 PE=4 SV=1	6
+	4.04566	2.04861	E9B6Q0	E9B6Q0	tr|E9B6Q0|E9B6Q0_LEIMU Uncharacterized protein OS=Leishmania mexicana (strain MHOM/GT/2001/U1103) OX=929439 GN=LMXM_34_3720 PE=4 SV=1	13
+	4.67091	2.03241	E9AU57	E9AU57	tr|E9AU57|E9AU57_LEIMU Putative flagellum transition zone component OS=Leishmania mexicana (strain MHOM/GT/2001/U1103) OX=929439 GN=LMXM_36_6220 PE=4 SV=1	2
+	3.87588	2.02888	E9AV05	E9AV05	tr|E9AV05|E9AV05_LEIMU Uncharacterized protein OS=Leishmania mexicana (strain MHOM/GT/2001/U1103) OX=929439 GN=LMXM_21_0380 PE=4 SV=1	3
+	4.07436	2.0209	Q7YWC7;E9AVU6	Q7YWC7;E9AVU6	tr|Q7YWC7|Q7YWC7_LEIME Mu adaptin OS=Leishmania mexicana mexicana OX=44270 GN=mu PE=3 SV=1;tr|E9AVU6|E9AVU6_LEIMU Putative adaptor complex AP-1 medium subunit (Putative mu-adaptin 1) OS=Leishmania mexicana (strain MHOM/GT/2001/U1103) OX=929439 GN=LMXM_22_1	3
+	4.05856	2.01848	E9AM68	E9AM68	tr|E9AM68|E9AM68_LEIMU Uncharacterized protein OS=Leishmania mexicana (strain MHOM/GT/2001/U1103) OX=929439 GN=LMXM_08_29_0110 PE=3 SV=1	18
+	3.64122	2.01764	E9AR50	E9AR50	tr|E9AR50|E9AR50_LEIMU GMP reductase OS=Leishmania mexicana (strain MHOM/GT/2001/U1103) OX=929439 GN=GMPR PE=3 SV=1	14
+	3.79687	2.01135	E9B5N9	E9B5N9	tr|E9B5N9|E9B5N9_LEIMU Uncharacterized protein OS=Leishmania mexicana (strain MHOM/GT/2001/U1103) OX=929439 GN=LMXM_33_4620 PE=4 SV=1	8
+	3.78518	2.00826	E9B5D2	E9B5D2	tr|E9B5D2|E9B5D2_LEIMU Cleavage and polyadenylation specificity factor,putative OS=Leishmania mexicana (strain MHOM/GT/2001/U1103) OX=929439 GN=LMXM_33_3430 PE=4 SV=1	6
+	4.1559	2.00001	E9APD3	E9APD3	tr|E9APD3|E9APD3_LEIMU Putative proteasome regulatory ATPase subunit 2 OS=Leishmania mexicana (strain MHOM/GT/2001/U1103) OX=929439 GN=LMXM_13_1090 PE=3 SV=1	14
+	4.19314	1.99211	E9B2W9	E9B2W9	tr|E9B2W9|E9B2W9_LEIMU Uncharacterized protein OS=Leishmania mexicana (strain MHOM/GT/2001/U1103) OX=929439 GN=LMXM_31_1910 PE=4 SV=1	11
+	4.14429	1.98861	E9AVE3	E9AVE3	tr|E9AVE3|E9AVE3_LEIMU Uncharacterized protein OS=Leishmania mexicana (strain MHOM/GT/2001/U1103) OX=929439 GN=LMXM_21_1558 PE=4 SV=1	3
+	4.19304	1.97611	E9AWM1	E9AWM1	tr|E9AWM1|E9AWM1_LEIMU Putative fumarate hydratase OS=Leishmania mexicana (strain MHOM/GT/2001/U1103) OX=929439 GN=LMXM_24_0320 PE=4 SV=1	10
+	3.59071	1.97528	E9AKJ5	E9AKJ5	tr|E9AKJ5|E9AKJ5_LEIMU Uncharacterized protein OS=Leishmania mexicana (strain MHOM/GT/2001/U1103) OX=929439 GN=LMXM_05_0890 PE=4 SV=1	13
+	4.15478	1.97441	E9AP81	E9AP81	tr|E9AP81|E9AP81_LEIMU 40S ribosomal protein S12 OS=Leishmania mexicana (strain MHOM/GT/2001/U1103) OX=929439 GN=LMXM_13_0570 PE=3 SV=1	13
+	3.59684	1.9728	E9B528	E9B528	tr|E9B528|E9B528_LEIMU Glycosyltransferase-like protein OS=Leishmania mexicana (strain MHOM/GT/2001/U1103) OX=929439 GN=LMXM_33_2420 PE=4 SV=1	6
+	3.90082	1.94609	E9ANY1;P42861	E9ANY1	tr|E9ANY1|E9ANY1_LEIMU Glucose-6-phosphate isomerase OS=Leishmania mexicana (strain MHOM/GT/2001/U1103) OX=929439 GN=LMXM_12_0530 PE=3 SV=1	14
+	4.26745	1.94333	E9B651	E9B651	tr|E9B651|E9B651_LEIMU Putative ubiquitin hydrolase (Cysteine peptidase, clan ca, family c19,putative) OS=Leishmania mexicana (strain MHOM/GT/2001/U1103) OX=929439 GN=LMXM_34_1740 PE=3 SV=1	2
+	3.86791	1.94192	E9ATR2	E9ATR2	tr|E9ATR2|E9ATR2_LEIMU Uncharacterized protein OS=Leishmania mexicana (strain MHOM/GT/2001/U1103) OX=929439 GN=LMXM_36_4780 PE=4 SV=1	8
+	3.56805	1.93441	E9B3Y6	E9B3Y6	tr|E9B3Y6|E9B3Y6_LEIMU Uncharacterized protein OS=Leishmania mexicana (strain MHOM/GT/2001/U1103) OX=929439 GN=LMXM_32_1500 PE=4 SV=1	5
+	4.05854	1.93428	E9AZ87	E9AZ87	tr|E9AZ87|E9AZ87_LEIMU Paraflagellar rod protein-like protein OS=Leishmania mexicana (strain MHOM/GT/2001/U1103) OX=929439 GN=LMXM_27_1850 PE=4 SV=1	7
+	3.64905	1.92776	E9AR74	E9AR74	tr|E9AR74|E9AR74_LEIMU Uncharacterized protein OS=Leishmania mexicana (strain MHOM/GT/2001/U1103) OX=929439 GN=LMXM_17_1020 PE=4 SV=1	6
+	3.99331	1.92696	E9AVD1	E9AVD1	tr|E9AVD1|E9AVD1_LEIMU Uncharacterized protein OS=Leishmania mexicana (strain MHOM/GT/2001/U1103) OX=929439 GN=LMXM_21_1470 PE=4 SV=1	6
+	3.7854	1.92683	E9AUS5	E9AUS5	tr|E9AUS5|E9AUS5_LEIMU RNasePH-like protein OS=Leishmania mexicana (strain MHOM/GT/2001/U1103) OX=929439 GN=LMXM_20_1360 PE=4 SV=1	2
+	3.85496	1.92119	E9AT28	E9AT28	tr|E9AT28|E9AT28_LEIMU Nuclear pore protein OS=Leishmania mexicana (strain MHOM/GT/2001/U1103) OX=929439 GN=LMXM_36_2510 PE=3 SV=1	8
+	4.03404	1.91741	E9ANA5	E9ANA5	tr|E9ANA5|E9ANA5_LEIMU Putative translation initiation factor eif-2b beta subunit OS=Leishmania mexicana (strain MHOM/GT/2001/U1103) OX=929439 GN=LMXM_10_0950 PE=3 SV=1	2
+	4.46895	1.91615	E9B4M3	E9B4M3	tr|E9B4M3|E9B4M3_LEIMU Uncharacterized protein OS=Leishmania mexicana (strain MHOM/GT/2001/U1103) OX=929439 GN=LMXM_33_0540 PE=4 SV=1	2
+	3.55176	1.915	E9AZ92	E9AZ92	tr|E9AZ92|E9AZ92_LEIMU Uncharacterized protein OS=Leishmania mexicana (strain MHOM/GT/2001/U1103) OX=929439 GN=LMXM_27_1895 PE=4 SV=1	7
+	3.12488	1.90714	E9B6F3	E9B6F3	tr|E9B6F3|E9B6F3_LEIMU Galactokinase-like protein OS=Leishmania mexicana (strain MHOM/GT/2001/U1103) OX=929439 GN=LMXM_34_2740 PE=4 SV=1	13
+	3.9804	1.90112	E9AZM2	E9AZM2	tr|E9AZM2|E9AZM2_LEIMU Putative dynein heavy chain OS=Leishmania mexicana (strain MHOM/GT/2001/U1103) OX=929439 GN=LMXM_28_0610 PE=4 SV=1	31
+	3.10471	1.89424	E9ATY2	E9ATY2	tr|E9ATY2|E9ATY2_LEIMU Uncharacterized protein OS=Leishmania mexicana (strain MHOM/GT/2001/U1103) OX=929439 GN=LMXM_36_5470 PE=4 SV=1	2
+	4.09992	1.87777	E9AJQ8	E9AJQ8	tr|E9AJQ8|E9AJQ8_LEIMU Putative long chain fatty Acyl CoA synthetase OS=Leishmania mexicana (strain MHOM/GT/2001/U1103) OX=929439 GN=LMXM_03_0230 PE=4 SV=1	7
+	3.44079	1.87305	E9ANN3	E9ANN3	tr|E9ANN3|E9ANN3_LEIMU Uncharacterized protein OS=Leishmania mexicana (strain MHOM/GT/2001/U1103) OX=929439 GN=LMXM_11_0890 PE=4 SV=1	6
+	3.54306	1.86988	E9AVT0	E9AVT0	tr|E9AVT0|E9AVT0_LEIMU Uncharacterized protein OS=Leishmania mexicana (strain MHOM/GT/2001/U1103) OX=929439 GN=LMXM_22_0980 PE=4 SV=1	4
+	3.25846	1.86194	E9AVC8	E9AVC8	tr|E9AVC8|E9AVC8_LEIMU Uncharacterized protein OS=Leishmania mexicana (strain MHOM/GT/2001/U1103) OX=929439 GN=LMXM_21_1440 PE=3 SV=1	2
+	4.27748	1.85785	E9AL39	E9AL39	tr|E9AL39|E9AL39_LEIMU Uncharacterized protein OS=Leishmania mexicana (strain MHOM/GT/2001/U1103) OX=929439 GN=LMXM_07_0290 PE=4 SV=1	5
+	4.19325	1.85177	E9B400	E9B400	tr|E9B400|E9B400_LEIMU Peptidyl-prolyl cis-trans isomerase OS=Leishmania mexicana (strain MHOM/GT/2001/U1103) OX=929439 GN=LMXM_32_1630 PE=3 SV=1	9
+	3.62293	1.84693	E9AV82	E9AV82	tr|E9AV82|E9AV82_LEIMU Uncharacterized protein OS=Leishmania mexicana (strain MHOM/GT/2001/U1103) OX=929439 GN=LMXM_21_0980 PE=4 SV=1	24
+	3.7839	1.84028	E9B3L1	E9B3L1	tr|E9B3L1|E9B3L1_LEIMU Putative ATP-binding cassette protein OS=Leishmania mexicana (strain MHOM/GT/2001/U1103) OX=929439 GN=LMXM_32_0310 PE=4 SV=1	9
+	4.06891	1.83756	E9AMM2	E9AMM2	tr|E9AMM2|E9AMM2_LEIMU Heat shock protein HslVU, ATPase subunit HslU,putative OS=Leishmania mexicana (strain MHOM/GT/2001/U1103) OX=929439 GN=LMXM_09_0230 PE=4 SV=1	9
+	4.09569	1.83592	E9AZ66	E9AZ66	tr|E9AZ66|E9AZ66_LEIMU Uncharacterized protein OS=Leishmania mexicana (strain MHOM/GT/2001/U1103) OX=929439 GN=LMXM_27_1630 PE=4 SV=1	5
+	3.78819	1.82877	E9B687	E9B687	tr|E9B687|E9B687_LEIMU Putative kinesin OS=Leishmania mexicana (strain MHOM/GT/2001/U1103) OX=929439 GN=LMXM_34_2090 PE=3 SV=1	13
+	3.87093	1.82871	E9ASZ2	E9ASZ2	tr|E9ASZ2|E9ASZ2_LEIMU Putative COP-coated vesicle membrane protein erv25 OS=Leishmania mexicana (strain MHOM/GT/2001/U1103) OX=929439 GN=LMXM_36_2150 PE=3 SV=1	2
+	3.87026	1.82743	E9APV2	E9APV2	tr|E9APV2|E9APV2_LEIMU Putative dynein heavy chain OS=Leishmania mexicana (strain MHOM/GT/2001/U1103) OX=929439 GN=LMXM_14_1060 PE=4 SV=1	11
+	3.86453	1.82483	E9ARP8	E9ARP8	tr|E9ARP8|E9ARP8_LEIMU Putative methyltransferase OS=Leishmania mexicana (strain MHOM/GT/2001/U1103) OX=929439 GN=LMXM_18_1110 PE=3 SV=1	3
+	3.73123	1.8146	E9AX88	E9AX88	tr|E9AX88|E9AX88_LEIMU Putative electron transfer flavoprotein OS=Leishmania mexicana (strain MHOM/GT/2001/U1103) OX=929439 GN=LMXM_25_0120 PE=4 SV=1	9
+	2.628	1.81072	E9AK69	E9AK69	tr|E9AK69|E9AK69_LEIMU Uncharacterized protein OS=Leishmania mexicana (strain MHOM/GT/2001/U1103) OX=929439 GN=LMXM_04_0860 PE=4 SV=1	1
+	3.43808	1.80317	E9B1G4	E9B1G4	tr|E9B1G4|E9B1G4_LEIMU DNA-directed RNA polymerase subunit beta OS=Leishmania mexicana (strain MHOM/GT/2001/U1103) OX=929439 GN=LMXM_30_0160 PE=3 SV=1	14
+	3.91118	1.79504	E9ATW8	E9ATW8	tr|E9ATW8|E9ATW8_LEIMU Uncharacterized protein OS=Leishmania mexicana (strain MHOM/GT/2001/U1103) OX=929439 GN=LMXM_36_5340 PE=4 SV=1	17
+	3.75495	1.79434	E9ATD6	E9ATD6	tr|E9ATD6|E9ATD6_LEIMU Putative signal recognition particle receptor like protein OS=Leishmania mexicana (strain MHOM/GT/2001/U1103) OX=929439 GN=LMXM_36_3570 PE=4 SV=1	8
+	3.46344	1.79231	E9AS17	E9AS17	tr|E9AS17|E9AS17_LEIMU Uncharacterized protein OS=Leishmania mexicana (strain MHOM/GT/2001/U1103) OX=929439 GN=LMXM_19_0650 PE=4 SV=1	9
+	3.93499	1.78661	E9AUE0	E9AUE0	tr|E9AUE0|E9AUE0_LEIMU DNA-directed RNA polymerase subunit beta OS=Leishmania mexicana (strain MHOM/GT/2001/U1103) OX=929439 GN=LMXM_20_0010 PE=3 SV=1	5
+	3.41424	1.78509	E9B1W4;E9B1W3	E9B1W4;E9B1W3	tr|E9B1W4|E9B1W4_LEIMU Thiolase protein-like protein OS=Leishmania mexicana (strain MHOM/GT/2001/U1103) OX=929439 GN=LMXM_30_1640 PE=3 SV=1;tr|E9B1W3|E9B1W3_LEIMU Putative 3-ketoacyl-CoA thiolase-like protein OS=Leishmania mexicana (strain MHOM/GT/2001/U11	15
+	3.24985	1.77644	E9AM18	E9AM18	tr|E9AM18|E9AM18_LEIMU Uncharacterized protein OS=Leishmania mexicana (strain MHOM/GT/2001/U1103) OX=929439 GN=LMXM_08_29_0600 PE=4 SV=1	1
+	3.44572	1.76848	E9B5Q2	E9B5Q2	tr|E9B5Q2|E9B5Q2_LEIMU Uncharacterized protein OS=Leishmania mexicana (strain MHOM/GT/2001/U1103) OX=929439 GN=LMXM_34_0140 PE=4 SV=1	1
+	3.87396	1.76602	E9AP50	E9AP50	tr|E9AP50|E9AP50_LEIMU Uncharacterized protein OS=Leishmania mexicana (strain MHOM/GT/2001/U1103) OX=929439 GN=LMXM_13_0160 PE=4 SV=1	13
+	3.5576	1.76452	E9B4L7	E9B4L7	tr|E9B4L7|E9B4L7_LEIMU Putative importin beta-1 subunit OS=Leishmania mexicana (strain MHOM/GT/2001/U1103) OX=929439 GN=LMXM_33_0490 PE=4 SV=1	9
+	3.02537	1.76001	E9ALC3	E9ALC3	tr|E9ALC3|E9ALC3_LEIMU Cation-transporting ATPase OS=Leishmania mexicana (strain MHOM/GT/2001/U1103) OX=929439 GN=LMXM_07_1050 PE=3 SV=1	11
+	3.79749	1.75808	E9AQ24	E9AQ24	tr|E9AQ24|E9AQ24_LEIMU Lysine--tRNA ligase OS=Leishmania mexicana (strain MHOM/GT/2001/U1103) OX=929439 GN=LMXM_15_0230 PE=3 SV=1	22
+	3.4735	1.75784	E9B5Z7;E9B5Z8	E9B5Z7	tr|E9B5Z7|E9B5Z7_LEIMU Putative NADH-dependent fumarate reductase OS=Leishmania mexicana (strain MHOM/GT/2001/U1103) OX=929439 GN=LMXM_34_1180 PE=4 SV=1	26
+	4.89884	1.75461	Q25224	Q25224	tr|Q25224|Q25224_LEIAM Elongation factor-1 (Fragment) OS=Leishmania amazonensis OX=5659 GN=EF-1 PE=4 SV=1	1
+	3.49255	1.75281	E9AP91	E9AP91	tr|E9AP91|E9AP91_LEIMU Putative lectin OS=Leishmania mexicana (strain MHOM/GT/2001/U1103) OX=929439 GN=LMXM_13_0670 PE=4 SV=1	3
+	3.78171	1.75179	E9ALL7	E9ALL7	tr|E9ALL7|E9ALL7_LEIMU Uncharacterized protein OS=Leishmania mexicana (strain MHOM/GT/2001/U1103) OX=929439 GN=LMXM_08_29_2060 PE=4 SV=1	8
+	3.73904	1.74379	E9AR83	E9AR83	tr|E9AR83|E9AR83_LEIMU Putative kinesin OS=Leishmania mexicana (strain MHOM/GT/2001/U1103) OX=929439 GN=LMXM_17_1110 PE=3 SV=1	2
+	3.69281	1.74013	E9B1B4	E9B1B4	tr|E9B1B4|E9B1B4_LEIMU Putative CAS/CSE/importin domain protein OS=Leishmania mexicana (strain MHOM/GT/2001/U1103) OX=929439 GN=LMXM_29_3390 PE=4 SV=1	12
+	3.76281	1.73488	E9AUY6	E9AUY6	tr|E9AUY6|E9AUY6_LEIMU Uncharacterized protein OS=Leishmania mexicana (strain MHOM/GT/2001/U1103) OX=929439 GN=LMXM_21_0190 PE=4 SV=1	4
+	3.60484	1.72704	E9AQV9	E9AQV9	tr|E9AQV9|E9AQV9_LEIMU Putative kinesin OS=Leishmania mexicana (strain MHOM/GT/2001/U1103) OX=929439 GN=LMXM_16_1460 PE=3 SV=1	1
+	3.58676	1.72057	E9B5K2	E9B5K2	tr|E9B5K2|E9B5K2_LEIMU Uncharacterized protein OS=Leishmania mexicana (strain MHOM/GT/2001/U1103) OX=929439 GN=LMXM_33_4070 PE=4 SV=1	6
+	3.88189	1.71744	E9AWS5	E9AWS5	tr|E9AWS5|E9AWS5_LEIMU Putative dynein arm light chain OS=Leishmania mexicana (strain MHOM/GT/2001/U1103) OX=929439 GN=LMXM_24_0840 PE=4 SV=1	4
+	3.67648	1.71325	E9B612	E9B612	tr|E9B612|E9B612_LEIMU Uncharacterized protein OS=Leishmania mexicana (strain MHOM/GT/2001/U1103) OX=929439 GN=LMXM_34_1330 PE=4 SV=1	10
+	3.10187	1.71119	E9B2I5	E9B2I5	tr|E9B2I5|E9B2I5_LEIMU Uncharacterized protein OS=Leishmania mexicana (strain MHOM/GT/2001/U1103) OX=929439 GN=LMXM_31_0620 PE=4 SV=1	2
+	3.2113	1.70873	E9ARL1	E9ARL1	tr|E9ARL1|E9ARL1_LEIMU Putative elongation factor Tu OS=Leishmania mexicana (strain MHOM/GT/2001/U1103) OX=929439 GN=LMXM_18_0740 PE=4 SV=1	24
+	3.82839	1.69812	E9AZ73	E9AZ73	tr|E9AZ73|E9AZ73_LEIMU Putative eukaryotic translation release factor OS=Leishmania mexicana (strain MHOM/GT/2001/U1103) OX=929439 GN=LMXM_27_1710 PE=4 SV=1	18
+	3.67501	1.69407	E9B361	E9B361	tr|E9B361|E9B361_LEIMU Proteasome regulatory non-ATP-ase subunit,putative OS=Leishmania mexicana (strain MHOM/GT/2001/U1103) OX=929439 GN=LMXM_31_2820 PE=4 SV=1	7
+	3.15617	1.69398	E9B3U1;E9AZR4	E9B3U1	tr|E9B3U1|E9B3U1_LEIMU Uncharacterized protein OS=Leishmania mexicana (strain MHOM/GT/2001/U1103) OX=929439 GN=LMXM_32_1070 PE=4 SV=1	8
+	3.40882	1.69304	E9B6K0	E9B6K0	tr|E9B6K0|E9B6K0_LEIMU Uncharacterized protein OS=Leishmania mexicana (strain MHOM/GT/2001/U1103) OX=929439 GN=LMXM_34_3210 PE=4 SV=1	2
+	4.13065	1.69255	E9AK77	E9AK77	tr|E9AK77|E9AK77_LEIMU Putative adenylate kinase OS=Leishmania mexicana (strain MHOM/GT/2001/U1103) OX=929439 GN=LMXM_04_0960 PE=3 SV=1	5
+	3.65893	1.69038	E9AZ67	E9AZ67	tr|E9AZ67|E9AZ67_LEIMU Uncharacterized protein OS=Leishmania mexicana (strain MHOM/GT/2001/U1103) OX=929439 GN=LMXM_27_1640 PE=4 SV=1	16
+	4.13381	1.68911	E9ANH0	E9ANH0	tr|E9ANH0|E9ANH0_LEIMU Proteasome subunit alpha type OS=Leishmania mexicana (strain MHOM/GT/2001/U1103) OX=929439 GN=LMXM_11_0240 PE=3 SV=1	5
+	3.98918	1.68084	E9AZZ7	E9AZZ7	tr|E9AZZ7|E9AZZ7_LEIMU DNA topoisomerase OS=Leishmania mexicana (strain MHOM/GT/2001/U1103) OX=929439 GN=LMXM_28_1780 PE=3 SV=1	5
+	3.7616	1.67879	E9AQY7	E9AQY7	tr|E9AQY7|E9AQY7_LEIMU Uncharacterized protein OS=Leishmania mexicana (strain MHOM/GT/2001/U1103) OX=929439 GN=LMXM_17_0120 PE=4 SV=1	8
+	3.54769	1.67575	E9ASS0	E9ASS0	tr|E9ASS0|E9ASS0_LEIMU Uncharacterized protein OS=Leishmania mexicana (strain MHOM/GT/2001/U1103) OX=929439 GN=LMXM_36_1500 PE=4 SV=1	6
+	3.49913	1.67449	E9AMV3	E9AMV3	tr|E9AMV3|E9AMV3_LEIMU Uncharacterized protein OS=Leishmania mexicana (strain MHOM/GT/2001/U1103) OX=929439 GN=LMXM_09_1010 PE=4 SV=1	18
+	3.23156	1.67427	E9AVR1	E9AVR1	tr|E9AVR1|E9AVR1_LEIMU Putative NADH-cytochrome b5 reductase OS=Leishmania mexicana (strain MHOM/GT/2001/U1103) OX=929439 GN=LMXM_22_0770 PE=4 SV=1	17
+	3.67663	1.67308	E9AS31	E9AS31	tr|E9AS31|E9AS31_LEIMU Putative signal recognition particle protein OS=Leishmania mexicana (strain MHOM/GT/2001/U1103) OX=929439 GN=LMXM_19_0790 PE=4 SV=1	7
+	3.581	1.66989	E9B4E9	E9B4E9	tr|E9B4E9|E9B4E9_LEIMU Uncharacterized protein OS=Leishmania mexicana (strain MHOM/GT/2001/U1103) OX=929439 GN=LMXM_32_3090 PE=4 SV=1	11
+	3.51326	1.66456	E9AX96	E9AX96	tr|E9AX96|E9AX96_LEIMU Uncharacterized protein OS=Leishmania mexicana (strain MHOM/GT/2001/U1103) OX=929439 GN=LMXM_25_0200 PE=4 SV=1	12
+	3.29669	1.65114	E9AMI9	E9AMI9	tr|E9AMI9|E9AMI9_LEIMU Uncharacterized protein OS=Leishmania mexicana (strain MHOM/GT/2001/U1103) OX=929439 GN=LMXM_08_1190 PE=4 SV=1	8
+	3.9225	1.64811	E9AM02	E9AM02	tr|E9AM02|E9AM02_LEIMU Putative lipophosphoglycan biosynthetic protein OS=Leishmania mexicana (strain MHOM/GT/2001/U1103) OX=929439 GN=LMXM_08_29_0760 PE=3 SV=1	16
+	3.13555	1.64512	E9ALF6	E9ALF6	tr|E9ALF6|E9ALF6_LEIMU Uncharacterized protein OS=Leishmania mexicana (strain MHOM/GT/2001/U1103) OX=929439 GN=LMXM_08_29_2680 PE=3 SV=1	6
+	3.12221	1.63871	E9AZK7	E9AZK7	tr|E9AZK7|E9AZK7_LEIMU Uncharacterized protein OS=Leishmania mexicana (strain MHOM/GT/2001/U1103) OX=929439 GN=LMXM_28_0470 PE=4 SV=1	7
+	3.69204	1.63252	E9B3N2	E9B3N2	tr|E9B3N2|E9B3N2_LEIMU Uncharacterized protein OS=Leishmania mexicana (strain MHOM/GT/2001/U1103) OX=929439 GN=LMXM_32_0535 PE=4 SV=1	2
+	3.92437	1.6309	E9AL86	E9AL86	tr|E9AL86|E9AL86_LEIMU Uncharacterized protein OS=Leishmania mexicana (strain MHOM/GT/2001/U1103) OX=929439 GN=LMXM_07_0720 PE=4 SV=1	7
+	3.60807	1.62889	E9B0L7	E9B0L7	tr|E9B0L7|E9B0L7_LEIMU Putative adenosine kinase OS=Leishmania mexicana (strain MHOM/GT/2001/U1103) OX=929439 GN=LMXM_29_0880 PE=4 SV=1	13
+	3.75946	1.62217	E9B1T9	E9B1T9	tr|E9B1T9|E9B1T9_LEIMU Uncharacterized protein OS=Leishmania mexicana (strain MHOM/GT/2001/U1103) OX=929439 GN=LMXM_30_1400 PE=4 SV=1	6
+	2.72849	1.61243	E9AVS9	E9AVS9	tr|E9AVS9|E9AVS9_LEIMU Uncharacterized protein OS=Leishmania mexicana (strain MHOM/GT/2001/U1103) OX=929439 GN=LMXM_22_0970 PE=4 SV=1	2
+	3.20087	1.61	E9ARY5	E9ARY5	tr|E9ARY5|E9ARY5_LEIMU Uncharacterized protein OS=Leishmania mexicana (strain MHOM/GT/2001/U1103) OX=929439 GN=LMXM_19_0330 PE=4 SV=1	6
+	3.98327	1.60694	E9B0J8	E9B0J8	tr|E9B0J8|E9B0J8_LEIMU GrpE protein homolog OS=Leishmania mexicana (strain MHOM/GT/2001/U1103) OX=929439 GN=LMXM_29_0730 PE=3 SV=1	14
+	3.09798	1.60314	E9B599	E9B599	tr|E9B599|E9B599_LEIMU Uncharacterized protein OS=Leishmania mexicana (strain MHOM/GT/2001/U1103) OX=929439 GN=LMXM_33_3100 PE=4 SV=1	2
+	3.56344	1.6002	E9B494	E9B494	tr|E9B494|E9B494_LEIMU Isocitrate dehydrogenase [NADP] OS=Leishmania mexicana (strain MHOM/GT/2001/U1103) OX=929439 GN=LMXM_32_2550 PE=4 SV=1	9
+	3.59644	1.59971	E9ALU3	E9ALU3	tr|E9ALU3|E9ALU3_LEIMU Uncharacterized protein OS=Leishmania mexicana (strain MHOM/GT/2001/U1103) OX=929439 GN=LMXM_08_29_1300 PE=4 SV=1	1
+	3.61133	1.59788	E9B6I5	E9B6I5	tr|E9B6I5|E9B6I5_LEIMU Putative ubiquitin-activating enzyme e1 OS=Leishmania mexicana (strain MHOM/GT/2001/U1103) OX=929439 GN=LMXM_34_3060 PE=4 SV=1	19
+	3.60725	1.59659	E9ASQ3	E9ASQ3	tr|E9ASQ3|E9ASQ3_LEIMU Putative N-acetyltransferase subunit Nat1 OS=Leishmania mexicana (strain MHOM/GT/2001/U1103) OX=929439 GN=LMXM_36_1340 PE=4 SV=1	16
+	2.95658	1.59487	E9B1H3	E9B1H3	tr|E9B1H3|E9B1H3_LEIMU Uncharacterized protein OS=Leishmania mexicana (strain MHOM/GT/2001/U1103) OX=929439 GN=LMXM_30_0230 PE=4 SV=1	12
+	3.36783	1.59335	E9AW60	E9AW60	tr|E9AW60|E9AW60_LEIMU Uncharacterized protein OS=Leishmania mexicana (strain MHOM/GT/2001/U1103) OX=929439 GN=LMXM_23_0547 PE=4 SV=1	7
+	3.58427	1.58463	E9B5M6	E9B5M6	tr|E9B5M6|E9B5M6_LEIMU Coatomer subunit alpha OS=Leishmania mexicana (strain MHOM/GT/2001/U1103) OX=929439 GN=LMXM_33_4310 PE=4 SV=1	22
+	3.1467	1.5822	E9AM81	E9AM81	tr|E9AM81|E9AM81_LEIMU Putative Qc-SNARE protein OS=Leishmania mexicana (strain MHOM/GT/2001/U1103) OX=929439 GN=LMXM_08_0030 PE=4 SV=1	2
+	3.14695	1.58084	E9AJN6	E9AJN6	tr|E9AJN6|E9AJN6_LEIMU Putative peptidyl dipeptidase OS=Leishmania mexicana (strain MHOM/GT/2001/U1103) OX=929439 GN=LMXM_02_0740 PE=3 SV=1	6
+	3.45482	1.58081	E9ALA2	E9ALA2	tr|E9ALA2|E9ALA2_LEIMU Putative ubiquitin-conjugating enzyme e2 (Putative ubiquitin-protein ligase) (Putative ubiquitin carrier protein) OS=Leishmania mexicana (strain MHOM/GT/2001/U1103) OX=929439 GN=LMXM_07_0850 PE=3 SV=1	2
+	3.87237	1.57962	E9AMI2	E9AMI2	tr|E9AMI2|E9AMI2_LEIMU Uncharacterized protein OS=Leishmania mexicana (strain MHOM/GT/2001/U1103) OX=929439 GN=LMXM_08_1120 PE=4 SV=1	6
+	3.34351	1.5792	E9AQU7	E9AQU7	tr|E9AQU7|E9AQU7_LEIMU Uncharacterized protein OS=Leishmania mexicana (strain MHOM/GT/2001/U1103) OX=929439 GN=LMXM_16_1360 PE=4 SV=1	6
+	3.61046	1.57865	E9AZQ5	E9AZQ5	tr|E9AZQ5|E9AZQ5_LEIMU Ribonucleoside-diphosphate reductase OS=Leishmania mexicana (strain MHOM/GT/2001/U1103) OX=929439 GN=LMXM_28_0890 PE=3 SV=1	10
+	3.43385	1.57367	E9B428	E9B428	tr|E9B428|E9B428_LEIMU Uncharacterized protein OS=Leishmania mexicana (strain MHOM/GT/2001/U1103) OX=929439 GN=LMXM_32_1910 PE=4 SV=1	3
+	3.29904	1.56988	E9B5K1	E9B5K1	tr|E9B5K1|E9B5K1_LEIMU Putative ubiquitin hydrolase (Cysteine peptidase, clan ca, family c19,putative) OS=Leishmania mexicana (strain MHOM/GT/2001/U1103) OX=929439 GN=LMXM_33_4060 PE=3 SV=1	8
+	3.72999	1.56945	E9AYF0	E9AYF0	tr|E9AYF0|E9AYF0_LEIMU Putative cytochrome c oxidase subunit V OS=Leishmania mexicana (strain MHOM/GT/2001/U1103) OX=929439 GN=LMXM_26_1710 PE=4 SV=1	7
+	3.49522	1.56773	E9AST4	E9AST4	tr|E9AST4|E9AST4_LEIMU Clathrin heavy chain OS=Leishmania mexicana (strain MHOM/GT/2001/U1103) OX=929439 GN=LMXM_36_1630 PE=3 SV=1	52
+	2.65755	1.56039	E9B2W4	E9B2W4	tr|E9B2W4|E9B2W4_LEIMU Uncharacterized protein OS=Leishmania mexicana (strain MHOM/GT/2001/U1103) OX=929439 GN=LMXM_31_1870 PE=4 SV=1	2
+	2.32659	1.56039	E9B082	E9B082	tr|E9B082|E9B082_LEIMU Putative leucine-rich repeat protein OS=Leishmania mexicana (strain MHOM/GT/2001/U1103) OX=929439 GN=LMXM_28_2580 PE=4 SV=1	3
+	4.08098	1.55965	E9APC9	E9APC9	tr|E9APC9|E9APC9_LEIMU Uncharacterized protein OS=Leishmania mexicana (strain MHOM/GT/2001/U1103) OX=929439 GN=LMXM_13_1050 PE=4 SV=1	3
+	3.6231	1.55398	E9AVW4	E9AVW4	tr|E9AVW4|E9AVW4_LEIMU Uncharacterized protein OS=Leishmania mexicana (strain MHOM/GT/2001/U1103) OX=929439 GN=LMXM_22_1320 PE=4 SV=1	17
+	3.52726	1.5493	E9B760	E9B760	tr|E9B760|E9B760_LEIMU Uncharacterized protein OS=Leishmania mexicana (strain MHOM/GT/2001/U1103) OX=929439 GN=LMXM_34_5340 PE=4 SV=1	12
+	4.07876	1.5485	Q86PL7;E9AKA7	Q86PL7;E9AKA7	tr|Q86PL7|Q86PL7_LEIME Putative small GTP-binding protein OS=Leishmania mexicana OX=5665 PE=3 SV=1;tr|E9AKA7|E9AKA7_LEIMU Putative small GTP-binding protein OS=Leishmania mexicana (strain MHOM/GT/2001/U1103) OX=929439 GN=LMXM_05_0030 PE=3 SV=1	6
+	2.91265	1.54538	E9B5X8;E9B5X7	E9B5X8;E9B5X7	tr|E9B5X8|E9B5X8_LEIMU Aldose 1-epimerase-like protein OS=Leishmania mexicana (strain MHOM/GT/2001/U1103) OX=929439 GN=LMXM_34_0980 PE=4 SV=1;tr|E9B5X7|E9B5X7_LEIMU Putative aldose 1-epimerase OS=Leishmania mexicana (strain MHOM/GT/2001/U1103) OX=929439 GN	8
+	3.07074	1.54139	E9AJK4	E9AJK4	tr|E9AJK4|E9AJK4_LEIMU Putative RNA-editing complex protein MP81 OS=Leishmania mexicana (strain MHOM/GT/2001/U1103) OX=929439 GN=LMXM_02_0410 PE=4 SV=1	3
+	3.63011	1.54097	E9AT13	E9AT13	tr|E9AT13|E9AT13_LEIMU Putative tyrosine aminotransferase OS=Leishmania mexicana (strain MHOM/GT/2001/U1103) OX=929439 GN=LMXM_36_2360 PE=4 SV=1	16
+	3.3409	1.53787	E9AQU6	E9AQU6	tr|E9AQU6|E9AQU6_LEIMU DNA-directed rna polymerase I largest subunit,putative OS=Leishmania mexicana (strain MHOM/GT/2001/U1103) OX=929439 GN=LMXM_16_1350 PE=4 SV=1	17
+	3.37292	1.53739	E9B405;A0A0R6YBU4;A0A0R6XTW5	E9B405;A0A0R6YBU4;A0A0R6XTW5	tr|E9B405|E9B405_LEIMU Thiamine biosynthesis-like protein OS=Leishmania mexicana (strain MHOM/GT/2001/U1103) OX=929439 GN=LMXM_32_1680 PE=4 SV=1;tr|A0A0R6YBU4|A0A0R6YBU4_LEIME Thiamine biosynthesis-like protein (Fragment) OS=Leishmania mexicana OX=5665 PE=	9
+	3.55892	1.53527	E9AZ34	E9AZ34	tr|E9AZ34|E9AZ34_LEIMU Uncharacterized protein OS=Leishmania mexicana (strain MHOM/GT/2001/U1103) OX=929439 GN=LMXM_27_1290 PE=4 SV=1	2
+	2.75077	1.52952	E9ANJ9	E9ANJ9	tr|E9ANJ9|E9ANJ9_LEIMU Uncharacterized protein OS=Leishmania mexicana (strain MHOM/GT/2001/U1103) OX=929439 GN=LMXM_11_0530 PE=4 SV=1	1
+	4.32505	1.52945	E9API2	E9API2	tr|E9API2|E9API2_LEIMU Ubiquitin-conjugating enzyme-like protein OS=Leishmania mexicana (strain MHOM/GT/2001/U1103) OX=929439 GN=LMXM_13_1580 PE=4 SV=1	5
+	3.3464	1.52791	E9ALY7	E9ALY7	tr|E9ALY7|E9ALY7_LEIMU Uncharacterized protein OS=Leishmania mexicana (strain MHOM/GT/2001/U1103) OX=929439 GN=LMXM_08_29_0870 PE=4 SV=1	10
+	3.64096	1.51663	E9AX29	E9AX29	tr|E9AX29|E9AX29_LEIMU Putative lysophospholipase OS=Leishmania mexicana (strain MHOM/GT/2001/U1103) OX=929439 GN=LMXM_24_1840 PE=4 SV=1	2
+	3.21217	1.51611	E9AQS9	E9AQS9	tr|E9AQS9|E9AQS9_LEIMU Coatomer subunit delta OS=Leishmania mexicana (strain MHOM/GT/2001/U1103) OX=929439 GN=LMXM_16_1180 PE=3 SV=1	11
+	3.42899	1.51396	E9AXJ1	E9AXJ1	tr|E9AXJ1|E9AXJ1_LEIMU Aldehyde dehydrogenase, mitochondrial OS=Leishmania mexicana (strain MHOM/GT/2001/U1103) OX=929439 GN=LMXM_25_1120 PE=3 SV=1	17
+	4.15351	1.50947	E9AN95	E9AN95	tr|E9AN95|E9AN95_LEIMU Putative nuclear transport factor 2 OS=Leishmania mexicana (strain MHOM/GT/2001/U1103) OX=929439 GN=LMXM_10_0850 PE=4 SV=1	3
+	3.37374	1.50434	E9ALA9	E9ALA9	tr|E9ALA9|E9ALA9_LEIMU Uncharacterized protein OS=Leishmania mexicana (strain MHOM/GT/2001/U1103) OX=929439 GN=LMXM_07_0920 PE=4 SV=1	1
+	3.16461	1.49485	E9AZV0	E9AZV0	tr|E9AZV0|E9AZV0_LEIMU Putative ATP-dependent RNA helicase OS=Leishmania mexicana (strain MHOM/GT/2001/U1103) OX=929439 GN=LMXM_28_1310 PE=3 SV=1	5
+	3.569	1.4927	E9ATP0	E9ATP0	tr|E9ATP0|E9ATP0_LEIMU Uncharacterized protein OS=Leishmania mexicana (strain MHOM/GT/2001/U1103) OX=929439 GN=LMXM_36_4560 PE=4 SV=1	6
+	1.9616	1.49079	E9ATV7	E9ATV7	tr|E9ATV7|E9ATV7_LEIMU Uncharacterized protein OS=Leishmania mexicana (strain MHOM/GT/2001/U1103) OX=929439 GN=LMXM_36_5230 PE=4 SV=1	1
+	3.13113	1.48089	E9ATM9	E9ATM9	tr|E9ATM9|E9ATM9_LEIMU Putative mitochondrial intermediate peptidase OS=Leishmania mexicana (strain MHOM/GT/2001/U1103) OX=929439 GN=LMXM_36_4450 PE=3 SV=1	12
+	3.07246	1.47667	E9B1A7	E9B1A7	tr|E9B1A7|E9B1A7_LEIMU Uncharacterized protein OS=Leishmania mexicana (strain MHOM/GT/2001/U1103) OX=929439 GN=LMXM_29_3320 PE=4 SV=1	1
+	3.3265	1.47197	E9ASD8	E9ASD8	tr|E9ASD8|E9ASD8_LEIMU Putative SET domain protein OS=Leishmania mexicana (strain MHOM/GT/2001/U1103) OX=929439 GN=LMXM_36_0210 PE=4 SV=1	3
+	3.11087	1.4667	E9APH6	E9APH6	tr|E9APH6|E9APH6_LEIMU Uncharacterized protein OS=Leishmania mexicana (strain MHOM/GT/2001/U1103) OX=929439 GN=LMXM_13_1520 PE=4 SV=1	5
+	3.78736	1.46563	E9AKB4	E9AKB4	tr|E9AKB4|E9AKB4_LEIMU Serine/threonine-protein phosphatase OS=Leishmania mexicana (strain MHOM/GT/2001/U1103) OX=929439 GN=LMXM_05_0100 PE=3 SV=1	15
+	3.26585	1.45793	E9AXU0	E9AXU0	tr|E9AXU0|E9AXU0_LEIMU Elongation factor 2-like protein OS=Leishmania mexicana (strain MHOM/GT/2001/U1103) OX=929439 GN=LMXM_25_2080 PE=4 SV=1	6
+	3.23332	1.45729	E9AYY9	E9AYY9	tr|E9AYY9|E9AYY9_LEIMU Uncharacterized protein OS=Leishmania mexicana (strain MHOM/GT/2001/U1103) OX=929439 GN=LMXM_27_0870 PE=4 SV=1	12
+	3.33387	1.44814	E9ASZ0	E9ASZ0	tr|E9ASZ0|E9ASZ0_LEIMU Putative DEAD box RNA helicase OS=Leishmania mexicana (strain MHOM/GT/2001/U1103) OX=929439 GN=LMXM_36_2130 PE=3 SV=1	15
+	3.35691	1.44368	E9AUY5	E9AUY5	tr|E9AUY5|E9AUY5_LEIMU Uncharacterized protein OS=Leishmania mexicana (strain MHOM/GT/2001/U1103) OX=929439 GN=LMXM_21_0180 PE=4 SV=1	6
+	3.46604	1.44081	E9ALF3	E9ALF3	tr|E9ALF3|E9ALF3_LEIMU Uncharacterized protein OS=Leishmania mexicana (strain MHOM/GT/2001/U1103) OX=929439 GN=LMXM_08_29_2710 PE=4 SV=1	1
+	3.35255	1.43891	E9B3E1	E9B3E1	tr|E9B3E1|E9B3E1_LEIMU Uncharacterized protein OS=Leishmania mexicana (strain MHOM/GT/2001/U1103) OX=929439 GN=LMXM_31_3610 PE=4 SV=1	1
+	2.60428	1.43246	E9AMB3	E9AMB3	tr|E9AMB3|E9AMB3_LEIMU Uncharacterized protein OS=Leishmania mexicana (strain MHOM/GT/2001/U1103) OX=929439 GN=LMXM_08_0340 PE=4 SV=1	3
+	3.02283	1.41442	E9ARY2	E9ARY2	tr|E9ARY2|E9ARY2_LEIMU RNA binding protein OS=Leishmania mexicana (strain MHOM/GT/2001/U1103) OX=929439 GN=LMXM_19_0295 PE=4 SV=1	3
+	3.57951	1.41384	E9AZA7;E9AZA9	E9AZA7;E9AZA9	tr|E9AZA7|E9AZA7_LEIMU Branched-chain-amino-acid aminotransferase OS=Leishmania mexicana (strain MHOM/GT/2001/U1103) OX=929439 GN=LMXM_27_2030 PE=3 SV=1;tr|E9AZA9|E9AZA9_LEIMU Branched-chain-amino-acid aminotransferase OS=Leishmania mexicana (strain MHOM/G	10
+	3.54863	1.41281	E9AWL9	E9AWL9	tr|E9AWL9|E9AWL9_LEIMU Uncharacterized protein OS=Leishmania mexicana (strain MHOM/GT/2001/U1103) OX=929439 GN=LMXM_24_0300 PE=4 SV=1	8
+	3.40939	1.41207	E9B601	E9B601	tr|E9B601|E9B601_LEIMU Putative short chain dehydrogenase OS=Leishmania mexicana (strain MHOM/GT/2001/U1103) OX=929439 GN=LMXM_34_1220 PE=3 SV=1	5
+	3.25045	1.40992	E9B0H7	E9B0H7	tr|E9B0H7|E9B0H7_LEIMU Uncharacterized protein OS=Leishmania mexicana (strain MHOM/GT/2001/U1103) OX=929439 GN=LMXM_29_0520 PE=4 SV=1	3
+	3.16783	1.40685	E9AYX8	E9AYX8	tr|E9AYX8|E9AYX8_LEIMU Putative small GTP-binding protein Rab1 OS=Leishmania mexicana (strain MHOM/GT/2001/U1103) OX=929439 GN=LMXM_27_0760 PE=4 SV=1	11
+	2.8403	1.40623	E9B3K6	E9B3K6	tr|E9B3K6|E9B3K6_LEIMU Uncharacterized protein OS=Leishmania mexicana (strain MHOM/GT/2001/U1103) OX=929439 GN=LMXM_32_0270 PE=4 SV=1	2
+	3.40877	1.40335	Q86PL6;E9AKA8	Q86PL6;E9AKA8	tr|Q86PL6|Q86PL6_LEIME Paraflagellar rod protein 4 OS=Leishmania mexicana OX=5665 GN=PFR4 PE=4 SV=1;tr|E9AKA8|E9AKA8_LEIMU Putative paraflagellar rod component par4 OS=Leishmania mexicana (strain MHOM/GT/2001/U1103) OX=929439 GN=LMXM_05_0040 PE=4 SV=1	8
+	3.28697	1.40013	E9AL72	E9AL72	tr|E9AL72|E9AL72_LEIMU Putative electron transfer flavoprotein-ubiquinone oxidoreductase OS=Leishmania mexicana (strain MHOM/GT/2001/U1103) OX=929439 GN=LMXM_07_0600 PE=4 SV=1	10
+	3.03747	1.39692	E9AV88	E9AV88	tr|E9AV88|E9AV88_LEIMU Putative kinesin OS=Leishmania mexicana (strain MHOM/GT/2001/U1103) OX=929439 GN=LMXM_21_1040 PE=3 SV=1	12
+	3.35822	1.39596	E9B5S5	E9B5S5	tr|E9B5S5|E9B5S5_LEIMU Putative ATP-dependent DEAD-box RNA helicase OS=Leishmania mexicana (strain MHOM/GT/2001/U1103) OX=929439 GN=LMXM_34_0370 PE=3 SV=1	17
+	3.39955	1.38927	E9B0V4	E9B0V4	tr|E9B0V4|E9B0V4_LEIMU Putative splicing factor 3a OS=Leishmania mexicana (strain MHOM/GT/2001/U1103) OX=929439 GN=LMXM_29_1830 PE=4 SV=1	8
+	2.77788	1.38576	E9AZA6	E9AZA6	tr|E9AZA6|E9AZA6_LEIMU D-lactate dehydrogenase-like protein OS=Leishmania mexicana (strain MHOM/GT/2001/U1103) OX=929439 GN=LMXM_27_2020 PE=4 SV=1	9
+	3.21665	1.38387	E9B2H5	E9B2H5	tr|E9B2H5|E9B2H5_LEIMU Profilin OS=Leishmania mexicana (strain MHOM/GT/2001/U1103) OX=929439 GN=LMXM_31_0520 PE=3 SV=1	6
+	3.20283	1.38213	E9AW96	E9AW96	tr|E9AW96|E9AW96_LEIMU Actin interacting protein-like protein OS=Leishmania mexicana (strain MHOM/GT/2001/U1103) OX=929439 GN=LMXM_23_0810 PE=4 SV=1	6
+	3.39803	1.37757	E9B038	E9B038	tr|E9B038|E9B038_LEIMU Uncharacterized protein OS=Leishmania mexicana (strain MHOM/GT/2001/U1103) OX=929439 GN=LMXM_28_2170 PE=4 SV=1	26
+	3.44067	1.36948	E9B2L1	E9B2L1	tr|E9B2L1|E9B2L1_LEIMU Phenylalanyl-tRNA synthetase alpha chain,putative OS=Leishmania mexicana (strain MHOM/GT/2001/U1103) OX=929439 GN=LMXM_31_0870 PE=4 SV=1	9
+	3.26224	1.36168	E9B297	E9B297	tr|E9B297|E9B297_LEIMU Putative acetyl-CoA carboxylase OS=Leishmania mexicana (strain MHOM/GT/2001/U1103) OX=929439 GN=LMXM_30_2970 PE=4 SV=1	61
+	3.14942	1.35603	E9B2Y2	E9B2Y2	tr|E9B2Y2|E9B2Y2_LEIMU Putative cop-coated vesicle membrane protein p24 OS=Leishmania mexicana (strain MHOM/GT/2001/U1103) OX=929439 GN=LMXM_31_2020 PE=3 SV=1	2
+	3.24067	1.34934	E9B2R2	E9B2R2	tr|E9B2R2|E9B2R2_LEIMU Uncharacterized protein OS=Leishmania mexicana (strain MHOM/GT/2001/U1103) OX=929439 GN=LMXM_31_1370 PE=4 SV=1	12
+	3.29868	1.3436	E9B485	E9B485	tr|E9B485|E9B485_LEIMU Uncharacterized protein OS=Leishmania mexicana (strain MHOM/GT/2001/U1103) OX=929439 GN=LMXM_32_2460 PE=4 SV=1	8
+	3.6364	1.34212	E9ARP6	E9ARP6	tr|E9ARP6|E9ARP6_LEIMU Phosphodiesterase OS=Leishmania mexicana (strain MHOM/GT/2001/U1103) OX=929439 GN=LMXM_18_1090 PE=3 SV=1	4
+	3.84439	1.34169	E9AYY6	E9AYY6	tr|E9AYY6|E9AYY6_LEIMU Uncharacterized protein OS=Leishmania mexicana (strain MHOM/GT/2001/U1103) OX=929439 GN=LMXM_27_0840 PE=4 SV=1	2
+	3.38143	1.34116	E9AUE8	E9AUE8	tr|E9AUE8|E9AUE8_LEIMU Uncharacterized protein OS=Leishmania mexicana (strain MHOM/GT/2001/U1103) OX=929439 GN=LMXM_20_0080 PE=4 SV=1	4
+	3.27604	1.34002	E9AXX5	E9AXX5	tr|E9AXX5|E9AXX5_LEIMU Uncharacterized protein OS=Leishmania mexicana (strain MHOM/GT/2001/U1103) OX=929439 GN=LMXM_25_2410 PE=4 SV=1	18
+	3.64819	1.33982	E9AZV4	E9AZV4	tr|E9AZV4|E9AZV4_LEIMU Haloacid dehalogenase-like hydrolase-like protein OS=Leishmania mexicana (strain MHOM/GT/2001/U1103) OX=929439 GN=LMXM_28_1350 PE=4 SV=1	5
+	3.24012	1.33591	E9B2Q3	E9B2Q3	tr|E9B2Q3|E9B2Q3_LEIMU Putative RNA polymerase-like protein OS=Leishmania mexicana (strain MHOM/GT/2001/U1103) OX=929439 GN=LMXM_31_1280 PE=4 SV=1	2
+	3.11846	1.33503	E9B4G7	E9B4G7	tr|E9B4G7|E9B4G7_LEIMU Uncharacterized protein OS=Leishmania mexicana (strain MHOM/GT/2001/U1103) OX=929439 GN=LMXM_33_0010 PE=4 SV=1	11
+	3.14876	1.32971	E9AZK5	E9AZK5	tr|E9AZK5|E9AZK5_LEIMU Putative ribonuclease II-like protein OS=Leishmania mexicana (strain MHOM/GT/2001/U1103) OX=929439 GN=LMXM_28_0450 PE=3 SV=1	7
+	2.66898	1.32166	E9B547	E9B547	tr|E9B547|E9B547_LEIMU Uncharacterized protein OS=Leishmania mexicana (strain MHOM/GT/2001/U1103) OX=929439 GN=LMXM_33_2560 PE=4 SV=1	10
+	3.69807	1.31181	E9AXB8	E9AXB8	tr|E9AXB8|E9AXB8_LEIMU Uncharacterized protein OS=Leishmania mexicana (strain MHOM/GT/2001/U1103) OX=929439 GN=LMXM_25_0410 PE=4 SV=1	2
+	3.00198	1.31076	E9B2I0	E9B2I0	tr|E9B2I0|E9B2I0_LEIMU ATP-dependent RNA helicase-like protein,putative OS=Leishmania mexicana (strain MHOM/GT/2001/U1103) OX=929439 GN=LMXM_31_0570 PE=4 SV=1	6
+	3.43018	1.30643	Q9BLW4;E9AW11	Q9BLW4;E9AW11	tr|Q9BLW4|Q9BLW4_LEIME GDP-mannose pyrophosphorylase OS=Leishmania mexicana OX=5665 GN=exgmp PE=4 SV=1;tr|E9AW11|E9AW11_LEIMU Mannose-1-phosphate guanyltransferase OS=Leishmania mexicana (strain MHOM/GT/2001/U1103) OX=929439 GN=LMXM_23_0110 PE=4 SV=1	10
+	2.9175	1.30518	E9B3P7	E9B3P7	tr|E9B3P7|E9B3P7_LEIMU Uncharacterized protein OS=Leishmania mexicana (strain MHOM/GT/2001/U1103) OX=929439 GN=LMXM_32_0650 PE=4 SV=1	12
+	3.23394	1.30265	E9B2D3	E9B2D3	tr|E9B2D3|E9B2D3_LEIMU Uncharacterized protein OS=Leishmania mexicana (strain MHOM/GT/2001/U1103) OX=929439 GN=LMXM_31_0130 PE=4 SV=1	2
+	3.12162	1.29552	E9B0C7	E9B0C7	tr|E9B0C7|E9B0C7_LEIMU Peptidyl-prolyl cis-trans isomerase OS=Leishmania mexicana (strain MHOM/GT/2001/U1103) OX=929439 GN=LMXM_29_0020 PE=3 SV=1	2
+	3.20927	1.29373	E9B4K6	E9B4K6	tr|E9B4K6|E9B4K6_LEIMU Uncharacterized protein (Fragment) OS=Leishmania mexicana (strain MHOM/GT/2001/U1103) OX=929439 GN=LMXM_33_0380 PE=4 SV=1	4
+	3.35167	1.29265	E9B2G7	E9B2G7	tr|E9B2G7|E9B2G7_LEIMU Putative prostaglandin f synthase OS=Leishmania mexicana (strain MHOM/GT/2001/U1103) OX=929439 GN=LMXM_31_0460 PE=4 SV=1	4
+	3.22143	1.29169	E9APM8	E9APM8	tr|E9APM8|E9APM8_LEIMU Putative threonine synthase OS=Leishmania mexicana (strain MHOM/GT/2001/U1103) OX=929439 GN=LMXM_14_0350 PE=4 SV=1	10
+	2.95416	1.27987	E9AJJ2	E9AJJ2	tr|E9AJJ2|E9AJJ2_LEIMU Uncharacterized protein OS=Leishmania mexicana (strain MHOM/GT/2001/U1103) OX=929439 GN=LMXM_02_0290 PE=4 SV=1	3
+	3.08695	1.27776	E9AP70	E9AP70	tr|E9AP70|E9AP70_LEIMU Uncharacterized protein OS=Leishmania mexicana (strain MHOM/GT/2001/U1103) OX=929439 GN=LMXM_13_0460 PE=4 SV=1	7
+	2.86004	1.27514	E9AQG1	E9AQG1	tr|E9AQG1|E9AQG1_LEIMU Uncharacterized protein OS=Leishmania mexicana (strain MHOM/GT/2001/U1103) OX=929439 GN=LMXM_16_0050 PE=4 SV=1	6
+	2.93212	1.2733	E9B6F1	E9B6F1	tr|E9B6F1|E9B6F1_LEIMU Uncharacterized protein OS=Leishmania mexicana (strain MHOM/GT/2001/U1103) OX=929439 GN=LMXM_34_2725 PE=4 SV=1	3
+	3.84105	1.27067	E9B215	E9B215	tr|E9B215|E9B215_LEIMU Prostaglandin f2-alpha synthase OS=Leishmania mexicana (strain MHOM/GT/2001/U1103) OX=929439 GN=LMXM_30_2150 PE=4 SV=1	10
+	3.00547	1.26773	E9ANA1	E9ANA1	tr|E9ANA1|E9ANA1_LEIMU Putative small GTP-binding protein Rab11 OS=Leishmania mexicana (strain MHOM/GT/2001/U1103) OX=929439 GN=LMXM_10_0910 PE=4 SV=1	8
+	3.24654	1.26633	E9AJT7	E9AJT7	tr|E9AJT7|E9AJT7_LEIMU Putative 26S protease regulatory subunit OS=Leishmania mexicana (strain MHOM/GT/2001/U1103) OX=929439 GN=LMXM_03_0540 PE=3 SV=1	8
+	3.30953	1.26418	E9APL9	E9APL9	tr|E9APL9|E9APL9_LEIMU Uncharacterized protein OS=Leishmania mexicana (strain MHOM/GT/2001/U1103) OX=929439 GN=LMXM_14_0260 PE=4 SV=1	4
+	3.07353	1.26289	E9ARS2	E9ARS2	tr|E9ARS2|E9ARS2_LEIMU Putative pyruvate dehydrogenase E1 component alpha subunit OS=Leishmania mexicana (strain MHOM/GT/2001/U1103) OX=929439 GN=LMXM_18_1380 PE=4 SV=1	12
+	2.53839	1.25538	E9AJY3;O09489	E9AJY3;O09489	tr|E9AJY3|E9AJY3_LEIMU Calcium-transporting ATPase OS=Leishmania mexicana (strain MHOM/GT/2001/U1103) OX=929439 GN=LMXM_04_0010 PE=3 SV=1;tr|O09489|O09489_LEIAM Calcium-transporting ATPase OS=Leishmania amazonensis OX=5659 PE=3 SV=1	19
+	3.04637	1.24583	Q4KXA6;E9B5L1	Q4KXA6;E9B5L1	tr|Q4KXA6|Q4KXA6_LEIME Cytoplasmic dynein heavy chain 2.1 OS=Leishmania mexicana OX=5665 PE=4 SV=1;tr|E9B5L1|E9B5L1_LEIMU Putative dynein heavy chain OS=Leishmania mexicana (strain MHOM/GT/2001/U1103) OX=929439 GN=LMXM_33_4160 PE=4 SV=1	29
+	2.43625	1.24053	E9ATV3	E9ATV3	tr|E9ATV3|E9ATV3_LEIMU Putative helicase OS=Leishmania mexicana (strain MHOM/GT/2001/U1103) OX=929439 GN=LMXM_36_5190 PE=4 SV=1	1
+	2.95432	1.23596	E9B5M9	E9B5M9	tr|E9B5M9|E9B5M9_LEIMU Proteasome subunit beta OS=Leishmania mexicana (strain MHOM/GT/2001/U1103) OX=929439 GN=LMXM_33_4340 PE=3 SV=1	3
+	3.31832	1.22704	E9AVP4	E9AVP4	tr|E9AVP4|E9AVP4_LEIMU Putative proteasome regulatory ATPase subunit 5 OS=Leishmania mexicana (strain MHOM/GT/2001/U1103) OX=929439 GN=LMXM_22_0620 PE=3 SV=1	16
+	3.14318	1.22243	E9AJN9	E9AJN9	tr|E9AJN9|E9AJN9_LEIMU D-3-phosphoglycerate dehydrogenase OS=Leishmania mexicana (strain MHOM/GT/2001/U1103) OX=929439 GN=LMXM_03_0030 PE=3 SV=1	6
+	3.23011	1.21979	E9ALG7	E9ALG7	tr|E9ALG7|E9ALG7_LEIMU Putative serine/threonine-protein kinase OS=Leishmania mexicana (strain MHOM/GT/2001/U1103) OX=929439 GN=LMXM_08_29_2570 PE=4 SV=1	9
+	3.29434	1.21916	E9ANQ6	E9ANQ6	tr|E9ANQ6|E9ANQ6_LEIMU Putative eukaryotic release factor 3 OS=Leishmania mexicana (strain MHOM/GT/2001/U1103) OX=929439 GN=LMXM_11_1170 PE=4 SV=1	18
+	2.87729	1.21491	E9AQL3	E9AQL3	tr|E9AQL3|E9AQL3_LEIMU Putative orotidine-5-phosphate decarboxylase/orotate phosphoribosyltransferase (Putative ompdcase-oprtase) OS=Leishmania mexicana (strain MHOM/GT/2001/U1103) OX=929439 GN=LMXM_16_0550 PE=3 SV=1	5
+	3.42384	1.21289	E9ATK7	E9ATK7	tr|E9ATK7|E9ATK7_LEIMU Uncharacterized protein OS=Leishmania mexicana (strain MHOM/GT/2001/U1103) OX=929439 GN=LMXM_36_4230 PE=4 SV=1	29
+	2.95658	1.21232	E9AQL8;Q9NL80;O15829	E9AQL8;Q9NL80;O15829	tr|E9AQL8|E9AQL8_LEIMU Putative carbamoyl-phosphate synthase OS=Leishmania mexicana (strain MHOM/GT/2001/U1103) OX=929439 GN=LMXM_16_0590 PE=3 SV=1;tr|Q9NL80|Q9NL80_LEIAM Carbamoyl-phosphate Synthetase OS=Leishmania amazonensis OX=5659 GN=pyr1 PE=3 SV=1;tr	63
+	2.9268	1.20975	E9ATX3	E9ATX3	tr|E9ATX3|E9ATX3_LEIMU Putative NADH dehydrogenase OS=Leishmania mexicana (strain MHOM/GT/2001/U1103) OX=929439 GN=LMXM_36_5380 PE=4 SV=1	17
+	3.20918	1.2076	E9B632	E9B632	tr|E9B632|E9B632_LEIMU Putative reiske iron-sulfur protein OS=Leishmania mexicana (strain MHOM/GT/2001/U1103) OX=929439 GN=LMXM_34_1540 PE=4 SV=1	7
+	2.98717	1.20699	E9B3W9	E9B3W9	tr|E9B3W9|E9B3W9_LEIMU Cysteine conjugate beta-lyase,aminotransferase-like protein OS=Leishmania mexicana (strain MHOM/GT/2001/U1103) OX=929439 GN=LMXM_32_1330 PE=4 SV=1	8
+	2.87504	1.201	E9B2Q9	E9B2Q9	tr|E9B2Q9|E9B2Q9_LEIMU Cleavage and polyadenylation specificity factor-like protein OS=Leishmania mexicana (strain MHOM/GT/2001/U1103) OX=929439 GN=LMXM_31_1340 PE=4 SV=1	14
+	2.90027	1.19963	E9AL41	E9AL41	tr|E9AL41|E9AL41_LEIMU Uncharacterized protein OS=Leishmania mexicana (strain MHOM/GT/2001/U1103) OX=929439 GN=LMXM_07_0310 PE=4 SV=1	6
+	3.47386	1.19747	E9AQC9	E9AQC9	tr|E9AQC9|E9AQC9_LEIMU Uncharacterized protein OS=Leishmania mexicana (strain MHOM/GT/2001/U1103) OX=929439 GN=LMXM_15_1350 PE=4 SV=1	3
+	3.00399	1.19436	E9AMD0	E9AMD0	tr|E9AMD0|E9AMD0_LEIMU Putative ribose-phosphate pyrophosphokinase OS=Leishmania mexicana (strain MHOM/GT/2001/U1103) OX=929439 GN=LMXM_08_0510 PE=4 SV=1	7
+	2.79516	1.19303	E9AJQ5	E9AJQ5	tr|E9AJQ5|E9AJQ5_LEIMU Delta-1-pyrroline-5-carboxylate dehydrogenase,putative OS=Leishmania mexicana (strain MHOM/GT/2001/U1103) OX=929439 GN=LMXM_03_0200 PE=3 SV=1	1
+	3.06978	1.19001	E9AW77	E9AW77	tr|E9AW77|E9AW77_LEIMU Uncharacterized protein OS=Leishmania mexicana (strain MHOM/GT/2001/U1103) OX=929439 GN=LMXM_23_0620 PE=4 SV=1	5
+	2.90899	1.18734	E9ATL1	E9ATL1	tr|E9ATL1|E9ATL1_LEIMU Uncharacterized protein OS=Leishmania mexicana (strain MHOM/GT/2001/U1103) OX=929439 GN=LMXM_36_4270 PE=4 SV=1	9
+	3.1961	1.18503	E9ANU8	E9ANU8	tr|E9ANU8|E9ANU8_LEIMU Proteasome regulatory ATPase subunittcc1l8.3,putative OS=Leishmania mexicana (strain MHOM/GT/2001/U1103) OX=929439 GN=LMXM_12_0210 PE=3 SV=1	11
+	2.7985	1.18483	E9AXT6	E9AXT6	tr|E9AXT6|E9AXT6_LEIMU Uncharacterized protein OS=Leishmania mexicana (strain MHOM/GT/2001/U1103) OX=929439 GN=LMXM_25_2040 PE=4 SV=1	3
+	3.201	1.1771	E9AV93	E9AV93	tr|E9AV93|E9AV93_LEIMU T-complex protein 1 subunit delta OS=Leishmania mexicana (strain MHOM/GT/2001/U1103) OX=929439 GN=LMXM_21_1090 PE=3 SV=1	30
+	3.27392	1.1757	E9AKM7	E9AKM7	tr|E9AKM7|E9AKM7_LEIMU Protein phosphatase type 1 regulator-like protein OS=Leishmania mexicana (strain MHOM/GT/2001/U1103) OX=929439 GN=LMXM_05_1210 PE=4 SV=1	4
+	3.15239	1.17485	E9B199	E9B199	tr|E9B199|E9B199_LEIMU Putative glutamyl-tRNA synthetase OS=Leishmania mexicana (strain MHOM/GT/2001/U1103) OX=929439 GN=LMXM_29_3240 PE=3 SV=1	16
+	3.9102	1.16958	Q0PKV3;E9ARG4	Q0PKV3;E9ARG4	tr|Q0PKV3|Q0PKV3_LEIME Putative glycogen synthase kinase 3 beta OS=Leishmania mexicana OX=5665 GN=GSK3b PE=4 SV=1;tr|E9ARG4|E9ARG4_LEIMU Uncharacterized protein OS=Leishmania mexicana (strain MHOM/GT/2001/U1103) OX=929439 GN=LMXM_18_0270 PE=4 SV=1	9
+	2.25782	1.16813	E9B6I1	E9B6I1	tr|E9B6I1|E9B6I1_LEIMU 1-alkyl-2-acetylglycerophosphocholine esterase OS=Leishmania mexicana (strain MHOM/GT/2001/U1103) OX=929439 GN=LMXM_34_3020 PE=4 SV=1	4
+	2.54062	1.16661	E9B442	E9B442	tr|E9B442|E9B442_LEIMU Uncharacterized protein OS=Leishmania mexicana (strain MHOM/GT/2001/U1103) OX=929439 GN=LMXM_32_2040 PE=4 SV=1	6
+	2.97557	1.1606	E9ARK6;E9ARK7	E9ARK6;E9ARK7	tr|E9ARK6|E9ARK6_LEIMU Citrate synthase OS=Leishmania mexicana (strain MHOM/GT/2001/U1103) OX=929439 GN=LMXM_18_0680 PE=3 SV=1;tr|E9ARK7|E9ARK7_LEIMU Citrate synthase OS=Leishmania mexicana (strain MHOM/GT/2001/U1103) OX=929439 GN=LMXM_18_0670 PE=3 SV=1	16
+	2.83888	1.15752	Q2TUW2;E9ASA9	Q2TUW2;E9ASA9	tr|Q2TUW2|Q2TUW2_LEIAM Inosine-5-monophosphate dehydrogenase OS=Leishmania amazonensis OX=5659 GN=impdh PE=3 SV=1;tr|E9ASA9|E9ASA9_LEIMU Inosine-5-monophosphate dehydrogenase OS=Leishmania mexicana (strain MHOM/GT/2001/U1103) OX=929439 GN=LMXM_19_1560 PE	13
+	2.84844	1.15737	E9AVC7	E9AVC7	tr|E9AVC7|E9AVC7_LEIMU 2-oxoisovalerate dehydrogenase subunit alpha OS=Leishmania mexicana (strain MHOM/GT/2001/U1103) OX=929439 GN=LMXM_21_1430 PE=3 SV=1	9
+	2.89893	1.15737	E9AWQ4;E9B1I0	E9AWQ4	tr|E9AWQ4|E9AWQ4_LEIMU Kinesin-like protein OS=Leishmania mexicana (strain MHOM/GT/2001/U1103) OX=929439 GN=LMXM_24_0640 PE=3 SV=1	8
+	2.31872	1.15271	E9AW79	E9AW79	tr|E9AW79|E9AW79_LEIMU Uncharacterized protein OS=Leishmania mexicana (strain MHOM/GT/2001/U1103) OX=929439 GN=LMXM_23_0640 PE=4 SV=1	8
+	3.03789	1.14556	E9AZT2	E9AZT2	tr|E9AZT2|E9AZT2_LEIMU Putative electron-transfer-flavoprotein, alpha polypeptide OS=Leishmania mexicana (strain MHOM/GT/2001/U1103) OX=929439 GN=LMXM_28_1140 PE=4 SV=1	9
+	2.96234	1.13791	E9APU2	E9APU2	tr|E9APU2|E9APU2_LEIMU Uncharacterized protein OS=Leishmania mexicana (strain MHOM/GT/2001/U1103) OX=929439 GN=LMXM_14_0970 PE=4 SV=1	3
+	3.05575	1.13655	E9ATM0	E9ATM0	tr|E9ATM0|E9ATM0_LEIMU Proteasome regulatory ATPase subunit OS=Leishmania mexicana (strain MHOM/GT/2001/U1103) OX=929439 GN=LMXM_36_4360 PE=3 SV=1	12
+	3.44319	1.13585	E9ANI1	E9ANI1	tr|E9ANI1|E9ANI1_LEIMU Putative 14-3-3 protein OS=Leishmania mexicana (strain MHOM/GT/2001/U1103) OX=929439 GN=LMXM_11_0350 PE=3 SV=1	11
+	3.26392	1.13549	E9AM67	E9AM67	tr|E9AM67|E9AM67_LEIMU Proteasome regulatory non-ATPase subunit,putative OS=Leishmania mexicana (strain MHOM/GT/2001/U1103) OX=929439 GN=LMXM_08_29_0120 PE=4 SV=1	16
+	2.95267	1.13459	E9AVB2	E9AVB2	tr|E9AVB2|E9AVB2_LEIMU Uncharacterized protein OS=Leishmania mexicana (strain MHOM/GT/2001/U1103) OX=929439 GN=LMXM_21_1280 PE=4 SV=1	1
+	1.98897	1.13406	E9AR17	E9AR17	tr|E9AR17|E9AR17_LEIMU Uncharacterized protein OS=Leishmania mexicana (strain MHOM/GT/2001/U1103) OX=929439 GN=LMXM_17_0480 PE=4 SV=1	3
+	3.30993	1.12957	E9AW09	E9AW09	tr|E9AW09|E9AW09_LEIMU Uncharacterized protein OS=Leishmania mexicana (strain MHOM/GT/2001/U1103) OX=929439 GN=LMXM_23_0090 PE=4 SV=1	2
+	2.46633	1.12857	E9AY83	E9AY83	tr|E9AY83|E9AY83_LEIMU Uncharacterized protein OS=Leishmania mexicana (strain MHOM/GT/2001/U1103) OX=929439 GN=LMXM_26_1040 PE=4 SV=1	9
+	2.67707	1.11966	E9ANJ4	E9ANJ4	tr|E9ANJ4|E9ANJ4_LEIMU Uncharacterized protein OS=Leishmania mexicana (strain MHOM/GT/2001/U1103) OX=929439 GN=LMXM_11_0480 PE=4 SV=1	10
+	2.95268	1.11379	E9B1S5	E9B1S5	tr|E9B1S5|E9B1S5_LEIMU p-glycoprotein e OS=Leishmania mexicana (strain MHOM/GT/2001/U1103) OX=929439 GN=LMXM_30_1270 PE=4 SV=1	3
+	3.04921	1.11008	E9AY66;Q86LI2	E9AY66	tr|E9AY66|E9AY66_LEIMU Putative 40S ribosomal protein S16 OS=Leishmania mexicana (strain MHOM/GT/2001/U1103) OX=929439 GN=LMXM_26_0880 PE=3 SV=1	11
+	2.69365	1.10974	E9AYL9	E9AYL9	tr|E9AYL9|E9AYL9_LEIMU Uncharacterized protein OS=Leishmania mexicana (strain MHOM/GT/2001/U1103) OX=929439 GN=LMXM_26_2380 PE=4 SV=1	13
+	2.47177	1.10973	E9AS28	E9AS28	tr|E9AS28|E9AS28_LEIMU Putative transporter OS=Leishmania mexicana (strain MHOM/GT/2001/U1103) OX=929439 GN=LMXM_19_0760 PE=4 SV=1	2
+	3.28821	1.09582	E9ATX0	E9ATX0	tr|E9ATX0|E9ATX0_LEIMU 2-methoxy-6-polyprenyl-1,4-benzoquinol methylase, mitochondrial OS=Leishmania mexicana (strain MHOM/GT/2001/U1103) OX=929439 GN=LMXM_36_5360 PE=3 SV=1	4
+	2.21942	1.09526	E9ALP4	E9ALP4	tr|E9ALP4|E9ALP4_LEIMU Putative 40S ribosomal protein S15A OS=Leishmania mexicana (strain MHOM/GT/2001/U1103) OX=929439 GN=LMXM_08_29_1800 PE=3 SV=1	7
+	3.19503	1.0948	E9ANC6	E9ANC6	tr|E9ANC6|E9ANC6_LEIMU Putative rab1 small GTP-binding protein OS=Leishmania mexicana (strain MHOM/GT/2001/U1103) OX=929439 GN=LMXM_10_1160 PE=4 SV=1	4
+	3.33107	1.09401	E9B0M2	E9B0M2	tr|E9B0M2|E9B0M2_LEIMU Uncharacterized protein OS=Leishmania mexicana (strain MHOM/GT/2001/U1103) OX=929439 GN=LMXM_29_0930 PE=4 SV=1	3
+	2.77903	1.09247	E9ARD8	E9ARD8	tr|E9ARD8|E9ARD8_LEIMU Uncharacterized protein OS=Leishmania mexicana (strain MHOM/GT/2001/U1103) OX=929439 GN=LMXM_18_0010 PE=4 SV=1	16
+	2.65143	1.09229	E9AX02	E9AX02	tr|E9AX02|E9AX02_LEIMU Uncharacterized protein OS=Leishmania mexicana (strain MHOM/GT/2001/U1103) OX=929439 GN=LMXM_24_1570 PE=4 SV=1	3
+	2.93876	1.09039	E9ATX7	E9ATX7	tr|E9ATX7|E9ATX7_LEIMU Putative branch point binding protein OS=Leishmania mexicana (strain MHOM/GT/2001/U1103) OX=929439 GN=LMXM_36_5420 PE=4 SV=1	6
+	2.9427	1.07151	E9ARL9	E9ARL9	tr|E9ARL9|E9ARL9_LEIMU Uncharacterized protein OS=Leishmania mexicana (strain MHOM/GT/2001/U1103) OX=929439 GN=LMXM_18_0820 PE=4 SV=1	56
+	2.82448	1.07102	E9AZ12	E9AZ12	tr|E9AZ12|E9AZ12_LEIMU Uncharacterized protein OS=Leishmania mexicana (strain MHOM/GT/2001/U1103) OX=929439 GN=LMXM_27_1100 PE=4 SV=1	8
+	3.22031	1.07028	E9AWN2	E9AWN2	tr|E9AWN2|E9AWN2_LEIMU Ubiquitin carboxyl-terminal hydrolase OS=Leishmania mexicana (strain MHOM/GT/2001/U1103) OX=929439 GN=LMXM_24_0420 PE=3 SV=1	6
+	3.54832	1.06346	E9AZ25	E9AZ25	tr|E9AZ25|E9AZ25_LEIMU Uncharacterized protein OS=Leishmania mexicana (strain MHOM/GT/2001/U1103) OX=929439 GN=LMXM_27_1220 PE=4 SV=1	16
+	2.91884	1.0629	E9AMD5	E9AMD5	tr|E9AMD5|E9AMD5_LEIMU Translation initiation factor-like protein OS=Leishmania mexicana (strain MHOM/GT/2001/U1103) OX=929439 GN=LMXM_08_0550 PE=4 SV=1	8
+	2.86144	1.06159	E9B0H1;E9AV72	E9B0H1	tr|E9B0H1|E9B0H1_LEIMU Putative aspartyl-tRNA synthetase OS=Leishmania mexicana (strain MHOM/GT/2001/U1103) OX=929439 GN=LMXM_29_0460 PE=3 SV=1	23
+	3.07703	1.06065	E9AXK9	E9AXK9	tr|E9AXK9|E9AXK9_LEIMU Uncharacterized protein OS=Leishmania mexicana (strain MHOM/GT/2001/U1103) OX=929439 GN=LMXM_25_1310 PE=4 SV=1	2
+	3.12013	1.05057	E9AQI6	E9AQI6	tr|E9AQI6|E9AQI6_LEIMU Putative proteasome 26S non-ATPase subunit 9 OS=Leishmania mexicana (strain MHOM/GT/2001/U1103) OX=929439 GN=LMXM_16_0290 PE=4 SV=1	4
+	2.98903	1.05055	E9AUL9	E9AUL9	tr|E9AUL9|E9AUL9_LEIMU Putative vesicle-fusing ATPase OS=Leishmania mexicana (strain MHOM/GT/2001/U1103) OX=929439 GN=LMXM_20_0810 PE=4 SV=1	14
+	2.75079	1.04987	E9AQC1	E9AQC1	tr|E9AQC1|E9AQC1_LEIMU DNA topoisomerase 2 OS=Leishmania mexicana (strain MHOM/GT/2001/U1103) OX=929439 GN=LMXM_15_1290 PE=3 SV=1	6
+	2.95751	1.0468	E9ARI8	E9ARI8	tr|E9ARI8|E9ARI8_LEIMU Aconitate hydratase OS=Leishmania mexicana (strain MHOM/GT/2001/U1103) OX=929439 GN=LMXM_18_0510 PE=3 SV=1	27
+	2.66135	1.03737	E9AV49;A0A0C5D637	E9AV49	tr|E9AV49|E9AV49_LEIMU Putative methionyl-tRNA synthetase OS=Leishmania mexicana (strain MHOM/GT/2001/U1103) OX=929439 GN=LMXM_21_0810 PE=3 SV=1	16
+	2.71687	1.0363	E9B6X2	E9B6X2	tr|E9B6X2|E9B6X2_LEIMU Putative mitochondrial phosphate transporter OS=Leishmania mexicana (strain MHOM/GT/2001/U1103) OX=929439 GN=LMXM_34_4430 PE=3 SV=1	9
+	2.53728	1.02826	E9B4F5	E9B4F5	tr|E9B4F5|E9B4F5_LEIMU Uncharacterized protein OS=Leishmania mexicana (strain MHOM/GT/2001/U1103) OX=929439 GN=LMXM_32_3160 PE=4 SV=1	2
+	3.10535	1.02701	E9AK98	E9AK98	tr|E9AK98|E9AK98_LEIMU Putative RNA-binding protein OS=Leishmania mexicana (strain MHOM/GT/2001/U1103) OX=929439 GN=LMXM_04_1170 PE=4 SV=1	6
+	2.49285	1.02434	E9AQT4	E9AQT4	tr|E9AQT4|E9AQT4_LEIMU Uncharacterized protein OS=Leishmania mexicana (strain MHOM/GT/2001/U1103) OX=929439 GN=LMXM_16_1230 PE=4 SV=1	8
+	3.264	1.01929	E9AW04;Q4VKK7	E9AW04;Q4VKK7	tr|E9AW04|E9AW04_LEIMU Peroxidoxin (Tryparedoxin peroxidase) OS=Leishmania mexicana (strain MHOM/GT/2001/U1103) OX=929439 GN=LMXM_23_0040 PE=4 SV=1;tr|Q4VKK7|Q4VKK7_LEIAM Mitochondrial tryparedoxin peroxidase OS=Leishmania amazonensis OX=5659 PE=4 SV=1	7
+	2.90383	1.01511	E9B2Z5	E9B2Z5	tr|E9B2Z5|E9B2Z5_LEIMU Uncharacterized protein OS=Leishmania mexicana (strain MHOM/GT/2001/U1103) OX=929439 GN=LMXM_31_2150 PE=4 SV=1	20
+	2.63178	1.01083	E9AWL7	E9AWL7	tr|E9AWL7|E9AWL7_LEIMU Dynein intermediate-chain-like protein OS=Leishmania mexicana (strain MHOM/GT/2001/U1103) OX=929439 GN=LMXM_24_0280 PE=4 SV=1	6
+	3.08072	0.998732	E9AT99	E9AT99	tr|E9AT99|E9AT99_LEIMU 14-3-3 protein-like protein OS=Leishmania mexicana (strain MHOM/GT/2001/U1103) OX=929439 GN=LMXM_36_3210 PE=3 SV=1	15
+	2.82304	0.997626	E9AWM7	E9AWM7	tr|E9AWM7|E9AWM7_LEIMU Putative aspartate aminotransferase OS=Leishmania mexicana (strain MHOM/GT/2001/U1103) OX=929439 GN=LMXM_24_0370 PE=4 SV=1	7
+	2.86583	0.99506	E9AJG4	E9AJG4	tr|E9AJG4|E9AJG4_LEIMU Uncharacterized protein OS=Leishmania mexicana (strain MHOM/GT/2001/U1103) OX=929439 GN=LMXM_01_0770 PE=3 SV=1	31
+	3.00121	0.991962	E9AQI0	E9AQI0	tr|E9AQI0|E9AQI0_LEIMU Protein tyrosine phosphatase-like protein OS=Leishmania mexicana (strain MHOM/GT/2001/U1103) OX=929439 GN=LMXM_16_0230 PE=4 SV=1	8
+	3.29179	0.988499	E9B5X5	E9B5X5	tr|E9B5X5|E9B5X5_LEIMU Uncharacterized protein OS=Leishmania mexicana (strain MHOM/GT/2001/U1103) OX=929439 GN=LMXM_34_0950 PE=4 SV=1	8
+	3.22	-0.985518	E9AZ89;A5JV94	E9AZ89;A5JV94	tr|E9AZ89|E9AZ89_LEIMU Putative trypanothione synthetase OS=Leishmania mexicana (strain MHOM/GT/2001/U1103) OX=929439 GN=LMXM_27_1870 PE=4 SV=1;tr|A5JV94|A5JV94_LEIAM Trypanothione synthetase OS=Leishmania amazonensis OX=5659 PE=2 SV=1	6
+	2.94615	-0.994009	E9AM76	E9AM76	tr|E9AM76|E9AM76_LEIMU Ribosomal protein L3-like protein OS=Leishmania mexicana (strain MHOM/GT/2001/U1103) OX=929439 GN=LMXM_08_29_0030 PE=4 SV=1	6
+	2.96346	-1.00421	E9AU86	E9AU86	tr|E9AU86|E9AU86_LEIMU Uncharacterized protein OS=Leishmania mexicana (strain MHOM/GT/2001/U1103) OX=929439 GN=LMXM_36_6520 PE=4 SV=1	3
+	2.92259	-1.00591	E9AXF3	E9AXF3	tr|E9AXF3|E9AXF3_LEIMU Uncharacterized protein OS=Leishmania mexicana (strain MHOM/GT/2001/U1103) OX=929439 GN=LMXM_25_0750 PE=3 SV=1	15
+	2.68945	-1.01517	E9AX84	E9AX84	tr|E9AX84|E9AX84_LEIMU Putative poly(A)-binding protein OS=Leishmania mexicana (strain MHOM/GT/2001/U1103) OX=929439 GN=LMXM_25_0080 PE=4 SV=1	22
+	2.7629	-1.03973	E9AQW9	E9AQW9	tr|E9AQW9|E9AQW9_LEIMU Uncharacterized protein OS=Leishmania mexicana (strain MHOM/GT/2001/U1103) OX=929439 GN=LMXM_16_1560 PE=4 SV=1	2
+	2.95625	-1.04044	E9B3L2;P27741	E9B3L2;P27741	tr|E9B3L2|E9B3L2_LEIMU Heat shock protein 83-1 OS=Leishmania mexicana (strain MHOM/GT/2001/U1103) OX=929439 GN=LMXM_32_0312 PE=3 SV=1;sp|P27741|HSP83_LEIAM Heat shock protein 83 OS=Leishmania amazonensis OX=5659 GN=HSP83 PE=3 SV=1	71
+	2.62899	-1.04455	E9AXG9	E9AXG9	tr|E9AXG9|E9AXG9_LEIMU Peptidyl-prolyl cis-trans isomerase OS=Leishmania mexicana (strain MHOM/GT/2001/U1103) OX=929439 GN=LMXM_25_0910 PE=3 SV=1	14
+	2.84642	-1.04477	E9B4Q3;E9B4Q5	E9B4Q3;E9B4Q5	tr|E9B4Q3|E9B4Q3_LEIMU Elongation factor 1-beta OS=Leishmania mexicana (strain MHOM/GT/2001/U1103) OX=929439 GN=LMXM_33_0820 PE=3 SV=1;tr|E9B4Q5|E9B4Q5_LEIMU Putative translation elongation factor 1-beta OS=Leishmania mexicana (strain MHOM/GT/2001/U1103) O	8
+	2.85902	-1.04764	E9APM4	E9APM4	tr|E9APM4|E9APM4_LEIMU Proteasome subunit alpha type OS=Leishmania mexicana (strain MHOM/GT/2001/U1103) OX=929439 GN=LMXM_14_0310 PE=3 SV=1	4
+	3.08054	-1.04971	E9B2G1	E9B2G1	tr|E9B2G1|E9B2G1_LEIMU Putative ATP-dependent RNA helicase OS=Leishmania mexicana (strain MHOM/GT/2001/U1103) OX=929439 GN=LMXM_31_0400 PE=3 SV=1	28
+	3.09323	-1.05317	E9B6Z8	E9B6Z8	tr|E9B6Z8|E9B6Z8_LEIMU Uncharacterized protein OS=Leishmania mexicana (strain MHOM/GT/2001/U1103) OX=929439 GN=LMXM_34_4690 PE=4 SV=1	6
+	2.26157	-1.05345	E9AMG7	E9AMG7	tr|E9AMG7|E9AMG7_LEIMU Uncharacterized protein OS=Leishmania mexicana (strain MHOM/GT/2001/U1103) OX=929439 GN=LMXM_08_0930 PE=4 SV=1	2
+	2.55343	-1.06002	E9ARW1	E9ARW1	tr|E9ARW1|E9ARW1_LEIMU Putative fibrillarin OS=Leishmania mexicana (strain MHOM/GT/2001/U1103) OX=929439 GN=LMXM_19_0100 PE=3 SV=1	8
+	3.00029	-1.06041	E9AKM6	E9AKM6	tr|E9AKM6|E9AKM6_LEIMU Putative prefoldin subunit OS=Leishmania mexicana (strain MHOM/GT/2001/U1103) OX=929439 GN=LMXM_05_1200 PE=4 SV=1	2
+	2.96166	-1.06517	E9AR04	E9AR04	tr|E9AR04|E9AR04_LEIMU Uncharacterized protein OS=Leishmania mexicana (strain MHOM/GT/2001/U1103) OX=929439 GN=LMXM_17_0350 PE=4 SV=1	4
+	2.76227	-1.07529	E9ANS3	E9ANS3	tr|E9ANS3|E9ANS3_LEIMU Uncharacterized protein OS=Leishmania mexicana (strain MHOM/GT/2001/U1103) OX=929439 GN=LMXM_11_1360 PE=4 SV=1	4
+	3.23296	-1.07749	E9B1Z2	E9B1Z2	tr|E9B1Z2|E9B1Z2_LEIMU Putative dihydrouridine synthase (Dus) OS=Leishmania mexicana (strain MHOM/GT/2001/U1103) OX=929439 GN=LMXM_30_1930 PE=4 SV=1	3
+	2.97328	-1.07942	E9ATN0	E9ATN0	tr|E9ATN0|E9ATN0_LEIMU Uncharacterized protein OS=Leishmania mexicana (strain MHOM/GT/2001/U1103) OX=929439 GN=LMXM_36_4460 PE=4 SV=1	5
+	2.42914	-1.08342	E9ASM3	E9ASM3	tr|E9ASM3|E9ASM3_LEIMU Uncharacterized protein OS=Leishmania mexicana (strain MHOM/GT/2001/U1103) OX=929439 GN=LMXM_36_1030 PE=4 SV=1	2
+	3.26707	-1.08666	E9ALV6	E9ALV6	tr|E9ALV6|E9ALV6_LEIMU Uncharacterized protein OS=Leishmania mexicana (strain MHOM/GT/2001/U1103) OX=929439 GN=LMXM_08_29_1170 PE=4 SV=1	3
+	3.20682	-1.09244	E9B201;E9B1Y8	E9B201	tr|E9B201|E9B201_LEIMU Succinyl-diaminopimelate desuccinylase-like protein OS=Leishmania mexicana (strain MHOM/GT/2001/U1103) OX=929439 GN=LMXM_30_2020 PE=4 SV=1	6
+	2.9031	-1.09877	E9AJM8	E9AJM8	tr|E9AJM8|E9AJM8_LEIMU Uncharacterized protein OS=Leishmania mexicana (strain MHOM/GT/2001/U1103) OX=929439 GN=LMXM_02_0660 PE=4 SV=1	10
+	3.15073	-1.10024	E9B549	E9B549	tr|E9B549|E9B549_LEIMU Uncharacterized protein OS=Leishmania mexicana (strain MHOM/GT/2001/U1103) OX=929439 GN=LMXM_33_2580 PE=4 SV=1	14
+	2.7922	-1.10257	E9ATD2;E9B1Y9;E9AMU1	E9ATD2;E9B1Y9;E9AMU1	tr|E9ATD2|E9ATD2_LEIMU Putative polyubiquitin (Fragment) OS=Leishmania mexicana (strain MHOM/GT/2001/U1103) OX=929439 GN=LMXM_36_3530 PE=4 SV=1;tr|E9B1Y9|E9B1Y9_LEIMU Ubiquitin-fusion protein OS=Leishmania mexicana (strain MHOM/GT/2001/U1103) OX=929439 GN=	6
+	2.54824	-1.10331	E9B259	E9B259	tr|E9B259|E9B259_LEIMU Putative calreticulin OS=Leishmania mexicana (strain MHOM/GT/2001/U1103) OX=929439 GN=LMXM_30_2600 PE=3 SV=1	7
+	2.83348	-1.10734	E9AQ04	E9AQ04	tr|E9AQ04|E9AQ04_LEIMU Uncharacterized protein OS=Leishmania mexicana (strain MHOM/GT/2001/U1103) OX=929439 GN=LMXM_15_0070 PE=4 SV=1	2
+	2.53914	-1.11692	E9ATT5;E9ATU6	E9ATT5;E9ATU6	tr|E9ATT5|E9ATT5_LEIMU 40S ribosomal protein SA OS=Leishmania mexicana (strain MHOM/GT/2001/U1103) OX=929439 GN=LMXM_36_5010 PE=3 SV=1;tr|E9ATU6|E9ATU6_LEIMU 40S ribosomal protein SA OS=Leishmania mexicana (strain MHOM/GT/2001/U1103) OX=929439 GN=LMXM_36_5	17
+	2.59945	-1.12218	E9AT09	E9AT09	tr|E9AT09|E9AT09_LEIMU Glucokinase 1-like protein OS=Leishmania mexicana (strain MHOM/GT/2001/U1103) OX=929439 GN=LMXM_36_2320 PE=4 SV=1	3
+	3.11112	-1.1305	E9B2E8	E9B2E8	tr|E9B2E8|E9B2E8_LEIMU Uncharacterized protein OS=Leishmania mexicana (strain MHOM/GT/2001/U1103) OX=929439 GN=LMXM_31_0270 PE=4 SV=1	16
+	2.61576	-1.13403	E9AM37	E9AM37	tr|E9AM37|E9AM37_LEIMU Uncharacterized protein OS=Leishmania mexicana (strain MHOM/GT/2001/U1103) OX=929439 GN=LMXM_08_29_0420 PE=4 SV=1	3
+	2.34081	-1.14029	E9B263	E9B263	tr|E9B263|E9B263_LEIMU 2-oxoglutarate dehydrogenase, e3 component,lipoamidedehydrogenase-like protein OS=Leishmania mexicana (strain MHOM/GT/2001/U1103) OX=929439 GN=LMXM_30_2640 PE=4 SV=1	5
+	2.4847	-1.1414	E9B5P5	E9B5P5	tr|E9B5P5|E9B5P5_LEIMU Putative prohibitin OS=Leishmania mexicana (strain MHOM/GT/2001/U1103) OX=929439 GN=LMXM_34_0070 PE=4 SV=1	1
+	2.66266	-1.14626	E9AX53	E9AX53	tr|E9AX53|E9AX53_LEIMU 40S ribosomal protein S8 OS=Leishmania mexicana (strain MHOM/GT/2001/U1103) OX=929439 GN=LMXM_24_2070 PE=3 SV=1	11
+	3.70343	-1.14924	E9B758	E9B758	tr|E9B758|E9B758_LEIMU Uncharacterized protein OS=Leishmania mexicana (strain MHOM/GT/2001/U1103) OX=929439 GN=LMXM_34_5320 PE=4 SV=1	2
+	2.824	-1.15098	E9B6U3	E9B6U3	tr|E9B6U3|E9B6U3_LEIMU Polyadenylate-binding protein OS=Leishmania mexicana (strain MHOM/GT/2001/U1103) OX=929439 GN=LMXM_34_4130 PE=3 SV=1	26
+	3.02662	-1.15153	E9APW3;Q3HL75	E9APW3	tr|E9APW3|E9APW3_LEIMU Enolase OS=Leishmania mexicana (strain MHOM/GT/2001/U1103) OX=929439 GN=LMXM_14_1160 PE=3 SV=1	28
+	3.0643	-1.15192	E9B226	E9B226	tr|E9B226|E9B226_LEIMU Putative 3,2-trans-enoyl-CoA isomerase, mitochondrial OS=Leishmania mexicana (strain MHOM/GT/2001/U1103) OX=929439 GN=LMXM_30_2250 PE=3 SV=1	11
+	2.65925	-1.15197	E9AWI3	E9AWI3	tr|E9AWI3|E9AWI3_LEIMU V-type proton ATPase subunit a OS=Leishmania mexicana (strain MHOM/GT/2001/U1103) OX=929439 GN=LMXM_23_1510 PE=3 SV=1	9
+	3.3093	-1.16165	E9B3K5	E9B3K5	tr|E9B3K5|E9B3K5_LEIMU Putative RNA binding protein rggm OS=Leishmania mexicana (strain MHOM/GT/2001/U1103) OX=929439 GN=LMXM_32_0260 PE=4 SV=1	2
+	3.02399	-1.16516	E9B5U9	E9B5U9	tr|E9B5U9|E9B5U9_LEIMU Uncharacterized protein OS=Leishmania mexicana (strain MHOM/GT/2001/U1103) OX=929439 GN=LMXM_34_0690 PE=4 SV=1	2
+	3.68582	-1.16941	E9B191	E9B191	tr|E9B191|E9B191_LEIMU Uncharacterized protein OS=Leishmania mexicana (strain MHOM/GT/2001/U1103) OX=929439 GN=LMXM_29_3170 PE=4 SV=1	6
+	3.42929	-1.1807	E9B0N6	E9B0N6	tr|E9B0N6|E9B0N6_LEIMU Succinate dehydrogenase assembly factor 2, mitochondrial OS=Leishmania mexicana (strain MHOM/GT/2001/U1103) OX=929439 GN=LMXM_29_1070 PE=3 SV=1	2
+	2.50961	-1.1947	E9AMJ4	E9AMJ4	tr|E9AMJ4|E9AMJ4_LEIMU Uncharacterized protein OS=Leishmania mexicana (strain MHOM/GT/2001/U1103) OX=929439 GN=LMXM_08_1222 PE=4 SV=1	2
+	3.13242	-1.20065	E9B4K7	E9B4K7	tr|E9B4K7|E9B4K7_LEIMU Uncharacterized protein (Fragment) OS=Leishmania mexicana (strain MHOM/GT/2001/U1103) OX=929439 GN=LMXM_33_0390 PE=4 SV=1	3
+	3.14224	-1.20565	E9AML1	E9AML1	tr|E9AML1|E9AML1_LEIMU Uncharacterized protein OS=Leishmania mexicana (strain MHOM/GT/2001/U1103) OX=929439 GN=LMXM_09_0100 PE=4 SV=1	15
+	3.04274	-1.21494	E9B5S3	E9B5S3	tr|E9B5S3|E9B5S3_LEIMU Uncharacterized protein OS=Leishmania mexicana (strain MHOM/GT/2001/U1103) OX=929439 GN=LMXM_34_0350 PE=4 SV=1	2
+	3.28449	-1.23011	E9ARV5;E9AR94;P27893	E9ARV5;E9AR94	tr|E9ARV5|E9ARV5_LEIMU Histone H2B OS=Leishmania mexicana (strain MHOM/GT/2001/U1103) OX=929439 GN=LMXM_19_0030 PE=3 SV=1;tr|E9AR94|E9AR94_LEIMU Histone H2B OS=Leishmania mexicana (strain MHOM/GT/2001/U1103) OX=929439 GN=LMXM_17_1220 PE=3 SV=1	2
+	2.53887	-1.2346	E9ATF7	E9ATF7	tr|E9ATF7|E9ATF7_LEIMU Putative 40S ribosomal protein S27-1 OS=Leishmania mexicana (strain MHOM/GT/2001/U1103) OX=929439 GN=LMXM_36_3750 PE=3 SV=1	6
+	2.90726	-1.2352	E9AYU4	E9AYU4	tr|E9AYU4|E9AYU4_LEIMU Ribokinase OS=Leishmania mexicana (strain MHOM/GT/2001/U1103) OX=929439 GN=LMXM_27_0420 PE=3 SV=1	6
+	3.26169	-1.23879	E9B732	E9B732	tr|E9B732|E9B732_LEIMU Uncharacterized protein OS=Leishmania mexicana (strain MHOM/GT/2001/U1103) OX=929439 GN=LMXM_34_5060 PE=4 SV=1	1
+	2.88749	-1.25045	E9ASM7	E9ASM7	tr|E9ASM7|E9ASM7_LEIMU Putative ribosomal protein L24 OS=Leishmania mexicana (strain MHOM/GT/2001/U1103) OX=929439 GN=LMXM_36_1070 PE=4 SV=1	6
+	3.23195	-1.25545	E9AJA8	E9AJA8	tr|E9AJA8|E9AJA8_LEIMU Putative cyclophilin type peptidyl-prolyl cis-trans isomerase OS=Leishmania mexicana (strain MHOM/GT/2001/U1103) OX=929439 GN=LMXM_01_0220 PE=4 SV=1	2
+	3.19395	-1.26865	E9AZE9	E9AZE9	tr|E9AZE9|E9AZE9_LEIMU Putative heat shock protein DNAJ OS=Leishmania mexicana (strain MHOM/GT/2001/U1103) OX=929439 GN=LMXM_27_2400 PE=3 SV=1	16
+	3.33493	-1.26883	E9AWB3	E9AWB3	tr|E9AWB3|E9AWB3_LEIMU Uncharacterized protein OS=Leishmania mexicana (strain MHOM/GT/2001/U1103) OX=929439 GN=LMXM_23_1010 PE=4 SV=1	5
+	2.82099	-1.27132	E9ANW2	E9ANW2	tr|E9ANW2|E9ANW2_LEIMU Uncharacterized protein OS=Leishmania mexicana (strain MHOM/GT/2001/U1103) OX=929439 GN=LMXM_12_0350 PE=4 SV=1	5
+	3.39649	-1.27186	E9B289	E9B289	tr|E9B289|E9B289_LEIMU Putative nucleoporin (NUP54/57) OS=Leishmania mexicana (strain MHOM/GT/2001/U1103) OX=929439 GN=LMXM_30_2900 PE=4 SV=1	2
+	3.0767	-1.27677	E9B0F9	E9B0F9	tr|E9B0F9|E9B0F9_LEIMU Kinesin-like protein OS=Leishmania mexicana (strain MHOM/GT/2001/U1103) OX=929439 GN=LMXM_29_0350 PE=3 SV=1	5
+	3.03249	-1.30183	E9AS74	E9AS74	tr|E9AS74|E9AS74_LEIMU Uncharacterized protein OS=Leishmania mexicana (strain MHOM/GT/2001/U1103) OX=929439 GN=LMXM_19_1230 PE=4 SV=1	4
+	3.18561	-1.30331	E9ALH0	E9ALH0	tr|E9ALH0|E9ALH0_LEIMU Uncharacterized protein OS=Leishmania mexicana (strain MHOM/GT/2001/U1103) OX=929439 GN=LMXM_08_29_2540 PE=3 SV=1	8
+	3.39162	-1.31584	E9AYX1	E9AYX1	tr|E9AYX1|E9AYX1_LEIMU Uncharacterized protein OS=Leishmania mexicana (strain MHOM/GT/2001/U1103) OX=929439 GN=LMXM_27_0700 PE=4 SV=1	5
+	3.24246	-1.32009	E9B700	E9B700	tr|E9B700|E9B700_LEIMU Uncharacterized protein OS=Leishmania mexicana (strain MHOM/GT/2001/U1103) OX=929439 GN=LMXM_34_4710 PE=3 SV=1	18
+	3.34245	-1.32134	E9B2F6	E9B2F6	tr|E9B2F6|E9B2F6_LEIMU Uncharacterized protein OS=Leishmania mexicana (strain MHOM/GT/2001/U1103) OX=929439 GN=LMXM_31_0350 PE=4 SV=1	10
+	3.2722	-1.32595	E9B2C2	E9B2C2	tr|E9B2C2|E9B2C2_LEIMU Uncharacterized protein OS=Leishmania mexicana (strain MHOM/GT/2001/U1103) OX=929439 GN=LMXM_31_0020 PE=4 SV=1	20
+	3.14626	-1.3354	E9AXZ8;E9AXZ9	E9AXZ8;E9AXZ9	tr|E9AXZ8|E9AXZ8_LEIMU Putative 60S ribosomal protein L7 OS=Leishmania mexicana (strain MHOM/GT/2001/U1103) OX=929439 GN=LMXM_26_0170 PE=4 SV=1;tr|E9AXZ9|E9AXZ9_LEIMU Putative 60S ribosomal protein L7 OS=Leishmania mexicana (strain MHOM/GT/2001/U1103) OX=9	16
+	3.0836	-1.33592	E9AMC1	E9AMC1	tr|E9AMC1|E9AMC1_LEIMU Uncharacterized protein OS=Leishmania mexicana (strain MHOM/GT/2001/U1103) OX=929439 GN=LMXM_08_0420 PE=4 SV=1	8
+	3.26649	-1.34004	E9AMA8	E9AMA8	tr|E9AMA8|E9AMA8_LEIMU Superoxide dismutase OS=Leishmania mexicana (strain MHOM/GT/2001/U1103) OX=929439 GN=LMXM_08_0290 PE=3 SV=1	2
+	3.95968	-1.34036	Q95PT4;E9APY4;O00815	Q95PT4;E9APY4;O00815	tr|Q95PT4|Q95PT4_LEIME Myo-inositol-1-phosphate synthase OS=Leishmania mexicana OX=5665 GN=ino1 PE=4 SV=1;tr|E9APY4|E9APY4_LEIMU Myo-inositol-1-phosphate synthase OS=Leishmania mexicana (strain MHOM/GT/2001/U1103) OX=929439 GN=LMXM_14_1360 PE=4 SV=1;tr|O00	10
+	3.32475	-1.34956	E9ANJ3	E9ANJ3	tr|E9ANJ3|E9ANJ3_LEIMU Putative pumilio-repeat, RNA-binding protein OS=Leishmania mexicana (strain MHOM/GT/2001/U1103) OX=929439 GN=LMXM_11_0470 PE=4 SV=1	18
+	3.27992	-1.35806	E9ANY7	E9ANY7	tr|E9ANY7|E9ANY7_LEIMU Uncharacterized protein OS=Leishmania mexicana (strain MHOM/GT/2001/U1103) OX=929439 GN=LMXM_12_0600 PE=4 SV=1	5
+	5.30669	-1.3584	E9ASD1	E9ASD1	tr|E9ASD1|E9ASD1_LEIMU Uncharacterized protein OS=Leishmania mexicana (strain MHOM/GT/2001/U1103) OX=929439 GN=LMXM_36_0130 PE=4 SV=1	3
+	3.27848	-1.3613	E9AW66	E9AW66	tr|E9AW66|E9AW66_LEIMU Uncharacterized protein OS=Leishmania mexicana (strain MHOM/GT/2001/U1103) OX=929439 GN=LMXM_23_1640 PE=4 SV=1	4
+	3.30773	-1.36248	E9ASB9	E9ASB9	tr|E9ASB9|E9ASB9_LEIMU Histone H4 OS=Leishmania mexicana (strain MHOM/GT/2001/U1103) OX=929439 GN=LMXM_25_2450 PE=3 SV=1	5
+	2.94879	-1.36919	E9AQ19	E9AQ19	tr|E9AQ19|E9AQ19_LEIMU Putative 60S ribosomal protein L13a OS=Leishmania mexicana (strain MHOM/GT/2001/U1103) OX=929439 GN=LMXM_15_0200 PE=3 SV=1	11
+	3.30213	-1.37061	E9AS23	E9AS23	tr|E9AS23|E9AS23_LEIMU Glycosomal malate dehydrogenase OS=Leishmania mexicana (strain MHOM/GT/2001/U1103) OX=929439 GN=LMXM_19_0710 PE=3 SV=1	17
+	3.57309	-1.37398	E9B178	E9B178	tr|E9B178|E9B178_LEIMU Eukaryotic translation initiation factor 3 subunit 7-like protein OS=Leishmania mexicana (strain MHOM/GT/2001/U1103) OX=929439 GN=LMXM_29_3040 PE=3 SV=1	13
+	3.40212	-1.37484	E9B012	E9B012	tr|E9B012|E9B012_LEIMU Putative zinc transporter OS=Leishmania mexicana (strain MHOM/GT/2001/U1103) OX=929439 GN=LMXM_28_1930 PE=4 SV=1	4
+	3.40188	-1.37504	E9B064	E9B064	tr|E9B064|E9B064_LEIMU Putative vacuolar ATP synthase subunit b OS=Leishmania mexicana (strain MHOM/GT/2001/U1103) OX=929439 GN=LMXM_28_2430 PE=3 SV=1	17
+	2.96903	-1.39214	E9APN6	E9APN6	tr|E9APN6|E9APN6_LEIMU Uncharacterized protein OS=Leishmania mexicana (strain MHOM/GT/2001/U1103) OX=929439 GN=LMXM_14_0410 PE=4 SV=1	11
+	3.50918	-1.39825	E9B1Q4	E9B1Q4	tr|E9B1Q4|E9B1Q4_LEIMU Biotin/lipoate protein ligase-like protein OS=Leishmania mexicana (strain MHOM/GT/2001/U1103) OX=929439 GN=LMXM_30_1070 PE=4 SV=1	8
+	3.29349	-1.39931	E9ARS6	E9ARS6	tr|E9ARS6|E9ARS6_LEIMU Putative pumilio protein OS=Leishmania mexicana (strain MHOM/GT/2001/U1103) OX=929439 GN=LMXM_18_1420 PE=4 SV=1	5
+	3.03191	-1.41216	E9AZ09	E9AZ09	tr|E9AZ09|E9AZ09_LEIMU Putative vesicular-fusion ATPase-like protein OS=Leishmania mexicana (strain MHOM/GT/2001/U1103) OX=929439 GN=LMXM_27_1070 PE=4 SV=1	2
+	3.95344	-1.41412	E9B3B7	E9B3B7	tr|E9B3B7|E9B3B7_LEIMU Uncharacterized protein OS=Leishmania mexicana (strain MHOM/GT/2001/U1103) OX=929439 GN=LMXM_31_3340 PE=4 SV=1	4
+	3.55726	-1.42854	E9AMI1	E9AMI1	tr|E9AMI1|E9AMI1_LEIMU Stress-induced protein sti1 OS=Leishmania mexicana (strain MHOM/GT/2001/U1103) OX=929439 GN=LMXM_08_1110 PE=4 SV=1	14
+	3.00742	-1.42888	E9AZB2	E9AZB2	tr|E9AZB2|E9AZB2_LEIMU Uncharacterized protein OS=Leishmania mexicana (strain MHOM/GT/2001/U1103) OX=929439 GN=LMXM_27_2060 PE=4 SV=1	5
+	3.14551	-1.45007	E9AZA2	E9AZA2	tr|E9AZA2|E9AZA2_LEIMU Putative rRNA methyltransferase OS=Leishmania mexicana (strain MHOM/GT/2001/U1103) OX=929439 GN=LMXM_27_1980 PE=3 SV=1	12
+	3.18552	-1.45182	E9ATA7	E9ATA7	tr|E9ATA7|E9ATA7_LEIMU Uncharacterized protein OS=Leishmania mexicana (strain MHOM/GT/2001/U1103) OX=929439 GN=LMXM_36_3280 PE=4 SV=1	11
+	2.66769	-1.46182	E9AQK4	E9AQK4	tr|E9AQK4|E9AQK4_LEIMU Putative 60S ribosomal protein L21 OS=Leishmania mexicana (strain MHOM/GT/2001/U1103) OX=929439 GN=LMXM_16_0460 PE=4 SV=1	8
+	3.88772	-1.47891	E9AVV2	E9AVV2	tr|E9AVV2|E9AVV2_LEIMU Gamma-glutamylcyclotransferase OS=Leishmania mexicana (strain MHOM/GT/2001/U1103) OX=929439 GN=LMXM_22_1200 PE=3 SV=1	2
+	3.63233	-1.48386	E9B699	E9B699	tr|E9B699|E9B699_LEIMU Putative RNA-binding protein OS=Leishmania mexicana (strain MHOM/GT/2001/U1103) OX=929439 GN=LMXM_34_2200 PE=4 SV=1	18
+	3.54057	-1.4911	E9ASC2	E9ASC2	tr|E9ASC2|E9ASC2_LEIMU Putative PUF1 OS=Leishmania mexicana (strain MHOM/GT/2001/U1103) OX=929439 GN=LMXM_36_0050 PE=4 SV=1	6
+	3.72272	-1.49677	E9ARI2	E9ARI2	tr|E9ARI2|E9ARI2_LEIMU Carboxypeptidase OS=Leishmania mexicana (strain MHOM/GT/2001/U1103) OX=929439 GN=LMXM_18_0450 PE=3 SV=1	6
+	2.85012	-1.51897	E9B2V9;E9B2W0	E9B2V9;E9B2W0	tr|E9B2V9|E9B2V9_LEIMU Superoxide dismutase OS=Leishmania mexicana (strain MHOM/GT/2001/U1103) OX=929439 GN=LMXM_31_1820 PE=3 SV=1;tr|E9B2W0|E9B2W0_LEIMU Superoxide dismutase OS=Leishmania mexicana (strain MHOM/GT/2001/U1103) OX=929439 GN=LMXM_31_1830 PE=3	4
+	3.73394	-1.53006	E9AKM9	E9AKM9	tr|E9AKM9|E9AKM9_LEIMU Histone H4 OS=Leishmania mexicana (strain MHOM/GT/2001/U1103) OX=929439 GN=LMXM_06_0010 PE=3 SV=1	0
+	3.00217	-1.5334	E9ATF1	E9ATF1	tr|E9ATF1|E9ATF1_LEIMU Uncharacterized protein OS=Leishmania mexicana (strain MHOM/GT/2001/U1103) OX=929439 GN=LMXM_36_3690 PE=4 SV=1	5
+	2.71567	-1.54061	E9B2R8	E9B2R8	tr|E9B2R8|E9B2R8_LEIMU Uncharacterized protein OS=Leishmania mexicana (strain MHOM/GT/2001/U1103) OX=929439 GN=LMXM_31_1430 PE=4 SV=1	2
+	4.29011	-1.54112	E9B560	E9B560	tr|E9B560|E9B560_LEIMU Uncharacterized protein OS=Leishmania mexicana (strain MHOM/GT/2001/U1103) OX=929439 GN=LMXM_33_2700 PE=4 SV=1	9
+	2.59617	-1.55118	E9APM1	E9APM1	tr|E9APM1|E9APM1_LEIMU Uncharacterized protein OS=Leishmania mexicana (strain MHOM/GT/2001/U1103) OX=929439 GN=LMXM_14_0280 PE=4 SV=1	3
+	3.50117	-1.55665	E9AS18	E9AS18	tr|E9AS18|E9AS18_LEIMU DNA-directed RNA polymerase, alpha subunit,putative OS=Leishmania mexicana (strain MHOM/GT/2001/U1103) OX=929439 GN=LMXM_19_0660 PE=4 SV=1	6
+	2.88717	-1.56427	E9AS52	E9AS52	tr|E9AS52|E9AS52_LEIMU Uncharacterized protein OS=Leishmania mexicana (strain MHOM/GT/2001/U1103) OX=929439 GN=LMXM_19_1010 PE=4 SV=1	2
+	3.54086	-1.57229	E9B6R7	E9B6R7	tr|E9B6R7|E9B6R7_LEIMU Calmodulin-like protein (Ef hand containing protein) OS=Leishmania mexicana (strain MHOM/GT/2001/U1103) OX=929439 GN=LMXM_34_3890 PE=4 SV=1	1
+	3.87555	-1.58206	E9B332	E9B332	tr|E9B332|E9B332_LEIMU Uncharacterized protein OS=Leishmania mexicana (strain MHOM/GT/2001/U1103) OX=929439 GN=LMXM_31_2530 PE=4 SV=1	2
+	3.40771	-1.59152	E9B1P8	E9B1P8	tr|E9B1P8|E9B1P8_LEIMU Uncharacterized protein OS=Leishmania mexicana (strain MHOM/GT/2001/U1103) OX=929439 GN=LMXM_30_1010 PE=4 SV=1	6
+	2.07697	-1.59235	E9AMT0	E9AMT0	tr|E9AMT0|E9AMT0_LEIMU Uncharacterized protein OS=Leishmania mexicana (strain MHOM/GT/2001/U1103) OX=929439 GN=LMXM_09_0790 PE=4 SV=1	3
+	3.22517	-1.59283	E9AU20	E9AU20	tr|E9AU20|E9AU20_LEIMU Uncharacterized protein OS=Leishmania mexicana (strain MHOM/GT/2001/U1103) OX=929439 GN=LMXM_36_5850 PE=4 SV=1	14
+	3.3574	-1.60134	E9AM40	E9AM40	tr|E9AM40|E9AM40_LEIMU Putative RNA binding protein OS=Leishmania mexicana (strain MHOM/GT/2001/U1103) OX=929439 GN=LMXM_08_29_0390 PE=4 SV=1	2
+	3.17153	-1.60666	E9AXX0	E9AXX0	tr|E9AXX0|E9AXX0_LEIMU Uncharacterized protein OS=Leishmania mexicana (strain MHOM/GT/2001/U1103) OX=929439 GN=LMXM_25_2360 PE=4 SV=1	5
+	3.29857	-1.6147	E9AN60	E9AN60	tr|E9AN60|E9AN60_LEIMU Uncharacterized protein OS=Leishmania mexicana (strain MHOM/GT/2001/U1103) OX=929439 GN=LMXM_10_0500 PE=4 SV=1	13
+	4.48189	-1.62393	E9AN55;P43150	E9AN55;P43150	tr|E9AN55|E9AN55_LEIMU GP63, leishmanolysin OS=Leishmania mexicana (strain MHOM/GT/2001/U1103) OX=929439 GN=LMXM_10_0405 PE=4 SV=1;sp|P43150|GP63_LEIME Leishmanolysin C1 OS=Leishmania mexicana OX=5665 GN=gp63-C1 PE=2 SV=1	1
+	3.68855	-1.62533	E9AXJ8	E9AXJ8	tr|E9AXJ8|E9AXJ8_LEIMU Ribosomal protein S25 OS=Leishmania mexicana (strain MHOM/GT/2001/U1103) OX=929439 GN=LMXM_25_1190 PE=4 SV=1	1
+	3.75606	-1.62845	E9ART6	E9ART6	tr|E9ART6|E9ART6_LEIMU Plasma membrane ATPase OS=Leishmania mexicana (strain MHOM/GT/2001/U1103) OX=929439 GN=LMXM_18_1520 PE=3 SV=1	16
+	4.19305	-1.63233	E9B189	E9B189	tr|E9B189|E9B189_LEIMU Uncharacterized protein OS=Leishmania mexicana (strain MHOM/GT/2001/U1103) OX=929439 GN=LMXM_29_3150 PE=4 SV=1	5
+	3.49344	-1.65614	E9B350;E9B348	E9B350;E9B348	tr|E9B350|E9B350_LEIMU Putative ribosomal protein L27 OS=Leishmania mexicana (strain MHOM/GT/2001/U1103) OX=929439 GN=LMXM_31_2710 PE=4 SV=1;tr|E9B348|E9B348_LEIMU Putative ribosomal protein L27 OS=Leishmania mexicana (strain MHOM/GT/2001/U1103) OX=929439	11
+	3.2928	-1.6651	E9ALW5;E9ALW4	E9ALW5;E9ALW4	tr|E9ALW5|E9ALW5_LEIMU Putative ribosomal protein L1a OS=Leishmania mexicana (strain MHOM/GT/2001/U1103) OX=929439 GN=LMXM_08_29_1070 PE=4 SV=1;tr|E9ALW4|E9ALW4_LEIMU Putative ribosomal protein L1a OS=Leishmania mexicana (strain MHOM/GT/2001/U1103) OX=9294	18
+	2.95233	-1.66751	E9AN97;Q9NL78;Q9NL77;E9AQL5	E9AN97;Q9NL78;Q9NL77;E9AQL5	tr|E9AN97|E9AN97_LEIMU Histone H3 OS=Leishmania mexicana (strain MHOM/GT/2001/U1103) OX=929439 GN=LMXM_10_0870 PE=3 SV=1;tr|Q9NL78|Q9NL78_LEIAM Histone H3 OS=Leishmania amazonensis OX=5659 GN=Histone H3.1 PE=3 SV=1;tr|Q9NL77|Q9NL77_LEIAM Histone H3 OS=Leis	6
+	3.65222	-1.6696	E9B078	E9B078	tr|E9B078|E9B078_LEIMU Putative 40S ribosomal protein S17 OS=Leishmania mexicana (strain MHOM/GT/2001/U1103) OX=929439 GN=LMXM_28_2555 PE=3 SV=1	13
+	3.80822	-1.67132	E9ARY1	E9ARY1	tr|E9ARY1|E9ARY1_LEIMU Putative RNA binding protein OS=Leishmania mexicana (strain MHOM/GT/2001/U1103) OX=929439 GN=LMXM_19_0300 PE=4 SV=1	5
+	3.39917	-1.68564	E9B099;Q07437;D2CRG4;S6D4K6;D2EAV9;D2CRG3;S6D9G8;S6D4M5;A0A1L7S7I0;A0A2S0SHV0;E9B0A0;A0A2Z4LFZ3;A0A1L6CBW6	E9B099;Q07437;D2CRG4;S6D4K6;D2EAV9;D2CRG3;S6D9G8;S6D4M5;A0A1L7S7I0;A0A2S0SHV0	tr|E9B099|E9B099_LEIMU Putative heat-shock protein hsp70 OS=Leishmania mexicana (strain MHOM/GT/2001/U1103) OX=929439 GN=LMXM_28_2770 PE=3 SV=1;sp|Q07437|HSP70_LEIAM Heat shock 70 kDa protein OS=Leishmania amazonensis OX=5659 GN=HSP70 PE=2 SV=1;tr|D2CRG4|D	53
+	3.35437	-1.68857	E9AJD9	E9AJD9	tr|E9AJD9|E9AJD9_LEIMU Putative long-chain-fatty-acid-CoA ligase OS=Leishmania mexicana (strain MHOM/GT/2001/U1103) OX=929439 GN=LMXM_01_0520 PE=4 SV=1	11
+	3.62351	-1.68987	E9AX57	E9AX57	tr|E9AX57|E9AX57_LEIMU Uncharacterized protein OS=Leishmania mexicana (strain MHOM/GT/2001/U1103) OX=929439 GN=LMXM_24_2110 PE=4 SV=1	14
+	3.4717	-1.6906	E9AVK4	E9AVK4	tr|E9AVK4|E9AVK4_LEIMU Uncharacterized protein OS=Leishmania mexicana (strain MHOM/GT/2001/U1103) OX=929439 GN=LMXM_22_0210 PE=4 SV=1	23
+	3.61928	-1.69105	E9B007	E9B007	tr|E9B007|E9B007_LEIMU Uncharacterized protein OS=Leishmania mexicana (strain MHOM/GT/2001/U1103) OX=929439 GN=LMXM_28_1880 PE=4 SV=1	8
+	3.67449	-1.69139	E9AXN4	E9AXN4	tr|E9AXN4|E9AXN4_LEIMU Uncharacterized protein OS=Leishmania mexicana (strain MHOM/GT/2001/U1103) OX=929439 GN=LMXM_25_1540 PE=4 SV=1	9
+	3.8876	-1.69337	E9ATW0	E9ATW0	tr|E9ATW0|E9ATW0_LEIMU Putative adaptin OS=Leishmania mexicana (strain MHOM/GT/2001/U1103) OX=929439 GN=LMXM_36_5260 PE=4 SV=1	3
+	3.60515	-1.71943	E9ALK4	E9ALK4	tr|E9ALK4|E9ALK4_LEIMU Uncharacterized protein OS=Leishmania mexicana (strain MHOM/GT/2001/U1103) OX=929439 GN=LMXM_08_29_2190 PE=4 SV=1	10
+	3.87356	-1.72293	E9ATD8	E9ATD8	tr|E9ATD8|E9ATD8_LEIMU Putative cysteine synthase OS=Leishmania mexicana (strain MHOM/GT/2001/U1103) OX=929439 GN=LMXM_36_3590 PE=4 SV=1	12
+	3.66458	-1.72607	E9B714	E9B714	tr|E9B714|E9B714_LEIMU Uncharacterized protein OS=Leishmania mexicana (strain MHOM/GT/2001/U1103) OX=929439 GN=LMXM_34_4860 PE=4 SV=1	7
+	3.82004	-1.7414	E9ARX5	E9ARX5	tr|E9ARX5|E9ARX5_LEIMU Uncharacterized protein OS=Leishmania mexicana (strain MHOM/GT/2001/U1103) OX=929439 GN=LMXM_19_0240 PE=4 SV=1	9
+	3.51884	-1.74173	E9B686	E9B686	tr|E9B686|E9B686_LEIMU Putative calcium motive P-type ATPase OS=Leishmania mexicana (strain MHOM/GT/2001/U1103) OX=929439 GN=LMXM_34_2080 PE=3 SV=1	11
+	3.41894	-1.74561	E9AJT6	E9AJT6	tr|E9AJT6|E9AJT6_LEIMU Uncharacterized protein OS=Leishmania mexicana (strain MHOM/GT/2001/U1103) OX=929439 GN=LMXM_03_0530 PE=4 SV=1	2
+	3.65946	-1.75878	E9AJD6	E9AJD6	tr|E9AJD6|E9AJD6_LEIMU Putative long-chain-fatty-acid-CoA ligase OS=Leishmania mexicana (strain MHOM/GT/2001/U1103) OX=929439 GN=LMXM_01_0490 PE=4 SV=1	6
+	3.69551	-1.77458	E9AXU5	E9AXU5	tr|E9AXU5|E9AXU5_LEIMU Uncharacterized protein OS=Leishmania mexicana (strain MHOM/GT/2001/U1103) OX=929439 GN=LMXM_25_2120 PE=4 SV=1	2
+	3.71192	-1.77582	E9AL78	E9AL78	tr|E9AL78|E9AL78_LEIMU Calcium-transporting ATPase OS=Leishmania mexicana (strain MHOM/GT/2001/U1103) OX=929439 GN=LMXM_07_0650 PE=3 SV=1	6
+	3.56878	-1.77946	E9B730	E9B730	tr|E9B730|E9B730_LEIMU Polyadenylate-binding protein OS=Leishmania mexicana (strain MHOM/GT/2001/U1103) OX=929439 GN=LMXM_34_5040 PE=3 SV=1	20
+	4.23008	-1.78117	E9AJD5	E9AJD5	tr|E9AJD5|E9AJD5_LEIMU Beta eliminating lyase,putative OS=Leishmania mexicana (strain MHOM/GT/2001/U1103) OX=929439 GN=LMXM_01_0480 PE=4 SV=1	3
+	3.75979	-1.80742	E9B430	E9B430	tr|E9B430|E9B430_LEIMU Putative phosphoribosylpyrophosphate synthetase OS=Leishmania mexicana (strain MHOM/GT/2001/U1103) OX=929439 GN=LMXM_32_1930 PE=4 SV=1	4
+	3.98253	-1.83903	E9AKW5	E9AKW5	tr|E9AKW5|E9AKW5_LEIMU Uncharacterized protein OS=Leishmania mexicana (strain MHOM/GT/2001/U1103) OX=929439 GN=LMXM_06_0870 PE=3 SV=1	2
+	3.572	-1.85201	E9ALJ4	E9ALJ4	tr|E9ALJ4|E9ALJ4_LEIMU Ubiquitinyl hydrolase 1 OS=Leishmania mexicana (strain MHOM/GT/2001/U1103) OX=929439 GN=LMXM_08_29_2300 PE=3 SV=1	3
+	3.6425	-1.8527	Q867J9;E9ALP9	Q867J9;E9ALP9	tr|Q867J9|Q867J9_LEIME Histone H2A OS=Leishmania mexicana OX=5665 GN=H2A PE=3 SV=1;tr|E9ALP9|E9ALP9_LEIMU Histone H2A OS=Leishmania mexicana (strain MHOM/GT/2001/U1103) OX=929439 GN=LMXM_08_29_1720 PE=3 SV=1	4
+	3.51437	-1.85522	E9AQ14	E9AQ14	tr|E9AQ14|E9AQ14_LEIMU Uncharacterized protein OS=Leishmania mexicana (strain MHOM/GT/2001/U1103) OX=929439 GN=LMXM_15_0170 PE=4 SV=1	5
+	3.48045	-1.85749	E9AMU6	E9AMU6	tr|E9AMU6|E9AMU6_LEIMU Uncharacterized protein OS=Leishmania mexicana (strain MHOM/GT/2001/U1103) OX=929439 GN=LMXM_09_0940 PE=4 SV=1	6
+	3.38944	-1.85819	E9AZY4	E9AZY4	tr|E9AZY4|E9AZY4_LEIMU Uncharacterized protein OS=Leishmania mexicana (strain MHOM/GT/2001/U1103) OX=929439 GN=LMXM_28_1640 PE=4 SV=1	3
+	3.43712	-1.86448	E9ANF3	E9ANF3	tr|E9ANF3|E9ANF3_LEIMU Uncharacterized protein OS=Leishmania mexicana (strain MHOM/GT/2001/U1103) OX=929439 GN=LMXM_11_0070 PE=4 SV=1	12
+	4.11883	-1.87619	E9AVZ3	E9AVZ3	tr|E9AVZ3|E9AVZ3_LEIMU Uncharacterized protein OS=Leishmania mexicana (strain MHOM/GT/2001/U1103) OX=929439 GN=LMXM_22_1610 PE=4 SV=1	7
+	3.84261	-1.87622	E9B054	E9B054	tr|E9B054|E9B054_LEIMU Uncharacterized protein OS=Leishmania mexicana (strain MHOM/GT/2001/U1103) OX=929439 GN=LMXM_28_2330 PE=4 SV=1	2
+	3.31856	-1.88186	E9AL69	E9AL69	tr|E9AL69|E9AL69_LEIMU Uncharacterized protein OS=Leishmania mexicana (strain MHOM/GT/2001/U1103) OX=929439 GN=LMXM_07_0570 PE=4 SV=1	6
+	3.51272	-1.88586	E9AP80;E9ATN5	E9AP80;E9ATN5	tr|E9AP80|E9AP80_LEIMU Putative 60S ribosomal protein L18 OS=Leishmania mexicana (strain MHOM/GT/2001/U1103) OX=929439 GN=LMXM_13_0560 PE=4 SV=1;tr|E9ATN5|E9ATN5_LEIMU Putative 60S ribosomal protein L18 OS=Leishmania mexicana (strain MHOM/GT/2001/U1103) OX	8
+	3.9638	-1.89265	E9B2K8	E9B2K8	tr|E9B2K8|E9B2K8_LEIMU Uncharacterized protein OS=Leishmania mexicana (strain MHOM/GT/2001/U1103) OX=929439 GN=LMXM_31_0840 PE=4 SV=1	11
+	3.41701	-1.89362	E9ALS3;E8NHR4	E9ALS3	tr|E9ALS3|E9ALS3_LEIMU Uncharacterized protein OS=Leishmania mexicana (strain MHOM/GT/2001/U1103) OX=929439 GN=LMXM_08_29_1500 PE=4 SV=1	5
+	3.83178	-1.8988	E9ALM8	E9ALM8	tr|E9ALM8|E9ALM8_LEIMU Putative fumarate hydratase (Fragment) OS=Leishmania mexicana (strain MHOM/GT/2001/U1103) OX=929439 GN=LMXM_08_29_1960 PE=4 SV=1	4
+	3.8856	-1.90479	E9AWK5	E9AWK5	tr|E9AWK5|E9AWK5_LEIMU Uncharacterized protein OS=Leishmania mexicana (strain MHOM/GT/2001/U1103) OX=929439 GN=LMXM_24_0160 PE=4 SV=1	4
+	3.99058	-1.91548	E9AQV4	E9AQV4	tr|E9AQV4|E9AQV4_LEIMU Uncharacterized protein OS=Leishmania mexicana (strain MHOM/GT/2001/U1103) OX=929439 GN=LMXM_16_1420 PE=4 SV=1	12
+	4.0003	-1.91656	E9AN99	E9AN99	tr|E9AN99|E9AN99_LEIMU Peptidylprolyl isomerase OS=Leishmania mexicana (strain MHOM/GT/2001/U1103) OX=929439 GN=LMXM_10_0890 PE=4 SV=1	4
+	3.90542	-1.91973	E9AXI5	E9AXI5	tr|E9AXI5|E9AXI5_LEIMU Uncharacterized protein OS=Leishmania mexicana (strain MHOM/GT/2001/U1103) OX=929439 GN=LMXM_25_1060 PE=4 SV=1	5
+	4.07615	-1.92045	E9ARX0	E9ARX0	tr|E9ARX0|E9ARX0_LEIMU Uncharacterized protein OS=Leishmania mexicana (strain MHOM/GT/2001/U1103) OX=929439 GN=LMXM_19_0190 PE=4 SV=1	4
+	4.32246	-1.92967	E9AT91	E9AT91	tr|E9AT91|E9AT91_LEIMU Peptidyl-prolyl cis-trans isomerase OS=Leishmania mexicana (strain MHOM/GT/2001/U1103) OX=929439 GN=LMXM_36_3130 PE=3 SV=1	1
+	4.05693	-1.93369	E9ARZ1	E9ARZ1	tr|E9ARZ1|E9ARZ1_LEIMU Putative 40S ribosomal protein S13 OS=Leishmania mexicana (strain MHOM/GT/2001/U1103) OX=929439 GN=LMXM_19_0390 PE=3 SV=1	8
+	3.83284	-1.93836	Q9GRT1;E9AX78	Q9GRT1;E9AX78	tr|Q9GRT1|Q9GRT1_LEIME Putative mitogen-activated protein kinase kinase 4 OS=Leishmania mexicana mexicana OX=44270 GN=MKK4 PE=4 SV=2;tr|E9AX78|E9AX78_LEIMU Mitogen-activated protein kinase OS=Leishmania mexicana (strain MHOM/GT/2001/U1103) OX=929439 GN=LMX	2
+	4.35085	-1.94555	E9B4N5	E9B4N5	tr|E9B4N5|E9B4N5_LEIMU Uncharacterized protein OS=Leishmania mexicana (strain MHOM/GT/2001/U1103) OX=929439 GN=LMXM_33_0660 PE=4 SV=1	2
+	2.71102	-1.96621	E9ANM2;E9ANM1	E9ANM2;E9ANM1	tr|E9ANM2|E9ANM2_LEIMU Putative 40S ribosomal protein S21 OS=Leishmania mexicana (strain MHOM/GT/2001/U1103) OX=929439 GN=LMXM_11_0770 PE=4 SV=1;tr|E9ANM1|E9ANM1_LEIMU Putative 40S ribosomal protein S21 OS=Leishmania mexicana (strain MHOM/GT/2001/U1103) OX	3
+	3.84171	-1.96969	E9B483	E9B483	tr|E9B483|E9B483_LEIMU Uncharacterized protein OS=Leishmania mexicana (strain MHOM/GT/2001/U1103) OX=929439 GN=LMXM_32_2440 PE=4 SV=1	21
+	4.05003	-1.97	E9AMS8;A7XAB0	E9AMS8;A7XAB0	tr|E9AMS8|E9AMS8_LEIMU Oligopeptidase b OS=Leishmania mexicana (strain MHOM/GT/2001/U1103) OX=929439 GN=LMXM_09_0770 PE=4 SV=1;tr|A7XAB0|A7XAB0_LEIAM Oligopeptidase B OS=Leishmania amazonensis OX=5659 PE=4 SV=1	7
+	4.45462	-1.97097	E9B2V7	E9B2V7	tr|E9B2V7|E9B2V7_LEIMU Uncharacterized protein OS=Leishmania mexicana (strain MHOM/GT/2001/U1103) OX=929439 GN=LMXM_31_1802 PE=4 SV=1	3
+	4.02554	-1.97526	E9B3B4	E9B3B4	tr|E9B3B4|E9B3B4_LEIMU Dihydrolipoyl dehydrogenase OS=Leishmania mexicana (strain MHOM/GT/2001/U1103) OX=929439 GN=LMXM_31_3310 PE=3 SV=1	21
+	4.0511	-1.98994	E9AW71	E9AW71	tr|E9AW71|E9AW71_LEIMU Kinesin-like protein OS=Leishmania mexicana (strain MHOM/GT/2001/U1103) OX=929439 GN=LMXM_23_0560 PE=3 SV=1	13
+	4.47988	-2.00637	E9AKC3	E9AKC3	tr|E9AKC3|E9AKC3_LEIMU Uncharacterized protein OS=Leishmania mexicana (strain MHOM/GT/2001/U1103) OX=929439 GN=LMXM_05_0190 PE=4 SV=1	3
+	3.89641	-2.01914	E9AYN3	E9AYN3	tr|E9AYN3|E9AYN3_LEIMU Uncharacterized protein OS=Leishmania mexicana (strain MHOM/GT/2001/U1103) OX=929439 GN=LMXM_26_2520 PE=4 SV=1	2
+	3.5441	-2.02758	E9ATF6;E9ARS4	E9ATF6;E9ARS4	tr|E9ATF6|E9ATF6_LEIMU Putative 60S ribosomal protein L34 OS=Leishmania mexicana (strain MHOM/GT/2001/U1103) OX=929439 GN=LMXM_36_3740 PE=4 SV=1;tr|E9ARS4|E9ARS4_LEIMU Putative 60S ribosomal protein L34 OS=Leishmania mexicana (strain MHOM/GT/2001/U1103) OX	6
+	3.63309	-2.02791	E9AM90	E9AM90	tr|E9AM90|E9AM90_LEIMU Uncharacterized protein OS=Leishmania mexicana (strain MHOM/GT/2001/U1103) OX=929439 GN=LMXM_08_0120 PE=4 SV=1	6
+	4.06114	-2.03284	E9AP43	E9AP43	tr|E9AP43|E9AP43_LEIMU Putative carboxypeptidase (Metallo-peptidase, clan ma(E), family 32) OS=Leishmania mexicana (strain MHOM/GT/2001/U1103) OX=929439 GN=LMXM_13_0090 PE=4 SV=1	3
+	3.64064	-2.04112	E9B496	E9B496	tr|E9B496|E9B496_LEIMU Putative aminopeptidase OS=Leishmania mexicana (strain MHOM/GT/2001/U1103) OX=929439 GN=LMXM_32_2570 PE=4 SV=1	3
+	4.07627	-2.0502	E9AKJ8	E9AKJ8	tr|E9AKJ8|E9AKJ8_LEIMU Putative paraflagellar rod protein OS=Leishmania mexicana (strain MHOM/GT/2001/U1103) OX=929439 GN=LMXM_05_0920 PE=4 SV=1	4
+	3.90958	-2.06253	E9B5R2	E9B5R2	tr|E9B5R2|E9B5R2_LEIMU 60S ribosomal protein L30 OS=Leishmania mexicana (strain MHOM/GT/2001/U1103) OX=929439 GN=LMXM_34_0240 PE=4 SV=1	8
+	3.68438	-2.06948	E9AJY9	E9AJY9	tr|E9AJY9|E9AJY9_LEIMU Uncharacterized protein OS=Leishmania mexicana (strain MHOM/GT/2001/U1103) OX=929439 GN=LMXM_04_0050 PE=4 SV=1	8
+	3.76229	-2.07729	E9AV56	E9AV56	tr|E9AV56|E9AV56_LEIMU Methionine aminopeptidase 2 OS=Leishmania mexicana (strain MHOM/GT/2001/U1103) OX=929439 GN=LMXM_21_0840 PE=3 SV=1	7
+	4.03667	-2.07758	E9AUA1;Q86N96	E9AUA1	tr|E9AUA1|E9AUA1_LEIMU 2,3-bisphosphoglycerate-independent phosphoglycerate mutase OS=Leishmania mexicana (strain MHOM/GT/2001/U1103) OX=929439 GN=LMXM_36_6650 PE=4 SV=1	14
+	3.74993	-2.11107	E9B4Q2	E9B4Q2	tr|E9B4Q2|E9B4Q2_LEIMU Uncharacterized protein OS=Leishmania mexicana (strain MHOM/GT/2001/U1103) OX=929439 GN=LMXM_33_0815 PE=4 SV=1	2
+	3.31959	-2.11495	E9B3P3	E9B3P3	tr|E9B3P3|E9B3P3_LEIMU Uncharacterized protein OS=Leishmania mexicana (strain MHOM/GT/2001/U1103) OX=929439 GN=LMXM_32_0610 PE=4 SV=1	3
+	3.90268	-2.13876	E9AL77	E9AL77	tr|E9AL77|E9AL77_LEIMU Uncharacterized protein OS=Leishmania mexicana (strain MHOM/GT/2001/U1103) OX=929439 GN=LMXM_07_0640 PE=4 SV=1	10
+	4.82122	-2.15024	E9AYV4	E9AYV4	tr|E9AYV4|E9AYV4_LEIMU Uncharacterized protein OS=Leishmania mexicana (strain MHOM/GT/2001/U1103) OX=929439 GN=LMXM_27_0530 PE=4 SV=1	3
+	3.87451	-2.15541	E9AUK0	E9AUK0	tr|E9AUK0|E9AUK0_LEIMU CTP synthase OS=Leishmania mexicana (strain MHOM/GT/2001/U1103) OX=929439 GN=LMXM_20_0560 PE=3 SV=1	6
+	3.56908	-2.18584	E9B4D7	E9B4D7	tr|E9B4D7|E9B4D7_LEIMU Uncharacterized protein OS=Leishmania mexicana (strain MHOM/GT/2001/U1103) OX=929439 GN=LMXM_32_2960 PE=4 SV=1	3
+	3.78949	-2.19113	E9AJI7	E9AJI7	tr|E9AJI7|E9AJI7_LEIMU Uncharacterized protein OS=Leishmania mexicana (strain MHOM/GT/2001/U1103) OX=929439 GN=LMXM_02_0240 PE=4 SV=1	2
+	3.69763	-2.19307	E9AXP2	E9AXP2	tr|E9AXP2|E9AXP2_LEIMU Uncharacterized protein OS=Leishmania mexicana (strain MHOM/GT/2001/U1103) OX=929439 GN=LMXM_25_1620 PE=4 SV=1	6
+	3.72498	-2.19505	E9APF8	E9APF8	tr|E9APF8|E9APF8_LEIMU Uncharacterized protein OS=Leishmania mexicana (strain MHOM/GT/2001/U1103) OX=929439 GN=LMXM_13_1340 PE=4 SV=1	2
+	3.91441	-2.19507	E9B277	E9B277	tr|E9B277|E9B277_LEIMU Uncharacterized protein OS=Leishmania mexicana (strain MHOM/GT/2001/U1103) OX=929439 GN=LMXM_30_2780 PE=4 SV=1	2
+	4.13948	-2.20302	E9ASL3	E9ASL3	tr|E9ASL3|E9ASL3_LEIMU Putative 40S ribosomal protein S18 OS=Leishmania mexicana (strain MHOM/GT/2001/U1103) OX=929439 GN=LMXM_36_0930 PE=3 SV=1	23
+	4.05971	-2.20653	E9ARY6	E9ARY6	tr|E9ARY6|E9ARY6_LEIMU Uncharacterized protein OS=Leishmania mexicana (strain MHOM/GT/2001/U1103) OX=929439 GN=LMXM_19_0340 PE=4 SV=1	4
+	3.70104	-2.20928	E9AN01	E9AN01	tr|E9AN01|E9AN01_LEIMU Putative cytochrome b5-like protein OS=Leishmania mexicana (strain MHOM/GT/2001/U1103) OX=929439 GN=LMXM_09_1490 PE=3 SV=1	2
+	3.8469	-2.21178	E9B3G8	E9B3G8	tr|E9B3G8|E9B3G8_LEIMU Putative 60S ribosomal protein L2 OS=Leishmania mexicana (strain MHOM/GT/2001/U1103) OX=929439 GN=LMXM_31_3900 PE=4 SV=1	13
+	4.01929	-2.21341	E9AVR2	E9AVR2	tr|E9AVR2|E9AVR2_LEIMU NADH-cytochrome b5 reductase OS=Leishmania mexicana (strain MHOM/GT/2001/U1103) OX=929439 GN=LMXM_22_0780 PE=3 SV=1	8
+	3.97047	-2.21361	E9ASJ4	E9ASJ4	tr|E9ASJ4|E9ASJ4_LEIMU Uncharacterized protein OS=Leishmania mexicana (strain MHOM/GT/2001/U1103) OX=929439 GN=LMXM_36_0740 PE=4 SV=1	9
+	4.62636	-2.23928	E9ATF3	E9ATF3	tr|E9ATF3|E9ATF3_LEIMU Uncharacterized protein OS=Leishmania mexicana (strain MHOM/GT/2001/U1103) OX=929439 GN=LMXM_36_3710 PE=4 SV=1	2
+	3.86849	-2.24411	E9ARB0	E9ARB0	tr|E9ARB0|E9ARB0_LEIMU Protein SDA1 OS=Leishmania mexicana (strain MHOM/GT/2001/U1103) OX=929439 GN=LMXM_17_1370 PE=3 SV=1	10
+	4.08757	-2.24483	E9AM77	E9AM77	tr|E9AM77|E9AM77_LEIMU Transcription factor-like protein OS=Leishmania mexicana (strain MHOM/GT/2001/U1103) OX=929439 GN=LMXM_08_29_0020 PE=4 SV=1	33
+	4.43137	-2.25781	E9AYP0	E9AYP0	tr|E9AYP0|E9AYP0_LEIMU Uncharacterized protein OS=Leishmania mexicana (strain MHOM/GT/2001/U1103) OX=929439 GN=LMXM_26_2590 PE=4 SV=1	2
+	3.73159	-2.25967	E9AKV0	E9AKV0	tr|E9AKV0|E9AKV0_LEIMU Uncharacterized protein OS=Leishmania mexicana (strain MHOM/GT/2001/U1103) OX=929439 GN=LMXM_06_0700 PE=4 SV=1	2
+	4.44398	-2.26752	E9B376;A0A1Y0DDB3	E9B376;A0A1Y0DDB3	tr|E9B376|E9B376_LEIMU Nucleoside diphosphate kinase OS=Leishmania mexicana (strain MHOM/GT/2001/U1103) OX=929439 GN=LMXM_31_2950 PE=3 SV=1;tr|A0A1Y0DDB3|A0A1Y0DDB3_LEIAM Nucleoside diphosphate kinase OS=Leishmania amazonensis OX=5659 PE=1 SV=1	11
+	4.26468	-2.27504	E9B013	E9B013	tr|E9B013|E9B013_LEIMU Uncharacterized protein OS=Leishmania mexicana (strain MHOM/GT/2001/U1103) OX=929439 GN=LMXM_28_1940 PE=4 SV=1	6
+	4.29367	-2.29862	E9AQA3	E9AQA3	tr|E9AQA3|E9AQA3_LEIMU Tryparedoxin peroxidase OS=Leishmania mexicana (strain MHOM/GT/2001/U1103) OX=929439 GN=LMXM_15_1040 PE=4 SV=1	3
+	4.02009	-2.30347	E9AXI7	E9AXI7	tr|E9AXI7|E9AXI7_LEIMU Uncharacterized protein OS=Leishmania mexicana (strain MHOM/GT/2001/U1103) OX=929439 GN=LMXM_25_1080 PE=4 SV=1	5
+	4.59945	-2.33053	P36400;Q05094;E8NHJ1;E8NHL3;Q95ZD6;E9AMH7;E8NHD8;E9AMH5;E8NHS3;Q7JMY2;E9AMH6;Q25318;E8NHH7;E8NHH6;P92185;E8NHJ0	P36400;Q05094;E8NHJ1;E8NHL3;Q95ZD6;E9AMH7;E8NHD8;E9AMH5;E8NHS3;Q7JMY2;E9AMH6;Q25318;E8NHH7;E8NHH6;P92185	sp|P36400|LMCPB_LEIME Cysteine proteinase B OS=Leishmania mexicana OX=5665 GN=LMCPB PE=2 SV=2;sp|Q05094|CYSP2_LEIPI Cysteine proteinase 2 OS=Leishmania pifanoi OX=5682 GN=CYS2 PE=1 SV=1;tr|E8NHJ1|E8NHJ1_LEIMU Uncharacterized protein LmxM_08_1040_1 (Fragmen	4
+	3.95209	-2.34392	E9B469	E9B469	tr|E9B469|E9B469_LEIMU Putative udp-glc 4-epimerase OS=Leishmania mexicana (strain MHOM/GT/2001/U1103) OX=929439 GN=LMXM_32_2300 PE=3 SV=1	6
+	4.14673	-2.3564	E9ATX4	E9ATX4	tr|E9ATX4|E9ATX4_LEIMU Putative phosphoribosylpyrophosphate synthetase OS=Leishmania mexicana (strain MHOM/GT/2001/U1103) OX=929439 GN=LMXM_36_5390 PE=4 SV=1	2
+	4.10889	-2.37159	E9B2J9	E9B2J9	tr|E9B2J9|E9B2J9_LEIMU Putative RNA binding protein OS=Leishmania mexicana (strain MHOM/GT/2001/U1103) OX=929439 GN=LMXM_31_0750 PE=4 SV=1	11
+	4.75533	-2.37197	E9ASN4	E9ASN4	tr|E9ASN4|E9ASN4_LEIMU Short chain 3-hydroxyacyl-CoA dehydrogenase,putative OS=Leishmania mexicana (strain MHOM/GT/2001/U1103) OX=929439 GN=LMXM_36_1140 PE=4 SV=1	4
+	3.82327	-2.37553	E9B2B1	E9B2B1	tr|E9B2B1|E9B2B1_LEIMU Uncharacterized protein OS=Leishmania mexicana (strain MHOM/GT/2001/U1103) OX=929439 GN=LMXM_30_3110 PE=4 SV=1	12
+	3.62313	-2.40157	E9AJW8	E9AJW8	tr|E9AJW8|E9AJW8_LEIMU Uncharacterized protein OS=Leishmania mexicana (strain MHOM/GT/2001/U1103) OX=929439 GN=LMXM_03_0840 PE=4 SV=1	7
+	4.35871	-2.40298	E9B128	E9B128	tr|E9B128|E9B128_LEIMU Reticulon-like protein OS=Leishmania mexicana (strain MHOM/GT/2001/U1103) OX=929439 GN=LMXM_29_2580 PE=4 SV=1	2
+	4.50635	-2.40777	E9AWW4	E9AWW4	tr|E9AWW4|E9AWW4_LEIMU Uncharacterized protein OS=Leishmania mexicana (strain MHOM/GT/2001/U1103) OX=929439 GN=LMXM_24_1220 PE=4 SV=1	3
+	4.56283	-2.41346	E9AN72	E9AN72	tr|E9AN72|E9AN72_LEIMU Uncharacterized protein OS=Leishmania mexicana (strain MHOM/GT/2001/U1103) OX=929439 GN=LMXM_10_0620 PE=4 SV=1	6
+	4.40196	-2.41581	E9B6S9	E9B6S9	tr|E9B6S9|E9B6S9_LEIMU Protein kinase A catalytic subunit isoform 1 OS=Leishmania mexicana (strain MHOM/GT/2001/U1103) OX=929439 GN=LMXM_34_4010 PE=3 SV=1	2
+	4.07373	-2.42624	E9AQH3	E9AQH3	tr|E9AQH3|E9AQH3_LEIMU Putative 50S ribosomal protein L17 OS=Leishmania mexicana (strain MHOM/GT/2001/U1103) OX=929439 GN=LMXM_16_0160 PE=4 SV=1	2
+	4.19111	-2.44143	E9AW05	E9AW05	tr|E9AW05|E9AW05_LEIMU Peptidyl-prolyl cis-trans isomerase OS=Leishmania mexicana (strain MHOM/GT/2001/U1103) OX=929439 GN=LMXM_23_0050 PE=3 SV=1	4
+	4.07183	-2.44939	E9B119	E9B119	tr|E9B119|E9B119_LEIMU Putative heat shock 70-related protein 1, mitochondrial OS=Leishmania mexicana (strain MHOM/GT/2001/U1103) OX=929439 GN=LMXM_29_2460 PE=3 SV=1	3
+	4.63844	-2.45004	E9ATU9	E9ATU9	tr|E9ATU9|E9ATU9_LEIMU Uncharacterized protein OS=Leishmania mexicana (strain MHOM/GT/2001/U1103) OX=929439 GN=LMXM_36_5150 PE=3 SV=1	14
+	4.48158	-2.46443	E9ASG5	E9ASG5	tr|E9ASG5|E9ASG5_LEIMU Uncharacterized protein OS=Leishmania mexicana (strain MHOM/GT/2001/U1103) OX=929439 GN=LMXM_36_0480 PE=4 SV=1	3
+	5.43103	-2.46504	E9ALB7	E9ALB7	tr|E9ALB7|E9ALB7_LEIMU RNA binding protein-like protein OS=Leishmania mexicana (strain MHOM/GT/2001/U1103) OX=929439 GN=LMXM_07_1000 PE=4 SV=1	14
+	4.20639	-2.47251	E9AM47	E9AM47	tr|E9AM47|E9AM47_LEIMU Uncharacterized protein OS=Leishmania mexicana (strain MHOM/GT/2001/U1103) OX=929439 GN=LMXM_08_29_0320 PE=4 SV=1	7
+	4.35965	-2.4795	E9ARF9	E9ARF9	tr|E9ARF9|E9ARF9_LEIMU Putative RNA-binding protein OS=Leishmania mexicana (strain MHOM/GT/2001/U1103) OX=929439 GN=LMXM_18_0220 PE=4 SV=1	8
+	5.05466	-2.50271	E9B5R1	E9B5R1	tr|E9B5R1|E9B5R1_LEIMU Uncharacterized protein OS=Leishmania mexicana (strain MHOM/GT/2001/U1103) OX=929439 GN=LMXM_34_0230 PE=4 SV=1	2
+	3.93611	-2.50312	E8NHE3	E8NHE3	tr|E8NHE3|E8NHE3_LEIMU Putative 60S ribosomal protein L28 OS=Leishmania mexicana (strain MHOM/GT/2001/U1103) OX=929439 GN=LMXM_11_1130 PE=4 SV=1	6
+	3.9686	-2.50425	E9B1G7	E9B1G7	tr|E9B1G7|E9B1G7_LEIMU Putative nucleolar protein OS=Leishmania mexicana (strain MHOM/GT/2001/U1103) OX=929439 GN=LMXM_30_0190 PE=3 SV=1	9
+	4.21798	-2.50623	E9AVH4	E9AVH4	tr|E9AVH4|E9AVH4_LEIMU 40S ribosomal protein S6 OS=Leishmania mexicana (strain MHOM/GT/2001/U1103) OX=929439 GN=LMXM_21_1780 PE=3 SV=1	14
+	4.26547	-2.51002	E9AZZ3	E9AZZ3	tr|E9AZZ3|E9AZZ3_LEIMU Uncharacterized protein OS=Leishmania mexicana (strain MHOM/GT/2001/U1103) OX=929439 GN=LMXM_28_1740 PE=3 SV=1	6
+	4.51929	-2.52957	E9AVH9	E9AVH9	tr|E9AVH9|E9AVH9_LEIMU Proteasome subunit alpha type OS=Leishmania mexicana (strain MHOM/GT/2001/U1103) OX=929439 GN=LMXM_21_1830 PE=3 SV=1	6
+	4.40557	-2.53641	E9B5P8	E9B5P8	tr|E9B5P8|E9B5P8_LEIMU Uncharacterized protein OS=Leishmania mexicana (strain MHOM/GT/2001/U1103) OX=929439 GN=LMXM_34_0100 PE=4 SV=1	6
+	4.48562	-2.53844	E9AM03	E9AM03	tr|E9AM03|E9AM03_LEIMU Putative U3 small nucleolar ribonucleoprotein protein MPP10 OS=Leishmania mexicana (strain MHOM/GT/2001/U1103) OX=929439 GN=LMXM_08_29_0750 PE=4 SV=1	11
+	4.4208	-2.54045	E9B4K3	E9B4K3	tr|E9B4K3|E9B4K3_LEIMU Eukaryotic translation initiation factor 5,putative OS=Leishmania mexicana (strain MHOM/GT/2001/U1103) OX=929439 GN=LMXM_33_0350 PE=4 SV=1	17
+	4.53978	-2.54719	E9B0J1	E9B0J1	tr|E9B0J1|E9B0J1_LEIMU Uncharacterized protein OS=Leishmania mexicana (strain MHOM/GT/2001/U1103) OX=929439 GN=LMXM_29_0660 PE=4 SV=1	2
+	4.70184	-2.55479	E9AQB1	E9AQB1	tr|E9AQB1|E9AQB1_LEIMU 60S acidic ribosomal protein P2 OS=Leishmania mexicana (strain MHOM/GT/2001/U1103) OX=929439 GN=LMXM_15_1203 PE=3 SV=1	7
+	4.57119	-2.58464	E9AZE8	E9AZE8	tr|E9AZE8|E9AZE8_LEIMU Putative TPR-repeat protein OS=Leishmania mexicana (strain MHOM/GT/2001/U1103) OX=929439 GN=LMXM_27_2390 PE=4 SV=1	3
+	3.90747	-2.60926	E9AU61	E9AU61	tr|E9AU61|E9AU61_LEIMU Putative chaperone protein DNAj OS=Leishmania mexicana (strain MHOM/GT/2001/U1103) OX=929439 GN=LMXM_36_6270 PE=4 SV=1	2
+	4.3635	-2.61902	E9AZI2	E9AZI2	tr|E9AZI2|E9AZI2_LEIMU Histone H2B OS=Leishmania mexicana (strain MHOM/GT/2001/U1103) OX=929439 GN=LMXM_28_0210 PE=3 SV=1	3
+	4.46627	-2.62506	E9ALC0	E9ALC0	tr|E9ALC0|E9ALC0_LEIMU Peptidyl-prolyl cis-trans isomerase OS=Leishmania mexicana (strain MHOM/GT/2001/U1103) OX=929439 GN=LMXM_07_1030 PE=4 SV=1	2
+	4.71407	-2.63342	Q5MY89;E9B001	Q5MY89;E9B001	tr|Q5MY89|Q5MY89_LEIAM Replication protein A subunit OS=Leishmania amazonensis OX=5659 GN=RPA-1 PE=3 SV=1;tr|E9B001|E9B001_LEIMU Replication protein A subunit OS=Leishmania mexicana (strain MHOM/GT/2001/U1103) OX=929439 GN=LMXM_28_1820 PE=3 SV=1	12
+	4.25815	-2.64456	E9B533;E9AN13	E9B533;E9AN13	tr|E9B533|E9B533_LEIMU Putative ribosomal protein l35a OS=Leishmania mexicana (strain MHOM/GT/2001/U1103) OX=929439 GN=LMXM_33_2470 PE=3 SV=1;tr|E9AN13|E9AN13_LEIMU Putative ribosomal protein l35a OS=Leishmania mexicana (strain MHOM/GT/2001/U1103) OX=92943	10
+	4.67071	-2.65173	E9B5U1	E9B5U1	tr|E9B5U1|E9B5U1_LEIMU 60S ribosomal protein L18a OS=Leishmania mexicana (strain MHOM/GT/2001/U1103) OX=929439 GN=LMXM_34_0600 PE=3 SV=1	1
+	4.48362	-2.67663	E9ANP7	E9ANP7	tr|E9ANP7|E9ANP7_LEIMU Uncharacterized protein OS=Leishmania mexicana (strain MHOM/GT/2001/U1103) OX=929439 GN=LMXM_11_1030 PE=4 SV=1	10
+	4.4863	-2.67731	E9B6C6	E9B6C6	tr|E9B6C6|E9B6C6_LEIMU Uncharacterized protein OS=Leishmania mexicana (strain MHOM/GT/2001/U1103) OX=929439 GN=LMXM_35_2470 PE=4 SV=1	5
+	4.49049	-2.6859	E9AQ99;E9B3Q4	E9AQ99;E9B3Q4	tr|E9AQ99|E9AQ99_LEIMU 60S ribosomal protein L6 OS=Leishmania mexicana (strain MHOM/GT/2001/U1103) OX=929439 GN=LMXM_15_1000 PE=3 SV=1;tr|E9B3Q4|E9B3Q4_LEIMU 60S ribosomal protein L6 OS=Leishmania mexicana (strain MHOM/GT/2001/U1103) OX=929439 GN=LMXM_32_0	14
+	4.38051	-2.69106	E9APZ2	E9APZ2	tr|E9APZ2|E9APZ2_LEIMU Uncharacterized protein OS=Leishmania mexicana (strain MHOM/GT/2001/U1103) OX=929439 GN=LMXM_14_1440 PE=4 SV=1	33
+	4.04172	-2.7089	E9ALH7	E9ALH7	tr|E9ALH7|E9ALH7_LEIMU Putative 60S ribosomal protein L13 OS=Leishmania mexicana (strain MHOM/GT/2001/U1103) OX=929439 GN=LMXM_08_29_2460 PE=3 SV=1	18
+	3.78013	-2.72225	E9AX71	E9AX71	tr|E9AX71|E9AX71_LEIMU Putative fatty-acid desaturase OS=Leishmania mexicana (strain MHOM/GT/2001/U1103) OX=929439 GN=LMXM_24_2250 PE=4 SV=1	5
+	4.40128	-2.74911	E9AMJ8;Q27359	E9AMJ8	tr|E9AMJ8|E9AMJ8_LEIMU Tubulin beta chain OS=Leishmania mexicana (strain MHOM/GT/2001/U1103) OX=929439 GN=LMXM_08_1230 PE=3 SV=1	1
+	3.99778	-2.75313	E9ATS5	E9ATS5	tr|E9ATS5|E9ATS5_LEIMU Uncharacterized protein OS=Leishmania mexicana (strain MHOM/GT/2001/U1103) OX=929439 GN=LMXM_36_4910 PE=4 SV=1	4
+	4.2503	-2.7653	E9B5Y8	E9B5Y8	tr|E9B5Y8|E9B5Y8_LEIMU Uncharacterized protein OS=Leishmania mexicana (strain MHOM/GT/2001/U1103) OX=929439 GN=LMXM_34_1090 PE=4 SV=1	6
+	5.26836	-2.77188	E9AT36	E9AT36	tr|E9AT36|E9AT36_LEIMU Putative membrane-bound acid phosphatase 2 OS=Leishmania mexicana (strain MHOM/GT/2001/U1103) OX=929439 GN=LMXM_36_2590 PE=3 SV=1	10
+	4.43857	-2.77561	E9ARJ6	E9ARJ6	tr|E9ARJ6|E9ARJ6_LEIMU Putative RNA binding protein OS=Leishmania mexicana (strain MHOM/GT/2001/U1103) OX=929439 GN=LMXM_18_0590 PE=4 SV=1	3
+	4.28171	-2.80601	E9ATG0	E9ATG0	tr|E9ATG0|E9ATG0_LEIMU Uncharacterized protein OS=Leishmania mexicana (strain MHOM/GT/2001/U1103) OX=929439 GN=LMXM_36_3780 PE=4 SV=1	6
+	3.51403	-2.81259	E9AMU2	E9AMU2	tr|E9AMU2|E9AMU2_LEIMU Putative ef-hand protein 5 OS=Leishmania mexicana (strain MHOM/GT/2001/U1103) OX=929439 GN=LMXM_09_0900 PE=4 SV=1	2
+	4.4858	-2.81892	E9AZB6	E9AZB6	tr|E9AZB6|E9AZB6_LEIMU Putative RNA-binding protein OS=Leishmania mexicana (strain MHOM/GT/2001/U1103) OX=929439 GN=LMXM_27_2100 PE=4 SV=1	6
+	4.60827	-2.86005	E9AN73	E9AN73	tr|E9AN73|E9AN73_LEIMU Flagellar glycoprotein-like protein OS=Leishmania mexicana (strain MHOM/GT/2001/U1103) OX=929439 GN=LMXM_10_0630 PE=4 SV=1	7
+	4.0022	-2.88161	E9AY60	E9AY60	tr|E9AY60|E9AY60_LEIMU Glutathione peroxidase OS=Leishmania mexicana (strain MHOM/GT/2001/U1103) OX=929439 GN=LMXM_26_0810 PE=3 SV=1	1
+	4.50747	-2.88206	E9ATE6	E9ATE6	tr|E9ATE6|E9ATE6_LEIMU Uncharacterized protein OS=Leishmania mexicana (strain MHOM/GT/2001/U1103) OX=929439 GN=LMXM_36_3657 PE=4 SV=1	7
+	4.48001	-2.8937	E9AX67	E9AX67	tr|E9AX67|E9AX67_LEIMU Putative 60S ribosomal protein L12 OS=Leishmania mexicana (strain MHOM/GT/2001/U1103) OX=929439 GN=LMXM_24_2210 PE=3 SV=1	2
+	4.96059	-2.89464	E9AL83	E9AL83	tr|E9AL83|E9AL83_LEIMU Topoisomerase-related function protein-like protein OS=Leishmania mexicana (strain MHOM/GT/2001/U1103) OX=929439 GN=LMXM_07_0700 PE=4 SV=1	4
+	4.20585	-2.89529	E9AKM5	E9AKM5	tr|E9AKM5|E9AKM5_LEIMU Uncharacterized protein OS=Leishmania mexicana (strain MHOM/GT/2001/U1103) OX=929439 GN=LMXM_05_1190 PE=4 SV=1	3
+	4.58565	-2.90843	E9B721	E9B721	tr|E9B721|E9B721_LEIMU Uncharacterized protein OS=Leishmania mexicana (strain MHOM/GT/2001/U1103) OX=929439 GN=LMXM_34_4940 PE=4 SV=1	5
+	4.69159	-2.9316	E9AZU1	E9AZU1	tr|E9AZU1|E9AZU1_LEIMU Uncharacterized protein OS=Leishmania mexicana (strain MHOM/GT/2001/U1103) OX=929439 GN=LMXM_28_1220 PE=4 SV=1	13
+	4.54682	-2.93931	E9ATU0	E9ATU0	tr|E9ATU0|E9ATU0_LEIMU Uncharacterized protein OS=Leishmania mexicana (strain MHOM/GT/2001/U1103) OX=929439 GN=LMXM_36_5060 PE=3 SV=1	5
+	4.2591	-2.95968	E9ALD8;E9B569	E9ALD8;E9B569	tr|E9ALD8|E9ALD8_LEIMU 40S ribosomal protein S19-like protein OS=Leishmania mexicana (strain MHOM/GT/2001/U1103) OX=929439 GN=LMXM_08_29_2860 PE=4 SV=1;tr|E9B569|E9B569_LEIMU Putative 40S ribosomal protein S19 protein OS=Leishmania mexicana (strain MHOM/GT	7
+	4.93804	-2.96431	E9B522	E9B522	tr|E9B522|E9B522_LEIMU Uncharacterized protein OS=Leishmania mexicana (strain MHOM/GT/2001/U1103) OX=929439 GN=LMXM_33_2360 PE=4 SV=1	2
+	4.73976	-2.96748	Q25310	Q25310	tr|Q25310|Q25310_LEIME Paraflagellar rod protein 2C OS=Leishmania mexicana mexicana OX=44270 GN=PFR-2C PE=4 SV=1	2
+	4.49427	-2.98368	E9AN80	E9AN80	tr|E9AN80|E9AN80_LEIMU Uncharacterized protein OS=Leishmania mexicana (strain MHOM/GT/2001/U1103) OX=929439 GN=LMXM_10_0700 PE=4 SV=1	4
+	4.29211	-2.98384	E9ASM6	E9ASM6	tr|E9ASM6|E9ASM6_LEIMU Uncharacterized protein OS=Leishmania mexicana (strain MHOM/GT/2001/U1103) OX=929439 GN=LMXM_36_1060 PE=4 SV=1	6
+	4.24688	-2.98847	E9B4C7	E9B4C7	tr|E9B4C7|E9B4C7_LEIMU Uncharacterized protein OS=Leishmania mexicana (strain MHOM/GT/2001/U1103) OX=929439 GN=LMXM_32_2860 PE=4 SV=1	6
+	4.42456	-3.00109	E9B466	E9B466	tr|E9B466|E9B466_LEIMU Uncharacterized protein OS=Leishmania mexicana (strain MHOM/GT/2001/U1103) OX=929439 GN=LMXM_32_2270 PE=4 SV=1	4
+	5.21422	-3.00642	E9B2K7	E9B2K7	tr|E9B2K7|E9B2K7_LEIMU Uncharacterized protein OS=Leishmania mexicana (strain MHOM/GT/2001/U1103) OX=929439 GN=LMXM_31_0830 PE=4 SV=1	3
+	4.12502	-3.01783	E9B0M6	E9B0M6	tr|E9B0M6|E9B0M6_LEIMU Putative p22 protein OS=Leishmania mexicana (strain MHOM/GT/2001/U1103) OX=929439 GN=LMXM_29_0970 PE=4 SV=1	2
+	5.46226	-3.02947	E9ASL8;E9ASL9	E9ASL8;E9ASL9	tr|E9ASL8|E9ASL8_LEIMU Putative 40S ribosomal protein S10 OS=Leishmania mexicana (strain MHOM/GT/2001/U1103) OX=929439 GN=LMXM_36_0980 PE=4 SV=1;tr|E9ASL9|E9ASL9_LEIMU Putative 40S ribosomal protein S10 OS=Leishmania mexicana (strain MHOM/GT/2001/U1103) OX	7
+	4.52852	-3.04995	E9ARW2	E9ARW2	tr|E9ARW2|E9ARW2_LEIMU Clathrin light chain OS=Leishmania mexicana (strain MHOM/GT/2001/U1103) OX=929439 GN=LMXM_19_0110 PE=3 SV=1	3
+	4.22095	-3.06474	E9ANC1	E9ANC1	tr|E9ANC1|E9ANC1_LEIMU Uncharacterized protein OS=Leishmania mexicana (strain MHOM/GT/2001/U1103) OX=929439 GN=LMXM_10_1110 PE=4 SV=1	8
+	4.01306	-3.06675	E9ASW6	E9ASW6	tr|E9ASW6|E9ASW6_LEIMU Putative 60S ribosomal protein L37a OS=Leishmania mexicana (strain MHOM/GT/2001/U1103) OX=929439 GN=LMXM_21_1820 PE=3 SV=1	3
+	4.27006	-3.06682	E9AKC8;E9AKC9	E9AKC8;E9AKC9	tr|E9AKC8|E9AKC8_LEIMU Putative viscerotropic leishmaniasis antigen OS=Leishmania mexicana (strain MHOM/GT/2001/U1103) OX=929439 GN=LMXM_05_0240 PE=4 SV=1;tr|E9AKC9|E9AKC9_LEIMU Putative viscerotropic leishmaniasis antigen OS=Leishmania mexicana (strain MH	4
+	5.36422	-3.0933	E9AVM6	E9AVM6	tr|E9AVM6|E9AVM6_LEIMU Putative 40S ribosomal protein S15 OS=Leishmania mexicana (strain MHOM/GT/2001/U1103) OX=929439 GN=LMXM_22_0420 PE=3 SV=1	3
+	5.06047	-3.11269	E9AY41	E9AY41	tr|E9AY41|E9AY41_LEIMU Putative 10 kDa heat shock protein OS=Leishmania mexicana (strain MHOM/GT/2001/U1103) OX=929439 GN=LMXM_26_0620 PE=3 SV=1	4
+	4.15136	-3.12645	E9AKS3	E9AKS3	tr|E9AKS3|E9AKS3_LEIMU Uncharacterized protein OS=Leishmania mexicana (strain MHOM/GT/2001/U1103) OX=929439 GN=LMXM_06_0440 PE=4 SV=1	2
+	4.56326	-3.14717	E9B6Q4	E9B6Q4	tr|E9B6Q4|E9B6Q4_LEIMU Putative 60S ribosomal protein L27A/L29 OS=Leishmania mexicana (strain MHOM/GT/2001/U1103) OX=929439 GN=LMXM_34_3760 PE=3 SV=1	6
+	4.76405	-3.18937	E9AQ77	E9AQ77	tr|E9AQ77|E9AQ77_LEIMU Uncharacterized protein OS=Leishmania mexicana (strain MHOM/GT/2001/U1103) OX=929439 GN=LMXM_15_0800 PE=4 SV=1	16
+	4.87023	-3.20392	E9ATH3	E9ATH3	tr|E9ATH3|E9ATH3_LEIMU Adenosylhomocysteinase OS=Leishmania mexicana (strain MHOM/GT/2001/U1103) OX=929439 GN=LMXM_36_3910 PE=3 SV=1	24
+	4.63136	-3.22364	E9B4Z0;P90549	E9B4Z0;P90549	tr|E9B4Z0|E9B4Z0_LEIMU ATP-dependent RNA helicase OS=Leishmania mexicana (strain MHOM/GT/2001/U1103) OX=929439 GN=LMXM_33_2050 PE=3 SV=1;tr|P90549|P90549_LEIAM ATP-dependent RNA helicase OS=Leishmania amazonensis OX=5659 GN=hel100 PE=2 SV=1	6
+	4.02233	-3.24274	E9B3C6;E9B3C7	E9B3C6;E9B3C7	tr|E9B3C6|E9B3C6_LEIMU Uncharacterized protein (Fragment) OS=Leishmania mexicana (strain MHOM/GT/2001/U1103) OX=929439 GN=LMXM_31_3430 PE=4 SV=1;tr|E9B3C7|E9B3C7_LEIMU Uncharacterized protein OS=Leishmania mexicana (strain MHOM/GT/2001/U1103) OX=929439 GN=	5
+	5.16791	-3.24372	E9B645	E9B645	tr|E9B645|E9B645_LEIMU Putative 60S ribosomal protein L26 OS=Leishmania mexicana (strain MHOM/GT/2001/U1103) OX=929439 GN=LMXM_34_1670 PE=4 SV=1	2
+	4.50933	-3.24476	E9B207	E9B207	tr|E9B207|E9B207_LEIMU Uncharacterized protein OS=Leishmania mexicana (strain MHOM/GT/2001/U1103) OX=929439 GN=LMXM_30_2080 PE=4 SV=1	7
+	4.61454	-3.26042	E9B713	E9B713	tr|E9B713|E9B713_LEIMU Proteasome subunit alpha type OS=Leishmania mexicana (strain MHOM/GT/2001/U1103) OX=929439 GN=LMXM_34_4850 PE=3 SV=1	7
+	4.82043	-3.27453	E9ALB6	E9ALB6	tr|E9ALB6|E9ALB6_LEIMU Putative nucleolar RNA-binding protein OS=Leishmania mexicana (strain MHOM/GT/2001/U1103) OX=929439 GN=LMXM_07_0990 PE=4 SV=1	7
+	4.42788	-3.2894	E9AWU0	E9AWU0	tr|E9AWU0|E9AWU0_LEIMU Putative replication factor C, subunit 1 OS=Leishmania mexicana (strain MHOM/GT/2001/U1103) OX=929439 GN=LMXM_24_0990 PE=4 SV=1	13
+	4.56626	-3.31197	E9AV95	E9AV95	tr|E9AV95|E9AV95_LEIMU Uncharacterized protein OS=Leishmania mexicana (strain MHOM/GT/2001/U1103) OX=929439 GN=LMXM_21_1110 PE=4 SV=1	1
+	4.79077	-3.31602	E9B5P1;Q27686	E9B5P1	tr|E9B5P1|E9B5P1_LEIMU Pyruvate kinase OS=Leishmania mexicana (strain MHOM/GT/2001/U1103) OX=929439 GN=LMXM_34_0030 PE=3 SV=1	9
+	4.14345	-3.32078	E9AYA4	E9AYA4	tr|E9AYA4|E9AYA4_LEIMU Uncharacterized protein OS=Leishmania mexicana (strain MHOM/GT/2001/U1103) OX=929439 GN=LMXM_26_1250 PE=4 SV=1	4
+	5.32204	-3.3253	E9B609	E9B609	tr|E9B609|E9B609_LEIMU Putative ubiquitin-conjugating enzyme e2 OS=Leishmania mexicana (strain MHOM/GT/2001/U1103) OX=929439 GN=LMXM_34_1300 PE=3 SV=1	2
+	4.06218	-3.32675	E9AUL2	E9AUL2	tr|E9AUL2|E9AUL2_LEIMU Uncharacterized protein OS=Leishmania mexicana (strain MHOM/GT/2001/U1103) OX=929439 GN=LMXM_20_0690 PE=4 SV=1	3
+	4.5562	-3.32917	E9AUG6	E9AUG6	tr|E9AUG6|E9AUG6_LEIMU Midasin OS=Leishmania mexicana (strain MHOM/GT/2001/U1103) OX=929439 GN=LMXM_20_0260 PE=3 SV=1	54
+	5.42596	-3.35476	E9B0Y0	E9B0Y0	tr|E9B0Y0|E9B0Y0_LEIMU Uncharacterized protein OS=Leishmania mexicana (strain MHOM/GT/2001/U1103) OX=929439 GN=LMXM_29_2070 PE=4 SV=1	3
+	5.40984	-3.36939	V5RIA5;E9AMU3	V5RIA5;E9AMU3	tr|V5RIA5|V5RIA5_LEIAM Calmodulin-like protein OS=Leishmania amazonensis OX=5659 GN=CALA2 PE=3 SV=1;tr|E9AMU3|E9AMU3_LEIMU Putative calmodulin OS=Leishmania mexicana (strain MHOM/GT/2001/U1103) OX=929439 GN=LMXM_09_0910 PE=3 SV=1	9
+	4.7293	-3.37357	E9AUU6	E9AUU6	tr|E9AUU6|E9AUU6_LEIMU Putative 40S ribosomal protein S11 OS=Leishmania mexicana (strain MHOM/GT/2001/U1103) OX=929439 GN=LMXM_20_1650 PE=3 SV=1	13
+	4.26836	-3.39103	E9B5E9	E9B5E9	tr|E9B5E9|E9B5E9_LEIMU Adenosine kinase-like protein OS=Leishmania mexicana (strain MHOM/GT/2001/U1103) OX=929439 GN=LMXM_33_3600 PE=4 SV=1	3
+	4.8987	-3.40089	E9AKK2	E9AKK2	tr|E9AKK2|E9AKK2_LEIMU Dipeptidyl peptidase 3 OS=Leishmania mexicana (strain MHOM/GT/2001/U1103) OX=929439 GN=LMXM_05_0960 PE=3 SV=1	14
+	4.75409	-3.41612	E9B3H7	E9B3H7	tr|E9B3H7|E9B3H7_LEIMU Putative GIPL galf transferase OS=Leishmania mexicana (strain MHOM/GT/2001/U1103) OX=929439 GN=LMXM_31_3990 PE=4 SV=1	17
+	4.95527	-3.43584	E9B1D4	E9B1D4	tr|E9B1D4|E9B1D4_LEIMU Putative ATP synthase, epsilon chain OS=Leishmania mexicana (strain MHOM/GT/2001/U1103) OX=929439 GN=LMXM_29_3600 PE=3 SV=1	4
+	4.68529	-3.43662	E9AL62;E9AL63	E9AL62;E9AL63	tr|E9AL62|E9AL62_LEIMU Putative 60S ribosomal protein L7a OS=Leishmania mexicana (strain MHOM/GT/2001/U1103) OX=929439 GN=LMXM_07_0500 PE=4 SV=1;tr|E9AL63|E9AL63_LEIMU Putative 60S ribosomal protein L7a OS=Leishmania mexicana (strain MHOM/GT/2001/U1103) OX	23
+	4.89767	-3.45321	E9B2E2	E9B2E2	tr|E9B2E2|E9B2E2_LEIMU Uncharacterized protein OS=Leishmania mexicana (strain MHOM/GT/2001/U1103) OX=929439 GN=LMXM_31_0210 PE=4 SV=1	20
+	6.55879	-3.50712	E9AXR6	E9AXR6	tr|E9AXR6|E9AXR6_LEIMU Uncharacterized protein OS=Leishmania mexicana (strain MHOM/GT/2001/U1103) OX=929439 GN=LMXM_25_1840 PE=4 SV=1	4
+	4.65224	-3.52077	E9AQK9	E9AQK9	tr|E9AQK9|E9AQK9_LEIMU Uncharacterized protein OS=Leishmania mexicana (strain MHOM/GT/2001/U1103) OX=929439 GN=LMXM_16_0510 PE=4 SV=1	4
+	4.33675	-3.58859	E9AX44	E9AX44	tr|E9AX44|E9AX44_LEIMU Uncharacterized protein OS=Leishmania mexicana (strain MHOM/GT/2001/U1103) OX=929439 GN=LMXM_24_1980 PE=4 SV=1	6
+	5.9471	-3.60161	Q95ZD7;E9ASX1	Q95ZD7;E9ASX1	tr|Q95ZD7|Q95ZD7_LEIME Phosphomannomutase OS=Leishmania mexicana OX=5665 GN=pmm PE=1 SV=1;tr|E9ASX1|E9ASX1_LEIMU Phosphomannomutase OS=Leishmania mexicana (strain MHOM/GT/2001/U1103) OX=929439 GN=LMXM_36_1960 PE=3 SV=1	3
+	5.58359	-3.60472	E9AVX3	E9AVX3	tr|E9AVX3|E9AVX3_LEIMU Putative centrin (Ca2+-binding ef-hand protein) OS=Leishmania mexicana (strain MHOM/GT/2001/U1103) OX=929439 GN=LMXM_22_1410 PE=4 SV=1	6
+	4.72443	-3.62265	O61059;E9AU63;O61060;E9AU62;O76486;E9AU64	O61059;E9AU63;O61060;E9AU62;O76486;E9AU64	tr|O61059|O61059_LEIME Glucose transporter OS=Leishmania mexicana OX=5665 GN=LmGT2 PE=3 SV=2;tr|E9AU63|E9AU63_LEIMU Glucose transporter, lmgt2 OS=Leishmania mexicana (strain MHOM/GT/2001/U1103) OX=929439 GN=LMXM_36_6290 PE=3 SV=1;tr|O61060|O61060_LEIME Glu	5
+	4.97706	-3.62886	E9ALA4	E9ALA4	tr|E9ALA4|E9ALA4_LEIMU Splicing factor ptsr1-like protein OS=Leishmania mexicana (strain MHOM/GT/2001/U1103) OX=929439 GN=LMXM_07_0870 PE=4 SV=1	21
+	4.98288	-3.63597	E9AZL5	E9AZL5	tr|E9AZL5|E9AZL5_LEIMU 40S ribosomal protein S26 OS=Leishmania mexicana (strain MHOM/GT/2001/U1103) OX=929439 GN=LMXM_28_0540 PE=3 SV=1	8
+	4.37844	-3.68655	E9ATV9	E9ATV9	tr|E9ATV9|E9ATV9_LEIMU Uncharacterized protein OS=Leishmania mexicana (strain MHOM/GT/2001/U1103) OX=929439 GN=LMXM_36_5250 PE=4 SV=1	3
+	5.37776	-3.77539	E9AST1	E9AST1	tr|E9AST1|E9AST1_LEIMU Proteasome subunit alpha type OS=Leishmania mexicana (strain MHOM/GT/2001/U1103) OX=929439 GN=LMXM_36_1600 PE=3 SV=1	6
+	5.65072	-3.80623	E9APB2	E9APB2	tr|E9APB2|E9APB2_LEIMU Uncharacterized protein OS=Leishmania mexicana (strain MHOM/GT/2001/U1103) OX=929439 GN=LMXM_13_0880 PE=4 SV=1	17
+	5.19459	-3.81257	E9B183	E9B183	tr|E9B183|E9B183_LEIMU Uncharacterized protein OS=Leishmania mexicana (strain MHOM/GT/2001/U1103) OX=929439 GN=LMXM_29_3090 PE=4 SV=1	12
+	4.7468	-3.81773	E9AQG4	E9AQG4	tr|E9AQG4|E9AQG4_LEIMU Uncharacterized protein OS=Leishmania mexicana (strain MHOM/GT/2001/U1103) OX=929439 GN=LMXM_16_0080 PE=4 SV=1	2
+	5.08793	-3.82518	E9ANP0	E9ANP0	tr|E9ANP0|E9ANP0_LEIMU 40S ribosomal protein S5 OS=Leishmania mexicana (strain MHOM/GT/2001/U1103) OX=929439 GN=LMXM_11_0960 PE=4 SV=1	9
+	5.06618	-3.82665	E9AK24	E9AK24	tr|E9AK24|E9AK24_LEIMU Uncharacterized protein OS=Leishmania mexicana (strain MHOM/GT/2001/U1103) OX=929439 GN=LMXM_04_0430 PE=4 SV=1	10
+	5.00626	-3.84068	E9AVY4	E9AVY4	tr|E9AVY4|E9AVY4_LEIMU Putative 40S ribosomal protein L14 OS=Leishmania mexicana (strain MHOM/GT/2001/U1103) OX=929439 GN=LMXM_22_1520 PE=4 SV=1	7
+	5.23408	-3.8484	E9AV21	E9AV21	tr|E9AV21|E9AV21_LEIMU Putative la RNA binding protein OS=Leishmania mexicana (strain MHOM/GT/2001/U1103) OX=929439 GN=LMXM_21_0540 PE=4 SV=1	9
+	3.45216	-3.86137	E9ASR4	E9ASR4	tr|E9ASR4|E9ASR4_LEIMU Uncharacterized protein OS=Leishmania mexicana (strain MHOM/GT/2001/U1103) OX=929439 GN=LMXM_36_1440 PE=4 SV=1	2
+	5.17265	-3.86331	E9ARJ2	E9ARJ2	tr|E9ARJ2|E9ARJ2_LEIMU Uncharacterized protein OS=Leishmania mexicana (strain MHOM/GT/2001/U1103) OX=929439 GN=LMXM_18_0550 PE=4 SV=1	8
+	4.61581	-3.90274	E9AYI1	E9AYI1	tr|E9AYI1|E9AYI1_LEIMU Uncharacterized protein OS=Leishmania mexicana (strain MHOM/GT/2001/U1103) OX=929439 GN=LMXM_26_2010 PE=4 SV=1	5
+	4.82765	-3.94104	E9AW42	E9AW42	tr|E9AW42|E9AW42_LEIMU ABC transporter-like protein OS=Leishmania mexicana (strain MHOM/GT/2001/U1103) OX=929439 GN=LMXM_23_0380 PE=4 SV=1	11
+	4.93925	-3.9421	E9B018	E9B018	tr|E9B018|E9B018_LEIMU Uncharacterized protein OS=Leishmania mexicana (strain MHOM/GT/2001/U1103) OX=929439 GN=LMXM_28_1990 PE=4 SV=1	13
+	4.72228	-3.96738	E9AQC3	E9AQC3	tr|E9AQC3|E9AQC3_LEIMU Putative cation transporter OS=Leishmania mexicana (strain MHOM/GT/2001/U1103) OX=929439 GN=LMXM_15_1310 PE=4 SV=1	4
+	5.1252	-4.02272	E9ARF2	E9ARF2	tr|E9ARF2|E9ARF2_LEIMU Serine/threonine protein phosphatase type 5,putative OS=Leishmania mexicana (strain MHOM/GT/2001/U1103) OX=929439 GN=LMXM_18_0150 PE=4 SV=1	5
+	5.5877	-4.02865	E9AXD1	E9AXD1	tr|E9AXD1|E9AXD1_LEIMU Uncharacterized protein OS=Leishmania mexicana (strain MHOM/GT/2001/U1103) OX=929439 GN=LMXM_25_0540 PE=4 SV=1	10
+	4.99348	-4.05949	E9AKR8	E9AKR8	tr|E9AKR8|E9AKR8_LEIMU Putative 60S ribosomal protein L19 OS=Leishmania mexicana (strain MHOM/GT/2001/U1103) OX=929439 GN=LMXM_06_0410 PE=3 SV=1	12
+	5.31236	-4.06517	E9B0E9	E9B0E9	tr|E9B0E9|E9B0E9_LEIMU Putative ubiquitin hydrolase OS=Leishmania mexicana (strain MHOM/GT/2001/U1103) OX=929439 GN=LMXM_29_0250 PE=4 SV=1	2
+	5.67016	-4.13895	E9AU90	E9AU90	tr|E9AU90|E9AU90_LEIMU Similarity to endo-1-like protein OS=Leishmania mexicana (strain MHOM/GT/2001/U1103) OX=929439 GN=LMXM_36_6540 PE=4 SV=1	6
+	4.40697	-4.14652	E9AST7	E9AST7	tr|E9AST7|E9AST7_LEIMU Proteasome subunit beta OS=Leishmania mexicana (strain MHOM/GT/2001/U1103) OX=929439 GN=LMXM_36_1650 PE=3 SV=1	3
+	5.64318	-4.16325	E9AXF0	E9AXF0	sp|E9AXF0|IF5A_LEIMU Eukaryotic translation initiation factor 5A OS=Leishmania mexicana (strain MHOM/GT/2001/U1103) OX=929439 GN=LMXM_25_0720 PE=1 SV=1	6
+	5.57496	-4.1689	E9B0I7	E9B0I7	tr|E9B0I7|E9B0I7_LEIMU Ribosome biogenesis regulatory protein OS=Leishmania mexicana (strain MHOM/GT/2001/U1103) OX=929439 GN=LMXM_29_0620 PE=3 SV=1	5
+	4.92104	-4.24691	E9AT24	E9AT24	tr|E9AT24|E9AT24_LEIMU Putative acid phosphatase OS=Leishmania mexicana (strain MHOM/GT/2001/U1103) OX=929439 GN=LMXM_36_2470 PE=3 SV=1	4
+	6.00609	-4.26587	E9B1E7	E9B1E7	tr|E9B1E7|E9B1E7_LEIMU Putative 60S acidic ribosomal protein P2 OS=Leishmania mexicana (strain MHOM/GT/2001/U1103) OX=929439 GN=LMXM_29_3730 PE=3 SV=1	6
+	5.5385	-4.29205	E9B1R0	E9B1R0	tr|E9B1R0|E9B1R0_LEIMU Putative N-acyl-L-amino acid amidohydrolase OS=Leishmania mexicana (strain MHOM/GT/2001/U1103) OX=929439 GN=LMXM_30_1130 PE=4 SV=1	4
+	5.01276	-4.37217	E9AKQ3	E9AKQ3	tr|E9AKQ3|E9AKQ3_LEIMU Uncharacterized protein OS=Leishmania mexicana (strain MHOM/GT/2001/U1103) OX=929439 GN=LMXM_06_0250 PE=4 SV=1	2
+	4.68787	-4.48574	E9B479	E9B479	tr|E9B479|E9B479_LEIMU Putative GTPase protein OS=Leishmania mexicana (strain MHOM/GT/2001/U1103) OX=929439 GN=LMXM_32_2400 PE=4 SV=1	3
+	4.38813	-4.49484	E9AR16	E9AR16	tr|E9AR16|E9AR16_LEIMU Uncharacterized protein OS=Leishmania mexicana (strain MHOM/GT/2001/U1103) OX=929439 GN=LMXM_17_0470 PE=4 SV=1	6
+	5.27182	-4.51447	E9B665	E9B665	tr|E9B665|E9B665_LEIMU Putative 60S ribosomal protein L5 OS=Leishmania mexicana (strain MHOM/GT/2001/U1103) OX=929439 GN=LMXM_34_1880 PE=3 SV=1	13
+	4.65468	-4.648	E9AXC7	E9AXC7	tr|E9AXC7|E9AXC7_LEIMU RNA-binding protein, putative, UPB2 OS=Leishmania mexicana (strain MHOM/GT/2001/U1103) OX=929439 GN=LMXM_25_0500 PE=4 SV=1	1
+	5.76407	-4.64885	E9AKE1;Q0GU43	E9AKE1;Q0GU43	tr|E9AKE1|E9AKE1_LEIMU Trypanothione reductase OS=Leishmania mexicana (strain MHOM/GT/2001/U1103) OX=929439 GN=LMXM_05_0350 PE=3 SV=1;tr|Q0GU43|Q0GU43_LEIAM Trypanothione reductase (Fragment) OS=Leishmania amazonensis OX=5659 GN=tr PE=3 SV=1	10
+	5.34713	-4.74201	E9AYD6	E9AYD6	tr|E9AYD6|E9AYD6_LEIMU Putative thimet oligopeptidase (Metallo-peptidase, clan ma(E), family m3) OS=Leishmania mexicana (strain MHOM/GT/2001/U1103) OX=929439 GN=LMXM_26_1570 PE=3 SV=1	9
+	4.50738	-4.82237	E9AUA8	E9AUA8	tr|E9AUA8|E9AUA8_LEIMU Uncharacterized protein OS=Leishmania mexicana (strain MHOM/GT/2001/U1103) OX=929439 GN=LMXM_36_6730 PE=4 SV=1	2
+	5.30384	-4.82399	E9ANC5	E9ANC5	tr|E9ANC5|E9ANC5_LEIMU Uncharacterized protein OS=Leishmania mexicana (strain MHOM/GT/2001/U1103) OX=929439 GN=LMXM_10_1150 PE=4 SV=1	7
+	5.46706	-4.86923	E8NHN7;E9B4E7	E8NHN7;E9B4E7	tr|E8NHN7|E8NHN7_LEIMU WGS CADB00000000 data, contig 72 (Fragment) OS=Leishmania mexicana (strain MHOM/GT/2001/U1103) OX=929439 GN=LmxM_32_3070a_1 PE=4 SV=1;tr|E9B4E7|E9B4E7_LEIMU Uncharacterized protein (Fragment) OS=Leishmania mexicana (strain MHOM/GT/20	5
+	5.31667	-4.87618	E9AXM2	E9AXM2	tr|E9AXM2|E9AXM2_LEIMU Uncharacterized protein OS=Leishmania mexicana (strain MHOM/GT/2001/U1103) OX=929439 GN=LMXM_25_1430 PE=4 SV=1	17
+	6.31598	-4.94755	E9AM16	E9AM16	tr|E9AM16|E9AM16_LEIMU Putative ABC transporter OS=Leishmania mexicana (strain MHOM/GT/2001/U1103) OX=929439 GN=LMXM_08_29_0620 PE=4 SV=1	14
+	5.50691	-5.1318	E9B1D2	E9B1D2	tr|E9B1D2|E9B1D2_LEIMU Putative serine/threonine-protein kinase OS=Leishmania mexicana (strain MHOM/GT/2001/U1103) OX=929439 GN=LMXM_29_3580 PE=4 SV=1	13
+	6.00548	-5.31557	E9AZR7	E9AZR7	tr|E9AZR7|E9AZR7_LEIMU Putative ribosomal protein S20 OS=Leishmania mexicana (strain MHOM/GT/2001/U1103) OX=929439 GN=LMXM_28_1010 PE=3 SV=1	5
+	5.62994	-5.31709	E9AUN1	E9AUN1	tr|E9AUN1|E9AUN1_LEIMU Uncharacterized protein OS=Leishmania mexicana (strain MHOM/GT/2001/U1103) OX=929439 GN=LMXM_20_0930 PE=4 SV=1	20
+	5.72616	-5.48101	E9AJS7;E9AJS6	E9AJS7;E9AJS6	tr|E9AJS7|E9AJS7_LEIMU Putative 60S acidic ribosomal protein P2 OS=Leishmania mexicana (strain MHOM/GT/2001/U1103) OX=929439 GN=LMXM_03_0440 PE=3 SV=1;tr|E9AJS6|E9AJS6_LEIMU Putative 60S acidic ribosomal protein P2 OS=Leishmania mexicana (strain MHOM/GT/20	5
+	5.82218	-5.48646	E9B2F7	E9B2F7	tr|E9B2F7|E9B2F7_LEIMU Uncharacterized protein OS=Leishmania mexicana (strain MHOM/GT/2001/U1103) OX=929439 GN=LMXM_31_0360 PE=4 SV=1	10
+	6.02438	-5.51838	Q25327;E9AT34	Q25327;E9AT34	tr|Q25327|Q25327_LEIME Membrane-bound acid phosphatase OS=Leishmania mexicana OX=5665 GN=MBAP PE=3 SV=1;tr|E9AT34|E9AT34_LEIMU Membrane-bound acid phosphatase OS=Leishmania mexicana (strain MHOM/GT/2001/U1103) OX=929439 GN=LMXM_36_2570 PE=3 SV=1	10
+	4.33206	-5.66057	E9AZ04	E9AZ04	tr|E9AZ04|E9AZ04_LEIMU Uncharacterized protein OS=Leishmania mexicana (strain MHOM/GT/2001/U1103) OX=929439 GN=LMXM_27_1030 PE=4 SV=1	4
+	5.48776	-5.75095	E9B0C5	E9B0C5	tr|E9B0C5|E9B0C5_LEIMU Uncharacterized protein LMXM_28_3030 OS=Leishmania mexicana (strain MHOM/GT/2001/U1103) OX=929439 GN=LMXM_28_3030 PE=4 SV=1	13
+	5.64562	-5.87878	E9AYA9	E9AYA9	tr|E9AYA9|E9AYA9_LEIMU Uncharacterized protein OS=Leishmania mexicana (strain MHOM/GT/2001/U1103) OX=929439 GN=LMXM_26_1300 PE=4 SV=1	25
+	5.75492	-5.96008	E9AZP7	E9AZP7	tr|E9AZP7|E9AZP7_LEIMU Putative RNA binding protein rbp16 OS=Leishmania mexicana (strain MHOM/GT/2001/U1103) OX=929439 GN=LMXM_28_0825 PE=4 SV=1	3
+	5.38626	-6.00017	E9AJH6	E9AJH6	tr|E9AJH6|E9AJH6_LEIMU Uncharacterized protein OS=Leishmania mexicana (strain MHOM/GT/2001/U1103) OX=929439 GN=LMXM_02_0090 PE=4 SV=1	3
+	5.77333	-6.13978	E9AK81	E9AK81	tr|E9AK81|E9AK81_LEIMU Uncharacterized protein OS=Leishmania mexicana (strain MHOM/GT/2001/U1103) OX=929439 GN=LMXM_04_0990 PE=4 SV=1	14
+	5.52767	-6.15935	E9B6K7	E9B6K7	tr|E9B6K7|E9B6K7_LEIMU Putative 60S ribosomal subunit protein L31 OS=Leishmania mexicana (strain MHOM/GT/2001/U1103) OX=929439 GN=LMXM_34_3280 PE=4 SV=1	10
+	5.75764	-6.213	E9ATA6	E9ATA6	tr|E9ATA6|E9ATA6_LEIMU Putative 60S ribosomal protein L22 OS=Leishmania mexicana (strain MHOM/GT/2001/U1103) OX=929439 GN=LMXM_36_3270 PE=4 SV=1	6
+	6.03872	-6.40541	E9AUQ0	E9AUQ0	tr|E9AUQ0|E9AUQ0_LEIMU Uncharacterized protein OS=Leishmania mexicana (strain MHOM/GT/2001/U1103) OX=929439 GN=LMXM_20_1110 PE=4 SV=1	9
+	4.75002	-6.58309	E9AXK0	E9AXK0	tr|E9AXK0|E9AXK0_LEIMU Uncharacterized protein OS=Leishmania mexicana (strain MHOM/GT/2001/U1103) OX=929439 GN=LMXM_25_1210 PE=4 SV=1	7
+	5.69807	-6.60181	E9ANG1	E9ANG1	tr|E9ANG1|E9ANG1_LEIMU Uncharacterized protein OS=Leishmania mexicana (strain MHOM/GT/2001/U1103) OX=929439 GN=LMXM_11_0150 PE=4 SV=1	9
+	5.78668	-7.04694	E9ALA7	E9ALA7	tr|E9ALA7|E9ALA7_LEIMU Putative serine/threonine kinase (Putative protein kinase) OS=Leishmania mexicana (strain MHOM/GT/2001/U1103) OX=929439 GN=LMXM_07_0900 PE=3 SV=1	2
+	5.20323	-7.08313	E9AWJ4	E9AWJ4	tr|E9AWJ4|E9AWJ4_LEIMU Putative 60S ribosomal protein L17 OS=Leishmania mexicana (strain MHOM/GT/2001/U1103) OX=929439 GN=LMXM_24_0040 PE=3 SV=1	10
+	6.02904	-7.20196	E9ASC5	E9ASC5	tr|E9ASC5|E9ASC5_LEIMU Stress-inducible protein STI1 homolog OS=Leishmania mexicana (strain MHOM/GT/2001/U1103) OX=929439 GN=LMXM_36_0070 PE=4 SV=1	7
+	5.11659	-7.24107	E9ARW8	E9ARW8	tr|E9ARW8|E9ARW8_LEIMU Uncharacterized protein OS=Leishmania mexicana (strain MHOM/GT/2001/U1103) OX=929439 GN=LMXM_19_0170 PE=4 SV=1	9
	2.10619	1.02027	E9AS66	E9AS66	tr|E9AS66|E9AS66_LEIMU Uncharacterized protein OS=Leishmania mexicana (strain MHOM/GT/2001/U1103) OX=929439 GN=LMXM_19_1150 PE=4 SV=1	3
	2.37634	1.00415	E8NHH1	E8NHH1	tr|E8NHH1|E8NHH1_LEIMU WGS CADB00000000 data, contig 26 (Fragment) OS=Leishmania mexicana (strain MHOM/GT/2001/U1103) OX=929439 GN=LmxM_15_0440c_1 PE=4 SV=1	5
	2.58205	1.0028	E9B052	E9B052	tr|E9B052|E9B052_LEIMU Eukaryotic translation initiation factor 3 subunit E OS=Leishmania mexicana (strain MHOM/GT/2001/U1103) OX=929439 GN=LMXM_28_2310 PE=3 SV=1	14
	2.73972	0.99803	E9AZX3	E9AZX3	tr|E9AZX3|E9AZX3_LEIMU Putative DEAD box RNA helicase OS=Leishmania mexicana (strain MHOM/GT/2001/U1103) OX=929439 GN=LMXM_28_1530 PE=3 SV=1	10
	2.73465	0.995319	E9AVW9	E9AVW9	tr|E9AVW9|E9AVW9_LEIMU Intraflagellar transport protein-like protein OS=Leishmania mexicana (strain MHOM/GT/2001/U1103) OX=929439 GN=LMXM_22_1370 PE=4 SV=1	6
	2.54892	0.988376	E9AV22	E9AV22	tr|E9AV22|E9AV22_LEIMU Dihydrolipoamide acetyltransferaselike protein OS=Leishmania mexicana (strain MHOM/GT/2001/U1103) OX=929439 GN=LMXM_21_0550 PE=4 SV=1	6
	2.64972	0.982578	E9B1C6	E9B1C6	tr|E9B1C6|E9B1C6_LEIMU S-adenosylmethionine synthase OS=Leishmania mexicana (strain MHOM/GT/2001/U1103) OX=929439 GN=LMXM_29_3500 PE=3 SV=1	23
	3.04346	0.978851	E9APT8	E9APT8	tr|E9APT8|E9APT8_LEIMU Putative immunodominant antigen (Tc40 antigen-like) OS=Leishmania mexicana (strain MHOM/GT/2001/U1103) OX=929439 GN=LMXM_14_0930 PE=4 SV=1	15
	2.65705	0.975871	E9B2M0	E9B2M0	tr|E9B2M0|E9B2M0_LEIMU Putative ubiquitin-conjugating enzyme protein OS=Leishmania mexicana (strain MHOM/GT/2001/U1103) OX=929439 GN=LMXM_31_0960 PE=3 SV=1	4
	3.00148	0.970983	E9B1V7	E9B1V7	tr|E9B1V7|E9B1V7_LEIMU Putative cytochrome c oxidase VIII (COX VIII) OS=Leishmania mexicana (strain MHOM/GT/2001/U1103) OX=929439 GN=LMXM_30_1570 PE=4 SV=1	3
	2.66634	0.967782	E9ANI7	E9ANI7	tr|E9ANI7|E9ANI7_LEIMU Ribosome biogenesis protein BOP1 homolog OS=Leishmania mexicana (strain MHOM/GT/2001/U1103) OX=929439 GN=LMXM_11_0410 PE=3 SV=1	7
	2.68557	0.967266	E9AMV9;E9AMW0	E9AMV9	tr|E9AMV9|E9AMV9_LEIMU Putative eukaryotic translation initiation factor 2 subunit OS=Leishmania mexicana (strain MHOM/GT/2001/U1103) OX=929439 GN=LMXM_09_1070 PE=4 SV=1	14
	3.07207	0.961366	E9AQW8	E9AQW8	tr|E9AQW8|E9AQW8_LEIMU Uncharacterized protein OS=Leishmania mexicana (strain MHOM/GT/2001/U1103) OX=929439 GN=LMXM_16_1550 PE=4 SV=1	5
	2.73756	0.959435	E9AVW8	E9AVW8	tr|E9AVW8|E9AVW8_LEIMU Putative farnesyl pyrophosphate synthase OS=Leishmania mexicana (strain MHOM/GT/2001/U1103) OX=929439 GN=LMXM_22_1360 PE=3 SV=1	6
	3.27955	0.958496	E9AWE9	E9AWE9	tr|E9AWE9|E9AWE9_LEIMU Uncharacterized protein OS=Leishmania mexicana (strain MHOM/GT/2001/U1103) OX=929439 GN=LMXM_23_1290 PE=4 SV=1	2
	2.57097	0.95646	E9AJV2	E9AJV2	tr|E9AJV2|E9AJV2_LEIMU Uncharacterized protein OS=Leishmania mexicana (strain MHOM/GT/2001/U1103) OX=929439 GN=LMXM_03_0690 PE=4 SV=1	24
	2.83438	0.954783	E9APW9	E9APW9	tr|E9APW9|E9APW9_LEIMU Uncharacterized protein OS=Leishmania mexicana (strain MHOM/GT/2001/U1103) OX=929439 GN=LMXM_14_1220 PE=4 SV=1	7
	2.62899	0.951415	E9B0I8	E9B0I8	tr|E9B0I8|E9B0I8_LEIMU Putative histidyl-tRNA synthetase OS=Leishmania mexicana (strain MHOM/GT/2001/U1103) OX=929439 GN=LMXM_29_0630 PE=4 SV=1	9
	3.15518	0.949479	E9ARE6	E9ARE6	tr|E9ARE6|E9ARE6_LEIMU Putative alpha glucosidase II subunit OS=Leishmania mexicana (strain MHOM/GT/2001/U1103) OX=929439 GN=LMXM_18_0090 PE=3 SV=1	7
	2.61015	0.949318	E9B074	E9B074	tr|E9B074|E9B074_LEIMU Uncharacterized protein OS=Leishmania mexicana (strain MHOM/GT/2001/U1103) OX=929439 GN=LMXM_28_2520 PE=4 SV=1	5
	2.86149	0.947143	E9AKY4;A7YBX4	E9AKY4	tr|E9AKY4|E9AKY4_LEIMU Protein disulfide isomerase OS=Leishmania mexicana (strain MHOM/GT/2001/U1103) OX=929439 GN=LMXM_06_1050 PE=4 SV=1	7
	2.29122	0.943842	E9B5C7	E9B5C7	tr|E9B5C7|E9B5C7_LEIMU Glucose-6-phosphate 1-epimerase OS=Leishmania mexicana (strain MHOM/GT/2001/U1103) OX=929439 GN=LMXM_33_3380 PE=3 SV=1	7
	2.56883	0.940195	E9AZQ9	E9AZQ9	tr|E9AZQ9|E9AZQ9_LEIMU Uncharacterized protein OS=Leishmania mexicana (strain MHOM/GT/2001/U1103) OX=929439 GN=LMXM_28_0930 PE=4 SV=1	8
	2.59675	0.93242	E9AN39	E9AN39	tr|E9AN39|E9AN39_LEIMU Isocitrate dehydrogenase [NADP] OS=Leishmania mexicana (strain MHOM/GT/2001/U1103) OX=929439 GN=LMXM_10_0290 PE=3 SV=1	26
	2.34827	0.921763	E9B073	E9B073	tr|E9B073|E9B073_LEIMU Putative acyl-CoA dehydrogenase OS=Leishmania mexicana (strain MHOM/GT/2001/U1103) OX=929439 GN=LMXM_28_2510 PE=3 SV=1	15
	2.63102	0.918013	E9ALY6;Q9U4E3	E9ALY6;Q9U4E3	tr|E9ALY6|E9ALY6_LEIMU Putative ADP ribosylation factor 3 OS=Leishmania mexicana (strain MHOM/GT/2001/U1103) OX=929439 GN=LMXM_08_29_0880 PE=3 SV=1;tr|Q9U4E3|Q9U4E3_LEIAM ADP-ribosylation factor-like 3A OS=Leishmania amazonensis OX=5659 GN=ARL-3A PE=3 SV=1	12
	2.36113	0.91197	E9B0D7	E9B0D7	tr|E9B0D7|E9B0D7_LEIMU Alkyl dihydroxyacetonephosphate synthase OS=Leishmania mexicana (strain MHOM/GT/2001/U1103) OX=929439 GN=LMXM_29_0120 PE=4 SV=1	14
	2.74838	0.905221	E9AK64	E9AK64	tr|E9AK64|E9AK64_LEIMU Pescadillo homolog OS=Leishmania mexicana (strain MHOM/GT/2001/U1103) OX=929439 GN=LMXM_04_0810 PE=3 SV=1	14
	2.78754	0.904787	E9AU41	E9AU41	tr|E9AU41|E9AU41_LEIMU Uncharacterized protein OS=Leishmania mexicana (strain MHOM/GT/2001/U1103) OX=929439 GN=LMXM_36_6060 PE=4 SV=1	25
	2.45921	0.904608	E9AMX4	E9AMX4	tr|E9AMX4|E9AMX4_LEIMU Uncharacterized protein OS=Leishmania mexicana (strain MHOM/GT/2001/U1103) OX=929439 GN=LMXM_09_1230 PE=4 SV=1	2
	2.63072	0.893836	E9ANZ4	E9ANZ4	tr|E9ANZ4|E9ANZ4_LEIMU Cytochrome c oxidase subunit IV OS=Leishmania mexicana (strain MHOM/GT/2001/U1103) OX=929439 GN=LMXM_12_0670 PE=4 SV=1	22
	2.48998	0.890489	E9AYI9	E9AYI9	tr|E9AYI9|E9AYI9_LEIMU Uncharacterized protein OS=Leishmania mexicana (strain MHOM/GT/2001/U1103) OX=929439 GN=LMXM_26_2090 PE=4 SV=1	1
	2.51112	0.886542	E9ATC6	E9ATC6	tr|E9ATC6|E9ATC6_LEIMU 2-oxoglutarate dehydrogenase E1 component,putative OS=Leishmania mexicana (strain MHOM/GT/2001/U1103) OX=929439 GN=LMXM_36_3470 PE=4 SV=1	25
	2.83496	0.885176	E9ARK4	E9ARK4	tr|E9ARK4|E9ARK4_LEIMU Uncharacterized protein OS=Leishmania mexicana (strain MHOM/GT/2001/U1103) OX=929439 GN=LMXM_18_0700 PE=4 SV=1	11
	2.7561	0.883278	E9AWK3	E9AWK3	tr|E9AWK3|E9AWK3_LEIMU Ankyrin/TPR repeat protein OS=Leishmania mexicana (strain MHOM/GT/2001/U1103) OX=929439 GN=LMXM_24_0140 PE=4 SV=1	10
	2.44823	0.880752	E9B260;Q25311;Q25223;Q1WD41;Q9NJG6;Q7JNY1;Q7JNY0;C1KE01;A0A0S1M2F6;A0A0A7M9H8;A0A0A7M986;A0A0A7M911	E9B260;Q25311;Q25223	tr|E9B260|E9B260_LEIMU DNA-directed RNA polymerase subunit OS=Leishmania mexicana (strain MHOM/GT/2001/U1103) OX=929439 GN=LMXM_30_2610 PE=3 SV=1;tr|Q25311|Q25311_LEIME RNA polymerase II large subunit (Fragment) OS=Leishmania mexicana OX=5665 PE=4 SV=2;tr|	20
	1.92378	0.880241	E9AW84	E9AW84	tr|E9AW84|E9AW84_LEIMU 3-ketoacyl-CoA thiolase-like protein OS=Leishmania mexicana (strain MHOM/GT/2001/U1103) OX=929439 GN=LMXM_23_0690 PE=1 SV=1	20
	2.26917	0.878464	E9B155	E9B155	tr|E9B155|E9B155_LEIMU Putative chaperonin HSP60/CNP60 OS=Leishmania mexicana (strain MHOM/GT/2001/U1103) OX=929439 GN=LMXM_29_2820 PE=3 SV=1	11
	2.45871	0.874727	E9AQD5	E9AQD5	tr|E9AQD5|E9AQD5_LEIMU Uncharacterized protein OS=Leishmania mexicana (strain MHOM/GT/2001/U1103) OX=929439 GN=LMXM_15_1400 PE=4 SV=1	3
	2.01485	0.870581	E9AY89	E9AY89	tr|E9AY89|E9AY89_LEIMU Uncharacterized protein OS=Leishmania mexicana (strain MHOM/GT/2001/U1103) OX=929439 GN=LMXM_26_1100 PE=4 SV=1	1
	2.48728	0.866368	E9B492	E9B492	tr|E9B492|E9B492_LEIMU Uncharacterized protein OS=Leishmania mexicana (strain MHOM/GT/2001/U1103) OX=929439 GN=LMXM_32_2530 PE=4 SV=1	12
	2.38641	0.839938	E9B379	E9B379	tr|E9B379|E9B379_LEIMU ATP binding protein-like protein OS=Leishmania mexicana (strain MHOM/GT/2001/U1103) OX=929439 GN=LMXM_31_2980 PE=4 SV=1	5
	2.47176	0.837367	E9AQ80	E9AQ80	tr|E9AQ80|E9AQ80_LEIMU Uncharacterized protein OS=Leishmania mexicana (strain MHOM/GT/2001/U1103) OX=929439 GN=LMXM_15_0820 PE=4 SV=1	6
	2.53717	0.833731	E9AMW3	E9AMW3	tr|E9AMW3|E9AMW3_LEIMU Mitochondrial RNA binding protein 2 OS=Leishmania mexicana (strain MHOM/GT/2001/U1103) OX=929439 GN=LMXM_09_1120 PE=4 SV=1	7
	2.41397	0.831551	E9APH2	E9APH2	tr|E9APH2|E9APH2_LEIMU Putative Ran-binding protein 1 OS=Leishmania mexicana (strain MHOM/GT/2001/U1103) OX=929439 GN=LMXM_13_1480 PE=4 SV=1	4
	2.44684	0.830411	E9AZ16	E9AZ16	tr|E9AZ16|E9AZ16_LEIMU Putative intraflagellar transport protein IFT88 OS=Leishmania mexicana (strain MHOM/GT/2001/U1103) OX=929439 GN=LMXM_27_1130 PE=4 SV=1	6
	2.89502	0.826587	E9ASK9	E9ASK9	tr|E9ASK9|E9ASK9_LEIMU Eukaryotic translation initiation factor 6 OS=Leishmania mexicana (strain MHOM/GT/2001/U1103) OX=929439 GN=EIF6 PE=3 SV=1	3
	2.17868	0.825909	E9B461	E9B461	tr|E9B461|E9B461_LEIMU Uncharacterized protein OS=Leishmania mexicana (strain MHOM/GT/2001/U1103) OX=929439 GN=LMXM_32_2220 PE=4 SV=1	2
	2.21497	0.824263	E9B028	E9B028	tr|E9B028|E9B028_LEIMU Putative mitochondrial DEAD box protein OS=Leishmania mexicana (strain MHOM/GT/2001/U1103) OX=929439 GN=LMXM_28_2080 PE=3 SV=1	10
	1.89694	0.822486	E9B5Z2;E9B5Z3;E9B5Z5;E9B5Z4	E9B5Z2;E9B5Z3;E9B5Z5	tr|E9B5Z2|E9B5Z2_LEIMU Oligosaccharyl transferase-like protein OS=Leishmania mexicana (strain MHOM/GT/2001/U1103) OX=929439 GN=LMXM_34_1130 PE=4 SV=1;tr|E9B5Z3|E9B5Z3_LEIMU Oligosaccharyl transferase-like protein OS=Leishmania mexicana (strain MHOM/GT/2001	7
	2.51168	0.818349	E9AVA9	E9AVA9	tr|E9AVA9|E9AVA9_LEIMU Putative adenylate kinase OS=Leishmania mexicana (strain MHOM/GT/2001/U1103) OX=929439 GN=LMXM_21_1250 PE=3 SV=1	12
	2.68891	0.806624	E9B4I7	E9B4I7	tr|E9B4I7|E9B4I7_LEIMU Uncharacterized protein OS=Leishmania mexicana (strain MHOM/GT/2001/U1103) OX=929439 GN=LMXM_33_0190 PE=4 SV=1	6
	2.23328	0.80412	E9B5L5	E9B5L5	tr|E9B5L5|E9B5L5_LEIMU Uncharacterized protein OS=Leishmania mexicana (strain MHOM/GT/2001/U1103) OX=929439 GN=LMXM_33_4200 PE=4 SV=1	3
	2.31223	0.801476	E9AMX3	E9AMX3	tr|E9AMX3|E9AMX3_LEIMU Putative AAA family ATPase OS=Leishmania mexicana (strain MHOM/GT/2001/U1103) OX=929439 GN=LMXM_09_1220 PE=4 SV=1	16
	2.37926	0.797299	E9B304	E9B304	tr|E9B304|E9B304_LEIMU RNA helicase OS=Leishmania mexicana (strain MHOM/GT/2001/U1103) OX=929439 GN=LMXM_31_2230 PE=3 SV=1	3
	2.7573	0.78778	E9B2Z9	E9B2Z9	tr|E9B2Z9|E9B2Z9_LEIMU Uncharacterized protein OS=Leishmania mexicana (strain MHOM/GT/2001/U1103) OX=929439 GN=LMXM_31_2180 PE=4 SV=1	10
	2.94853	0.787594	E9B0U8	E9B0U8	tr|E9B0U8|E9B0U8_LEIMU Uncharacterized protein OS=Leishmania mexicana (strain MHOM/GT/2001/U1103) OX=929439 GN=LMXM_29_1760 PE=4 SV=1	4
	2.2717	0.78618	E9AZQ3	E9AZQ3	tr|E9AZQ3|E9AZQ3_LEIMU Uncharacterized protein OS=Leishmania mexicana (strain MHOM/GT/2001/U1103) OX=929439 GN=LMXM_28_0870 PE=4 SV=1	4
	2.44782	0.777731	E9AVX7	E9AVX7	tr|E9AVX7|E9AVX7_LEIMU Peptidyl-prolyl cis-trans isomerase OS=Leishmania mexicana (strain MHOM/GT/2001/U1103) OX=929439 GN=LMXM_22_1450 PE=3 SV=1	3
	2.79375	0.77468	E9B573	E9B573	tr|E9B573|E9B573_LEIMU Regulatory subunit of protein kinase a-like protein OS=Leishmania mexicana (strain MHOM/GT/2001/U1103) OX=929439 GN=LMXM_33_2820 PE=4 SV=1	20
	2.52229	0.772125	E9AQN5	E9AQN5	tr|E9AQN5|E9AQN5_LEIMU Transaldolase OS=Leishmania mexicana (strain MHOM/GT/2001/U1103) OX=929439 GN=LMXM_16_0760 PE=3 SV=1	11
	1.64904	0.767699	E9AP88	E9AP88	tr|E9AP88|E9AP88_LEIMU Uncharacterized protein OS=Leishmania mexicana (strain MHOM/GT/2001/U1103) OX=929439 GN=LMXM_13_0640 PE=4 SV=1	4
	2.56315	0.766733	E9B1W7	E9B1W7	tr|E9B1W7|E9B1W7_LEIMU Uncharacterized protein OS=Leishmania mexicana (strain MHOM/GT/2001/U1103) OX=929439 GN=LMXM_30_1670 PE=4 SV=1	1
	1.82857	0.765426	E9AJV3	E9AJV3	tr|E9AJV3|E9AJV3_LEIMU Uncharacterized protein OS=Leishmania mexicana (strain MHOM/GT/2001/U1103) OX=929439 GN=LMXM_03_0700 PE=4 SV=1	2
	3.56018	0.764514	E9ARL6	E9ARL6	tr|E9ARL6|E9ARL6_LEIMU Putative DNA-directed RNA polymerase II OS=Leishmania mexicana (strain MHOM/GT/2001/U1103) OX=929439 GN=LMXM_18_0790 PE=4 SV=1	2
	2.30042	0.764042	E9AW73	E9AW73	tr|E9AW73|E9AW73_LEIMU Uncharacterized protein OS=Leishmania mexicana (strain MHOM/GT/2001/U1103) OX=929439 GN=LMXM_23_0580 PE=4 SV=1	1
	2.19423	0.762592	E9AQ02	E9AQ02	tr|E9AQ02|E9AQ02_LEIMU NADH-cytochrome b5 reductase OS=Leishmania mexicana (strain MHOM/GT/2001/U1103) OX=929439 GN=LMXM_15_0050 PE=3 SV=1	5
	2.11237	0.758749	E9AUC8	E9AUC8	tr|E9AUC8|E9AUC8_LEIMU Uncharacterized protein OS=Leishmania mexicana (strain MHOM/GT/2001/U1103) OX=929439 GN=LMXM_36_6920 PE=4 SV=1	4
	2.57649	0.754395	E9AJY1	E9AJY1	tr|E9AJY1|E9AJY1_LEIMU Uncharacterized protein OS=Leishmania mexicana (strain MHOM/GT/2001/U1103) OX=929439 GN=LMXM_03_0970 PE=4 SV=1	6
	2.54906	0.751322	E9AZ28	E9AZ28	tr|E9AZ28|E9AZ28_LEIMU Uncharacterized protein OS=Leishmania mexicana (strain MHOM/GT/2001/U1103) OX=929439 GN=LMXM_27_1250 PE=4 SV=1	11
	2.3045	0.751016	E9AV48	E9AV48	tr|E9AV48|E9AV48_LEIMU Uncharacterized protein OS=Leishmania mexicana (strain MHOM/GT/2001/U1103) OX=929439 GN=LMXM_21_0800 PE=4 SV=1	41
	2.75233	0.749885	E9AUB1	E9AUB1	tr|E9AUB1|E9AUB1_LEIMU Uncharacterized protein OS=Leishmania mexicana (strain MHOM/GT/2001/U1103) OX=929439 GN=LMXM_36_6760 PE=4 SV=1	15
	2.17591	0.74957	E9AL58	E9AL58	tr|E9AL58|E9AL58_LEIMU Uncharacterized protein OS=Leishmania mexicana (strain MHOM/GT/2001/U1103) OX=929439 GN=LMXM_07_0470 PE=4 SV=1	9
	2.48113	0.747857	E9B6L6	E9B6L6	tr|E9B6L6|E9B6L6_LEIMU Uncharacterized protein OS=Leishmania mexicana (strain MHOM/GT/2001/U1103) OX=929439 GN=LMXM_34_3370 PE=4 SV=1	5
	2.52515	0.743209	E9AYS6	E9AYS6	tr|E9AYS6|E9AYS6_LEIMU Kinetoplast-associated protein-like protein OS=Leishmania mexicana (strain MHOM/GT/2001/U1103) OX=929439 GN=LMXM_27_0240 PE=4 SV=1	4
	2.30567	0.742456	E9AV59	E9AV59	tr|E9AV59|E9AV59_LEIMU Xanthine phosphoribosyltransferase OS=Leishmania mexicana (strain MHOM/GT/2001/U1103) OX=929439 GN=LMXM_21_0850 PE=4 SV=1	6
	2.52159	0.738806	E9B2C5	E9B2C5	tr|E9B2C5|E9B2C5_LEIMU Uncharacterized protein OS=Leishmania mexicana (strain MHOM/GT/2001/U1103) OX=929439 GN=LMXM_31_0050 PE=3 SV=1	10
	2.24035	0.738156	E9AVL4	E9AVL4	tr|E9AVL4|E9AVL4_LEIMU Uncharacterized protein OS=Leishmania mexicana (strain MHOM/GT/2001/U1103) OX=929439 GN=LMXM_22_0300 PE=4 SV=1	20
	2.66149	0.735527	E9AT66	E9AT66	tr|E9AT66|E9AT66_LEIMU Uncharacterized protein OS=Leishmania mexicana (strain MHOM/GT/2001/U1103) OX=929439 GN=LMXM_36_2880 PE=4 SV=1	7
	2.09596	0.731714	E9AQN2	E9AQN2	tr|E9AQN2|E9AQN2_LEIMU Putative ubiquitin hydrolase (Cysteine peptidase, clan ca, family c19,putative) OS=Leishmania mexicana (strain MHOM/GT/2001/U1103) OX=929439 GN=LMXM_16_0730 PE=3 SV=1	2
	2.10642	0.723317	E9B384	E9B384	tr|E9B384|E9B384_LEIMU Uncharacterized protein OS=Leishmania mexicana (strain MHOM/GT/2001/U1103) OX=929439 GN=LMXM_31_3010 PE=4 SV=1	27
	2.57496	0.717223	E9AR48	E9AR48	tr|E9AR48|E9AR48_LEIMU Uncharacterized protein OS=Leishmania mexicana (strain MHOM/GT/2001/U1103) OX=929439 GN=LMXM_17_0710 PE=4 SV=1	5
	2.53297	0.716813	E9B2N1	E9B2N1	tr|E9B2N1|E9B2N1_LEIMU Putative dynein OS=Leishmania mexicana (strain MHOM/GT/2001/U1103) OX=929439 GN=LMXM_31_1060 PE=4 SV=1	14
	1.76554	0.710675	E9B584	E9B584	tr|E9B584|E9B584_LEIMU Uncharacterized protein OS=Leishmania mexicana (strain MHOM/GT/2001/U1103) OX=929439 GN=LMXM_33_2950 PE=4 SV=1	6
	2.43152	0.704135	E9ATJ9	E9ATJ9	tr|E9ATJ9|E9ATJ9_LEIMU Uncharacterized protein OS=Leishmania mexicana (strain MHOM/GT/2001/U1103) OX=929439 GN=LMXM_36_4150 PE=4 SV=1	4
	2.12606	0.699874	E9ANU9	E9ANU9	tr|E9ANU9|E9ANU9_LEIMU Putative hydroxyacylglutathione hydrolase (Putative glyoxalase ii) OS=Leishmania mexicana (strain MHOM/GT/2001/U1103) OX=929439 GN=LMXM_12_0220 PE=4 SV=1	2
	2.0185	0.694314	E9APQ1	E9APQ1	tr|E9APQ1|E9APQ1_LEIMU Uncharacterized protein OS=Leishmania mexicana (strain MHOM/GT/2001/U1103) OX=929439 GN=LMXM_14_0570 PE=4 SV=1	8
	2.29981	0.690725	E9B6Z9	E9B6Z9	tr|E9B6Z9|E9B6Z9_LEIMU Putative MCAK-like kinesin OS=Leishmania mexicana (strain MHOM/GT/2001/U1103) OX=929439 GN=LMXM_34_4700 PE=3 SV=1	11
	2.00293	0.685366	E9AVS5;E9AVS6	E9AVS5;E9AVS6	tr|E9AVS5|E9AVS5_LEIMU Uncharacterized protein OS=Leishmania mexicana (strain MHOM/GT/2001/U1103) OX=929439 GN=LMXM_22_0930 PE=4 SV=1;tr|E9AVS6|E9AVS6_LEIMU Uncharacterized protein OS=Leishmania mexicana (strain MHOM/GT/2001/U1103) OX=929439 GN=LMXM_22_094	3
	2.14444	0.677272	E9AK89	E9AK89	tr|E9AK89|E9AK89_LEIMU Uncharacterized protein OS=Leishmania mexicana (strain MHOM/GT/2001/U1103) OX=929439 GN=LMXM_04_1080 PE=4 SV=1	8
	2.55778	0.672626	E9ASA6	E9ASA6	tr|E9ASA6|E9ASA6_LEIMU Peptidylprolyl isomerase OS=Leishmania mexicana (strain MHOM/GT/2001/U1103) OX=929439 GN=LMXM_19_1530 PE=4 SV=1	13
	1.50532	0.671637	E9AR29	E9AR29	tr|E9AR29|E9AR29_LEIMU Putative P-type ATPase OS=Leishmania mexicana (strain MHOM/GT/2001/U1103) OX=929439 GN=LMXM_17_0600 PE=3 SV=1	9
	1.87656	0.668358	E9AZH5	E9AZH5	tr|E9AZH5|E9AZH5_LEIMU Putative pantothenate kinase subunit OS=Leishmania mexicana (strain MHOM/GT/2001/U1103) OX=929439 GN=LMXM_28_0140 PE=4 SV=1	10
	1.69844	0.663179	E9B5F7	E9B5F7	tr|E9B5F7|E9B5F7_LEIMU Transmembrane 9 superfamily member OS=Leishmania mexicana (strain MHOM/GT/2001/U1103) OX=929439 GN=LMXM_33_3660 PE=3 SV=1	5
	2.27584	0.662197	E9B2V1	E9B2V1	tr|E9B2V1|E9B2V1_LEIMU Uncharacterized protein OS=Leishmania mexicana (strain MHOM/GT/2001/U1103) OX=929439 GN=LMXM_31_1750 PE=4 SV=1	14
	1.94648	0.657127	E9AKU4	E9AKU4	tr|E9AKU4|E9AKU4_LEIMU Putative lanosterol synthase OS=Leishmania mexicana (strain MHOM/GT/2001/U1103) OX=929439 GN=LMXM_06_0650 PE=3 SV=1	9
	2.39379	0.655047	E9B2I6	E9B2I6	tr|E9B2I6|E9B2I6_LEIMU Uncharacterized protein OS=Leishmania mexicana (strain MHOM/GT/2001/U1103) OX=929439 GN=LMXM_31_0630 PE=4 SV=1	6
	2.22621	0.653561	E9ALU9	E9ALU9	tr|E9ALU9|E9ALU9_LEIMU Uncharacterized protein OS=Leishmania mexicana (strain MHOM/GT/2001/U1103) OX=929439 GN=LMXM_08_29_1240 PE=4 SV=1	22
	1.99991	0.653274	E9AJ89	E9AJ89	tr|E9AJ89|E9AJ89_LEIMU Kinesin-like protein OS=Leishmania mexicana (strain MHOM/GT/2001/U1103) OX=929439 GN=LMXM_01_0030 PE=3 SV=1	3
	2.54781	0.650767	E9B6T4	E9B6T4	tr|E9B6T4|E9B6T4_LEIMU Uncharacterized protein OS=Leishmania mexicana (strain MHOM/GT/2001/U1103) OX=929439 GN=LMXM_34_4050 PE=4 SV=1	1
	2.0086	0.650707	E9AJN3	E9AJN3	tr|E9AJN3|E9AJN3_LEIMU Putative ATP-dependent Clp protease subunit, heat shock protein 78 (HSP78) OS=Leishmania mexicana (strain MHOM/GT/2001/U1103) OX=929439 GN=LMXM_02_0710 PE=4 SV=1	23
	2.13641	0.649068	E9AW98	E9AW98	tr|E9AW98|E9AW98_LEIMU Na/H antiporter-like protein OS=Leishmania mexicana (strain MHOM/GT/2001/U1103) OX=929439 GN=LMXM_23_0830 PE=4 SV=1	5
	2.00933	0.645418	E9AMS5	E9AMS5	tr|E9AMS5|E9AMS5_LEIMU Putative ubiquitin ligase OS=Leishmania mexicana (strain MHOM/GT/2001/U1103) OX=929439 GN=LMXM_09_0740 PE=4 SV=1	3
	2.20243	0.640329	E9AVT1	E9AVT1	tr|E9AVT1|E9AVT1_LEIMU Uncharacterized protein OS=Leishmania mexicana (strain MHOM/GT/2001/U1103) OX=929439 GN=LMXM_22_0990 PE=4 SV=1	9
	1.75153	0.640106	E9AQA0	E9AQA0	tr|E9AQA0|E9AQA0_LEIMU NAD-specific glutamate dehydrogenase OS=Leishmania mexicana (strain MHOM/GT/2001/U1103) OX=929439 GN=LMXM_15_1010 PE=3 SV=1	53
	1.49494	0.635479	E9B398	E9B398	tr|E9B398|E9B398_LEIMU Uncharacterized protein OS=Leishmania mexicana (strain MHOM/GT/2001/U1103) OX=929439 GN=LMXM_31_3150 PE=4 SV=1	7
	2.04075	0.633281	E9B5U7	E9B5U7	tr|E9B5U7|E9B5U7_LEIMU Uncharacterized protein OS=Leishmania mexicana (strain MHOM/GT/2001/U1103) OX=929439 GN=LMXM_34_0670 PE=4 SV=1	25
	2.08754	0.631009	E9AYI0	E9AYI0	tr|E9AYI0|E9AYI0_LEIMU Uncharacterized protein OS=Leishmania mexicana (strain MHOM/GT/2001/U1103) OX=929439 GN=LMXM_26_2000 PE=4 SV=1	7
	1.7554	0.624061	E9B4N8	E9B4N8	tr|E9B4N8|E9B4N8_LEIMU Uncharacterized protein OS=Leishmania mexicana (strain MHOM/GT/2001/U1103) OX=929439 GN=LMXM_33_0690 PE=4 SV=1	21
	2.04069	0.62235	E9ANG0	E9ANG0	tr|E9ANG0|E9ANG0_LEIMU Uncharacterized protein OS=Leishmania mexicana (strain MHOM/GT/2001/U1103) OX=929439 GN=LMXM_11_0140 PE=4 SV=1	5
	1.9913	0.622213	E9AVJ6	E9AVJ6	tr|E9AVJ6|E9AVJ6_LEIMU Putative GMP synthase (Putative glutamine amidotransferase) OS=Leishmania mexicana (strain MHOM/GT/2001/U1103) OX=929439 GN=LMXM_22_0110 PE=4 SV=1	17
	1.77948	0.615011	E9B2Z7	E9B2Z7	tr|E9B2Z7|E9B2Z7_LEIMU Uncharacterized protein OS=Leishmania mexicana (strain MHOM/GT/2001/U1103) OX=929439 GN=LMXM_31_2160 PE=4 SV=1	4
	2.02284	0.614007	E9B508	E9B508	tr|E9B508|E9B508_LEIMU Uncharacterized protein OS=Leishmania mexicana (strain MHOM/GT/2001/U1103) OX=929439 GN=LMXM_33_2220 PE=4 SV=1	6
	1.23264	0.611698	E9AWH3	E9AWH3	tr|E9AWH3|E9AWH3_LEIMU Uncharacterized protein OS=Leishmania mexicana (strain MHOM/GT/2001/U1103) OX=929439 GN=LMXM_23_1750 PE=4 SV=1	3
	2.15653	0.609982	E9AU73	E9AU73	tr|E9AU73|E9AU73_LEIMU Uncharacterized protein OS=Leishmania mexicana (strain MHOM/GT/2001/U1103) OX=929439 GN=LMXM_36_6370 PE=4 SV=1	5
	1.75998	0.609481	E9AWA7;Q95V76	E9AWA7;Q95V76	tr|E9AWA7|E9AWA7_LEIMU Cytosolic leucyl aminopeptidase (Metallo-peptidase, clan mf, family m17) OS=Leishmania mexicana (strain MHOM/GT/2001/U1103) OX=929439 GN=LMXM_23_0950 PE=4 SV=1;tr|Q95V76|Q95V76_LEIAM Cytosolic leucyl aminopeptidase OS=Leishmania amaz	5
	1.99656	0.607117	E9B159	E9B159	tr|E9B159|E9B159_LEIMU Uncharacterized protein OS=Leishmania mexicana (strain MHOM/GT/2001/U1103) OX=929439 GN=LMXM_29_2850 PE=4 SV=1	4
	1.97586	0.605043	E8NHQ7;E9AKF7	E8NHQ7;E9AKF7	tr|E8NHQ7|E8NHQ7_LEIMU Putative ATPase alpha subunit OS=Leishmania mexicana (strain MHOM/GT/2001/U1103) OX=929439 GN=LMXM_05_0500 PE=4 SV=1;tr|E9AKF7|E9AKF7_LEIMU Putative ATPase alpha subunit OS=Leishmania mexicana (strain MHOM/GT/2001/U1103) OX=929439 GN	27
	2.1886	0.604321	E9B6S3;A0A0C5D674;A0A0C5D5T1	E9B6S3	tr|E9B6S3|E9B6S3_LEIMU Putative PRP8 protein homologue (U5 snrna-associated splicing factor) OS=Leishmania mexicana (strain MHOM/GT/2001/U1103) OX=929439 GN=LMXM_34_3950 PE=4 SV=1	15
	1.83296	0.602001	E9AW70	E9AW70	tr|E9AW70|E9AW70_LEIMU Putative ubiquitin-activating enzyme e1 OS=Leishmania mexicana (strain MHOM/GT/2001/U1103) OX=929439 GN=LMXM_23_0550 PE=3 SV=1	11
	2.03949	0.598428	E9AS15	E9AS15	tr|E9AS15|E9AS15_LEIMU Putative histone H3 variant OS=Leishmania mexicana (strain MHOM/GT/2001/U1103) OX=929439 GN=LMXM_19_0630 PE=3 SV=1	2
	1.55608	0.597611	E9ARR2	E9ARR2	tr|E9ARR2|E9ARR2_LEIMU Uncharacterized protein OS=Leishmania mexicana (strain MHOM/GT/2001/U1103) OX=929439 GN=LMXM_18_1250 PE=4 SV=1	2
	2.15965	0.592614	E9AX01	E9AX01	tr|E9AX01|E9AX01_LEIMU Uncharacterized protein OS=Leishmania mexicana (strain MHOM/GT/2001/U1103) OX=929439 GN=LMXM_24_1560 PE=4 SV=1	15
	1.69584	0.588371	E9B6T6	E9B6T6	tr|E9B6T6|E9B6T6_LEIMU Uncharacterized protein OS=Leishmania mexicana (strain MHOM/GT/2001/U1103) OX=929439 GN=LMXM_34_4070 PE=4 SV=1	3
	1.62446	0.583982	E9APT4	E9APT4	tr|E9APT4|E9APT4_LEIMU Uncharacterized protein OS=Leishmania mexicana (strain MHOM/GT/2001/U1103) OX=929439 GN=LMXM_14_0890 PE=4 SV=1	3
	1.45899	0.583693	E9AT38	E9AT38	tr|E9AT38|E9AT38_LEIMU Folylpolyglutamate synthetase OS=Leishmania mexicana (strain MHOM/GT/2001/U1103) OX=929439 GN=LMXM_36_2610 PE=4 SV=1	4
	1.89358	0.583642	E9ANI6	E9ANI6	tr|E9ANI6|E9ANI6_LEIMU Tubulin-tyrsoine ligase-like protein OS=Leishmania mexicana (strain MHOM/GT/2001/U1103) OX=929439 GN=LMXM_11_0400 PE=4 SV=1	9
	1.96142	0.573208	Q8MTW1;E9AR60	Q8MTW1;E9AR60	tr|Q8MTW1|Q8MTW1_LEIAM Meta 2 protein OS=Leishmania amazonensis OX=5659 GN=meta2 PE=2 SV=2;tr|E9AR60|E9AR60_LEIMU Uncharacterized protein OS=Leishmania mexicana (strain MHOM/GT/2001/U1103) OX=929439 GN=LMXM_17_0870 PE=4 SV=1	12
	1.7241	0.565518	E9AJA0	E9AJA0	tr|E9AJA0|E9AJA0_LEIMU Uncharacterized protein OS=Leishmania mexicana (strain MHOM/GT/2001/U1103) OX=929439 GN=LMXM_01_0140 PE=4 SV=1	2
	1.95168	0.560946	E9APG0	E9APG0	tr|E9APG0|E9APG0_LEIMU Uncharacterized protein OS=Leishmania mexicana (strain MHOM/GT/2001/U1103) OX=929439 GN=LMXM_13_1360 PE=4 SV=1	19
	1.96103	0.560263	E9AZH2	E9AZH2	tr|E9AZH2|E9AZH2_LEIMU Proteasome subunit beta OS=Leishmania mexicana (strain MHOM/GT/2001/U1103) OX=929439 GN=LMXM_28_0110 PE=3 SV=1	3
	2.21269	0.555964	E9AKL5;E8NHN6	E9AKL5	tr|E9AKL5|E9AKL5_LEIMU Uncharacterized protein OS=Leishmania mexicana (strain MHOM/GT/2001/U1103) OX=929439 GN=LMXM_05_1080 PE=4 SV=1	8
	1.306	0.555442	E9AT71	E9AT71	tr|E9AT71|E9AT71_LEIMU Uncharacterized protein OS=Leishmania mexicana (strain MHOM/GT/2001/U1103) OX=929439 GN=LMXM_36_2930 PE=4 SV=1	1
	2.03163	0.555438	E9AYR1	E9AYR1	tr|E9AYR1|E9AYR1_LEIMU Cytochrome p450-like protein OS=Leishmania mexicana (strain MHOM/GT/2001/U1103) OX=929439 GN=LMXM_27_0090 PE=3 SV=1	4
	1.80166	0.549606	O46368;E9B0L5;E9B0L4;O43939	O46368;E9B0L5;E9B0L4;O43939	tr|O46368|O46368_LEIME Surface protein amastin OS=Leishmania mexicana OX=5665 PE=4 SV=1;tr|E9B0L5|E9B0L5_LEIMU Putative surface protein amastin OS=Leishmania mexicana (strain MHOM/GT/2001/U1103) OX=929439 GN=LMXM_29_0860 PE=4 SV=1;tr|E9B0L4|E9B0L4_LEIMU Pu	2
	2.06014	0.548756	E9B6R4	E9B6R4	tr|E9B6R4|E9B6R4_LEIMU T-complex protein 1 subunit eta OS=Leishmania mexicana (strain MHOM/GT/2001/U1103) OX=929439 GN=LMXM_34_3860 PE=3 SV=1	28
	1.76785	0.548396	E9AYV1	E9AYV1	tr|E9AYV1|E9AYV1_LEIMU Putative calpain-like cysteine peptidase (Fragment) OS=Leishmania mexicana (strain MHOM/GT/2001/U1103) OX=929439 GN=LMXM_27_0490 PE=3 SV=1	14
	1.91505	0.542673	E9ATZ6	E9ATZ6	tr|E9ATZ6|E9ATZ6_LEIMU Putative isoleucyl-tRNA synthetase OS=Leishmania mexicana (strain MHOM/GT/2001/U1103) OX=929439 GN=LMXM_36_5620 PE=3 SV=1	23
	2.20477	0.541636	E9B0D0	E9B0D0	tr|E9B0D0|E9B0D0_LEIMU Uncharacterized protein OS=Leishmania mexicana (strain MHOM/GT/2001/U1103) OX=929439 GN=LMXM_29_0050 PE=4 SV=1	5
	1.72503	0.53075	E9B4Z8	E9B4Z8	tr|E9B4Z8|E9B4Z8_LEIMU Ubiquitin-like protein OS=Leishmania mexicana (strain MHOM/GT/2001/U1103) OX=929439 GN=LMXM_33_2125 PE=4 SV=1	1
	1.38667	0.528478	E9AMU0	E9AMU0	tr|E9AMU0|E9AMU0_LEIMU Phospholipid transporting ATPase-like protein,putative OS=Leishmania mexicana (strain MHOM/GT/2001/U1103) OX=929439 GN=LMXM_09_0890 PE=4 SV=1	1
	1.79668	0.521936	E9B2P1	E9B2P1	tr|E9B2P1|E9B2P1_LEIMU Elongation of fatty acids protein OS=Leishmania mexicana (strain MHOM/GT/2001/U1103) OX=929439 GN=LMXM_31_1160 PE=3 SV=1	2
	1.76669	0.521745	E9ARD9	E9ARD9	tr|E9ARD9|E9ARD9_LEIMU Diphosphomevalonate decarboxylase OS=Leishmania mexicana (strain MHOM/GT/2001/U1103) OX=929439 GN=LMXM_18_0020 PE=3 SV=1	7
	1.87162	0.520602	E9B6N3	E9B6N3	tr|E9B6N3|E9B6N3_LEIMU Uncharacterized protein OS=Leishmania mexicana (strain MHOM/GT/2001/U1103) OX=929439 GN=LMXM_34_3540 PE=4 SV=1	4
	1.87731	0.517387	E9AKP2	E9AKP2	tr|E9AKP2|E9AKP2_LEIMU Proteasome subunit beta OS=Leishmania mexicana (strain MHOM/GT/2001/U1103) OX=929439 GN=LMXM_06_0140 PE=3 SV=1	3
	1.62185	0.515083	E9B1E3	E9B1E3	tr|E9B1E3|E9B1E3_LEIMU Uncharacterized protein OS=Leishmania mexicana (strain MHOM/GT/2001/U1103) OX=929439 GN=LMXM_29_3690 PE=4 SV=1	10
	1.8448	0.514863	E9B6L3;B0FZP5;Q6TUM2;Q86L92;Q6Y9S0;Q6Y9Q8	E9B6L3;B0FZP5;Q6TUM2;Q86L92	tr|E9B6L3|E9B6L3_LEIMU 6-phosphogluconate dehydrogenase, decarboxylating OS=Leishmania mexicana (strain MHOM/GT/2001/U1103) OX=929439 GN=LMXM_34_3340 PE=3 SV=1;tr|B0FZP5|B0FZP5_LEIAM 6-phosphogluconate dehydrogenase, decarboxylating OS=Leishmania amazonens	12
	1.68153	0.505581	E9B6R6	E9B6R6	tr|E9B6R6|E9B6R6_LEIMU Uncharacterized protein OS=Leishmania mexicana (strain MHOM/GT/2001/U1103) OX=929439 GN=LMXM_34_3880 PE=4 SV=1	2
	1.71073	0.499491	E8NHG6;E8NHQ2;E8NHG3	E8NHG6;E8NHQ2	tr|E8NHG6|E8NHG6_LEIMU Uncharacterized protein LmxM_30_0440_1 OS=Leishmania mexicana (strain MHOM/GT/2001/U1103) OX=929439 GN=LmxM_30_0440_1 PE=3 SV=1;tr|E8NHQ2|E8NHQ2_LEIMU WGS CADB00000000 data, contig 8 OS=Leishmania mexicana (strain MHOM/GT/2001/U1103)	31
	2.08442	0.49835	E9AQ10	E9AQ10	tr|E9AQ10|E9AQ10_LEIMU Putative ATP-dependent RNA helicase OS=Leishmania mexicana (strain MHOM/GT/2001/U1103) OX=929439 GN=LMXM_15_0130 PE=4 SV=1	9
	1.61915	0.497672	E9AT85	E9AT85	tr|E9AT85|E9AT85_LEIMU Fibrillarin OS=Leishmania mexicana (strain MHOM/GT/2001/U1103) OX=929439 GN=LMXM_36_3070 PE=3 SV=1	13
	1.53871	0.495432	E9ASC3	E9ASC3	tr|E9ASC3|E9ASC3_LEIMU Putative L-ribulokinase OS=Leishmania mexicana (strain MHOM/GT/2001/U1103) OX=929439 GN=LMXM_36_0060 PE=3 SV=1	2
	1.86973	0.495258	E9AQC4	E9AQC4	tr|E9AQC4|E9AQC4_LEIMU Uncharacterized protein OS=Leishmania mexicana (strain MHOM/GT/2001/U1103) OX=929439 GN=LMXM_15_1320 PE=4 SV=1	5
	1.55164	0.493493	E9B158	E9B158	tr|E9B158|E9B158_LEIMU Uncharacterized protein OS=Leishmania mexicana (strain MHOM/GT/2001/U1103) OX=929439 GN=LMXM_29_2845 PE=4 SV=1	2
	1.84094	0.491419	E9AUL3	E9AUL3	tr|E9AUL3|E9AUL3_LEIMU Uncharacterized protein OS=Leishmania mexicana (strain MHOM/GT/2001/U1103) OX=929439 GN=LMXM_20_0700 PE=4 SV=1	3
	1.52878	0.490458	E9AWB2	E9AWB2	tr|E9AWB2|E9AWB2_LEIMU Uncharacterized protein OS=Leishmania mexicana (strain MHOM/GT/2001/U1103) OX=929439 GN=LMXM_23_1000 PE=4 SV=1	4
	1.48583	0.489337	E9AZB9	E9AZB9	tr|E9AZB9|E9AZB9_LEIMU Uncharacterized protein OS=Leishmania mexicana (strain MHOM/GT/2001/U1103) OX=929439 GN=LMXM_27_2130 PE=4 SV=1	4
	1.26313	0.488738	E9AXD9	E9AXD9	tr|E9AXD9|E9AXD9_LEIMU DNA-directed RNA polymerase subunit beta OS=Leishmania mexicana (strain MHOM/GT/2001/U1103) OX=929439 GN=LMXM_25_0620 PE=3 SV=1	4
	1.70725	0.487123	E9AJJ4	E9AJJ4	tr|E9AJJ4|E9AJJ4_LEIMU Uncharacterized protein OS=Leishmania mexicana (strain MHOM/GT/2001/U1103) OX=929439 GN=LMXM_02_0310 PE=4 SV=1	14
	1.42689	0.486044	E9B630	E9B630	tr|E9B630|E9B630_LEIMU Uncharacterized protein OS=Leishmania mexicana (strain MHOM/GT/2001/U1103) OX=929439 GN=LMXM_34_1520 PE=4 SV=1	3
	1.77352	0.482193	E9B1E2	E9B1E2	tr|E9B1E2|E9B1E2_LEIMU Uncharacterized protein OS=Leishmania mexicana (strain MHOM/GT/2001/U1103) OX=929439 GN=LMXM_29_3680 PE=4 SV=1	24
	1.64012	0.480105	E9ATK1;A1Y2C5;P42865;Q25222;A1Y2C4	E9ATK1;A1Y2C5;P42865;Q25222;A1Y2C4	tr|E9ATK1|E9ATK1_LEIMU Putative oxidoreductase OS=Leishmania mexicana (strain MHOM/GT/2001/U1103) OX=929439 GN=LMXM_36_4170 PE=4 SV=1;tr|A1Y2C5|A1Y2C5_LEIME Zeta-crystallin/NADPH-oxidoreductase-like protein (Fragment) OS=Leishmania mexicana OX=5665 PE=4 SV	10
	1.13147	0.474609	E9AUN5	E9AUN5	tr|E9AUN5|E9AUN5_LEIMU 1,2-dihydroxy-3-keto-5-methylthiopentene dioxygenase OS=Leishmania mexicana (strain MHOM/GT/2001/U1103) OX=929439 GN=LMXM_20_0970 PE=3 SV=1	3
	1.82051	0.473149	E9AS55	E9AS55	tr|E9AS55|E9AS55_LEIMU Putative phenylalanyl-tRNA synthetase OS=Leishmania mexicana (strain MHOM/GT/2001/U1103) OX=929439 GN=LMXM_19_1040 PE=4 SV=1	7
	1.5709	0.469595	E9ANZ3	E9ANZ3	tr|E9ANZ3|E9ANZ3_LEIMU Serine/threonine-protein phosphatase OS=Leishmania mexicana (strain MHOM/GT/2001/U1103) OX=929439 GN=LMXM_12_0660 PE=3 SV=1	2
	1.8508	0.46756	E9B6N5	E9B6N5	tr|E9B6N5|E9B6N5_LEIMU Uncharacterized protein OS=Leishmania mexicana (strain MHOM/GT/2001/U1103) OX=929439 GN=LMXM_34_3560 PE=4 SV=1	3
	1.31649	0.46711	E9AV20	E9AV20	tr|E9AV20|E9AV20_LEIMU Uncharacterized protein OS=Leishmania mexicana (strain MHOM/GT/2001/U1103) OX=929439 GN=LMXM_21_0530 PE=4 SV=1	5
	1.55718	0.46645	E9AY44	E9AY44	tr|E9AY44|E9AY44_LEIMU Uncharacterized protein OS=Leishmania mexicana (strain MHOM/GT/2001/U1103) OX=929439 GN=LMXM_26_0650 PE=4 SV=1	5
	1.3953	0.457209	E9B4J8	E9B4J8	tr|E9B4J8|E9B4J8_LEIMU Uncharacterized protein OS=Leishmania mexicana (strain MHOM/GT/2001/U1103) OX=929439 GN=LMXM_33_0300 PE=4 SV=1	12
	1.15334	0.453938	E9AJG2	E9AJG2	tr|E9AJG2|E9AJG2_LEIMU Uncharacterized protein OS=Leishmania mexicana (strain MHOM/GT/2001/U1103) OX=929439 GN=LMXM_01_0750 PE=4 SV=1	1
	1.08126	0.450253	E9AZ84	E9AZ84	tr|E9AZ84|E9AZ84_LEIMU Uncharacterized protein OS=Leishmania mexicana (strain MHOM/GT/2001/U1103) OX=929439 GN=LMXM_27_1820 PE=4 SV=1	20
	1.92228	0.448303	E9AT16;E9AT15;C9E262	E9AT16;E9AT15;C9E262	tr|E9AT16|E9AT16_LEIMU Methyltransferase OS=Leishmania mexicana (strain MHOM/GT/2001/U1103) OX=929439 GN=LMXM_36_2390 PE=3 SV=1;tr|E9AT15|E9AT15_LEIMU Methyltransferase OS=Leishmania mexicana (strain MHOM/GT/2001/U1103) OX=929439 GN=LMXM_36_2380 PE=3 SV=1;	10
	1.60759	0.446743	E9AZ37	E9AZ37	tr|E9AZ37|E9AZ37_LEIMU Putative arginyl-tRNA synthetase OS=Leishmania mexicana (strain MHOM/GT/2001/U1103) OX=929439 GN=LMXM_27_1310 PE=3 SV=1	24
	1.28839	0.446096	E9B6L5	E9B6L5	tr|E9B6L5|E9B6L5_LEIMU Uncharacterized protein OS=Leishmania mexicana (strain MHOM/GT/2001/U1103) OX=929439 GN=LMXM_34_3360 PE=4 SV=1	2
	1.39196	0.435879	E9ARN6	E9ARN6	tr|E9ARN6|E9ARN6_LEIMU UTP--glucose-1-phosphate uridylyltransferase OS=Leishmania mexicana (strain MHOM/GT/2001/U1103) OX=929439 GN=LMXM_18_0990 PE=3 SV=1	7
	1.64845	0.431893	E9ATI7	E9ATI7	tr|E9ATI7|E9ATI7_LEIMU Uncharacterized protein OS=Leishmania mexicana (strain MHOM/GT/2001/U1103) OX=929439 GN=LMXM_36_4040 PE=4 SV=1	10
	1.63996	0.431059	E9B0Q3	E9B0Q3	tr|E9B0Q3|E9B0Q3_LEIMU Putative calcium-binding protein OS=Leishmania mexicana (strain MHOM/GT/2001/U1103) OX=929439 GN=LMXM_29_1240 PE=4 SV=1	4
	1.45799	0.430915	E9AJD4	E9AJD4	tr|E9AJD4|E9AJD4_LEIMU Putative fatty acyl CoA syntetase 1 OS=Leishmania mexicana (strain MHOM/GT/2001/U1103) OX=929439 GN=LMXM_01_0470 PE=4 SV=1	10
	1.42768	0.430453	E9AXM1	E9AXM1	tr|E9AXM1|E9AXM1_LEIMU GTP-binding nuclear protein OS=Leishmania mexicana (strain MHOM/GT/2001/U1103) OX=929439 GN=LMXM_25_1420 PE=3 SV=1	12
	1.28628	0.415256	E9AX24	E9AX24	tr|E9AX24|E9AX24_LEIMU Uncharacterized protein OS=Leishmania mexicana (strain MHOM/GT/2001/U1103) OX=929439 GN=LMXM_24_1790 PE=4 SV=1	2
	2.32896	0.413015	E9AY25	E9AY25	tr|E9AY25|E9AY25_LEIMU Cytosolic Fe-S cluster assembly factor NUBP2 homolog OS=Leishmania mexicana (strain MHOM/GT/2001/U1103) OX=929439 GN=LMXM_26_0430 PE=3 SV=1	3
	0.867401	0.406546	E9AKZ0	E9AKZ0	tr|E9AKZ0|E9AKZ0_LEIMU Uncharacterized protein OS=Leishmania mexicana (strain MHOM/GT/2001/U1103) OX=929439 GN=LMXM_06_1110 PE=4 SV=1	1
	1.89949	0.405837	E9APT0	E9APT0	tr|E9APT0|E9APT0_LEIMU Putative calpain-like cysteine peptidase (Putative cysteine peptidase, clan ca, family c2) OS=Leishmania mexicana (strain MHOM/GT/2001/U1103) OX=929439 GN=LMXM_14_0850 PE=4 SV=1	5
	1.18332	0.403882	E9AYZ5	E9AYZ5	tr|E9AYZ5|E9AYZ5_LEIMU Putative isovaleryl-coA dehydrogenase OS=Leishmania mexicana (strain MHOM/GT/2001/U1103) OX=929439 GN=LMXM_27_0930 PE=3 SV=1	12
	1.57661	0.399475	E9B369	E9B369	tr|E9B369|E9B369_LEIMU Uncharacterized protein OS=Leishmania mexicana (strain MHOM/GT/2001/U1103) OX=929439 GN=LMXM_31_2890 PE=4 SV=1	3
	1.2485	0.394419	E9AY47	E9AY47	tr|E9AY47|E9AY47_LEIMU Uncharacterized protein OS=Leishmania mexicana (strain MHOM/GT/2001/U1103) OX=929439 GN=LMXM_26_0680 PE=4 SV=1	3
	1.61177	0.389646	E9AL84	E9AL84	tr|E9AL84|E9AL84_LEIMU Putative centrin (Putative caltractin) OS=Leishmania mexicana (strain MHOM/GT/2001/U1103) OX=929439 GN=LMXM_07_0710 PE=4 SV=1	1
	1.01263	0.38929	E9B349	E9B349	tr|E9B349|E9B349_LEIMU Uncharacterized protein OS=Leishmania mexicana (strain MHOM/GT/2001/U1103) OX=929439 GN=LMXM_31_2700 PE=4 SV=1	1
	1.66179	0.388898	E9ANL6	E9ANL6	tr|E9ANL6|E9ANL6_LEIMU Uncharacterized protein OS=Leishmania mexicana (strain MHOM/GT/2001/U1103) OX=929439 GN=LMXM_11_0710 PE=4 SV=1	2
	1.40323	0.387428	E9AVR3	E9AVR3	tr|E9AVR3|E9AVR3_LEIMU Uncharacterized protein OS=Leishmania mexicana (strain MHOM/GT/2001/U1103) OX=929439 GN=LMXM_22_0790 PE=4 SV=1	3
	1.45863	0.384381	E9AXI9	E9AXI9	tr|E9AXI9|E9AXI9_LEIMU DNAj-like protein OS=Leishmania mexicana (strain MHOM/GT/2001/U1103) OX=929439 GN=LMXM_25_1100 PE=4 SV=1	6
	1.15259	0.383375	E9B1F7	E9B1F7	tr|E9B1F7|E9B1F7_LEIMU Uncharacterized protein OS=Leishmania mexicana (strain MHOM/GT/2001/U1103) OX=929439 GN=LMXM_30_0090 PE=4 SV=1	4
	1.23914	0.38265	E9B677	E9B677	tr|E9B677|E9B677_LEIMU Uncharacterized protein OS=Leishmania mexicana (strain MHOM/GT/2001/U1103) OX=929439 GN=LMXM_34_1990 PE=4 SV=1	14
	1.51572	0.381857	E9ATU7	E9ATU7	tr|E9ATU7|E9ATU7_LEIMU Uncharacterized protein OS=Leishmania mexicana (strain MHOM/GT/2001/U1103) OX=929439 GN=LMXM_36_5130 PE=4 SV=1	5
	1.30342	0.381621	E9B0H0	E9B0H0	tr|E9B0H0|E9B0H0_LEIMU Eukaryotic translation initiation factor 4e,putative OS=Leishmania mexicana (strain MHOM/GT/2001/U1103) OX=929439 GN=LMXM_29_0450 PE=3 SV=1	4
	1.22299	0.375847	E9AQL0	E9AQL0	tr|E9AQL0|E9AQL0_LEIMU Uncharacterized protein OS=Leishmania mexicana (strain MHOM/GT/2001/U1103) OX=929439 GN=LMXM_16_0520 PE=4 SV=1	7
	1.09231	0.374042	E9AVJ8	E9AVJ8	tr|E9AVJ8|E9AVJ8_LEIMU Uncharacterized protein OS=Leishmania mexicana (strain MHOM/GT/2001/U1103) OX=929439 GN=LMXM_22_0140 PE=4 SV=1	2
	1.23339	0.36824	E9AT78	E9AT78	tr|E9AT78|E9AT78_LEIMU Putative ATP-dependent RNA helicase OS=Leishmania mexicana (strain MHOM/GT/2001/U1103) OX=929439 GN=LMXM_36_3000 PE=4 SV=1	9
	1.05827	0.367187	E9B2G8	E9B2G8	tr|E9B2G8|E9B2G8_LEIMU Uncharacterized protein OS=Leishmania mexicana (strain MHOM/GT/2001/U1103) OX=929439 GN=LMXM_31_0470 PE=4 SV=1	3
	1.03676	0.365651	E9AMY6	E9AMY6	tr|E9AMY6|E9AMY6_LEIMU Histone H2B OS=Leishmania mexicana (strain MHOM/GT/2001/U1103) OX=929439 GN=LMXM_09_1340 PE=3 SV=1	1
	1.17762	0.365068	E9B0P0	E9B0P0	tr|E9B0P0|E9B0P0_LEIMU Putative RNA-binding protein OS=Leishmania mexicana (strain MHOM/GT/2001/U1103) OX=929439 GN=LMXM_29_1110 PE=4 SV=1	12
	1.35288	0.356847	E9B412	E9B412	tr|E9B412|E9B412_LEIMU Macrophage migration inhibitory factor-like protein OS=Leishmania mexicana (strain MHOM/GT/2001/U1103) OX=929439 GN=LMXM_32_1750 PE=4 SV=1	2
	1.30887	0.353652	E9AXP4	E9AXP4	tr|E9AXP4|E9AXP4_LEIMU Uncharacterized protein OS=Leishmania mexicana (strain MHOM/GT/2001/U1103) OX=929439 GN=LMXM_25_1640 PE=4 SV=1	4
	1.08264	0.350962	E9AUF0;Q27684;Q27685	E9AUF0	tr|E9AUF0|E9AUF0_LEIMU Phosphoglycerate kinase OS=Leishmania mexicana (strain MHOM/GT/2001/U1103) OX=929439 GN=LMXM_20_0100 PE=3 SV=1	1
	1.19327	0.350939	E9APJ0	E9APJ0	tr|E9APJ0|E9APJ0_LEIMU Putative chaperonin TCP20 OS=Leishmania mexicana (strain MHOM/GT/2001/U1103) OX=929439 GN=LMXM_13_1660 PE=3 SV=1	21
	1.21365	0.344053	Q6TUJ5;E9B627;O96394	Q6TUJ5;E9B627;O96394	tr|Q6TUJ5|Q6TUJ5_LEIME Arginase OS=Leishmania mexicana OX=5665 GN=ARG PE=1 SV=1;tr|E9B627|E9B627_LEIMU Arginase OS=Leishmania mexicana (strain MHOM/GT/2001/U1103) OX=929439 GN=LMXM_34_1480 PE=3 SV=1;tr|O96394|O96394_LEIAM Arginase OS=Leishmania amazonensis	10
	1.40766	0.340601	E9ALV7	E9ALV7	tr|E9ALV7|E9ALV7_LEIMU Tryparedoxin OS=Leishmania mexicana (strain MHOM/GT/2001/U1103) OX=929439 GN=LMXM_08_29_1160 PE=4 SV=1	8
	1.25737	0.336665	E9AKN1;Q6SJP6	E9AKN1;Q6SJP6	tr|E9AKN1|E9AKN1_LEIMU Uncharacterized protein OS=Leishmania mexicana (strain MHOM/GT/2001/U1103) OX=929439 GN=LMXM_06_0030 PE=4 SV=1;tr|Q6SJP6|Q6SJP6_LEIAM Antigenic WD protein OS=Leishmania amazonensis OX=5659 PE=2 SV=1	13
	0.942116	0.323137	E9APA5	E9APA5	tr|E9APA5|E9APA5_LEIMU Uncharacterized protein OS=Leishmania mexicana (strain MHOM/GT/2001/U1103) OX=929439 GN=LMXM_13_0810 PE=4 SV=1	4
	1.2142	0.317022	E9AYH6	E9AYH6	tr|E9AYH6|E9AYH6_LEIMU Uncharacterized protein OS=Leishmania mexicana (strain MHOM/GT/2001/U1103) OX=929439 GN=LMXM_26_1960 PE=4 SV=1	37
	1.42201	0.315635	E9B5F8	E9B5F8	tr|E9B5F8|E9B5F8_LEIMU Vacuolar ATP synthase catalytic subunit A,putative OS=Leishmania mexicana (strain MHOM/GT/2001/U1103) OX=929439 GN=LMXM_33_3670 PE=3 SV=1	19
	1.2846	0.291001	E9AP69	E9AP69	tr|E9AP69|E9AP69_LEIMU Uncharacterized protein OS=Leishmania mexicana (strain MHOM/GT/2001/U1103) OX=929439 GN=LMXM_13_0450 PE=4 SV=1	9
	0.947524	0.290796	E9B6Y0	E9B6Y0	tr|E9B6Y0|E9B6Y0_LEIMU Uncharacterized protein OS=Leishmania mexicana (strain MHOM/GT/2001/U1103) OX=929439 GN=LMXM_34_4510 PE=4 SV=1	3
	1.19894	0.287767	E9ATG6	E9ATG6	tr|E9ATG6|E9ATG6_LEIMU Putative glycyl tRNA synthetase OS=Leishmania mexicana (strain MHOM/GT/2001/U1103) OX=929439 GN=LMXM_36_3840 PE=4 SV=1	20
	0.805211	0.283973	E9AV28	E9AV28	tr|E9AV28|E9AV28_LEIMU Putative RNA helicase OS=Leishmania mexicana (strain MHOM/GT/2001/U1103) OX=929439 GN=LMXM_21_0610 PE=4 SV=1	11
	1.04088	0.283642	E9B3K3	E9B3K3	tr|E9B3K3|E9B3K3_LEIMU Thiol-dependent reductase 1 OS=Leishmania mexicana (strain MHOM/GT/2001/U1103) OX=929439 GN=LMXM_32_0240 PE=3 SV=1	5
	0.907665	0.281852	E9AJU3	E9AJU3	tr|E9AJU3|E9AJU3_LEIMU Putative arginine N-methyltransferase OS=Leishmania mexicana (strain MHOM/GT/2001/U1103) OX=929439 GN=LMXM_03_0600 PE=4 SV=1	9
	0.96454	0.281684	E9ASC6	E9ASC6	tr|E9ASC6|E9ASC6_LEIMU Leucine carboxyl methyltransferase 1 OS=Leishmania mexicana (strain MHOM/GT/2001/U1103) OX=929439 GN=LMXM_36_0080 PE=3 SV=1	5
	0.968647	0.279104	E9AU34	E9AU34	tr|E9AU34|E9AU34_LEIMU Uncharacterized protein OS=Leishmania mexicana (strain MHOM/GT/2001/U1103) OX=929439 GN=LMXM_36_5990 PE=4 SV=1	3
	1.0234	0.271519	E9B2J1	E9B2J1	tr|E9B2J1|E9B2J1_LEIMU Putative OSM3-like kinesin OS=Leishmania mexicana (strain MHOM/GT/2001/U1103) OX=929439 GN=LMXM_31_0680 PE=3 SV=1	7
	0.763505	0.271423	E9AK26	E9AK26	tr|E9AK26|E9AK26_LEIMU Putative calpain-like cysteine peptidase OS=Leishmania mexicana (strain MHOM/GT/2001/U1103) OX=929439 GN=LMXM_04_0450 PE=3 SV=1	7
	0.823289	0.270034	E9AUU8	E9AUU8	tr|E9AUU8|E9AUU8_LEIMU Putative ribosome biogenesis protein OS=Leishmania mexicana (strain MHOM/GT/2001/U1103) OX=929439 GN=LMXM_20_1670 PE=4 SV=1	1
	1.02565	0.269699	E9AM28	E9AM28	tr|E9AM28|E9AM28_LEIMU Cofilin-like protein OS=Leishmania mexicana (strain MHOM/GT/2001/U1103) OX=929439 GN=LMXM_08_29_0510 PE=3 SV=1	9
	0.792022	0.268067	E9ANS8	E9ANS8	tr|E9ANS8|E9ANS8_LEIMU Proteasome subunit beta OS=Leishmania mexicana (strain MHOM/GT/2001/U1103) OX=929439 GN=LMXM_12_0030 PE=3 SV=1	3
	0.879827	0.267846	E9ANK8;E9ANK7	E9ANK8;E9ANK7	tr|E9ANK8|E9ANK8_LEIMU Putative aminopeptidase (Metallo-peptidase, clan mf, family m17) OS=Leishmania mexicana (strain MHOM/GT/2001/U1103) OX=929439 GN=LMXM_11_0630 PE=4 SV=1;tr|E9ANK7|E9ANK7_LEIMU Putative aminopeptidase OS=Leishmania mexicana (strain MHO	5
	0.98316	0.267012	E9AR41	E9AR41	tr|E9AR41|E9AR41_LEIMU Uncharacterized protein OS=Leishmania mexicana (strain MHOM/GT/2001/U1103) OX=929439 GN=LMXM_17_0640 PE=4 SV=1	7
	0.85948	0.26631	E9AUK8	E9AUK8	tr|E9AUK8|E9AUK8_LEIMU rRNA biogenesis protein-like protein OS=Leishmania mexicana (strain MHOM/GT/2001/U1103) OX=929439 GN=LMXM_20_0650 PE=4 SV=1	10
	0.682212	0.263855	E9AMY0	E9AMY0	tr|E9AMY0|E9AMY0_LEIMU Uncharacterized protein OS=Leishmania mexicana (strain MHOM/GT/2001/U1103) OX=929439 GN=LMXM_09_1290 PE=4 SV=1	1
	0.945974	0.252218	E9AYP5	E9AYP5	tr|E9AYP5|E9AYP5_LEIMU Uncharacterized protein OS=Leishmania mexicana (strain MHOM/GT/2001/U1103) OX=929439 GN=LMXM_26_2640 PE=4 SV=1	6
	2.5276	0.248471	E9B2S7	E9B2S7	tr|E9B2S7|E9B2S7_LEIMU Uncharacterized protein OS=Leishmania mexicana (strain MHOM/GT/2001/U1103) OX=929439 GN=LMXM_31_1510 PE=4 SV=1	1
	0.754295	0.248091	E9B600	E9B600	tr|E9B600|E9B600_LEIMU Uncharacterized protein OS=Leishmania mexicana (strain MHOM/GT/2001/U1103) OX=929439 GN=LMXM_34_1210 PE=4 SV=1	6
	0.922632	0.246192	E9B3B0	E9B3B0	tr|E9B3B0|E9B3B0_LEIMU Putative chaperonin alpha subunit OS=Leishmania mexicana (strain MHOM/GT/2001/U1103) OX=929439 GN=LMXM_31_3270 PE=3 SV=1	24
	0.660746	0.243266	E9AQI8	E9AQI8	tr|E9AQI8|E9AQI8_LEIMU tRNA (guanine(37)-N1)-methyltransferase OS=Leishmania mexicana (strain MHOM/GT/2001/U1103) OX=929439 GN=LMXM_16_0310 PE=3 SV=1	2
	0.718399	0.242959	E9AN19	E9AN19	tr|E9AN19|E9AN19_LEIMU Uncharacterized protein OS=Leishmania mexicana (strain MHOM/GT/2001/U1103) OX=929439 GN=LMXM_10_0130 PE=4 SV=1	2
	0.757976	0.234765	E9AQJ5	E9AQJ5	tr|E9AQJ5|E9AQJ5_LEIMU Putative tubulin tyrosine ligase OS=Leishmania mexicana (strain MHOM/GT/2001/U1103) OX=929439 GN=LMXM_16_0380 PE=4 SV=1	2
	0.77617	0.234191	E9B4H4;Q8I911;Q8I910;Q869B7	E9B4H4;Q8I911;Q8I910	tr|E9B4H4|E9B4H4_LEIMU Glucose-6-phosphate 1-dehydrogenase OS=Leishmania mexicana (strain MHOM/GT/2001/U1103) OX=929439 GN=LMXM_33_0080 PE=3 SV=1;tr|Q8I911|Q8I911_LEIAM Glucose-6-phosphate 1-dehydrogenase OS=Leishmania amazonensis OX=5659 GN=G6PD PE=2 SV=1	10
	0.601292	0.22915	E9AZ83;E9AZ81;E9AZ82	E9AZ83;E9AZ81;E9AZ82	tr|E9AZ83|E9AZ83_LEIMU Glycosomal phosphoenolpyruvate carboxykinase,putative OS=Leishmania mexicana (strain MHOM/GT/2001/U1103) OX=929439 GN=LMXM_27_1810 PE=3 SV=1;tr|E9AZ81|E9AZ81_LEIMU Glycosomal phosphoenolpyruvate carboxykinase,putative OS=Leishmania m	26
	0.784634	0.228862	E9ARJ9;E9AMT1	E9ARJ9	tr|E9ARJ9|E9ARJ9_LEIMU Putative ATP-dependent zinc metallopeptidase OS=Leishmania mexicana (strain MHOM/GT/2001/U1103) OX=929439 GN=LMXM_18_0610 PE=3 SV=1	4
	0.893614	0.226401	E9AY45;A7YBX2	E9AY45	tr|E9AY45|E9AY45_LEIMU Uncharacterized protein OS=Leishmania mexicana (strain MHOM/GT/2001/U1103) OX=929439 GN=LMXM_26_0660 PE=3 SV=1	14
	0.781953	0.224155	E9B6S2	E9B6S2	tr|E9B6S2|E9B6S2_LEIMU Uncharacterized protein OS=Leishmania mexicana (strain MHOM/GT/2001/U1103) OX=929439 GN=LMXM_34_3940 PE=4 SV=1	4
	0.815729	0.223676	E9AQD3	E9AQD3	tr|E9AQD3|E9AQD3_LEIMU Putative nucleolar RNA binding protein OS=Leishmania mexicana (strain MHOM/GT/2001/U1103) OX=929439 GN=LMXM_15_1380 PE=4 SV=1	21
	1.01102	0.222102	E9AT88	E9AT88	tr|E9AT88|E9AT88_LEIMU Putative ATP synthase OS=Leishmania mexicana (strain MHOM/GT/2001/U1103) OX=929439 GN=LMXM_36_3100 PE=4 SV=1	5
	0.771643	0.219338	E9AQY1;E9AQY0	E9AQY1	tr|E9AQY1|E9AQY1_LEIMU Receptor-type adenylate cyclase a OS=Leishmania mexicana (strain MHOM/GT/2001/U1103) OX=929439 GN=LMXM_17_0191 PE=4 SV=1	0
	0.76972	0.218683	E9AZA3	E9AZA3	tr|E9AZA3|E9AZA3_LEIMU Uncharacterized protein OS=Leishmania mexicana (strain MHOM/GT/2001/U1103) OX=929439 GN=LMXM_27_1990 PE=4 SV=1	2
	0.612608	0.218625	E9B6T1	E9B6T1	tr|E9B6T1|E9B6T1_LEIMU RNA helicase OS=Leishmania mexicana (strain MHOM/GT/2001/U1103) OX=929439 GN=LMXM_34_4030 PE=3 SV=1	7
	0.719176	0.218316	E9AVX8	E9AVX8	tr|E9AVX8|E9AVX8_LEIMU I/6 autoantigen-like protein OS=Leishmania mexicana (strain MHOM/GT/2001/U1103) OX=929439 GN=LMXM_22_1460 PE=4 SV=1	9
	0.875495	0.217356	E9AQ28	E9AQ28	tr|E9AQ28|E9AQ28_LEIMU Putative replication Factor A 28 kDa subunit OS=Leishmania mexicana (strain MHOM/GT/2001/U1103) OX=929439 GN=LMXM_15_0270 PE=4 SV=1	2
	0.624552	0.217261	E9AWS6;A0A0C5DM92;A0A0C5D665;P48499	E9AWS6;A0A0C5DM92;A0A0C5D665;P48499	tr|E9AWS6|E9AWS6_LEIMU Triosephosphate isomerase OS=Leishmania mexicana (strain MHOM/GT/2001/U1103) OX=929439 GN=LMXM_24_0850 PE=3 SV=1;tr|A0A0C5DM92|A0A0C5DM92_LEIAM Triosephosphate isomerase (Fragment) OS=Leishmania amazonensis OX=5659 PE=3 SV=1;tr|A0A0C	3
	0.735733	0.210786	E9AUB0	E9AUB0	tr|E9AUB0|E9AUB0_LEIMU Putative prolyl oligopeptidase OS=Leishmania mexicana (strain MHOM/GT/2001/U1103) OX=929439 GN=LMXM_36_6750 PE=4 SV=1	15
	0.775364	0.210349	E9AZ50	E9AZ50	tr|E9AZ50|E9AZ50_LEIMU Uncharacterized protein OS=Leishmania mexicana (strain MHOM/GT/2001/U1103) OX=929439 GN=LMXM_27_1450 PE=4 SV=1	9
	1.3737	0.209497	E9B287	E9B287	tr|E9B287|E9B287_LEIMU Putative aldehyde reductase OS=Leishmania mexicana (strain MHOM/GT/2001/U1103) OX=929439 GN=LMXM_30_2880 PE=4 SV=1	1
	0.735559	0.207891	E9AVY6	E9AVY6	tr|E9AVY6|E9AVY6_LEIMU Alanine--tRNA ligase OS=Leishmania mexicana (strain MHOM/GT/2001/U1103) OX=929439 GN=LMXM_22_1540 PE=3 SV=1	35
	0.817448	0.20657	E9APY5	E9APY5	tr|E9APY5|E9APY5_LEIMU Putative tyrosyl-tRNA synthetase OS=Leishmania mexicana (strain MHOM/GT/2001/U1103) OX=929439 GN=LMXM_14_1370 PE=4 SV=1	8
	0.781289	0.206347	E9B506;A7YBX0	E9B506;A7YBX0	tr|E9B506|E9B506_LEIMU Uncharacterized protein OS=Leishmania mexicana (strain MHOM/GT/2001/U1103) OX=929439 GN=LMXM_33_2200 PE=4 SV=1;tr|A7YBX0|A7YBX0_LEIAM 47 kDa PDI (Fragment) OS=Leishmania amazonensis OX=5659 GN=pdi-47 PE=2 SV=1	4
	0.690122	0.203255	E9AVY2	E9AVY2	tr|E9AVY2|E9AVY2_LEIMU Putative ATP-dependent DEAD/H RNA helicase OS=Leishmania mexicana (strain MHOM/GT/2001/U1103) OX=929439 GN=LMXM_22_1500 PE=4 SV=1	10
	0.601701	0.202099	E9AZ08	E9AZ08	tr|E9AZ08|E9AZ08_LEIMU Putative cysteine desulfurase OS=Leishmania mexicana (strain MHOM/GT/2001/U1103) OX=929439 GN=LMXM_27_1060 PE=3 SV=1	10
	0.481881	0.200005	E9AXU7;E9AXU6	E9AXU7;E9AXU6	tr|E9AXU7|E9AXU7_LEIMU Succinate--CoA ligase [ADP-forming] subunit alpha, mitochondrial OS=Leishmania mexicana (strain MHOM/GT/2001/U1103) OX=929439 GN=LMXM_25_2140 PE=3 SV=1;tr|E9AXU6|E9AXU6_LEIMU Succinate--CoA ligase [ADP-forming] subunit alpha, mitocho	14
	0.706768	0.199685	E9AUD5	E9AUD5	tr|E9AUD5|E9AUD5_LEIMU Putative eukaryotic translation initiation factor 3 subunit 8 OS=Leishmania mexicana (strain MHOM/GT/2001/U1103) OX=929439 GN=LMXM_36_6980 PE=4 SV=1	23
	0.598325	0.198112	Q4TZP8;E9B3X5	Q4TZP8;E9B3X5	tr|Q4TZP8|Q4TZP8_LEIME Putative mitogen-activated protein kinase 11 OS=Leishmania mexicana OX=5665 PE=4 SV=1;tr|E9B3X5|E9B3X5_LEIMU Putative mitogen activated protein kinase OS=Leishmania mexicana (strain MHOM/GT/2001/U1103) OX=929439 GN=LMXM_32_1380 PE=4	3
	0.828318	0.197854	E9B520	E9B520	tr|E9B520|E9B520_LEIMU Putative asparaginyl-tRNA synthetase OS=Leishmania mexicana (strain MHOM/GT/2001/U1103) OX=929439 GN=LMXM_33_2340 PE=4 SV=1	18
	0.791626	0.196754	E9B2B6	E9B2B6	tr|E9B2B6|E9B2B6_LEIMU Uncharacterized protein OS=Leishmania mexicana (strain MHOM/GT/2001/U1103) OX=929439 GN=LMXM_30_3150 PE=4 SV=1	4
	0.502202	0.192087	E9AM97	E9AM97	tr|E9AM97|E9AM97_LEIMU Uncharacterized protein OS=Leishmania mexicana (strain MHOM/GT/2001/U1103) OX=929439 GN=LMXM_08_0180 PE=4 SV=1	1
	0.758541	0.188402	E9AQV6;H6VTT3;E9AQV5	E9AQV6;H6VTT3	tr|E9AQV6|E9AQV6_LEIMU Paraflagellar rod protein 2C OS=Leishmania mexicana (strain MHOM/GT/2001/U1103) OX=929439 GN=LMXM_16_1430 PE=4 SV=1;tr|H6VTT3|H6VTT3_LEIAM Paraflagellar rod protein 2C OS=Leishmania amazonensis OX=5659 GN=PFR-2C PE=4 SV=1	2
	0.500967	0.187847	E9AXU1	E9AXU1	tr|E9AXU1|E9AXU1_LEIMU Uncharacterized protein OS=Leishmania mexicana (strain MHOM/GT/2001/U1103) OX=929439 GN=LMXM_25_2090 PE=4 SV=1	2
	0.550276	0.187655	E9B659	E9B659	tr|E9B659|E9B659_LEIMU Uncharacterized protein OS=Leishmania mexicana (strain MHOM/GT/2001/U1103) OX=929439 GN=LMXM_34_1820 PE=4 SV=1	3
	0.363672	0.185251	E9B3Q9	E9B3Q9	tr|E9B3Q9|E9B3Q9_LEIMU Uncharacterized protein OS=Leishmania mexicana (strain MHOM/GT/2001/U1103) OX=929439 GN=LMXM_32_0765 PE=4 SV=1	2
	0.566802	0.18065	E9ASZ4	E9ASZ4	tr|E9ASZ4|E9ASZ4_LEIMU Uncharacterized protein OS=Leishmania mexicana (strain MHOM/GT/2001/U1103) OX=929439 GN=LMXM_36_2170 PE=3 SV=1	3
	0.686062	0.180431	E9AXW8	E9AXW8	tr|E9AXW8|E9AXW8_LEIMU Putative serine/threonine-protein kinase (Putative protein kinase) OS=Leishmania mexicana (strain MHOM/GT/2001/U1103) OX=929439 GN=LMXM_25_2340 PE=3 SV=1	5
	0.70825	0.177828	E9B294	E9B294	tr|E9B294|E9B294_LEIMU Putative farnesyltransferase OS=Leishmania mexicana (strain MHOM/GT/2001/U1103) OX=929439 GN=LMXM_30_2940 PE=4 SV=1	2
	0.600563	0.164826	E9B6R2	E9B6R2	tr|E9B6R2|E9B6R2_LEIMU Proteasome subunit beta OS=Leishmania mexicana (strain MHOM/GT/2001/U1103) OX=929439 GN=LMXM_34_3840 PE=3 SV=1	5
	0.683134	0.162085	E9AZ29	E9AZ29	tr|E9AZ29|E9AZ29_LEIMU Putative T-complex protein 1, beta subunit OS=Leishmania mexicana (strain MHOM/GT/2001/U1103) OX=929439 GN=LMXM_27_1260 PE=3 SV=1	27
	0.534963	0.14927	E9ALK7	E9ALK7	tr|E9ALK7|E9ALK7_LEIMU Rab GDP dissociation inhibitor OS=Leishmania mexicana (strain MHOM/GT/2001/U1103) OX=929439 GN=LMXM_08_29_2160 PE=3 SV=1	7
	0.54854	0.146966	E9ALI8	E9ALI8	tr|E9ALI8|E9ALI8_LEIMU Putative aspartyl aminopeptidase OS=Leishmania mexicana (strain MHOM/GT/2001/U1103) OX=929439 GN=LMXM_08_29_2360 PE=3 SV=1	1
	0.354763	0.143523	E9AYB0	E9AYB0	tr|E9AYB0|E9AYB0_LEIMU Uncharacterized protein OS=Leishmania mexicana (strain MHOM/GT/2001/U1103) OX=929439 GN=LMXM_26_1310 PE=4 SV=1	4
	0.451021	0.140066	E9B1C1	E9B1C1	tr|E9B1C1|E9B1C1_LEIMU Uncharacterized protein OS=Leishmania mexicana (strain MHOM/GT/2001/U1103) OX=929439 GN=LMXM_29_3450 PE=4 SV=1	5
	0.402165	0.134244	E9AVN0	E9AVN0	tr|E9AVN0|E9AVN0_LEIMU Uncharacterized protein OS=Leishmania mexicana (strain MHOM/GT/2001/U1103) OX=929439 GN=LMXM_22_0470 PE=4 SV=1	7
	0.675969	0.133151	E9AX72	E9AX72	tr|E9AX72|E9AX72_LEIMU Putative notchless homolog OS=Leishmania mexicana (strain MHOM/GT/2001/U1103) OX=929439 GN=LMXM_24_2260 PE=4 SV=1	3
	0.35555	0.13084	E9ARC2	E9ARC2	tr|E9ARC2|E9ARC2_LEIMU Uncharacterized protein OS=Leishmania mexicana (strain MHOM/GT/2001/U1103) OX=929439 GN=LMXM_17_0010 PE=4 SV=1	30
	0.965563	0.129625	E9AX98	E9AX98	tr|E9AX98|E9AX98_LEIMU Uncharacterized protein OS=Leishmania mexicana (strain MHOM/GT/2001/U1103) OX=929439 GN=LMXM_25_0220 PE=4 SV=1	4
	0.495068	0.129277	E9B2J2	E9B2J2	tr|E9B2J2|E9B2J2_LEIMU Uncharacterized protein OS=Leishmania mexicana (strain MHOM/GT/2001/U1103) OX=929439 GN=LMXM_31_0690 PE=4 SV=1	3
	0.40851	0.125139	E9AXI8	E9AXI8	tr|E9AXI8|E9AXI8_LEIMU Uncharacterized protein OS=Leishmania mexicana (strain MHOM/GT/2001/U1103) OX=929439 GN=LMXM_25_1090 PE=4 SV=1	4
	0.345688	0.124805	E9AZN4	E9AZN4	tr|E9AZN4|E9AZN4_LEIMU Uncharacterized protein OS=Leishmania mexicana (strain MHOM/GT/2001/U1103) OX=929439 GN=LMXM_28_0720 PE=4 SV=1	5
	0.409691	0.121268	E9ASX7	E9ASX7	tr|E9ASX7|E9ASX7_LEIMU Chaperonin HSP60, mitochondrial OS=Leishmania mexicana (strain MHOM/GT/2001/U1103) OX=929439 GN=LMXM_36_2020 PE=3 SV=1	15
	0.540085	0.115843	E9B0W0	E9B0W0	tr|E9B0W0|E9B0W0_LEIMU Adenylate kinase isoenzyme 6 homolog OS=Leishmania mexicana (strain MHOM/GT/2001/U1103) OX=929439 GN=LMXM_29_1890 PE=3 SV=1	3
	0.336938	0.115126	E9B529	E9B529	tr|E9B529|E9B529_LEIMU DNAj-like protein OS=Leishmania mexicana (strain MHOM/GT/2001/U1103) OX=929439 GN=LMXM_33_2430 PE=4 SV=1	6
	0.359486	0.113368	E9AL45	E9AL45	tr|E9AL45|E9AL45_LEIMU Putative ATP-dependent DEAD/H RNA helicase OS=Leishmania mexicana (strain MHOM/GT/2001/U1103) OX=929439 GN=LMXM_07_0340 PE=4 SV=1	18
	0.332153	0.113287	E9AQZ4	E9AQZ4	tr|E9AQZ4|E9AQZ4_LEIMU Cystathionine beta-synthase OS=Leishmania mexicana (strain MHOM/GT/2001/U1103) OX=929439 GN=LMXM_17_0250 PE=4 SV=1	9
	0.445074	0.107852	E9AN57;E9AN54;Q27673	E9AN57;E9AN54	tr|E9AN57|E9AN57_LEIMU GP63, leishmanolysin OS=Leishmania mexicana (strain MHOM/GT/2001/U1103) OX=929439 GN=LMXM_10_0470 PE=4 SV=1;tr|E9AN54|E9AN54_LEIMU GP63, leishmanolysin OS=Leishmania mexicana (strain MHOM/GT/2001/U1103) OX=929439 GN=LMXM_10_0390 PE=4	6
	0.303151	0.107482	E9AKB8	E9AKB8	tr|E9AKB8|E9AKB8_LEIMU Putative nucleolar RNA helicase II OS=Leishmania mexicana (strain MHOM/GT/2001/U1103) OX=929439 GN=LMXM_05_0140 PE=4 SV=1	14
	0.257233	0.106422	E9AXX6	E9AXX6	tr|E9AXX6|E9AXX6_LEIMU Uncharacterized protein OS=Leishmania mexicana (strain MHOM/GT/2001/U1103) OX=929439 GN=LMXM_25_2420 PE=4 SV=1	1
	0.183992	0.105479	E8NHJ5;E9AWZ6	E8NHJ5;E9AWZ6	tr|E8NHJ5|E8NHJ5_LEIMU WGS CADB00000000 data, contig 43 OS=Leishmania mexicana (strain MHOM/GT/2001/U1103) OX=929439 GN=LmxM_24_1500a_1 PE=3 SV=1;tr|E9AWZ6|E9AWZ6_LEIMU IgE-dependent histamine-releasing factor,putative OS=Leishmania mexicana (strain MHOM/G	11
	0.333963	0.104146	Q95NJ3;E8NHN2;Q7KFG4;E8NHN3	Q95NJ3;E8NHN2;Q7KFG4	tr|Q95NJ3|Q95NJ3_LEIAM Activated C kinase protein OS=Leishmania amazonensis OX=5659 PE=2 SV=1;tr|E8NHN2|E8NHN2_LEIMU Activated protein kinase c receptor (LACK),guanine nucleotide-binding protein beta subunit-like protein OS=Leishmania mexicana (strain MHOM	14
	0.291476	0.103014	E9AT02;A0A0C5DM55;A0A0C5DM59	E9AT02	tr|E9AT02|E9AT02_LEIMU Developmentally regulated GTP-binding protein 1,putative OS=Leishmania mexicana (strain MHOM/GT/2001/U1103) OX=929439 GN=LMXM_36_2250 PE=4 SV=1	11
	0.292121	0.0984058	E9ANZ0	E9ANZ0	tr|E9ANZ0|E9ANZ0_LEIMU Putative alanine aminotransferase OS=Leishmania mexicana (strain MHOM/GT/2001/U1103) OX=929439 GN=LMXM_12_0630 PE=4 SV=1	8
	0.23927	0.0969919	E9B3Z9	E9B3Z9	tr|E9B3Z9|E9B3Z9_LEIMU Uncharacterized protein OS=Leishmania mexicana (strain MHOM/GT/2001/U1103) OX=929439 GN=LMXM_32_1620 PE=4 SV=1	5
	0.234802	0.095328	E9AYZ0	E9AYZ0	tr|E9AYZ0|E9AYZ0_LEIMU Putative 2-oxoglutarate dehydrogenase subunit OS=Leishmania mexicana (strain MHOM/GT/2001/U1103) OX=929439 GN=LMXM_27_0880 PE=4 SV=1	21
	0.322206	0.0930532	E9AWE0	E9AWE0	tr|E9AWE0|E9AWE0_LEIMU T-complex protein 1 subunit gamma OS=Leishmania mexicana (strain MHOM/GT/2001/U1103) OX=929439 GN=LMXM_23_1220 PE=3 SV=1	27
	0.285693	0.0920226	E9AXQ3	E9AXQ3	tr|E9AXQ3|E9AXQ3_LEIMU Pyruvate dehydrogenase E1 component subunit beta OS=Leishmania mexicana (strain MHOM/GT/2001/U1103) OX=929439 GN=LMXM_25_1710 PE=4 SV=1	15
	0.243646	0.0902195	E9B0G8	E9B0G8	tr|E9B0G8|E9B0G8_LEIMU Sulfhydryl oxidase OS=Leishmania mexicana (strain MHOM/GT/2001/U1103) OX=929439 GN=LMXM_29_0430 PE=4 SV=1	2
	0.28198	0.0875619	E9AXJ6;E9AXJ7	E9AXJ6;E9AXJ7	tr|E9AXJ6|E9AXJ6_LEIMU ATP synthase subunit beta OS=Leishmania mexicana (strain MHOM/GT/2001/U1103) OX=929439 GN=LMXM_25_1170 PE=3 SV=1;tr|E9AXJ7|E9AXJ7_LEIMU ATP synthase subunit beta OS=Leishmania mexicana (strain MHOM/GT/2001/U1103) OX=929439 GN=LMXM_25	32
	0.194724	0.0796744	E9AU45	E9AU45	tr|E9AU45|E9AU45_LEIMU Uncharacterized protein OS=Leishmania mexicana (strain MHOM/GT/2001/U1103) OX=929439 GN=LMXM_36_6100 PE=4 SV=1	6
	0.246231	0.0791537	E9AV01	E9AV01	tr|E9AV01|E9AV01_LEIMU Mitochondrial processing peptidase alpha subunit,putative OS=Leishmania mexicana (strain MHOM/GT/2001/U1103) OX=929439 GN=LMXM_21_0340 PE=4 SV=1	16
	0.13715	0.0785128	E9B548	E9B548	tr|E9B548|E9B548_LEIMU Uncharacterized protein OS=Leishmania mexicana (strain MHOM/GT/2001/U1103) OX=929439 GN=LMXM_33_2570 PE=4 SV=1	6
	0.14214	0.0671457	E9AWH7	E9AWH7	tr|E9AWH7|E9AWH7_LEIMU Uncharacterized protein OS=Leishmania mexicana (strain MHOM/GT/2001/U1103) OX=929439 GN=LMXM_23_1450 PE=4 SV=1	3
	0.184277	0.0670306	E9B6K2	E9B6K2	tr|E9B6K2|E9B6K2_LEIMU Putative cystathione gamma lyase OS=Leishmania mexicana (strain MHOM/GT/2001/U1103) OX=929439 GN=LMXM_34_3230 PE=3 SV=1	20
	0.149513	0.0669263	E9ARX1	E9ARX1	tr|E9ARX1|E9ARX1_LEIMU Putative ADP,ATP carrier protein 1, mitochondrial OS=Leishmania mexicana (strain MHOM/GT/2001/U1103) OX=929439 GN=LMXM_19_0200 PE=3 SV=1	1
	0.190377	0.065738	E9AR97	E9AR97	tr|E9AR97|E9AR97_LEIMU RNA cytidine acetyltransferase OS=Leishmania mexicana (strain MHOM/GT/2001/U1103) OX=929439 GN=LMXM_17_1250 PE=3 SV=1	16
	0.180486	0.0643889	E9B0K8	E9B0K8	tr|E9B0K8|E9B0K8_LEIMU Uncharacterized protein OS=Leishmania mexicana (strain MHOM/GT/2001/U1103) OX=929439 GN=LMXM_29_0805 PE=4 SV=1	2
	0.178449	0.0628726	E9B4B4	E9B4B4	tr|E9B4B4|E9B4B4_LEIMU Putative translation initiation factor IF-2 OS=Leishmania mexicana (strain MHOM/GT/2001/U1103) OX=929439 GN=LMXM_32_2740 PE=4 SV=1	15
	0.151278	0.0609182	E9AX08	E9AX08	tr|E9AX08|E9AX08_LEIMU Succinate dehydrogenase [ubiquinone] flavoprotein subunit, mitochondrial OS=Leishmania mexicana (strain MHOM/GT/2001/U1103) OX=929439 GN=LMXM_24_1630 PE=3 SV=1	24
	0.224359	0.0606467	E9APV6	E9APV6	tr|E9APV6|E9APV6_LEIMU Putative kinesin K39 OS=Leishmania mexicana (strain MHOM/GT/2001/U1103) OX=929439 GN=LMXM_14_1100 PE=3 SV=1	5
	0.193497	0.0583719	E9ARX7	E9ARX7	tr|E9ARX7|E9ARX7_LEIMU Kinesin-like protein OS=Leishmania mexicana (strain MHOM/GT/2001/U1103) OX=929439 GN=LMXM_19_0260 PE=3 SV=1	8
	0.165525	0.0540905	E9AKZ6	E9AKZ6	tr|E9AKZ6|E9AKZ6_LEIMU Nuclear transport factor 2 protein(NFT2),putative OS=Leishmania mexicana (strain MHOM/GT/2001/U1103) OX=929439 GN=LMXM_06_1170 PE=4 SV=1	1
	0.154394	0.0532532	E9ANF6	E9ANF6	tr|E9ANF6|E9ANF6_LEIMU Putative seryl-tRNA synthetase OS=Leishmania mexicana (strain MHOM/GT/2001/U1103) OX=929439 GN=LMXM_11_0100 PE=4 SV=1	16
	0.132111	0.0489419	E9B0E5	E9B0E5	tr|E9B0E5|E9B0E5_LEIMU rRNA adenine N(6)-methyltransferase OS=Leishmania mexicana (strain MHOM/GT/2001/U1103) OX=929439 GN=LMXM_29_0210 PE=3 SV=1	2
	0.126693	0.0420265	E9AM57	E9AM57	tr|E9AM57|E9AM57_LEIMU Uncharacterized protein OS=Leishmania mexicana (strain MHOM/GT/2001/U1103) OX=929439 GN=LMXM_08_29_0220 PE=4 SV=1	3
	0.122449	0.0413844	E9AW86	E9AW86	tr|E9AW86|E9AW86_LEIMU Acetyl-coenzyme A synthetase OS=Leishmania mexicana (strain MHOM/GT/2001/U1103) OX=929439 GN=LMXM_23_0710 PE=3 SV=1	9
	0.158723	0.0389042	E9AJV9	E9AJV9	tr|E9AJV9|E9AJV9_LEIMU Uncharacterized protein OS=Leishmania mexicana (strain MHOM/GT/2001/U1103) OX=929439 GN=LMXM_03_0760 PE=4 SV=1	3
	0.0852773	0.0367572	E9AUV9	E9AUV9	tr|E9AUV9|E9AUV9_LEIMU Uncharacterized protein OS=Leishmania mexicana (strain MHOM/GT/2001/U1103) OX=929439 GN=LMXM_20_1580 PE=4 SV=1	1
	0.0841389	0.0364011	E9AUG4	E9AUG4	tr|E9AUG4|E9AUG4_LEIMU Uncharacterized protein OS=Leishmania mexicana (strain MHOM/GT/2001/U1103) OX=929439 GN=LMXM_20_0240 PE=4 SV=1	2
	0.107407	0.0357914	E9B552	E9B552	tr|E9B552|E9B552_LEIMU RuvB-like helicase OS=Leishmania mexicana (strain MHOM/GT/2001/U1103) OX=929439 GN=LMXM_33_2610 PE=3 SV=1	16
	0.079405	0.035312	E9B3B3	E9B3B3	tr|E9B3B3|E9B3B3_LEIMU Putative chaperone protein DNAj OS=Leishmania mexicana (strain MHOM/GT/2001/U1103) OX=929439 GN=LMXM_31_3300 PE=4 SV=1	3
	0.0860078	0.0327263	E9AKA4;C6KJE2;C6KJD6;C6KJD5	E9AKA4;C6KJE2;C6KJD6;C6KJD5	tr|E9AKA4|E9AKA4_LEIMU Actin OS=Leishmania mexicana (strain MHOM/GT/2001/U1103) OX=929439 GN=LMXM_04_1230 PE=3 SV=1;tr|C6KJE2|C6KJE2_LEIAM Actin OS=Leishmania amazonensis OX=5659 PE=3 SV=1;tr|C6KJD6|C6KJD6_LEIME Actin OS=Leishmania mexicana OX=5665 PE=3 SV	16
	0.0955475	0.0303847	E9APV8;E8NHK3;E9APV7;REV__E9AS00	E9APV8	tr|E9APV8|E9APV8_LEIMU Putative kinesin K39 OS=Leishmania mexicana (strain MHOM/GT/2001/U1103) OX=929439 GN=LMXM_14_1120 PE=3 SV=1	12
	0.0748977	0.0296688	E9AS32	E9AS32	tr|E9AS32|E9AS32_LEIMU Putative ABC transporter OS=Leishmania mexicana (strain MHOM/GT/2001/U1103) OX=929439 GN=LMXM_19_0800 PE=4 SV=1	10
	0.0649813	0.0270659	E9AMC2	E9AMC2	tr|E9AMC2|E9AMC2_LEIMU Uncharacterized protein OS=Leishmania mexicana (strain MHOM/GT/2001/U1103) OX=929439 GN=LMXM_08_0430 PE=4 SV=1	10
	0.0637304	0.0251859	E9ARA1	E9ARA1	tr|E9ARA1|E9ARA1_LEIMU Putative translation initiation factor OS=Leishmania mexicana (strain MHOM/GT/2001/U1103) OX=929439 GN=LMXM_17_1290 PE=4 SV=1	21
	0.0608969	0.0249532	E9B423	E9B423	tr|E9B423|E9B423_LEIMU Nucleolar GTP-binding protein 1 OS=Leishmania mexicana (strain MHOM/GT/2001/U1103) OX=929439 GN=LMXM_32_1870 PE=3 SV=1	18
	0.054565	0.0190627	E9AQD9	E9AQD9	tr|E9AQD9|E9AQD9_LEIMU Putative glutaminyl-tRNA synthetase OS=Leishmania mexicana (strain MHOM/GT/2001/U1103) OX=929439 GN=LMXM_15_1440 PE=3 SV=1	8
	0.0513823	0.0174065	E9AJY2;A0A0A7MB88;A0A0A7M9F0;A0A0A7M8W9	E9AJY2;A0A0A7MB88;A0A0A7M9F0;A0A0A7M8W9	tr|E9AJY2|E9AJY2_LEIMU Elongation initiation factor 2 alpha subunit,putative OS=Leishmania mexicana (strain MHOM/GT/2001/U1103) OX=929439 GN=LMXM_03_0980 PE=4 SV=1;tr|A0A0A7MB88|A0A0A7MB88_LEIAM Elongation initiation factor 2 alpha subunit (Fragment) OS=Le	20
	0.0359143	0.00860023	E9AMD6	E9AMD6	tr|E9AMD6|E9AMD6_LEIMU Uncharacterized protein OS=Leishmania mexicana (strain MHOM/GT/2001/U1103) OX=929439 GN=LMXM_08_0560 PE=4 SV=1	5
	0.0224996	0.00764465	E9ARW6	E9ARW6	tr|E9ARW6|E9ARW6_LEIMU Uncharacterized protein OS=Leishmania mexicana (strain MHOM/GT/2001/U1103) OX=929439 GN=LMXM_19_0150 PE=3 SV=1	14
	0.0155832	0.00631841	E9B6P1	E9B6P1	tr|E9B6P1|E9B6P1_LEIMU Putative iron-sulfur cluster assembly protein OS=Leishmania mexicana (strain MHOM/GT/2001/U1103) OX=929439 GN=LMXM_34_3620 PE=4 SV=1	1
	0	0	E9ARC9;A0A068LE15	E9ARC9;A0A068LE15	tr|E9ARC9|E9ARC9_LEIMU Putative ADP-ribosylation factor OS=Leishmania mexicana (strain MHOM/GT/2001/U1103) OX=929439 GN=LMXM_17_0070 PE=3 SV=1;tr|A0A068LE15|A0A068LE15_LEIAM ADP-ribosylation factor-like protein 1 OS=Leishmania amazonensis OX=5659 PE=3 SV=1	1
	0	0	A0A0C5D115	A0A0C5D115	tr|A0A0C5D115|A0A0C5D115_LEIAM Seryl-tRNA synthetase protein (Fragment) OS=Leishmania amazonensis OX=5659 PE=4 SV=1	2
	0	0	E9AW29;A0A0R6YBG3;A0A0R6XTR4	E9AW29;A0A0R6YBG3;A0A0R6XTR4	tr|E9AW29|E9AW29_LEIMU Putative argininosuccinate synthase OS=Leishmania mexicana (strain MHOM/GT/2001/U1103) OX=929439 GN=LMXM_23_0260 PE=3 SV=1;tr|A0A0R6YBG3|A0A0R6YBG3_LEIAM Putative argininosuccinate synthase OS=Leishmania amazonensis OX=5659 PE=3 SV=1	6
	0	0	E9B0Y2;A0A0R6Y3X5;A0A0R6XTU1	E9B0Y2;A0A0R6Y3X5;A0A0R6XTU1	tr|E9B0Y2|E9B0Y2_LEIMU Putative alcohol dehydrogenase OS=Leishmania mexicana (strain MHOM/GT/2001/U1103) OX=929439 GN=LMXM_29_2090 PE=4 SV=1;tr|A0A0R6Y3X5|A0A0R6Y3X5_LEIAM Putative alcohol dehydrogenase OS=Leishmania amazonensis OX=5659 PE=4 SV=1;tr|A0A0R6	2
	0	0	E9AND9;A0A0R6YC95;A0A0R6XWK6	E9AND9;A0A0R6YC95;A0A0R6XWK6	tr|E9AND9|E9AND9_LEIMU Uncharacterized protein OS=Leishmania mexicana (strain MHOM/GT/2001/U1103) OX=929439 GN=LMXM_10_1250 PE=4 SV=1;tr|A0A0R6YC95|A0A0R6YC95_LEIME Uncharacterized protein OS=Leishmania mexicana OX=5665 PE=4 SV=1;tr|A0A0R6XWK6|A0A0R6XWK6_L	1
	0	0	E9AP85;A0A0R6YC08;A0A0R6XZX7	E9AP85;A0A0R6YC08;A0A0R6XZX7	tr|E9AP85|E9AP85_LEIMU Glucosamine 6-phosphate N-acetyltransferase OS=Leishmania mexicana (strain MHOM/GT/2001/U1103) OX=929439 GN=LMXM_13_0610 PE=3 SV=1;tr|A0A0R6YC08|A0A0R6YC08_LEIAM Glucosamine 6-phosphate N-acetyltransferase OS=Leishmania amazonensis O	1
	0	0	E9AYQ2;A0A0R6YBQ6;A0A0R6YB45	E9AYQ2;A0A0R6YBQ6;A0A0R6YB45	tr|E9AYQ2|E9AYQ2_LEIMU Putative glutamate 5-kinase OS=Leishmania mexicana (strain MHOM/GT/2001/U1103) OX=929439 GN=LMXM_26_2710 PE=3 SV=1;tr|A0A0R6YBQ6|A0A0R6YBQ6_LEIAM Putative glutamate 5-kinase OS=Leishmania amazonensis OX=5659 PE=3 SV=1;tr|A0A0R6YB45|A	2
	0	0	E9ASE3;A0A0R6YCH6	E9ASE3;A0A0R6YCH6	tr|E9ASE3|E9ASE3_LEIMU Putative xylulokinase OS=Leishmania mexicana (strain MHOM/GT/2001/U1103) OX=929439 GN=LMXM_36_0260 PE=3 SV=1;tr|A0A0R6YCH6|A0A0R6YCH6_LEIME Putative xylulokinase OS=Leishmania mexicana OX=5665 PE=3 SV=1	1
	0	0	A0A0U2DWB9;E9AQM7	A0A0U2DWB9;E9AQM7	tr|A0A0U2DWB9|A0A0U2DWB9_LEIAM DNA-(apurinic or apyrimidinic site) lyase (Fragment) OS=Leishmania amazonensis OX=5659 GN=map PE=3 SV=1;tr|E9AQM7|E9AQM7_LEIMU DNA-(apurinic or apyrimidinic site) lyase OS=Leishmania mexicana (strain MHOM/GT/2001/U1103) OX=92	1
	0	0	E9AR63;B7T1N9	E9AR63;B7T1N9	tr|E9AR63|E9AR63_LEIMU Uncharacterized protein OS=Leishmania mexicana (strain MHOM/GT/2001/U1103) OX=929439 GN=LMXM_17_0900 PE=4 SV=1;tr|B7T1N9|B7T1N9_LEIAM Leucine-rich protein OS=Leishmania amazonensis OX=5659 PE=4 SV=1	1
	0	0	E9B1U3;E8NHQ6;E8NHE9	E9B1U3;E8NHQ6;E8NHE9	tr|E9B1U3|E9B1U3_LEIMU Uncharacterized protein OS=Leishmania mexicana (strain MHOM/GT/2001/U1103) OX=929439 GN=LMXM_30_1440 PE=4 SV=1;tr|E8NHQ6|E8NHQ6_LEIMU WGS CADB00000000 data, contig 85 OS=Leishmania mexicana (strain MHOM/GT/2001/U1103) OX=929439 GN=Lm	1
	0	0	E8NHF3;E8NHF2;E9AWA3	E8NHF3;E8NHF2;E9AWA3	tr|E8NHF3|E8NHF3_LEIMU Uncharacterized protein LmxM_23_0880a_1 (Fragment) OS=Leishmania mexicana (strain MHOM/GT/2001/U1103) OX=929439 GN=LmxM_23_0880a_1 PE=3 SV=1;tr|E8NHF2|E8NHF2_LEIMU Uncharacterized protein LmxM_23_0870_1 (Fragment) OS=Leishmania mexic	2
	0	0	E8NHH2;E9AYE9	E8NHH2;E9AYE9	tr|E8NHH2|E8NHH2_LEIMU Putative fatty acid desaturase (Putative sphingolipid delta 4 desaturase) OS=Leishmania mexicana (strain MHOM/GT/2001/U1103) OX=929439 GN=LMXM_26_1670 PE=4 SV=1;tr|E9AYE9|E9AYE9_LEIMU Putative fatty acid desaturase (Putative sphingol	1
	0	0	E8NHI9;E9AQR2;E9AQR0	E8NHI9;E9AQR2;E9AQR0	tr|E8NHI9|E8NHI9_LEIMU WGS CADB00000000 data, contig 40 (Fragment) OS=Leishmania mexicana (strain MHOM/GT/2001/U1103) OX=929439 GN=LmxM_16_1010a_1 PE=4 SV=1;tr|E9AQR2|E9AQR2_LEIMU Uncharacterized protein OS=Leishmania mexicana (strain MHOM/GT/2001/U1103) O	2
	0	0	E8NHJ4;E9AUS6;E8NHJ3	E8NHJ4;E9AUS6;E8NHJ3	tr|E8NHJ4|E8NHJ4_LEIMU Uncharacterized protein LmxM_20_1370a_1 (Fragment) OS=Leishmania mexicana (strain MHOM/GT/2001/U1103) OX=929439 GN=LmxM_20_1370a_1 PE=4 SV=1;tr|E9AUS6|E9AUS6_LEIMU Putative pumilio protein 9 OS=Leishmania mexicana (strain MHOM/GT/200	2
	0	0	E9B1J8;E8NHM9	E9B1J8;E8NHM9	tr|E9B1J8|E9B1J8_LEIMU Uncharacterized protein OS=Leishmania mexicana (strain MHOM/GT/2001/U1103) OX=929439 GN=LMXM_30_0480 PE=4 SV=1;tr|E8NHM9|E8NHM9_LEIMU Uncharacterized protein LmxM_30_0480b_1 OS=Leishmania mexicana (strain MHOM/GT/2001/U1103) OX=92943	2
	0	0	E9AKL4;E8NHN5	E9AKL4;E8NHN5	tr|E9AKL4|E9AKL4_LEIMU Uncharacterized protein OS=Leishmania mexicana (strain MHOM/GT/2001/U1103) OX=929439 GN=LMXM_05_1070 PE=4 SV=1;tr|E8NHN5|E8NHN5_LEIMU Uncharacterized protein LmxM_05_1070a_1 OS=Leishmania mexicana (strain MHOM/GT/2001/U1103) OX=92943	1
	0	0	E8NHP9	E8NHP9	tr|E8NHP9|E8NHP9_LEIMU WGS CADB00000000 data, contig 81 OS=Leishmania mexicana (strain MHOM/GT/2001/U1103) OX=929439 GN=LMXM_30_3040 PE=4 SV=1	1
	0	0	E8NHQ8	E8NHQ8	tr|E8NHQ8|E8NHQ8_LEIMU 3-hydroxyisobutyryl-CoA hydrolase, mitochondrial OS=Leishmania mexicana (strain MHOM/GT/2001/U1103) OX=929439 GN=LmxM_31_3650_1 PE=3 SV=1	2
	0	0	Q9GP07;O00872;E8NHS0;Q9GP08;Q9GP05;Q9GNZ9;Q9GNZ7;Q9GNX4	Q9GP07;O00872;E8NHS0;Q9GP08;Q9GP05;Q9GNZ9;Q9GNZ7;Q9GNX4	tr|Q9GP07|Q9GP07_LEIAM Mitogen-activated protein kinase (Fragment) OS=Leishmania amazonensis OX=5659 GN=mpk1 PE=4 SV=1;tr|O00872|O00872_LEIME Mitogen-activated protein kinase OS=Leishmania mexicana OX=5665 GN=lmpk PE=3 SV=1;tr|E8NHS0|E8NHS0_LEIMU Mitogen-a	2
	0	0	E9AJ88	E9AJ88	tr|E9AJ88|E9AJ88_LEIMU Uncharacterized protein OS=Leishmania mexicana (strain MHOM/GT/2001/U1103) OX=929439 GN=LMXM_01_0020 PE=4 SV=1	1
	0	0	E9AJ91	E9AJ91	tr|E9AJ91|E9AJ91_LEIMU Putative carboxylase OS=Leishmania mexicana (strain MHOM/GT/2001/U1103) OX=929439 GN=LMXM_01_0050 PE=4 SV=1	6
	0	0	E9AJ94	E9AJ94	tr|E9AJ94|E9AJ94_LEIMU Uncharacterized protein OS=Leishmania mexicana (strain MHOM/GT/2001/U1103) OX=929439 GN=LMXM_01_0080 PE=4 SV=1	1
	0	0	E9AJ97	E9AJ97	tr|E9AJ97|E9AJ97_LEIMU Glutaredoxin-like protein OS=Leishmania mexicana (strain MHOM/GT/2001/U1103) OX=929439 GN=LMXM_01_0110 PE=4 SV=1	3
	0	0	E9AJA6	E9AJA6	tr|E9AJA6|E9AJA6_LEIMU Uncharacterized protein OS=Leishmania mexicana (strain MHOM/GT/2001/U1103) OX=929439 GN=LMXM_01_0200 PE=4 SV=1	1
	0	0	E9AJA7	E9AJA7	tr|E9AJA7|E9AJA7_LEIMU Uncharacterized protein OS=Leishmania mexicana (strain MHOM/GT/2001/U1103) OX=929439 GN=LMXM_01_0210 PE=4 SV=1	2
	0	0	E9AJB3	E9AJB3	tr|E9AJB3|E9AJB3_LEIMU Thioredoxin OS=Leishmania mexicana (strain MHOM/GT/2001/U1103) OX=929439 GN=LMXM_01_0270 PE=3 SV=1	1
	0	0	E9AJB7	E9AJB7	tr|E9AJB7|E9AJB7_LEIMU Putative acidocalcisomal exopolyphosphatase OS=Leishmania mexicana (strain MHOM/GT/2001/U1103) OX=929439 GN=LMXM_01_0310 PE=4 SV=1	4
	0	0	E9AJC0	E9AJC0	tr|E9AJC0|E9AJC0_LEIMU Uncharacterized protein OS=Leishmania mexicana (strain MHOM/GT/2001/U1103) OX=929439 GN=LMXM_01_0330 PE=4 SV=1	1
	0	0	E9AJC6	E9AJC6	tr|E9AJC6|E9AJC6_LEIMU Uncharacterized protein OS=Leishmania mexicana (strain MHOM/GT/2001/U1103) OX=929439 GN=LMXM_01_0380 PE=4 SV=1	2
	0	0	E9AJE1	E9AJE1	tr|E9AJE1|E9AJE1_LEIMU Uncharacterized protein OS=Leishmania mexicana (strain MHOM/GT/2001/U1103) OX=929439 GN=LMXM_01_0540 PE=4 SV=1	3
	0	0	E9AJE4	E9AJE4	tr|E9AJE4|E9AJE4_LEIMU Sidoreflexin OS=Leishmania mexicana (strain MHOM/GT/2001/U1103) OX=929439 GN=LMXM_01_0570 PE=3 SV=1	1
	0	0	E9AJE6	E9AJE6	tr|E9AJE6|E9AJE6_LEIMU Mitochondrial RNA editing ligase 1 OS=Leishmania mexicana (strain MHOM/GT/2001/U1103) OX=929439 GN=LMXM_01_0590 PE=4 SV=1	1
	0	0	E9AJF6	E9AJF6	tr|E9AJF6|E9AJF6_LEIMU Uncharacterized protein OS=Leishmania mexicana (strain MHOM/GT/2001/U1103) OX=929439 GN=LMXM_01_0690 PE=4 SV=1	2
	0	0	E9AJF8	E9AJF8	tr|E9AJF8|E9AJF8_LEIMU Putative ubiquitin activating enzyme OS=Leishmania mexicana (strain MHOM/GT/2001/U1103) OX=929439 GN=LMXM_01_0710 PE=4 SV=1	2
	0	0	E9AJG6	E9AJG6	tr|E9AJG6|E9AJG6_LEIMU Uncharacterized protein OS=Leishmania mexicana (strain MHOM/GT/2001/U1103) OX=929439 GN=LMXM_01_0800 PE=4 SV=1	1
	0	0	E9AJH2	E9AJH2	tr|E9AJH2|E9AJH2_LEIMU Uncharacterized protein OS=Leishmania mexicana (strain MHOM/GT/2001/U1103) OX=929439 GN=LMXM_02_0060 PE=4 SV=1	1
	0	0	E9AJH4	E9AJH4	tr|E9AJH4|E9AJH4_LEIMU Uncharacterized protein OS=Leishmania mexicana (strain MHOM/GT/2001/U1103) OX=929439 GN=LMXM_02_0080 PE=4 SV=1	1
	0	0	E9AJH9	E9AJH9	tr|E9AJH9|E9AJH9_LEIMU Phosphatidylinositol 3-kinase-like protein OS=Leishmania mexicana (strain MHOM/GT/2001/U1103) OX=929439 GN=LMXM_02_0120 PE=3 SV=1	1
	0	0	E9AJI1	E9AJI1	tr|E9AJI1|E9AJI1_LEIMU Uncharacterized protein OS=Leishmania mexicana (strain MHOM/GT/2001/U1103) OX=929439 GN=LMXM_02_0140 PE=4 SV=1	1
	0	0	E9AJI8	E9AJI8	tr|E9AJI8|E9AJI8_LEIMU Uncharacterized protein OS=Leishmania mexicana (strain MHOM/GT/2001/U1103) OX=929439 GN=LMXM_02_0250 PE=4 SV=1	1
	0	0	E9AJI9	E9AJI9	tr|E9AJI9|E9AJI9_LEIMU Small GTP binding protein rab6-like protein OS=Leishmania mexicana (strain MHOM/GT/2001/U1103) OX=929439 GN=LMXM_02_0260 PE=4 SV=1	3
	0	0	E9AJJ5	E9AJJ5	tr|E9AJJ5|E9AJJ5_LEIMU Putative ribosomal RNA processing protein OS=Leishmania mexicana (strain MHOM/GT/2001/U1103) OX=929439 GN=LMXM_02_0320 PE=4 SV=1	1
	0	0	E9AJM9	E9AJM9	tr|E9AJM9|E9AJM9_LEIMU Putative mitochondrial carrier protein OS=Leishmania mexicana (strain MHOM/GT/2001/U1103) OX=929439 GN=LMXM_02_0670 PE=3 SV=1	2
	0	0	E9AJN2	E9AJN2	tr|E9AJN2|E9AJN2_LEIMU Uncharacterized protein OS=Leishmania mexicana (strain MHOM/GT/2001/U1103) OX=929439 GN=LMXM_02_0700 PE=4 SV=1	3
	0	0	E9AJP0	E9AJP0	tr|E9AJP0|E9AJP0_LEIMU 2-aminoethylphosphonate:pyruvateaminotransferas e-like protein OS=Leishmania mexicana (strain MHOM/GT/2001/U1103) OX=929439 GN=LMXM_03_0040 PE=3 SV=1	4
	0	0	E9AJP3	E9AJP3	tr|E9AJP3|E9AJP3_LEIMU Glycerol-3-phosphate acyl transferase OS=Leishmania mexicana (strain MHOM/GT/2001/U1103) OX=929439 GN=LMXM_03_0080 PE=4 SV=1	7
	0	0	E9AJP5	E9AJP5	tr|E9AJP5|E9AJP5_LEIMU Putative cytochrome c oxidase assembly protein OS=Leishmania mexicana (strain MHOM/GT/2001/U1103) OX=929439 GN=LMXM_03_0100 PE=4 SV=1	1
	0	0	E9AJP6	E9AJP6	tr|E9AJP6|E9AJP6_LEIMU Uncharacterized protein OS=Leishmania mexicana (strain MHOM/GT/2001/U1103) OX=929439 GN=LMXM_03_0110 PE=4 SV=1	1
	0	0	E9AJP8	E9AJP8	tr|E9AJP8|E9AJP8_LEIMU Putative acetyltransferase OS=Leishmania mexicana (strain MHOM/GT/2001/U1103) OX=929439 GN=LMXM_03_0130 PE=4 SV=1	2
	0	0	E9AJQ0	E9AJQ0	tr|E9AJQ0|E9AJQ0_LEIMU Uncharacterized protein OS=Leishmania mexicana (strain MHOM/GT/2001/U1103) OX=929439 GN=LMXM_03_0150 PE=4 SV=1	1
	0	0	E9AJQ7	E9AJQ7	tr|E9AJQ7|E9AJQ7_LEIMU Uncharacterized protein OS=Leishmania mexicana (strain MHOM/GT/2001/U1103) OX=929439 GN=LMXM_03_0220 PE=4 SV=1	1
	0	0	E9AJQ9	E9AJQ9	tr|E9AJQ9|E9AJQ9_LEIMU Uncharacterized protein OS=Leishmania mexicana (strain MHOM/GT/2001/U1103) OX=929439 GN=LMXM_03_0240 PE=4 SV=1	1
	0	0	E9AJR6	E9AJR6	tr|E9AJR6|E9AJR6_LEIMU Uncharacterized protein OS=Leishmania mexicana (strain MHOM/GT/2001/U1103) OX=929439 GN=LMXM_03_0320 PE=4 SV=1	4
	0	0	E9AJR7	E9AJR7	tr|E9AJR7|E9AJR7_LEIMU Uncharacterized protein OS=Leishmania mexicana (strain MHOM/GT/2001/U1103) OX=929439 GN=LMXM_03_0330 PE=4 SV=1	1
	0	0	E9AJS8	E9AJS8	tr|E9AJS8|E9AJS8_LEIMU Conserved TLD domain protein OS=Leishmania mexicana (strain MHOM/GT/2001/U1103) OX=929439 GN=LMXM_03_0450 PE=4 SV=1	2
	0	0	E9AJT1	E9AJT1	tr|E9AJT1|E9AJT1_LEIMU Uncharacterized protein OS=Leishmania mexicana (strain MHOM/GT/2001/U1103) OX=929439 GN=LMXM_03_0480 PE=3 SV=1	1
	0	0	E9AJU0	E9AJU0	tr|E9AJU0|E9AJU0_LEIMU Putative quinone oxidoreductase OS=Leishmania mexicana (strain MHOM/GT/2001/U1103) OX=929439 GN=LMXM_03_0570 PE=4 SV=1	4
	0	0	E9AJU1	E9AJU1	tr|E9AJU1|E9AJU1_LEIMU Uncharacterized protein OS=Leishmania mexicana (strain MHOM/GT/2001/U1103) OX=929439 GN=LMXM_03_0580 PE=4 SV=1	3
	0	0	E9AJU4	E9AJU4	tr|E9AJU4|E9AJU4_LEIMU Kinase-like protein OS=Leishmania mexicana (strain MHOM/GT/2001/U1103) OX=929439 GN=LMXM_03_0610 PE=4 SV=1	2
	0	0	E9AJU5	E9AJU5	tr|E9AJU5|E9AJU5_LEIMU Putative MP99 OS=Leishmania mexicana (strain MHOM/GT/2001/U1103) OX=929439 GN=LMXM_03_0620 PE=4 SV=1	1
	0	0	E9AJU6	E9AJU6	tr|E9AJU6|E9AJU6_LEIMU Uncharacterized protein OS=Leishmania mexicana (strain MHOM/GT/2001/U1103) OX=929439 GN=LMXM_03_0630 PE=4 SV=1	3
	0	0	E9AJV5	E9AJV5	tr|E9AJV5|E9AJV5_LEIMU Uncharacterized protein OS=Leishmania mexicana (strain MHOM/GT/2001/U1103) OX=929439 GN=LMXM_03_0720 PE=4 SV=1	1
	0	0	E9AJW0	E9AJW0	tr|E9AJW0|E9AJW0_LEIMU Uncharacterized protein OS=Leishmania mexicana (strain MHOM/GT/2001/U1103) OX=929439 GN=LMXM_03_0770 PE=4 SV=1	3
	0	0	E9AJW9	E9AJW9	tr|E9AJW9|E9AJW9_LEIMU Uncharacterized protein OS=Leishmania mexicana (strain MHOM/GT/2001/U1103) OX=929439 GN=LMXM_03_0850 PE=4 SV=1	1
	0	0	E9AJX2	E9AJX2	tr|E9AJX2|E9AJX2_LEIMU Uncharacterized protein OS=Leishmania mexicana (strain MHOM/GT/2001/U1103) OX=929439 GN=LMXM_03_0880 PE=4 SV=1	5
	0	0	E9AJX5	E9AJX5	tr|E9AJX5|E9AJX5_LEIMU Putative inorganic pyrophosphatase OS=Leishmania mexicana (strain MHOM/GT/2001/U1103) OX=929439 GN=LMXM_03_0910 PE=4 SV=1	1
	0	0	E9AJX7	E9AJX7	tr|E9AJX7|E9AJX7_LEIMU Uncharacterized protein OS=Leishmania mexicana (strain MHOM/GT/2001/U1103) OX=929439 GN=LMXM_03_0930 PE=4 SV=1	2
	0	0	E9AJY0	E9AJY0	tr|E9AJY0|E9AJY0_LEIMU Uncharacterized protein OS=Leishmania mexicana (strain MHOM/GT/2001/U1103) OX=929439 GN=LMXM_03_0960 PE=4 SV=1	3
	0	0	E9AJY5	E9AJY5	tr|E9AJY5|E9AJY5_LEIMU Putative cAMP-specific phosphodiesterase OS=Leishmania mexicana (strain MHOM/GT/2001/U1103) OX=929439 GN=LMXM_04_0030 PE=4 SV=1	2
	0	0	E9AJY8	E9AJY8	tr|E9AJY8|E9AJY8_LEIMU Uncharacterized protein OS=Leishmania mexicana (strain MHOM/GT/2001/U1103) OX=929439 GN=LMXM_04_0045 PE=4 SV=1	2
	0	0	E9AJZ0	E9AJZ0	tr|E9AJZ0|E9AJZ0_LEIMU DNA topoisomerase type IB small subunit OS=Leishmania mexicana (strain MHOM/GT/2001/U1103) OX=929439 GN=LMXM_04_0060 PE=4 SV=1	11
	0	0	E9AJZ9	E9AJZ9	tr|E9AJZ9|E9AJZ9_LEIMU Uncharacterized protein OS=Leishmania mexicana (strain MHOM/GT/2001/U1103) OX=929439 GN=LMXM_04_0130 PE=4 SV=1	1
	0	0	E9AK06	E9AK06	tr|E9AK06|E9AK06_LEIMU Uncharacterized protein OS=Leishmania mexicana (strain MHOM/GT/2001/U1103) OX=929439 GN=LMXM_04_0240 PE=4 SV=1	2
	0	0	E9AK11	E9AK11	tr|E9AK11|E9AK11_LEIMU Uncharacterized protein OS=Leishmania mexicana (strain MHOM/GT/2001/U1103) OX=929439 GN=LMXM_04_0290 PE=4 SV=1	2
	0	0	E9AK15	E9AK15	tr|E9AK15|E9AK15_LEIMU Putative mitochondrial exoribonuclease DSS-1 OS=Leishmania mexicana (strain MHOM/GT/2001/U1103) OX=929439 GN=LMXM_04_0330 PE=4 SV=1	2
	0	0	E9AK18	E9AK18	tr|E9AK18|E9AK18_LEIMU Uncharacterized protein OS=Leishmania mexicana (strain MHOM/GT/2001/U1103) OX=929439 GN=LMXM_04_0370 PE=4 SV=1	1
	0	0	E9AK19	E9AK19	tr|E9AK19|E9AK19_LEIMU Uncharacterized protein OS=Leishmania mexicana (strain MHOM/GT/2001/U1103) OX=929439 GN=LMXM_04_0380 PE=4 SV=1	1
	0	0	E9AK27	E9AK27	tr|E9AK27|E9AK27_LEIMU Adenylosuccinate lyase OS=Leishmania mexicana (strain MHOM/GT/2001/U1103) OX=929439 GN=LMXM_04_0460 PE=3 SV=1	2
	0	0	E9AK30	E9AK30	tr|E9AK30|E9AK30_LEIMU Putative ADP-ribosylation factor OS=Leishmania mexicana (strain MHOM/GT/2001/U1103) OX=929439 GN=LMXM_04_0480 PE=3 SV=1	1
	0	0	E9AK37	E9AK37	tr|E9AK37|E9AK37_LEIMU Uncharacterized protein OS=Leishmania mexicana (strain MHOM/GT/2001/U1103) OX=929439 GN=LMXM_04_0550 PE=4 SV=1	10
	0	0	E9AK43	E9AK43	tr|E9AK43|E9AK43_LEIMU Uncharacterized protein OS=Leishmania mexicana (strain MHOM/GT/2001/U1103) OX=929439 GN=LMXM_04_0610 PE=4 SV=1	3
	0	0	E9AK49;E9AK50	E9AK49;E9AK50	tr|E9AK49|E9AK49_LEIMU Uncharacterized protein OS=Leishmania mexicana (strain MHOM/GT/2001/U1103) OX=929439 GN=LMXM_04_0660 PE=4 SV=1;tr|E9AK50|E9AK50_LEIMU Uncharacterized protein OS=Leishmania mexicana (strain MHOM/GT/2001/U1103) OX=929439 GN=LMXM_04_067	2
	0	0	E9AK52	E9AK52	tr|E9AK52|E9AK52_LEIMU Uncharacterized protein OS=Leishmania mexicana (strain MHOM/GT/2001/U1103) OX=929439 GN=LMXM_04_0690 PE=4 SV=1	2
	0	0	E9AK60;E9AK59	E9AK60;E9AK59	tr|E9AK60|E9AK60_LEIMU Uncharacterized protein OS=Leishmania mexicana (strain MHOM/GT/2001/U1103) OX=929439 GN=LMXM_04_0770 PE=4 SV=1;tr|E9AK59|E9AK59_LEIMU Uncharacterized protein OS=Leishmania mexicana (strain MHOM/GT/2001/U1103) OX=929439 GN=LMXM_04_076	4
	0	0	E9AK86	E9AK86	tr|E9AK86|E9AK86_LEIMU Acyltransferase-like protein, copy 2 OS=Leishmania mexicana (strain MHOM/GT/2001/U1103) OX=929439 GN=LMXM_04_1050 PE=4 SV=1	4
	0	0	E9AK93	E9AK93	tr|E9AK93|E9AK93_LEIMU Uncharacterized protein OS=Leishmania mexicana (strain MHOM/GT/2001/U1103) OX=929439 GN=LMXM_04_1120 PE=4 SV=1	2
	0	0	E9AK94	E9AK94	tr|E9AK94|E9AK94_LEIMU Putative cytochrome c oxidase assembly factor OS=Leishmania mexicana (strain MHOM/GT/2001/U1103) OX=929439 GN=LMXM_04_1130 PE=4 SV=1	2
	0	0	E9AKA9	E9AKA9	tr|E9AKA9|E9AKA9_LEIMU Uncharacterized protein OS=Leishmania mexicana (strain MHOM/GT/2001/U1103) OX=929439 GN=LMXM_05_0050 PE=4 SV=1	2
	0	0	E9AKB0	E9AKB0	tr|E9AKB0|E9AKB0_LEIMU Putative major vault protein OS=Leishmania mexicana (strain MHOM/GT/2001/U1103) OX=929439 GN=LMXM_05_0060 PE=4 SV=1	4
	0	0	E9AKB2	E9AKB2	tr|E9AKB2|E9AKB2_LEIMU Uncharacterized protein OS=Leishmania mexicana (strain MHOM/GT/2001/U1103) OX=929439 GN=LMXM_05_0080 PE=4 SV=1	1
	0	0	E9AKC4	E9AKC4	tr|E9AKC4|E9AKC4_LEIMU Uncharacterized protein OS=Leishmania mexicana (strain MHOM/GT/2001/U1103) OX=929439 GN=LMXM_05_0200 PE=4 SV=1	3
	0	0	E9AKD1	E9AKD1	tr|E9AKD1|E9AKD1_LEIMU Uncharacterized protein OS=Leishmania mexicana (strain MHOM/GT/2001/U1103) OX=929439 GN=LMXM_05_0260 PE=4 SV=1	1
	0	0	E9AKD3	E9AKD3	tr|E9AKD3|E9AKD3_LEIMU Uncharacterized protein OS=Leishmania mexicana (strain MHOM/GT/2001/U1103) OX=929439 GN=LMXM_05_0280 PE=4 SV=1	3
	0	0	E9AKD7	E9AKD7	tr|E9AKD7|E9AKD7_LEIMU Glutaredoxin-like protein OS=Leishmania mexicana (strain MHOM/GT/2001/U1103) OX=929439 GN=LMXM_05_0310 PE=4 SV=1	1
	0	0	E9AKE2	E9AKE2	tr|E9AKE2|E9AKE2_LEIMU Putative ATP-dependent RNA helicase OS=Leishmania mexicana (strain MHOM/GT/2001/U1103) OX=929439 GN=LMXM_05_0360 PE=3 SV=1	1
	0	0	E9AKE4	E9AKE4	tr|E9AKE4|E9AKE4_LEIMU Putative microtubule-associated protein (Fragment) OS=Leishmania mexicana (strain MHOM/GT/2001/U1103) OX=929439 GN=LMXM_05_0380 PE=4 SV=1	8
	0	0	E9AKE5	E9AKE5	tr|E9AKE5|E9AKE5_LEIMU Uncharacterized protein OS=Leishmania mexicana (strain MHOM/GT/2001/U1103) OX=929439 GN=LMXM_05_0390 PE=4 SV=1	3
	0	0	E9AKE6	E9AKE6	tr|E9AKE6|E9AKE6_LEIMU Structural maintenance of chromosomes protein OS=Leishmania mexicana (strain MHOM/GT/2001/U1103) OX=929439 GN=LMXM_05_0400 PE=3 SV=1	1
	0	0	E9AKF1	E9AKF1	tr|E9AKF1|E9AKF1_LEIMU Uncharacterized protein OS=Leishmania mexicana (strain MHOM/GT/2001/U1103) OX=929439 GN=LMXM_05_0450 PE=4 SV=1	7
	0	0	E9AKF5	E9AKF5	tr|E9AKF5|E9AKF5_LEIMU Uncharacterized protein OS=Leishmania mexicana (strain MHOM/GT/2001/U1103) OX=929439 GN=LMXM_05_0490 PE=4 SV=1	5
	0	0	E9AKF9	E9AKF9	tr|E9AKF9|E9AKF9_LEIMU Kinetoplast-associated protein-like protein OS=Leishmania mexicana (strain MHOM/GT/2001/U1103) OX=929439 GN=LMXM_05_0530 PE=4 SV=1	1
	0	0	E9AKG0	E9AKG0	tr|E9AKG0|E9AKG0_LEIMU Uncharacterized protein OS=Leishmania mexicana (strain MHOM/GT/2001/U1103) OX=929439 GN=LMXM_05_0540 PE=4 SV=1	1
	0	0	E9AKG1	E9AKG1	tr|E9AKG1|E9AKG1_LEIMU Uncharacterized protein (Putative cdc2-related kinase) OS=Leishmania mexicana (strain MHOM/GT/2001/U1103) OX=929439 GN=LMXM_05_0550 PE=3 SV=1	1
	0	0	E9AKG4	E9AKG4	tr|E9AKG4|E9AKG4_LEIMU Uncharacterized protein OS=Leishmania mexicana (strain MHOM/GT/2001/U1103) OX=929439 GN=LMXM_05_0580 PE=4 SV=1	1
	0	0	E9AKG6	E9AKG6	tr|E9AKG6|E9AKG6_LEIMU Uncharacterized protein OS=Leishmania mexicana (strain MHOM/GT/2001/U1103) OX=929439 GN=LMXM_05_0600 PE=4 SV=1	2
	0	0	E9AKH0	E9AKH0	tr|E9AKH0|E9AKH0_LEIMU Uncharacterized protein OS=Leishmania mexicana (strain MHOM/GT/2001/U1103) OX=929439 GN=LMXM_05_0640 PE=4 SV=1	2
	0	0	E9AKH4	E9AKH4	tr|E9AKH4|E9AKH4_LEIMU Sre-2/carboxylate carrier-like protein OS=Leishmania mexicana (strain MHOM/GT/2001/U1103) OX=929439 GN=LMXM_05_0680 PE=4 SV=1	1
	0	0	E9AKH9	E9AKH9	tr|E9AKH9|E9AKH9_LEIMU Uncharacterized protein OS=Leishmania mexicana (strain MHOM/GT/2001/U1103) OX=929439 GN=LMXM_05_0730 PE=4 SV=1	1
	0	0	E9AKI3	E9AKI3	tr|E9AKI3|E9AKI3_LEIMU Uncharacterized protein OS=Leishmania mexicana (strain MHOM/GT/2001/U1103) OX=929439 GN=LMXM_05_0770 PE=4 SV=1	1
	0	0	E9AKI4	E9AKI4	tr|E9AKI4|E9AKI4_LEIMU Uncharacterized protein OS=Leishmania mexicana (strain MHOM/GT/2001/U1103) OX=929439 GN=LMXM_05_0780 PE=4 SV=1	2
	0	0	E9AKI6	E9AKI6	tr|E9AKI6|E9AKI6_LEIMU MYND zinc finger (ZnF) domain-like protein OS=Leishmania mexicana (strain MHOM/GT/2001/U1103) OX=929439 GN=LMXM_05_0800 PE=4 SV=1	1
	0	0	E9AKJ4	E9AKJ4	tr|E9AKJ4|E9AKJ4_LEIMU Uncharacterized protein OS=Leishmania mexicana (strain MHOM/GT/2001/U1103) OX=929439 GN=LMXM_05_0880 PE=4 SV=1	1
	0	0	Q8T381;E9AKK3	Q8T381;E9AKK3	tr|Q8T381|Q8T381_LEIME Mercaptopyruvate sulfurtransferase OS=Leishmania mexicana OX=5665 GN=MST PE=4 SV=1;tr|E9AKK3|E9AKK3_LEIMU Mercaptopyruvate sulfurtransferase OS=Leishmania mexicana (strain MHOM/GT/2001/U1103) OX=929439 GN=LMXM_05_0970 PE=4 SV=1	4
	0	0	E9AKL1	E9AKL1	tr|E9AKL1|E9AKL1_LEIMU Uncharacterized protein OS=Leishmania mexicana (strain MHOM/GT/2001/U1103) OX=929439 GN=LMXM_05_1050 PE=4 SV=1	3
	0	0	E9AKL2;E9AKL3	E9AKL2;E9AKL3	tr|E9AKL2|E9AKL2_LEIMU Putative ATPase OS=Leishmania mexicana (strain MHOM/GT/2001/U1103) OX=929439 GN=LMXM_05_1060 PE=4 SV=1;tr|E9AKL3|E9AKL3_LEIMU Putative ATPase (Fragment) OS=Leishmania mexicana (strain MHOM/GT/2001/U1103) OX=929439 GN=LMXM_05_1061 PE=	5
	0	0	E9AKL7	E9AKL7	tr|E9AKL7|E9AKL7_LEIMU Uncharacterized protein OS=Leishmania mexicana (strain MHOM/GT/2001/U1103) OX=929439 GN=LMXM_05_1100 PE=4 SV=1	2
	0	0	E9AKL8	E9AKL8	tr|E9AKL8|E9AKL8_LEIMU Uncharacterized protein OS=Leishmania mexicana (strain MHOM/GT/2001/U1103) OX=929439 GN=LMXM_05_1110 PE=4 SV=1	1
	0	0	E9AKM0	E9AKM0	tr|E9AKM0|E9AKM0_LEIMU Uncharacterized protein OS=Leishmania mexicana (strain MHOM/GT/2001/U1103) OX=929439 GN=LMXM_05_1130 PE=4 SV=1	5
	0	0	E9AKN2	E9AKN2	tr|E9AKN2|E9AKN2_LEIMU Uncharacterized protein OS=Leishmania mexicana (strain MHOM/GT/2001/U1103) OX=929439 GN=LMXM_06_0040 PE=4 SV=1	2
	0	0	E9AKP5	E9AKP5	tr|E9AKP5|E9AKP5_LEIMU Uncharacterized protein OS=Leishmania mexicana (strain MHOM/GT/2001/U1103) OX=929439 GN=LMXM_06_0170 PE=4 SV=1	1
	0	0	E9AKP6	E9AKP6	tr|E9AKP6|E9AKP6_LEIMU Kinesin-like protein OS=Leishmania mexicana (strain MHOM/GT/2001/U1103) OX=929439 GN=LMXM_06_0180 PE=3 SV=1	1
	0	0	E9AKQ2	E9AKQ2	tr|E9AKQ2|E9AKQ2_LEIMU Uncharacterized protein OS=Leishmania mexicana (strain MHOM/GT/2001/U1103) OX=929439 GN=LMXM_06_0240 PE=4 SV=1	1
	0	0	E9AKQ5	E9AKQ5	tr|E9AKQ5|E9AKQ5_LEIMU Uncharacterized protein OS=Leishmania mexicana (strain MHOM/GT/2001/U1103) OX=929439 GN=LMXM_06_0270 PE=4 SV=1	1
	0	0	E9AKR6	E9AKR6	tr|E9AKR6|E9AKR6_LEIMU Uncharacterized protein OS=Leishmania mexicana (strain MHOM/GT/2001/U1103) OX=929439 GN=LMXM_06_0380 PE=4 SV=1	1
	0	0	E9AKS2	E9AKS2	tr|E9AKS2|E9AKS2_LEIMU Uncharacterized protein OS=Leishmania mexicana (strain MHOM/GT/2001/U1103) OX=929439 GN=LMXM_06_0430 PE=4 SV=1	1
	0	0	E9AKS5	E9AKS5	tr|E9AKS5|E9AKS5_LEIMU ATP-NAD kinase-like protein OS=Leishmania mexicana (strain MHOM/GT/2001/U1103) OX=929439 GN=LMXM_06_0460 PE=4 SV=1	3
	0	0	E9AKS7	E9AKS7	tr|E9AKS7|E9AKS7_LEIMU Uncharacterized protein OS=Leishmania mexicana (strain MHOM/GT/2001/U1103) OX=929439 GN=LMXM_06_0480 PE=4 SV=1	1
	0	0	E9AKS8	E9AKS8	tr|E9AKS8|E9AKS8_LEIMU Uncharacterized protein OS=Leishmania mexicana (strain MHOM/GT/2001/U1103) OX=929439 GN=LMXM_06_0490 PE=4 SV=1	2
	0	0	E9AKT5	E9AKT5	tr|E9AKT5|E9AKT5_LEIMU Putative deoxyuridine triphosphatase (Dutp diphosphatase) OS=Leishmania mexicana (strain MHOM/GT/2001/U1103) OX=929439 GN=LMXM_06_0560 PE=4 SV=1	2
	0	0	E9AKT6	E9AKT6	tr|E9AKT6|E9AKT6_LEIMU Putative 60S ribosomal protein L23a OS=Leishmania mexicana (strain MHOM/GT/2001/U1103) OX=929439 GN=LMXM_06_0570 PE=3 SV=1	9
	0	0	E9AKU0	E9AKU0	tr|E9AKU0|E9AKU0_LEIMU Carbonic anhydrase OS=Leishmania mexicana (strain MHOM/GT/2001/U1103) OX=929439 GN=LMXM_06_0610 PE=3 SV=1	2
	0	0	E9AKU1	E9AKU1	tr|E9AKU1|E9AKU1_LEIMU Uncharacterized protein OS=Leishmania mexicana (strain MHOM/GT/2001/U1103) OX=929439 GN=LMXM_06_0620 PE=4 SV=1	2
	0	0	E9AKU9	E9AKU9	tr|E9AKU9|E9AKU9_LEIMU Uncharacterized protein OS=Leishmania mexicana (strain MHOM/GT/2001/U1103) OX=929439 GN=LMXM_06_0690 PE=4 SV=1	6
	0	0	E9AKV2	E9AKV2	tr|E9AKV2|E9AKV2_LEIMU Threonine ammonia-lyase OS=Leishmania mexicana (strain MHOM/GT/2001/U1103) OX=929439 GN=LMXM_06_0730 PE=4 SV=1	4
	0	0	E9AKV8	E9AKV8	tr|E9AKV8|E9AKV8_LEIMU Uncharacterized protein OS=Leishmania mexicana (strain MHOM/GT/2001/U1103) OX=929439 GN=LMXM_06_0800 PE=4 SV=1	1
	0	0	E9AKW1	E9AKW1	tr|E9AKW1|E9AKW1_LEIMU Putative lipin OS=Leishmania mexicana (strain MHOM/GT/2001/U1103) OX=929439 GN=LMXM_06_0830 PE=4 SV=1	1
	0	0	E9AKW3	E9AKW3	tr|E9AKW3|E9AKW3_LEIMU Uncharacterized protein OS=Leishmania mexicana (strain MHOM/GT/2001/U1103) OX=929439 GN=LMXM_06_0850 PE=4 SV=1	1
	0	0	E9AKW9	E9AKW9	tr|E9AKW9|E9AKW9_LEIMU Uncharacterized protein OS=Leishmania mexicana (strain MHOM/GT/2001/U1103) OX=929439 GN=LMXM_06_0910 PE=4 SV=1	1
	0	0	E9AKX4	E9AKX4	tr|E9AKX4|E9AKX4_LEIMU Putative cell cycle associated protein MOB1 OS=Leishmania mexicana (strain MHOM/GT/2001/U1103) OX=929439 GN=LMXM_06_0960 PE=4 SV=1	1
	0	0	E9AKX5	E9AKX5	tr|E9AKX5|E9AKX5_LEIMU Uncharacterized protein OS=Leishmania mexicana (strain MHOM/GT/2001/U1103) OX=929439 GN=LMXM_06_0970 PE=4 SV=1	1
	0	0	E9AKX7	E9AKX7	tr|E9AKX7|E9AKX7_LEIMU Uncharacterized protein OS=Leishmania mexicana (strain MHOM/GT/2001/U1103) OX=929439 GN=LMXM_06_0990 PE=4 SV=1	3
	0	0	E9AKX9	E9AKX9	tr|E9AKX9|E9AKX9_LEIMU Uncharacterized protein OS=Leishmania mexicana (strain MHOM/GT/2001/U1103) OX=929439 GN=LMXM_06_1000 PE=4 SV=1	2
	0	0	E9AKY0	E9AKY0	tr|E9AKY0|E9AKY0_LEIMU Uncharacterized protein OS=Leishmania mexicana (strain MHOM/GT/2001/U1103) OX=929439 GN=LMXM_06_1010 PE=4 SV=1	1
	0	0	E9AKY3	E9AKY3	tr|E9AKY3|E9AKY3_LEIMU Uncharacterized protein OS=Leishmania mexicana (strain MHOM/GT/2001/U1103) OX=929439 GN=LMXM_06_1040 PE=4 SV=1	2
	0	0	E9AKY9	E9AKY9	tr|E9AKY9|E9AKY9_LEIMU Uncharacterized protein OS=Leishmania mexicana (strain MHOM/GT/2001/U1103) OX=929439 GN=LMXM_06_1100 PE=4 SV=1	4
	0	0	E9AKZ3	E9AKZ3	tr|E9AKZ3|E9AKZ3_LEIMU Uncharacterized protein OS=Leishmania mexicana (strain MHOM/GT/2001/U1103) OX=929439 GN=LMXM_06_1140 PE=4 SV=1	1
	0	0	E9AKZ7	E9AKZ7	tr|E9AKZ7|E9AKZ7_LEIMU Uncharacterized protein OS=Leishmania mexicana (strain MHOM/GT/2001/U1103) OX=929439 GN=LMXM_06_1180 PE=3 SV=1	2
	0	0	E9AL07	E9AL07	tr|E9AL07|E9AL07_LEIMU Putative coproporphyrinogen III oxidase OS=Leishmania mexicana (strain MHOM/GT/2001/U1103) OX=929439 GN=LMXM_06_1270 PE=3 SV=1	1
	0	0	Q6Y8H0;E9AL15	Q6Y8H0;E9AL15	tr|Q6Y8H0|Q6Y8H0_LEIME AP-2 complex subunit alpha OS=Leishmania mexicana mexicana OX=44270 PE=3 SV=1;tr|E9AL15|E9AL15_LEIMU AP-2 complex subunit alpha OS=Leishmania mexicana (strain MHOM/GT/2001/U1103) OX=929439 GN=LMXM_07_0050 PE=3 SV=1	3
	0	0	E9AL18	E9AL18	tr|E9AL18|E9AL18_LEIMU Putative Golgi/lysosome glycoprotein OS=Leishmania mexicana (strain MHOM/GT/2001/U1103) OX=929439 GN=LMXM_07_0080 PE=4 SV=1	2
	0	0	E9AL19	E9AL19	tr|E9AL19|E9AL19_LEIMU Methionine synthase OS=Leishmania mexicana (strain MHOM/GT/2001/U1103) OX=929439 GN=LMXM_07_0090 PE=4 SV=1	3
	0	0	E9AL22	E9AL22	tr|E9AL22|E9AL22_LEIMU Uncharacterized protein OS=Leishmania mexicana (strain MHOM/GT/2001/U1103) OX=929439 GN=LMXM_07_0120 PE=4 SV=1	3
	0	0	E9AL30	E9AL30	tr|E9AL30|E9AL30_LEIMU CDP-diacylglycerol--glycerol-3-phosphate 3-phosphatidyltransferase OS=Leishmania mexicana (strain MHOM/GT/2001/U1103) OX=929439 GN=LMXM_07_0200 PE=3 SV=1	2
	0	0	E9AL33	E9AL33	tr|E9AL33|E9AL33_LEIMU Fe-S cluster assembly protein DRE2 OS=Leishmania mexicana (strain MHOM/GT/2001/U1103) OX=929439 GN=LMXM_07_0230 PE=3 SV=1	1
	0	0	E9AL36	E9AL36	tr|E9AL36|E9AL36_LEIMU Homoserine dehydrogenase OS=Leishmania mexicana (strain MHOM/GT/2001/U1103) OX=929439 GN=LMXM_07_0260 PE=3 SV=1	1
	0	0	E9AL37	E9AL37	tr|E9AL37|E9AL37_LEIMU Acetylornithine deacetylase-like protein OS=Leishmania mexicana (strain MHOM/GT/2001/U1103) OX=929439 GN=LMXM_07_0270 PE=4 SV=1	5
	0	0	E9AL40	E9AL40	tr|E9AL40|E9AL40_LEIMU Uncharacterized protein OS=Leishmania mexicana (strain MHOM/GT/2001/U1103) OX=929439 GN=LMXM_07_0300 PE=4 SV=1	3
	0	0	E9AL42	E9AL42	tr|E9AL42|E9AL42_LEIMU Uncharacterized protein OS=Leishmania mexicana (strain MHOM/GT/2001/U1103) OX=929439 GN=LMXM_07_0320 PE=4 SV=1	2
	0	0	E9AL46	E9AL46	tr|E9AL46|E9AL46_LEIMU Uncharacterized protein OS=Leishmania mexicana (strain MHOM/GT/2001/U1103) OX=929439 GN=LMXM_07_0350 PE=4 SV=1	1
	0	0	E9AL56	E9AL56	tr|E9AL56|E9AL56_LEIMU Uncharacterized protein OS=Leishmania mexicana (strain MHOM/GT/2001/U1103) OX=929439 GN=LMXM_07_0450 PE=4 SV=1	1
	0	0	E9AL68	E9AL68	tr|E9AL68|E9AL68_LEIMU Putative ras-related protein rab-14 OS=Leishmania mexicana (strain MHOM/GT/2001/U1103) OX=929439 GN=LMXM_07_0560 PE=4 SV=1	1
	0	0	E9AL80	E9AL80	tr|E9AL80|E9AL80_LEIMU Uncharacterized protein OS=Leishmania mexicana (strain MHOM/GT/2001/U1103) OX=929439 GN=LMXM_07_0670 PE=4 SV=1	1
	0	0	E9AL89	E9AL89	tr|E9AL89|E9AL89_LEIMU Uncharacterized protein OS=Leishmania mexicana (strain MHOM/GT/2001/U1103) OX=929439 GN=LMXM_07_0743 PE=4 SV=1	1
	0	0	E9AL95	E9AL95	tr|E9AL95|E9AL95_LEIMU Flavoprotein subunit-like protein OS=Leishmania mexicana (strain MHOM/GT/2001/U1103) OX=929439 GN=LMXM_07_0800 PE=4 SV=1	10
	0	0	E9AL96	E9AL96	tr|E9AL96|E9AL96_LEIMU Uncharacterized protein OS=Leishmania mexicana (strain MHOM/GT/2001/U1103) OX=929439 GN=LMXM_07_0802 PE=4 SV=1	2
	0	0	E9ALB0	E9ALB0	tr|E9ALB0|E9ALB0_LEIMU Uncharacterized protein OS=Leishmania mexicana (strain MHOM/GT/2001/U1103) OX=929439 GN=LMXM_07_0930 PE=4 SV=1	3
	0	0	E9ALB1	E9ALB1	tr|E9ALB1|E9ALB1_LEIMU Uncharacterized protein OS=Leishmania mexicana (strain MHOM/GT/2001/U1103) OX=929439 GN=LMXM_07_0940 PE=4 SV=1	5
	0	0	E9ALC7	E9ALC7	tr|E9ALC7|E9ALC7_LEIMU Uncharacterized protein OS=Leishmania mexicana (strain MHOM/GT/2001/U1103) OX=929439 GN=LMXM_07_1080 PE=4 SV=1	3
	0	0	E9ALD0	E9ALD0	tr|E9ALD0|E9ALD0_LEIMU Uncharacterized protein OS=Leishmania mexicana (strain MHOM/GT/2001/U1103) OX=929439 GN=LMXM_07_1110 PE=4 SV=1	2
	0	0	E9ALD2	E9ALD2	tr|E9ALD2|E9ALD2_LEIMU Uncharacterized protein OS=Leishmania mexicana (strain MHOM/GT/2001/U1103) OX=929439 GN=LMXM_07_1130 PE=4 SV=1	2
	0	0	E9ALD3	E9ALD3	tr|E9ALD3|E9ALD3_LEIMU Peptide methionine sulfoxide reductase-like (Putative peptide met(O) reductase) (Putative methionine-s-sulfoxide reductase) OS=Leishmania mexicana (strain MHOM/GT/2001/U1103) OX=929439 GN=LMXM_07_1140 PE=3 SV=1	1
	0	0	E9ALD4	E9ALD4	tr|E9ALD4|E9ALD4_LEIMU Uncharacterized protein OS=Leishmania mexicana (strain MHOM/GT/2001/U1103) OX=929439 GN=LMXM_07_1150 PE=4 SV=1	8
	0	0	E9ALE1	E9ALE1	tr|E9ALE1|E9ALE1_LEIMU Uncharacterized protein OS=Leishmania mexicana (strain MHOM/GT/2001/U1103) OX=929439 GN=LMXM_08_29_2830 PE=4 SV=1	4
	0	0	E9ALE3	E9ALE3	tr|E9ALE3|E9ALE3_LEIMU Uncharacterized protein OS=Leishmania mexicana (strain MHOM/GT/2001/U1103) OX=929439 GN=LMXM_08_29_2810 PE=4 SV=1	2
	0	0	E9ALE4	E9ALE4	tr|E9ALE4|E9ALE4_LEIMU Uncharacterized protein OS=Leishmania mexicana (strain MHOM/GT/2001/U1103) OX=929439 GN=LMXM_08_29_2800 PE=4 SV=1	4
	0	0	E9ALF8	E9ALF8	tr|E9ALF8|E9ALF8_LEIMU Putative helicase OS=Leishmania mexicana (strain MHOM/GT/2001/U1103) OX=929439 GN=LMXM_08_29_2660 PE=4 SV=1	1
	0	0	E9ALF9	E9ALF9	tr|E9ALF9|E9ALF9_LEIMU Uncharacterized protein OS=Leishmania mexicana (strain MHOM/GT/2001/U1103) OX=929439 GN=LMXM_08_29_2650 PE=4 SV=1	1
	0	0	E9ALG0	E9ALG0	tr|E9ALG0|E9ALG0_LEIMU Uncharacterized protein OS=Leishmania mexicana (strain MHOM/GT/2001/U1103) OX=929439 GN=LMXM_08_29_2640 PE=4 SV=1	2
	0	0	E9ALG3	E9ALG3	tr|E9ALG3|E9ALG3_LEIMU Uncharacterized protein OS=Leishmania mexicana (strain MHOM/GT/2001/U1103) OX=929439 GN=LMXM_08_29_2610 PE=4 SV=1	2
	0	0	E9ALG5	E9ALG5	tr|E9ALG5|E9ALG5_LEIMU Uncharacterized protein OS=Leishmania mexicana (strain MHOM/GT/2001/U1103) OX=929439 GN=LMXM_08_29_2590 PE=4 SV=1	2
	0	0	E9ALG9	E9ALG9	tr|E9ALG9|E9ALG9_LEIMU Uncharacterized protein OS=Leishmania mexicana (strain MHOM/GT/2001/U1103) OX=929439 GN=LMXM_08_29_2550 PE=4 SV=1	6
	0	0	E9ALH4	E9ALH4	tr|E9ALH4|E9ALH4_LEIMU Vacuolar protein sorting-associated protein 4 OS=Leishmania mexicana (strain MHOM/GT/2001/U1103) OX=929439 GN=LMXM_08_29_2500 PE=3 SV=1	7
	0	0	E9ALI1	E9ALI1	tr|E9ALI1|E9ALI1_LEIMU Uncharacterized protein OS=Leishmania mexicana (strain MHOM/GT/2001/U1103) OX=929439 GN=LMXM_08_29_2430 PE=4 SV=1	3
	0	0	E9ALI7	E9ALI7	tr|E9ALI7|E9ALI7_LEIMU Putative 60S ribosomal protein L39 OS=Leishmania mexicana (strain MHOM/GT/2001/U1103) OX=929439 GN=LMXM_08_29_2370 PE=3 SV=1	2
	0	0	E9ALJ0	E9ALJ0	tr|E9ALJ0|E9ALJ0_LEIMU Uncharacterized protein OS=Leishmania mexicana (strain MHOM/GT/2001/U1103) OX=929439 GN=LMXM_08_29_2340 PE=3 SV=1	2
	0	0	E9ALJ1	E9ALJ1	tr|E9ALJ1|E9ALJ1_LEIMU Uncharacterized protein OS=Leishmania mexicana (strain MHOM/GT/2001/U1103) OX=929439 GN=LMXM_08_29_2330 PE=4 SV=1	1
	0	0	Q9Y079;Q9Y077;Q9Y074;Q9XTM3;Q9U1G1;Q7KA74;E9ALJ2;Q9Y081	Q9Y079;Q9Y077;Q9Y074;Q9XTM3;Q9U1G1;Q7KA74;E9ALJ2;Q9Y081	tr|Q9Y079|Q9Y079_LEIIN Putative mitogen-activated protein kinase kinase OS=Leishmania infantum OX=5671 GN=mkk PE=3 SV=1;tr|Q9Y077|Q9Y077_LEIMA Putative mitogen activated protein kinase OS=Leishmania major OX=5664 GN=mkk PE=3 SV=1;tr|Q9Y074|Q9Y074_LEIME Put	4
	0	0	E9ALJ3	E9ALJ3	tr|E9ALJ3|E9ALJ3_LEIMU Enoyl-CoA hydratase/isomerase-like protein OS=Leishmania mexicana (strain MHOM/GT/2001/U1103) OX=929439 GN=LMXM_08_29_2310 PE=3 SV=1	2
	0	0	E9ALJ6	E9ALJ6	tr|E9ALJ6|E9ALJ6_LEIMU Uncharacterized protein OS=Leishmania mexicana (strain MHOM/GT/2001/U1103) OX=929439 GN=LMXM_08_29_2280 PE=4 SV=1	2
	0	0	E9ALJ9	E9ALJ9	tr|E9ALJ9|E9ALJ9_LEIMU Aminopeptidase OS=Leishmania mexicana (strain MHOM/GT/2001/U1103) OX=929439 GN=LMXM_08_29_2240 PE=3 SV=1	2
	0	0	E9ALK0	E9ALK0	tr|E9ALK0|E9ALK0_LEIMU Uncharacterized protein OS=Leishmania mexicana (strain MHOM/GT/2001/U1103) OX=929439 GN=LMXM_08_29_2230 PE=4 SV=1	2
	0	0	E9ALK2	E9ALK2	tr|E9ALK2|E9ALK2_LEIMU Uncharacterized protein OS=Leishmania mexicana (strain MHOM/GT/2001/U1103) OX=929439 GN=LMXM_08_29_2210 PE=4 SV=1	2
	0	0	E9ALL1	E9ALL1	tr|E9ALL1|E9ALL1_LEIMU Uncharacterized protein OS=Leishmania mexicana (strain MHOM/GT/2001/U1103) OX=929439 GN=LMXM_08_29_2120 PE=4 SV=1	2
	0	0	E9ALL4	E9ALL4	tr|E9ALL4|E9ALL4_LEIMU Uncharacterized protein OS=Leishmania mexicana (strain MHOM/GT/2001/U1103) OX=929439 GN=LMXM_08_29_2090 PE=4 SV=1	3
	0	0	E9ALL9;E9ATM2	E9ALL9;E9ATM2	tr|E9ALL9|E9ALL9_LEIMU Uncharacterized protein OS=Leishmania mexicana (strain MHOM/GT/2001/U1103) OX=929439 GN=LMXM_08_29_2040 PE=4 SV=1;tr|E9ATM2|E9ATM2_LEIMU Alternative oxidase OS=Leishmania mexicana (strain MHOM/GT/2001/U1103) OX=929439 GN=LMXM_36_4380	2
	0	0	E9ALM2	E9ALM2	tr|E9ALM2|E9ALM2_LEIMU Uncharacterized protein OS=Leishmania mexicana (strain MHOM/GT/2001/U1103) OX=929439 GN=LMXM_08_29_2010 PE=4 SV=1	1
	0	0	E9ALM6	E9ALM6	tr|E9ALM6|E9ALM6_LEIMU Uncharacterized protein OS=Leishmania mexicana (strain MHOM/GT/2001/U1103) OX=929439 GN=LMXM_08_29_1980 PE=4 SV=1	3
	0	0	E9ALN0	E9ALN0	tr|E9ALN0|E9ALN0_LEIMU Uncharacterized protein OS=Leishmania mexicana (strain MHOM/GT/2001/U1103) OX=929439 GN=LMXM_08_29_1940 PE=4 SV=1	1
	0	0	E9ALN6	E9ALN6	tr|E9ALN6|E9ALN6_LEIMU Uncharacterized protein OS=Leishmania mexicana (strain MHOM/GT/2001/U1103) OX=929439 GN=LMXM_08_29_1880 PE=4 SV=1	1
	0	0	E9ALN7	E9ALN7	tr|E9ALN7|E9ALN7_LEIMU Uncharacterized protein OS=Leishmania mexicana (strain MHOM/GT/2001/U1103) OX=929439 GN=LMXM_08_29_1870 PE=4 SV=1	1
	0	0	E9ALN9	E9ALN9	tr|E9ALN9|E9ALN9_LEIMU Uncharacterized protein OS=Leishmania mexicana (strain MHOM/GT/2001/U1103) OX=929439 GN=LMXM_08_29_1850 PE=4 SV=1	1
	0	0	E9ALP0	E9ALP0	tr|E9ALP0|E9ALP0_LEIMU Uncharacterized protein OS=Leishmania mexicana (strain MHOM/GT/2001/U1103) OX=929439 GN=LMXM_08_29_1840 PE=4 SV=1	3
	0	0	E9ALP2	E9ALP2	tr|E9ALP2|E9ALP2_LEIMU Uncharacterized protein OS=Leishmania mexicana (strain MHOM/GT/2001/U1103) OX=929439 GN=LMXM_08_29_1820 PE=4 SV=1	4
	0	0	E9ALP6	E9ALP6	tr|E9ALP6|E9ALP6_LEIMU 2-(3-amino-3-carboxypropyl)histidine synthase subunit 1 OS=Leishmania mexicana (strain MHOM/GT/2001/U1103) OX=929439 GN=LMXM_08_29_1780 PE=3 SV=1	1
	0	0	E9ALQ4	E9ALQ4	tr|E9ALQ4|E9ALQ4_LEIMU Uncharacterized protein OS=Leishmania mexicana (strain MHOM/GT/2001/U1103) OX=929439 GN=LMXM_08_29_1690 PE=4 SV=1	3
	0	0	E9ALQ9	E9ALQ9	tr|E9ALQ9|E9ALQ9_LEIMU Uncharacterized protein OS=Leishmania mexicana (strain MHOM/GT/2001/U1103) OX=929439 GN=LMXM_08_29_1620 PE=4 SV=1	1
	0	0	E9ALR2	E9ALR2	tr|E9ALR2|E9ALR2_LEIMU Transmembrane 9 superfamily member OS=Leishmania mexicana (strain MHOM/GT/2001/U1103) OX=929439 GN=LMXM_08_29_1600 PE=3 SV=1	2
	0	0	E9ALR5	E9ALR5	tr|E9ALR5|E9ALR5_LEIMU Uncharacterized protein OS=Leishmania mexicana (strain MHOM/GT/2001/U1103) OX=929439 GN=LMXM_08_29_1580 PE=4 SV=1	1
	0	0	E9ALR7	E9ALR7	tr|E9ALR7|E9ALR7_LEIMU Putative glutamamyl carboxypeptidase OS=Leishmania mexicana (strain MHOM/GT/2001/U1103) OX=929439 GN=LMXM_08_29_1570 PE=4 SV=1	2
	0	0	E9ALT6	E9ALT6	tr|E9ALT6|E9ALT6_LEIMU Putative RNA binding protein OS=Leishmania mexicana (strain MHOM/GT/2001/U1103) OX=929439 GN=LMXM_08_29_1360 PE=4 SV=1	1
	0	0	E9ALU1	E9ALU1	tr|E9ALU1|E9ALU1_LEIMU Uncharacterized protein OS=Leishmania mexicana (strain MHOM/GT/2001/U1103) OX=929439 GN=LMXM_08_29_1320 PE=4 SV=1	1
	0	0	E9ALV2	E9ALV2	tr|E9ALV2|E9ALV2_LEIMU Uncharacterized protein OS=Leishmania mexicana (strain MHOM/GT/2001/U1103) OX=929439 GN=LMXM_08_29_1210 PE=4 SV=1	1
	0	0	E9ALV4	E9ALV4	tr|E9ALV4|E9ALV4_LEIMU Uncharacterized protein OS=Leishmania mexicana (strain MHOM/GT/2001/U1103) OX=929439 GN=LMXM_08_29_1190 PE=4 SV=1	1
	0	0	E9ALV9	E9ALV9	tr|E9ALV9|E9ALV9_LEIMU Tryparedoxin-like protein OS=Leishmania mexicana (strain MHOM/GT/2001/U1103) OX=929439 GN=LMXM_08_29_1140 PE=4 SV=1	1
	0	0	E9ALW8	E9ALW8	tr|E9ALW8|E9ALW8_LEIMU Uncharacterized protein OS=Leishmania mexicana (strain MHOM/GT/2001/U1103) OX=929439 GN=LMXM_08_29_1040 PE=4 SV=1	1
	0	0	E9ALX1	E9ALX1	tr|E9ALX1|E9ALX1_LEIMU Uncharacterized protein OS=Leishmania mexicana (strain MHOM/GT/2001/U1103) OX=929439 GN=LMXM_08_29_1010 PE=4 SV=1	1
	0	0	E9ALX7	E9ALX7	tr|E9ALX7|E9ALX7_LEIMU Uncharacterized protein OS=Leishmania mexicana (strain MHOM/GT/2001/U1103) OX=929439 GN=LMXM_08_29_0950 PE=4 SV=1	1
	0	0	E9ALY2	E9ALY2	tr|E9ALY2|E9ALY2_LEIMU Putative signal peptide peptidase OS=Leishmania mexicana (strain MHOM/GT/2001/U1103) OX=929439 GN=LMXM_08_29_0910 PE=4 SV=1	1
	0	0	E9ALY9	E9ALY9	tr|E9ALY9|E9ALY9_LEIMU Guanine deaminase OS=Leishmania mexicana (strain MHOM/GT/2001/U1103) OX=929439 GN=LMXM_08_29_0867 PE=3 SV=1	3
	0	0	E9ALZ2	E9ALZ2	tr|E9ALZ2|E9ALZ2_LEIMU High mobility group protein homolog tdp-1,putative OS=Leishmania mexicana (strain MHOM/GT/2001/U1103) OX=929439 GN=LMXM_08_29_0850 PE=4 SV=1	14
	0	0	E9ALZ8	E9ALZ8	tr|E9ALZ8|E9ALZ8_LEIMU Uncharacterized protein OS=Leishmania mexicana (strain MHOM/GT/2001/U1103) OX=929439 GN=LMXM_08_29_0800 PE=4 SV=1	1
	0	0	E9AM00	E9AM00	tr|E9AM00|E9AM00_LEIMU Putative U-box domain protein OS=Leishmania mexicana (strain MHOM/GT/2001/U1103) OX=929439 GN=LMXM_08_29_0780 PE=4 SV=1	6
	0	0	E9AM06	E9AM06	tr|E9AM06|E9AM06_LEIMU Elongation factor Ts, mitochondrial OS=Leishmania mexicana (strain MHOM/GT/2001/U1103) OX=929439 GN=LMXM_08_29_0720 PE=3 SV=1	2
	0	0	E9AM07	E9AM07	tr|E9AM07|E9AM07_LEIMU Uncharacterized protein OS=Leishmania mexicana (strain MHOM/GT/2001/U1103) OX=929439 GN=LMXM_08_29_0710 PE=4 SV=1	2
	0	0	E9AM09	E9AM09	tr|E9AM09|E9AM09_LEIMU Uncharacterized protein OS=Leishmania mexicana (strain MHOM/GT/2001/U1103) OX=929439 GN=LMXM_08_29_0690 PE=4 SV=1	2
	0	0	E9AM10	E9AM10	tr|E9AM10|E9AM10_LEIMU Putative RNA-binding protein OS=Leishmania mexicana (strain MHOM/GT/2001/U1103) OX=929439 GN=LMXM_08_29_0680 PE=4 SV=1	7
	0	0	E9AM12	E9AM12	tr|E9AM12|E9AM12_LEIMU Putative flagellar radial spoke protein-like OS=Leishmania mexicana (strain MHOM/GT/2001/U1103) OX=929439 GN=LMXM_08_29_0660 PE=4 SV=1	2
	0	0	E9AM22	E9AM22	tr|E9AM22|E9AM22_LEIMU Uncharacterized protein OS=Leishmania mexicana (strain MHOM/GT/2001/U1103) OX=929439 GN=LMXM_08_29_0560 PE=4 SV=1	1
	0	0	E9AM36	E9AM36	tr|E9AM36|E9AM36_LEIMU Uncharacterized protein OS=Leishmania mexicana (strain MHOM/GT/2001/U1103) OX=929439 GN=LMXM_08_29_0430 PE=4 SV=1	5
	0	0	E9AM39	E9AM39	tr|E9AM39|E9AM39_LEIMU Uncharacterized protein OS=Leishmania mexicana (strain MHOM/GT/2001/U1103) OX=929439 GN=LMXM_08_29_0400 PE=4 SV=1	1
	0	0	E9AM41	E9AM41	tr|E9AM41|E9AM41_LEIMU Uncharacterized protein OS=Leishmania mexicana (strain MHOM/GT/2001/U1103) OX=929439 GN=LMXM_08_29_0380 PE=4 SV=1	1
	0	0	E9AM44	E9AM44	tr|E9AM44|E9AM44_LEIMU Uncharacterized protein OS=Leishmania mexicana (strain MHOM/GT/2001/U1103) OX=929439 GN=LMXM_08_29_0350 PE=4 SV=1	11
	0	0	E9AM46	E9AM46	tr|E9AM46|E9AM46_LEIMU Uncharacterized protein OS=Leishmania mexicana (strain MHOM/GT/2001/U1103) OX=929439 GN=LMXM_08_29_0330 PE=4 SV=1	1
	0	0	E9AM50	E9AM50	tr|E9AM50|E9AM50_LEIMU Uncharacterized protein OS=Leishmania mexicana (strain MHOM/GT/2001/U1103) OX=929439 GN=LMXM_08_29_0280 PE=4 SV=1	6
	0	0	E9AM51	E9AM51	tr|E9AM51|E9AM51_LEIMU Uncharacterized protein OS=Leishmania mexicana (strain MHOM/GT/2001/U1103) OX=929439 GN=LMXM_08_29_0270 PE=4 SV=1	2
	0	0	E9AM54;E9AM53	E9AM54;E9AM53	tr|E9AM54|E9AM54_LEIMU Oxidase-like protein OS=Leishmania mexicana (strain MHOM/GT/2001/U1103) OX=929439 GN=LMXM_08_29_0250 PE=3 SV=1;tr|E9AM53|E9AM53_LEIMU Uncharacterized protein OS=Leishmania mexicana (strain MHOM/GT/2001/U1103) OX=929439 GN=LMXM_08_29_	1
	0	0	E9AM69	E9AM69	tr|E9AM69|E9AM69_LEIMU Uncharacterized protein OS=Leishmania mexicana (strain MHOM/GT/2001/U1103) OX=929439 GN=LMXM_08_29_0100 PE=4 SV=1	1
	0	0	E9AM70	E9AM70	tr|E9AM70|E9AM70_LEIMU GTP-binding protein-like protein OS=Leishmania mexicana (strain MHOM/GT/2001/U1103) OX=929439 GN=LMXM_08_29_0090 PE=4 SV=1	2
	0	0	E9AM73	E9AM73	tr|E9AM73|E9AM73_LEIMU Putative tryptophanyl-tRNA synthetase OS=Leishmania mexicana (strain MHOM/GT/2001/U1103) OX=929439 GN=LMXM_08_29_0060 PE=3 SV=1	4
	0	0	E9AM75	E9AM75	tr|E9AM75|E9AM75_LEIMU Uncharacterized protein OS=Leishmania mexicana (strain MHOM/GT/2001/U1103) OX=929439 GN=LMXM_08_29_0040 PE=4 SV=1	1
	0	0	E9AM83	E9AM83	tr|E9AM83|E9AM83_LEIMU Uncharacterized protein OS=Leishmania mexicana (strain MHOM/GT/2001/U1103) OX=929439 GN=LMXM_08_0050 PE=4 SV=1	1
	0	0	E9AMA4	E9AMA4	tr|E9AMA4|E9AMA4_LEIMU Uncharacterized protein OS=Leishmania mexicana (strain MHOM/GT/2001/U1103) OX=929439 GN=LMXM_08_0250 PE=4 SV=1	1
	0	0	E9AMA7	E9AMA7	tr|E9AMA7|E9AMA7_LEIMU Putative ribosomal protein L2 OS=Leishmania mexicana (strain MHOM/GT/2001/U1103) OX=929439 GN=LMXM_08_0280 PE=4 SV=1	1
	0	0	E9AMB1	E9AMB1	tr|E9AMB1|E9AMB1_LEIMU Putative mitochondrial associated ribonuclease OS=Leishmania mexicana (strain MHOM/GT/2001/U1103) OX=929439 GN=LMXM_08_0320 PE=4 SV=1	3
	0	0	E9AMC3	E9AMC3	tr|E9AMC3|E9AMC3_LEIMU Uncharacterized protein OS=Leishmania mexicana (strain MHOM/GT/2001/U1103) OX=929439 GN=LMXM_08_0440 PE=4 SV=1	2
	0	0	E9AMC7	E9AMC7	tr|E9AMC7|E9AMC7_LEIMU Uncharacterized protein OS=Leishmania mexicana (strain MHOM/GT/2001/U1103) OX=929439 GN=LMXM_08_0480 PE=4 SV=1	1
	0	0	E9AMG6	E9AMG6	tr|E9AMG6|E9AMG6_LEIMU Uncharacterized protein OS=Leishmania mexicana (strain MHOM/GT/2001/U1103) OX=929439 GN=LMXM_08_0920 PE=4 SV=1	3
	0	0	E9AMG8	E9AMG8	tr|E9AMG8|E9AMG8_LEIMU Uncharacterized protein OS=Leishmania mexicana (strain MHOM/GT/2001/U1103) OX=929439 GN=LMXM_08_0940 PE=4 SV=1	1
	0	0	E9AMH4	E9AMH4	tr|E9AMH4|E9AMH4_LEIMU Uncharacterized protein OS=Leishmania mexicana (strain MHOM/GT/2001/U1103) OX=929439 GN=LMXM_08_1000 PE=4 SV=1	9
	0	0	E9AMH8	E9AMH8	tr|E9AMH8|E9AMH8_LEIMU Putative histone deacetylase OS=Leishmania mexicana (strain MHOM/GT/2001/U1103) OX=929439 GN=LMXM_08_1090 PE=4 SV=1	1
	0	0	E9AMI7	E9AMI7	tr|E9AMI7|E9AMI7_LEIMU Uncharacterized protein OS=Leishmania mexicana (strain MHOM/GT/2001/U1103) OX=929439 GN=LMXM_08_1170 PE=4 SV=1	2
	0	0	E9AMJ2	E9AMJ2	tr|E9AMJ2|E9AMJ2_LEIMU Uncharacterized protein OS=Leishmania mexicana (strain MHOM/GT/2001/U1103) OX=929439 GN=LMXM_08_1215 PE=4 SV=1	1
	0	0	E9AMJ6	E9AMJ6	tr|E9AMJ6|E9AMJ6_LEIMU Uncharacterized protein OS=Leishmania mexicana (strain MHOM/GT/2001/U1103) OX=929439 GN=LMXM_08_1225 PE=4 SV=1	1
	0	0	E9AMK2	E9AMK2	tr|E9AMK2|E9AMK2_LEIMU Uncharacterized protein OS=Leishmania mexicana (strain MHOM/GT/2001/U1103) OX=929439 GN=LMXM_09_0010 PE=4 SV=1	2
	0	0	E9AMK3	E9AMK3	tr|E9AMK3|E9AMK3_LEIMU Uncharacterized protein OS=Leishmania mexicana (strain MHOM/GT/2001/U1103) OX=929439 GN=LMXM_09_0020 PE=4 SV=1	1
	0	0	E9AMK6	E9AMK6	tr|E9AMK6|E9AMK6_LEIMU Endonuclease III homolog OS=Leishmania mexicana (strain MHOM/GT/2001/U1103) OX=929439 GN=NTH1 PE=3 SV=1	1
	0	0	E9AMK9	E9AMK9	tr|E9AMK9|E9AMK9_LEIMU RNA-binding protein 5-like protein OS=Leishmania mexicana (strain MHOM/GT/2001/U1103) OX=929439 GN=LMXM_09_0080 PE=4 SV=1	1
	0	0	E9AMM0	E9AMM0	tr|E9AMM0|E9AMM0_LEIMU Uncharacterized protein OS=Leishmania mexicana (strain MHOM/GT/2001/U1103) OX=929439 GN=LMXM_09_0210 PE=4 SV=1	2
	0	0	E9AMM3	E9AMM3	tr|E9AMM3|E9AMM3_LEIMU Putative ubiqitin hydrolase OS=Leishmania mexicana (strain MHOM/GT/2001/U1103) OX=929439 GN=LMXM_09_0240 PE=3 SV=1	1
	0	0	E9AMM4	E9AMM4	tr|E9AMM4|E9AMM4_LEIMU DNA helicase OS=Leishmania mexicana (strain MHOM/GT/2001/U1103) OX=929439 GN=LMXM_09_0250 PE=3 SV=1	2
	0	0	E9AMM5	E9AMM5	tr|E9AMM5|E9AMM5_LEIMU Uncharacterized protein OS=Leishmania mexicana (strain MHOM/GT/2001/U1103) OX=929439 GN=LMXM_09_0260 PE=4 SV=1	1
	0	0	E9AMM9	E9AMM9	tr|E9AMM9|E9AMM9_LEIMU Uncharacterized protein OS=Leishmania mexicana (strain MHOM/GT/2001/U1103) OX=929439 GN=LMXM_09_0300 PE=4 SV=1	1
	0	0	E9AMP6	E9AMP6	tr|E9AMP6|E9AMP6_LEIMU Uncharacterized protein OS=Leishmania mexicana (strain MHOM/GT/2001/U1103) OX=929439 GN=LMXM_09_0450 PE=4 SV=1	1
	0	0	E9AMP8	E9AMP8	tr|E9AMP8|E9AMP8_LEIMU Serine/threonine-protein phosphatase OS=Leishmania mexicana (strain MHOM/GT/2001/U1103) OX=929439 GN=LMXM_09_0470 PE=3 SV=1	1
	0	0	E9AMQ4	E9AMQ4	tr|E9AMQ4|E9AMQ4_LEIMU Putative leucine-rich repeat protein OS=Leishmania mexicana (strain MHOM/GT/2001/U1103) OX=929439 GN=LMXM_09_0530 PE=4 SV=1	6
	0	0	E9AMQ7	E9AMQ7	tr|E9AMQ7|E9AMQ7_LEIMU Uncharacterized protein OS=Leishmania mexicana (strain MHOM/GT/2001/U1103) OX=929439 GN=LMXM_09_0560 PE=4 SV=1	3
	0	0	E9AMR5	E9AMR5	tr|E9AMR5|E9AMR5_LEIMU Palmitoyltransferase OS=Leishmania mexicana (strain MHOM/GT/2001/U1103) OX=929439 GN=LMXM_09_0640 PE=3 SV=1	1
	0	0	E9AMR8	E9AMR8	tr|E9AMR8|E9AMR8_LEIMU Putative prefoldin subunit 2 OS=Leishmania mexicana (strain MHOM/GT/2001/U1103) OX=929439 GN=LMXM_09_0670 PE=4 SV=1	1
	0	0	E9AMS3	E9AMS3	tr|E9AMS3|E9AMS3_LEIMU Putative cleavage and polyadenylation specificity factor 30 kDa subunit OS=Leishmania mexicana (strain MHOM/GT/2001/U1103) OX=929439 GN=LMXM_09_0720 PE=4 SV=1	2
	0	0	E9AMS6	E9AMS6	tr|E9AMS6|E9AMS6_LEIMU Putative acyl-CoA binding protein OS=Leishmania mexicana (strain MHOM/GT/2001/U1103) OX=929439 GN=LMXM_09_0750 PE=4 SV=1	2
	0	0	E9AMT6	E9AMT6	tr|E9AMT6|E9AMT6_LEIMU Ras family protein-like protein OS=Leishmania mexicana (strain MHOM/GT/2001/U1103) OX=929439 GN=LMXM_09_0850 PE=4 SV=1	1
	0	0	E9AMT8	E9AMT8	tr|E9AMT8|E9AMT8_LEIMU Uncharacterized protein OS=Leishmania mexicana (strain MHOM/GT/2001/U1103) OX=929439 GN=LMXM_09_0870 PE=4 SV=1	1
	0	0	E9AMV0	E9AMV0	tr|E9AMV0|E9AMV0_LEIMU Uncharacterized protein OS=Leishmania mexicana (strain MHOM/GT/2001/U1103) OX=929439 GN=LMXM_09_0980 PE=4 SV=1	2
	0	0	E9AMV4	E9AMV4	tr|E9AMV4|E9AMV4_LEIMU Uncharacterized protein OS=Leishmania mexicana (strain MHOM/GT/2001/U1103) OX=929439 GN=LMXM_09_1020 PE=4 SV=1	2
	0	0	E9AMV7	E9AMV7	tr|E9AMV7|E9AMV7_LEIMU Uncharacterized protein OS=Leishmania mexicana (strain MHOM/GT/2001/U1103) OX=929439 GN=LMXM_09_1050 PE=4 SV=1	2
	0	0	E9AMW1	E9AMW1	tr|E9AMW1|E9AMW1_LEIMU Uncharacterized protein OS=Leishmania mexicana (strain MHOM/GT/2001/U1103) OX=929439 GN=LMXM_09_1100 PE=4 SV=1	1
	0	0	E9AMW9	E9AMW9	tr|E9AMW9|E9AMW9_LEIMU Uncharacterized protein OS=Leishmania mexicana (strain MHOM/GT/2001/U1103) OX=929439 GN=LMXM_09_1180 PE=4 SV=1	3
	0	0	E9AMX7	E9AMX7	tr|E9AMX7|E9AMX7_LEIMU Uncharacterized protein OS=Leishmania mexicana (strain MHOM/GT/2001/U1103) OX=929439 GN=LMXM_09_1260 PE=4 SV=1	2
	0	0	E9AMY1	E9AMY1	tr|E9AMY1|E9AMY1_LEIMU Uncharacterized protein OS=Leishmania mexicana (strain MHOM/GT/2001/U1103) OX=929439 GN=LMXM_09_1300 PE=4 SV=1	3
	0	0	E9AMY5	E9AMY5	tr|E9AMY5|E9AMY5_LEIMU Uncharacterized protein OS=Leishmania mexicana (strain MHOM/GT/2001/U1103) OX=929439 GN=LMXM_09_1330 PE=4 SV=1	1
	0	0	E9AMY7	E9AMY7	tr|E9AMY7|E9AMY7_LEIMU Uncharacterized protein OS=Leishmania mexicana (strain MHOM/GT/2001/U1103) OX=929439 GN=LMXM_09_1350 PE=4 SV=1	1
	0	0	E9AMZ4	E9AMZ4	tr|E9AMZ4|E9AMZ4_LEIMU Uncharacterized protein OS=Leishmania mexicana (strain MHOM/GT/2001/U1103) OX=929439 GN=LMXM_09_1420 PE=4 SV=1	4
	0	0	E9AMZ5	E9AMZ5	tr|E9AMZ5|E9AMZ5_LEIMU Ubiquinone biosynthesis protein COQ4 homolog, mitochondrial OS=Leishmania mexicana (strain MHOM/GT/2001/U1103) OX=929439 GN=LMXM_09_1430 PE=3 SV=1	1
	0	0	E9AN04	E9AN04	tr|E9AN04|E9AN04_LEIMU Uncharacterized protein OS=Leishmania mexicana (strain MHOM/GT/2001/U1103) OX=929439 GN=LMXM_09_1510 PE=4 SV=1	12
	0	0	E9AN05	E9AN05	tr|E9AN05|E9AN05_LEIMU Uncharacterized protein OS=Leishmania mexicana (strain MHOM/GT/2001/U1103) OX=929439 GN=LMXM_09_1520 PE=4 SV=1	2
	0	0	E9AN06	E9AN06	tr|E9AN06|E9AN06_LEIMU Uncharacterized protein OS=Leishmania mexicana (strain MHOM/GT/2001/U1103) OX=929439 GN=LMXM_09_1530 PE=4 SV=1	1
	0	0	E9AN10	E9AN10	tr|E9AN10|E9AN10_LEIMU Uncharacterized protein OS=Leishmania mexicana (strain MHOM/GT/2001/U1103) OX=929439 GN=LMXM_10_0040 PE=4 SV=1	1
	0	0	E9AN11	E9AN11	tr|E9AN11|E9AN11_LEIMU Uncharacterized protein OS=Leishmania mexicana (strain MHOM/GT/2001/U1103) OX=929439 GN=LMXM_10_0050 PE=4 SV=1	2
	0	0	E9AN16	E9AN16	tr|E9AN16|E9AN16_LEIMU Uncharacterized protein OS=Leishmania mexicana (strain MHOM/GT/2001/U1103) OX=929439 GN=LMXM_10_0100 PE=4 SV=1	1
	0	0	E9AN17	E9AN17	tr|E9AN17|E9AN17_LEIMU Probable cytosolic iron-sulfur protein assembly protein CIAO1 homolog OS=Leishmania mexicana (strain MHOM/GT/2001/U1103) OX=929439 GN=LMXM_10_0110 PE=3 SV=1	2
	0	0	E9AN23	E9AN23	tr|E9AN23|E9AN23_LEIMU Putative nucleoside phosphatase OS=Leishmania mexicana (strain MHOM/GT/2001/U1103) OX=929439 GN=LMXM_10_0170 PE=3 SV=1	1
	0	0	E9AN31	E9AN31	tr|E9AN31|E9AN31_LEIMU Uncharacterized protein OS=Leishmania mexicana (strain MHOM/GT/2001/U1103) OX=929439 GN=LMXM_10_0219 PE=4 SV=1	2
	0	0	E9AN37	E9AN37	tr|E9AN37|E9AN37_LEIMU Uncharacterized protein OS=Leishmania mexicana (strain MHOM/GT/2001/U1103) OX=929439 GN=LMXM_10_0270 PE=4 SV=1	2
	0	0	E9AN40	E9AN40	tr|E9AN40|E9AN40_LEIMU Uncharacterized protein OS=Leishmania mexicana (strain MHOM/GT/2001/U1103) OX=929439 GN=LMXM_10_0300 PE=4 SV=1	1
	0	0	E9AN41	E9AN41	tr|E9AN41|E9AN41_LEIMU Protein transport protein SEC23 OS=Leishmania mexicana (strain MHOM/GT/2001/U1103) OX=929439 GN=LMXM_10_0310 PE=3 SV=1	3
	0	0	E9AN42	E9AN42	tr|E9AN42|E9AN42_LEIMU Uncharacterized protein OS=Leishmania mexicana (strain MHOM/GT/2001/U1103) OX=929439 GN=LMXM_10_0320 PE=4 SV=1	1
	0	0	E9AN47	E9AN47	tr|E9AN47|E9AN47_LEIMU Putative pteridine transporter ft5 OS=Leishmania mexicana (strain MHOM/GT/2001/U1103) OX=929439 GN=LMXM_10_0400 PE=4 SV=1	1
	0	0	E9AN48	E9AN48	tr|E9AN48|E9AN48_LEIMU Dihydroxyacetone kinase 1-like protein OS=Leishmania mexicana (strain MHOM/GT/2001/U1103) OX=929439 GN=LMXM_10_0420 PE=4 SV=1	4
	0	0	E9AN53;E9AN56;E8NHL1	E9AN53;E9AN56	tr|E9AN53|E9AN53_LEIMU GP63, leishmanolysin OS=Leishmania mexicana (strain MHOM/GT/2001/U1103) OX=929439 GN=LMXM_10_0460 PE=4 SV=1;tr|E9AN56|E9AN56_LEIMU GP63, leishmanolysin OS=Leishmania mexicana (strain MHOM/GT/2001/U1103) OX=929439 GN=LMXM_10_0465 PE=4	2
	0	0	E9AN65	E9AN65	tr|E9AN65|E9AN65_LEIMU Uncharacterized protein OS=Leishmania mexicana (strain MHOM/GT/2001/U1103) OX=929439 GN=LMXM_10_0550 PE=4 SV=1	1
	0	0	E9AN66	E9AN66	tr|E9AN66|E9AN66_LEIMU Zinc binding dehydrogenase-like protein OS=Leishmania mexicana (strain MHOM/GT/2001/U1103) OX=929439 GN=LMXM_10_0560 PE=4 SV=1	2
	0	0	E9AN70	E9AN70	tr|E9AN70|E9AN70_LEIMU Uncharacterized protein OS=Leishmania mexicana (strain MHOM/GT/2001/U1103) OX=929439 GN=LMXM_10_0600 PE=4 SV=1	1
	0	0	E9AN88	E9AN88	tr|E9AN88|E9AN88_LEIMU Uncharacterized protein OS=Leishmania mexicana (strain MHOM/GT/2001/U1103) OX=929439 GN=LMXM_10_0780 PE=4 SV=1	3
	0	0	E9AN89	E9AN89	tr|E9AN89|E9AN89_LEIMU Uncharacterized protein OS=Leishmania mexicana (strain MHOM/GT/2001/U1103) OX=929439 GN=LMXM_10_0790 PE=4 SV=1	1
	0	0	E9AN90	E9AN90	tr|E9AN90|E9AN90_LEIMU Uncharacterized protein OS=Leishmania mexicana (strain MHOM/GT/2001/U1103) OX=929439 GN=LMXM_10_0800 PE=4 SV=1	2
	0	0	E9AN91	E9AN91	tr|E9AN91|E9AN91_LEIMU Uncharacterized protein OS=Leishmania mexicana (strain MHOM/GT/2001/U1103) OX=929439 GN=LMXM_10_0810 PE=4 SV=1	2
	0	0	E9AN94	E9AN94	tr|E9AN94|E9AN94_LEIMU Uncharacterized protein OS=Leishmania mexicana (strain MHOM/GT/2001/U1103) OX=929439 GN=LMXM_10_0840 PE=4 SV=1	2
	0	0	E9AN96	E9AN96	tr|E9AN96|E9AN96_LEIMU Uncharacterized protein OS=Leishmania mexicana (strain MHOM/GT/2001/U1103) OX=929439 GN=LMXM_10_0860 PE=4 SV=1	2
	0	0	E9ANA0	E9ANA0	tr|E9ANA0|E9ANA0_LEIMU Uncharacterized protein OS=Leishmania mexicana (strain MHOM/GT/2001/U1103) OX=929439 GN=LMXM_10_0900 PE=4 SV=1	3
	0	0	E9ANA2	E9ANA2	tr|E9ANA2|E9ANA2_LEIMU Uncharacterized protein OS=Leishmania mexicana (strain MHOM/GT/2001/U1103) OX=929439 GN=LMXM_10_0920 PE=4 SV=1	1
	0	0	E9ANB1	E9ANB1	tr|E9ANB1|E9ANB1_LEIMU Nucleoside phosphorylase-like protein OS=Leishmania mexicana (strain MHOM/GT/2001/U1103) OX=929439 GN=LMXM_10_1010 PE=4 SV=1	1
	0	0	E9ANB4	E9ANB4	tr|E9ANB4|E9ANB4_LEIMU Uncharacterized protein OS=Leishmania mexicana (strain MHOM/GT/2001/U1103) OX=929439 GN=LMXM_10_1040 PE=4 SV=1	3
	0	0	E9ANB8	E9ANB8	tr|E9ANB8|E9ANB8_LEIMU Uncharacterized protein OS=Leishmania mexicana (strain MHOM/GT/2001/U1103) OX=929439 GN=LMXM_10_1080 PE=4 SV=1	9
	0	0	E9ANC2	E9ANC2	tr|E9ANC2|E9ANC2_LEIMU Uncharacterized protein OS=Leishmania mexicana (strain MHOM/GT/2001/U1103) OX=929439 GN=LMXM_10_1120 PE=4 SV=1	1
	0	0	E9ANC3	E9ANC3	tr|E9ANC3|E9ANC3_LEIMU Uncharacterized protein OS=Leishmania mexicana (strain MHOM/GT/2001/U1103) OX=929439 GN=LMXM_10_1130 PE=4 SV=1	1
	0	0	E9ANC9	E9ANC9	tr|E9ANC9|E9ANC9_LEIMU Flagellar protofilament ribbon protein-like protein OS=Leishmania mexicana (strain MHOM/GT/2001/U1103) OX=929439 GN=LMXM_10_1190 PE=4 SV=1	2
	0	0	E9AND8	E9AND8	tr|E9AND8|E9AND8_LEIMU Uncharacterized protein OS=Leishmania mexicana (strain MHOM/GT/2001/U1103) OX=929439 GN=LMXM_10_1240 PE=4 SV=1	2
	0	0	E9ANE3;E9ANE0	E9ANE3;E9ANE0	tr|E9ANE3|E9ANE3_LEIMU Uncharacterized protein OS=Leishmania mexicana (strain MHOM/GT/2001/U1103) OX=929439 GN=LMXM_10_1290 PE=4 SV=1;tr|E9ANE0|E9ANE0_LEIMU Uncharacterized protein OS=Leishmania mexicana (strain MHOM/GT/2001/U1103) OX=929439 GN=LMXM_10_126	1
	0	0	E9ANG2	E9ANG2	tr|E9ANG2|E9ANG2_LEIMU Uncharacterized protein OS=Leishmania mexicana (strain MHOM/GT/2001/U1103) OX=929439 GN=LMXM_11_0160 PE=4 SV=1	2
	0	0	E9ANG4	E9ANG4	tr|E9ANG4|E9ANG4_LEIMU Uncharacterized protein OS=Leishmania mexicana (strain MHOM/GT/2001/U1103) OX=929439 GN=LMXM_11_0180 PE=4 SV=1	2
	0	0	E9ANH2	E9ANH2	tr|E9ANH2|E9ANH2_LEIMU Uncharacterized protein OS=Leishmania mexicana (strain MHOM/GT/2001/U1103) OX=929439 GN=LMXM_11_0260 PE=4 SV=1	4
	0	0	E9ANH7	E9ANH7	tr|E9ANH7|E9ANH7_LEIMU Uncharacterized protein OS=Leishmania mexicana (strain MHOM/GT/2001/U1103) OX=929439 GN=LMXM_11_0310 PE=4 SV=1	1
	0	0	E9ANI4	E9ANI4	tr|E9ANI4|E9ANI4_LEIMU Uncharacterized protein OS=Leishmania mexicana (strain MHOM/GT/2001/U1103) OX=929439 GN=LMXM_11_0380 PE=4 SV=1	1
	0	0	E9ANJ5	E9ANJ5	tr|E9ANJ5|E9ANJ5_LEIMU Tetratricopeptide repeat (TPR) protein OS=Leishmania mexicana (strain MHOM/GT/2001/U1103) OX=929439 GN=LMXM_11_0490 PE=4 SV=1	3
	0	0	E9ANK2	E9ANK2	tr|E9ANK2|E9ANK2_LEIMU Transcription modulator/accessory protein,putative OS=Leishmania mexicana (strain MHOM/GT/2001/U1103) OX=929439 GN=LMXM_11_0560 PE=4 SV=1	2
	0	0	E9ANK3	E9ANK3	tr|E9ANK3|E9ANK3_LEIMU Putative cytochrome b5 OS=Leishmania mexicana (strain MHOM/GT/2001/U1103) OX=929439 GN=LMXM_11_0580 PE=3 SV=1	2
	0	0	E9ANK4	E9ANK4	tr|E9ANK4|E9ANK4_LEIMU 3-methylcrotonoyl-CoA carboxylase beta subunit,putative OS=Leishmania mexicana (strain MHOM/GT/2001/U1103) OX=929439 GN=LMXM_11_0590 PE=4 SV=1	3
	0	0	E9ANM6	E9ANM6	tr|E9ANM6|E9ANM6_LEIMU Uncharacterized protein OS=Leishmania mexicana (strain MHOM/GT/2001/U1103) OX=929439 GN=LMXM_11_0820 PE=4 SV=1	9
	0	0	E9ANM9	E9ANM9	tr|E9ANM9|E9ANM9_LEIMU Uncharacterized protein OS=Leishmania mexicana (strain MHOM/GT/2001/U1103) OX=929439 GN=LMXM_11_0850 PE=4 SV=1	4
	0	0	E9ANN1	E9ANN1	tr|E9ANN1|E9ANN1_LEIMU Putative kinesin OS=Leishmania mexicana (strain MHOM/GT/2001/U1103) OX=929439 GN=LMXM_11_0870 PE=3 SV=1	2
	0	0	E9ANN2	E9ANN2	tr|E9ANN2|E9ANN2_LEIMU Uncharacterized protein OS=Leishmania mexicana (strain MHOM/GT/2001/U1103) OX=929439 GN=LMXM_11_0880 PE=4 SV=1	2
	0	0	E9ANN4	E9ANN4	tr|E9ANN4|E9ANN4_LEIMU Putative 60S ribosomal protein L24 OS=Leishmania mexicana (strain MHOM/GT/2001/U1103) OX=929439 GN=LMXM_11_0900 PE=4 SV=1	2
	0	0	E9ANN6	E9ANN6	tr|E9ANN6|E9ANN6_LEIMU Uncharacterized protein OS=Leishmania mexicana (strain MHOM/GT/2001/U1103) OX=929439 GN=LMXM_11_0920 PE=4 SV=1	1
	0	0	E9ANN8	E9ANN8	tr|E9ANN8|E9ANN8_LEIMU Uncharacterized protein OS=Leishmania mexicana (strain MHOM/GT/2001/U1103) OX=929439 GN=LMXM_11_0940 PE=4 SV=1	1
	0	0	Q6Y8G9;E9ANP3	Q6Y8G9;E9ANP3	tr|Q6Y8G9|Q6Y8G9_LEIME Beta adaptin OS=Leishmania mexicana mexicana OX=44270 PE=4 SV=1;tr|E9ANP3|E9ANP3_LEIMU Adaptin-related protein-like protein OS=Leishmania mexicana (strain MHOM/GT/2001/U1103) OX=929439 GN=LMXM_11_0990 PE=4 SV=1	2
	0	0	E9ANP9	E9ANP9	tr|E9ANP9|E9ANP9_LEIMU Pretranslocation protein, alpha subunit,putative (Sec61-like (Pretranslocation process) protein,putative) OS=Leishmania mexicana (strain MHOM/GT/2001/U1103) OX=929439 GN=LMXM_11_1050 PE=3 SV=1	1
	0	0	E9ANR8	E9ANR8	tr|E9ANR8|E9ANR8_LEIMU Uncharacterized protein OS=Leishmania mexicana (strain MHOM/GT/2001/U1103) OX=929439 GN=LMXM_11_1310 PE=4 SV=1	1
	0	0	E9ANR9	E9ANR9	tr|E9ANR9|E9ANR9_LEIMU Uncharacterized protein OS=Leishmania mexicana (strain MHOM/GT/2001/U1103) OX=929439 GN=LMXM_11_1320 PE=4 SV=1	1
	0	0	E9ANS0	E9ANS0	tr|E9ANS0|E9ANS0_LEIMU Uncharacterized protein OS=Leishmania mexicana (strain MHOM/GT/2001/U1103) OX=929439 GN=LMXM_11_1330 PE=4 SV=1	5
	0	0	E9ANS2	E9ANS2	tr|E9ANS2|E9ANS2_LEIMU Uncharacterized protein OS=Leishmania mexicana (strain MHOM/GT/2001/U1103) OX=929439 GN=LMXM_11_1350 PE=4 SV=1	1
	0	0	E9ANS9	E9ANS9	tr|E9ANS9|E9ANS9_LEIMU Uncharacterized protein OS=Leishmania mexicana (strain MHOM/GT/2001/U1103) OX=929439 GN=LMXM_12_0040 PE=4 SV=1	3
	0	0	E9ANT6	E9ANT6	tr|E9ANT6|E9ANT6_LEIMU Uncharacterized protein OS=Leishmania mexicana (strain MHOM/GT/2001/U1103) OX=929439 GN=LMXM_12_0090 PE=4 SV=1	3
	0	0	E9ANT9	E9ANT9	tr|E9ANT9|E9ANT9_LEIMU Uncharacterized protein OS=Leishmania mexicana (strain MHOM/GT/2001/U1103) OX=929439 GN=LMXM_12_0120 PE=4 SV=1	4
	0	0	E9ANU0	E9ANU0	tr|E9ANU0|E9ANU0_LEIMU Uncharacterized protein OS=Leishmania mexicana (strain MHOM/GT/2001/U1103) OX=929439 GN=LMXM_12_0130 PE=4 SV=1	1
	0	0	E9ANV5	E9ANV5	tr|E9ANV5|E9ANV5_LEIMU Putative ornithine decarboxylase OS=Leishmania mexicana (strain MHOM/GT/2001/U1103) OX=929439 GN=LMXM_12_0280 PE=3 SV=1	8
	0	0	E9ANV9	E9ANV9	tr|E9ANV9|E9ANV9_LEIMU Uncharacterized protein OS=Leishmania mexicana (strain MHOM/GT/2001/U1103) OX=929439 GN=LMXM_12_0320 PE=4 SV=1	1
	0	0	E9ANW3	E9ANW3	tr|E9ANW3|E9ANW3_LEIMU Uncharacterized protein OS=Leishmania mexicana (strain MHOM/GT/2001/U1103) OX=929439 GN=LMXM_12_0360 PE=4 SV=1	1
	0	0	E9ANW7	E9ANW7	tr|E9ANW7|E9ANW7_LEIMU Putative 3-nucleotidase/nuclease OS=Leishmania mexicana (strain MHOM/GT/2001/U1103) OX=929439 GN=LMXM_12_0400 PE=4 SV=1	1
	0	0	E9ANW9	E9ANW9	tr|E9ANW9|E9ANW9_LEIMU Uncharacterized protein OS=Leishmania mexicana (strain MHOM/GT/2001/U1103) OX=929439 GN=LMXM_12_0410 PE=4 SV=1	3
	0	0	E9ANX2	E9ANX2	tr|E9ANX2|E9ANX2_LEIMU Uncharacterized protein OS=Leishmania mexicana (strain MHOM/GT/2001/U1103) OX=929439 GN=LMXM_12_0440 PE=4 SV=1	1
	0	0	E9ANZ1	E9ANZ1	tr|E9ANZ1|E9ANZ1_LEIMU Uncharacterized protein OS=Leishmania mexicana (strain MHOM/GT/2001/U1103) OX=929439 GN=LMXM_12_0640 PE=4 SV=1	1
	0	0	E9AP04;E9ANZ9	E9AP04;E9ANZ9	tr|E9AP04|E9AP04_LEIMU Promastigote surface antigen protein PSA (Fragment) OS=Leishmania mexicana (strain MHOM/GT/2001/U1103) OX=929439 GN=LMXM_12_0910 PE=4 SV=1;tr|E9ANZ9|E9ANZ9_LEIMU Putative surface antigen (Fragment) OS=Leishmania mexicana (strain MHOM	1
	0	0	E9AP01;E9AP02;E9AP07;E9AP03	E9AP01;E9AP02;E9AP07;E9AP03	tr|E9AP01|E9AP01_LEIMU Putative surface antigen protein 2 OS=Leishmania mexicana (strain MHOM/GT/2001/U1103) OX=929439 GN=LMXM_12_0870 PE=4 SV=1;tr|E9AP02|E9AP02_LEIMU Putative surface antigen protein 2 (Fragment) OS=Leishmania mexicana (strain MHOM/GT/200	1
	0	0	E9AP18	E9AP18	tr|E9AP18|E9AP18_LEIMU Uncharacterized protein OS=Leishmania mexicana (strain MHOM/GT/2001/U1103) OX=929439 GN=LMXM_12_1180 PE=4 SV=1	2
	0	0	E9AP19	E9AP19	tr|E9AP19|E9AP19_LEIMU Uncharacterized protein OS=Leishmania mexicana (strain MHOM/GT/2001/U1103) OX=929439 GN=LMXM_12_1190 PE=4 SV=1	1
	0	0	E9AP30	E9AP30	tr|E9AP30|E9AP30_LEIMU Uncharacterized protein OS=Leishmania mexicana (strain MHOM/GT/2001/U1103) OX=929439 GN=LMXM_12_1300 PE=4 SV=1	3
	0	0	E9AP32	E9AP32	tr|E9AP32|E9AP32_LEIMU Uncharacterized protein OS=Leishmania mexicana (strain MHOM/GT/2001/U1103) OX=929439 GN=LMXM_12_1320 PE=4 SV=1	3
	0	0	E9AP45	E9AP45	tr|E9AP45|E9AP45_LEIMU SURF1-like protein OS=Leishmania mexicana (strain MHOM/GT/2001/U1103) OX=929439 GN=LMXM_13_0110 PE=3 SV=1	2
	0	0	Q6RIA4;E9AP47	Q6RIA4;E9AP47	tr|Q6RIA4|Q6RIA4_LEIME Kinesin-like protein OS=Leishmania mexicana OX=5665 GN=KLP PE=3 SV=1;tr|E9AP47|E9AP47_LEIMU Kinesin-like protein OS=Leishmania mexicana (strain MHOM/GT/2001/U1103) OX=929439 GN=LMXM_13_0130 PE=3 SV=1	1
	0	0	E9AP56	E9AP56	tr|E9AP56|E9AP56_LEIMU Putative small Rab GTP binding protein OS=Leishmania mexicana (strain MHOM/GT/2001/U1103) OX=929439 GN=LMXM_13_0220 PE=4 SV=1	2
	0	0	E9AP58	E9AP58	tr|E9AP58|E9AP58_LEIMU Uncharacterized protein OS=Leishmania mexicana (strain MHOM/GT/2001/U1103) OX=929439 GN=LMXM_13_0240 PE=4 SV=1	2
	0	0	E9AP74	E9AP74	tr|E9AP74|E9AP74_LEIMU Putative RNA helicase OS=Leishmania mexicana (strain MHOM/GT/2001/U1103) OX=929439 GN=LMXM_13_0500 PE=4 SV=1	11
	0	0	E9AP79	E9AP79	tr|E9AP79|E9AP79_LEIMU Uncharacterized protein OS=Leishmania mexicana (strain MHOM/GT/2001/U1103) OX=929439 GN=LMXM_13_0550 PE=4 SV=1	3
	0	0	E9AP89	E9AP89	tr|E9AP89|E9AP89_LEIMU Palmitoyltransferase OS=Leishmania mexicana (strain MHOM/GT/2001/U1103) OX=929439 GN=LMXM_13_0650 PE=3 SV=1	2
	0	0	E9AP95	E9AP95	tr|E9AP95|E9AP95_LEIMU Uncharacterized protein OS=Leishmania mexicana (strain MHOM/GT/2001/U1103) OX=929439 GN=LMXM_13_0710 PE=4 SV=1	1
	0	0	E9AP96	E9AP96	tr|E9AP96|E9AP96_LEIMU Oxidoreductase-like protein OS=Leishmania mexicana (strain MHOM/GT/2001/U1103) OX=929439 GN=LMXM_13_0720 PE=4 SV=1	3
	0	0	E9AP97	E9AP97	tr|E9AP97|E9AP97_LEIMU Ubiquitin-like protein OS=Leishmania mexicana (strain MHOM/GT/2001/U1103) OX=929439 GN=LMXM_13_0730 PE=4 SV=1	2
	0	0	E9APA2	E9APA2	tr|E9APA2|E9APA2_LEIMU Uncharacterized protein OS=Leishmania mexicana (strain MHOM/GT/2001/U1103) OX=929439 GN=LMXM_13_0780 PE=4 SV=1	6
	0	0	E9APA7	E9APA7	tr|E9APA7|E9APA7_LEIMU Uncharacterized protein OS=Leishmania mexicana (strain MHOM/GT/2001/U1103) OX=929439 GN=LMXM_13_0830 PE=4 SV=1	1
	0	0	E9APB5	E9APB5	tr|E9APB5|E9APB5_LEIMU Uncharacterized protein OS=Leishmania mexicana (strain MHOM/GT/2001/U1103) OX=929439 GN=LMXM_13_0910 PE=4 SV=1	1
	0	0	E9APB6	E9APB6	tr|E9APB6|E9APB6_LEIMU Uncharacterized protein OS=Leishmania mexicana (strain MHOM/GT/2001/U1103) OX=929439 GN=LMXM_13_0920 PE=4 SV=1	2
	0	0	E9APB9	E9APB9	tr|E9APB9|E9APB9_LEIMU Putative actin-like protein OS=Leishmania mexicana (strain MHOM/GT/2001/U1103) OX=929439 GN=LMXM_13_0950 PE=3 SV=1	1
	0	0	E9APC1	E9APC1	tr|E9APC1|E9APC1_LEIMU Uncharacterized protein OS=Leishmania mexicana (strain MHOM/GT/2001/U1103) OX=929439 GN=LMXM_13_0970 PE=4 SV=1	1
	0	0	E9APC2	E9APC2	tr|E9APC2|E9APC2_LEIMU Putative AMP deaminase (Amp deaminase-like protein) OS=Leishmania mexicana (strain MHOM/GT/2001/U1103) OX=929439 GN=LMXM_13_0980 PE=4 SV=1	4
	0	0	E9APC3	E9APC3	tr|E9APC3|E9APC3_LEIMU Uncharacterized protein OS=Leishmania mexicana (strain MHOM/GT/2001/U1103) OX=929439 GN=LMXM_13_0990 PE=4 SV=1	3
	0	0	E9APC6	E9APC6	tr|E9APC6|E9APC6_LEIMU Uncharacterized protein OS=Leishmania mexicana (strain MHOM/GT/2001/U1103) OX=929439 GN=LMXM_13_1020 PE=4 SV=1	1
	0	0	E9APC8	E9APC8	tr|E9APC8|E9APC8_LEIMU Subtilisin-like serine peptidase (Serine peptidase, clan sb, family s8-like protein) OS=Leishmania mexicana (strain MHOM/GT/2001/U1103) OX=929439 GN=LMXM_13_1040 PE=4 SV=1	2
	0	0	E9APD5	E9APD5	tr|E9APD5|E9APD5_LEIMU Uncharacterized protein OS=Leishmania mexicana (strain MHOM/GT/2001/U1103) OX=929439 GN=LMXM_13_1110 PE=4 SV=1	2
	0	0	E9APD7	E9APD7	tr|E9APD7|E9APD7_LEIMU Uncharacterized protein OS=Leishmania mexicana (strain MHOM/GT/2001/U1103) OX=929439 GN=LMXM_13_1130 PE=4 SV=1	1
	0	0	E9APD8	E9APD8	tr|E9APD8|E9APD8_LEIMU Uncharacterized protein OS=Leishmania mexicana (strain MHOM/GT/2001/U1103) OX=929439 GN=LMXM_13_1140 PE=4 SV=1	1
	0	0	E9APE0	E9APE0	tr|E9APE0|E9APE0_LEIMU Putative calmodulin OS=Leishmania mexicana (strain MHOM/GT/2001/U1103) OX=929439 GN=LMXM_13_1160 PE=4 SV=1	1
	0	0	E9APE1	E9APE1	tr|E9APE1|E9APE1_LEIMU Uncharacterized protein OS=Leishmania mexicana (strain MHOM/GT/2001/U1103) OX=929439 GN=LMXM_13_1170 PE=4 SV=1	2
	0	0	E9APF2	E9APF2	tr|E9APF2|E9APF2_LEIMU GPN-loop GTPase OS=Leishmania mexicana (strain MHOM/GT/2001/U1103) OX=929439 GN=LMXM_13_1280 PE=3 SV=1	1
	0	0	E9APG2	E9APG2	tr|E9APG2|E9APG2_LEIMU Transmembrane 9 superfamily member OS=Leishmania mexicana (strain MHOM/GT/2001/U1103) OX=929439 GN=LMXM_13_1380 PE=3 SV=1	1
	0	0	E9APG9	E9APG9	tr|E9APG9|E9APG9_LEIMU EF hand-like protein OS=Leishmania mexicana (strain MHOM/GT/2001/U1103) OX=929439 GN=LMXM_13_1450 PE=4 SV=1	1
	0	0	E9APH0	E9APH0	tr|E9APH0|E9APH0_LEIMU Programmed cell death 6 protein-like protein OS=Leishmania mexicana (strain MHOM/GT/2001/U1103) OX=929439 GN=LMXM_13_1460 PE=4 SV=1	2
	0	0	E9APH9	E9APH9	tr|E9APH9|E9APH9_LEIMU Uncharacterized protein OS=Leishmania mexicana (strain MHOM/GT/2001/U1103) OX=929439 GN=LMXM_13_1550 PE=4 SV=1	1
	0	0	E9API0	E9API0	tr|E9API0|E9API0_LEIMU Putative ras-family member, GTP-binding protein OS=Leishmania mexicana (strain MHOM/GT/2001/U1103) OX=929439 GN=LMXM_13_1560 PE=4 SV=1	3
	0	0	E9API3	E9API3	tr|E9API3|E9API3_LEIMU Uncharacterized protein OS=Leishmania mexicana (strain MHOM/GT/2001/U1103) OX=929439 GN=LMXM_13_1590 PE=4 SV=1	1
	0	0	E9API6	E9API6	tr|E9API6|E9API6_LEIMU Squalene monooxygenase-like protein OS=Leishmania mexicana (strain MHOM/GT/2001/U1103) OX=929439 GN=LMXM_13_1620 PE=4 SV=1	5
	0	0	E9API7	E9API7	tr|E9API7|E9API7_LEIMU Mitochondrial DNA polymerase I protein D,putative OS=Leishmania mexicana (strain MHOM/GT/2001/U1103) OX=929439 GN=LMXM_13_1630 PE=4 SV=1	5
	0	0	Q9XZM5;E9APJ1	Q9XZM5;E9APJ1	tr|Q9XZM5|Q9XZM5_LEIAM 60S ribosomal protein L44 OS=Leishmania amazonensis OX=5659 GN=RPL44 PE=2 SV=2;tr|E9APJ1|E9APJ1_LEIMU Putative 60S ribosomal protein L44 OS=Leishmania mexicana (strain MHOM/GT/2001/U1103) OX=929439 GN=LMXM_13_1670 PE=3 SV=1	1
	0	0	E9APJ2	E9APJ2	tr|E9APJ2|E9APJ2_LEIMU Pyrroline-5-carboxylate reductase OS=Leishmania mexicana (strain MHOM/GT/2001/U1103) OX=929439 GN=LMXM_13_1680 PE=3 SV=1	2
	0	0	E9APJ5	E9APJ5	tr|E9APJ5|E9APJ5_LEIMU Putative exosome complex exonuclease (Putative ribosomal rna processing protein 4) OS=Leishmania mexicana (strain MHOM/GT/2001/U1103) OX=929439 GN=LMXM_14_0010 PE=4 SV=1	1
	0	0	E9APK0	E9APK0	tr|E9APK0|E9APK0_LEIMU Uncharacterized protein OS=Leishmania mexicana (strain MHOM/GT/2001/U1103) OX=929439 GN=LMXM_14_0060 PE=4 SV=1	1
	0	0	E9APK2	E9APK2	tr|E9APK2|E9APK2_LEIMU Uncharacterized protein OS=Leishmania mexicana (strain MHOM/GT/2001/U1103) OX=929439 GN=LMXM_14_0080 PE=4 SV=1	4
	0	0	E9APK4	E9APK4	tr|E9APK4|E9APK4_LEIMU Uncharacterized protein OS=Leishmania mexicana (strain MHOM/GT/2001/U1103) OX=929439 GN=LMXM_14_0100 PE=4 SV=1	4
	0	0	E9APK7;A0A0S1M2C8;A0A0A7MDY6;A0A0A7MBA7;A0A0A7M8Z8;A0A0A7M968	E9APK7;A0A0S1M2C8;A0A0A7MDY6;A0A0A7MBA7;A0A0A7M8Z8	tr|E9APK7|E9APK7_LEIMU Nucleoside hydrolase-like protein OS=Leishmania mexicana (strain MHOM/GT/2001/U1103) OX=929439 GN=LMXM_14_0130 PE=4 SV=1;tr|A0A0S1M2C8|A0A0S1M2C8_LEIME Nucleoside hydrolase-like protein (Fragment) OS=Leishmania mexicana OX=5665 PE=4	5
	0	0	E9APK9	E9APK9	tr|E9APK9|E9APK9_LEIMU Putative 60S ribosomal protein OS=Leishmania mexicana (strain MHOM/GT/2001/U1103) OX=929439 GN=LMXM_14_0150 PE=4 SV=1	1
	0	0	E9APL4	E9APL4	tr|E9APL4|E9APL4_LEIMU Uncharacterized protein OS=Leishmania mexicana (strain MHOM/GT/2001/U1103) OX=929439 GN=LMXM_14_0210 PE=4 SV=1	2
	0	0	E9APL5	E9APL5	tr|E9APL5|E9APL5_LEIMU Uncharacterized protein OS=Leishmania mexicana (strain MHOM/GT/2001/U1103) OX=929439 GN=LMXM_14_0220 PE=4 SV=1	1
	0	0	E9APL7	E9APL7	tr|E9APL7|E9APL7_LEIMU Uncharacterized protein OS=Leishmania mexicana (strain MHOM/GT/2001/U1103) OX=929439 GN=LMXM_14_0240 PE=4 SV=1	1
	0	0	E9APL8	E9APL8	tr|E9APL8|E9APL8_LEIMU Uncharacterized protein OS=Leishmania mexicana (strain MHOM/GT/2001/U1103) OX=929439 GN=LMXM_14_0250 PE=4 SV=1	1
	0	0	E9APM2	E9APM2	tr|E9APM2|E9APM2_LEIMU Uncharacterized protein OS=Leishmania mexicana (strain MHOM/GT/2001/U1103) OX=929439 GN=LMXM_14_0290 PE=4 SV=1	2
	0	0	E9APM5	E9APM5	tr|E9APM5|E9APM5_LEIMU Putative amino acid permease OS=Leishmania mexicana (strain MHOM/GT/2001/U1103) OX=929439 GN=LMXM_14_0320 PE=4 SV=1	1
	0	0	E9APN1	E9APN1	tr|E9APN1|E9APN1_LEIMU Uncharacterized protein OS=Leishmania mexicana (strain MHOM/GT/2001/U1103) OX=929439 GN=LMXM_14_0380 PE=3 SV=1	1
	0	0	E9APN9	E9APN9	tr|E9APN9|E9APN9_LEIMU Uncharacterized protein OS=Leishmania mexicana (strain MHOM/GT/2001/U1103) OX=929439 GN=LMXM_14_0440 PE=4 SV=1	3
	0	0	E9APP0	E9APP0	tr|E9APP0|E9APP0_LEIMU Uncharacterized protein OS=Leishmania mexicana (strain MHOM/GT/2001/U1103) OX=929439 GN=LMXM_14_0450 PE=4 SV=1	5
	0	0	E9APP6	E9APP6	tr|E9APP6|E9APP6_LEIMU Uncharacterized protein OS=Leishmania mexicana (strain MHOM/GT/2001/U1103) OX=929439 GN=LMXM_14_0520 PE=4 SV=1	1
	0	0	E9APP8	E9APP8	tr|E9APP8|E9APP8_LEIMU Ion transport protein-like protein OS=Leishmania mexicana (strain MHOM/GT/2001/U1103) OX=929439 GN=LMXM_14_0540 PE=4 SV=1	1
	0	0	E9APQ5	E9APQ5	tr|E9APQ5|E9APQ5_LEIMU Uncharacterized protein OS=Leishmania mexicana (strain MHOM/GT/2001/U1103) OX=929439 GN=LMXM_14_0610 PE=4 SV=1	1
	0	0	E9APR0	E9APR0	tr|E9APR0|E9APR0_LEIMU Elongation of fatty acids protein OS=Leishmania mexicana (strain MHOM/GT/2001/U1103) OX=929439 GN=LMXM_14_0650 PE=3 SV=1	1
	0	0	E9APR1	E9APR1	tr|E9APR1|E9APR1_LEIMU Elongation of fatty acids protein OS=Leishmania mexicana (strain MHOM/GT/2001/U1103) OX=929439 GN=LMXM_14_0660 PE=3 SV=1	2
	0	0	E9APR2	E9APR2	tr|E9APR2|E9APR2_LEIMU Elongation of fatty acids protein OS=Leishmania mexicana (strain MHOM/GT/2001/U1103) OX=929439 GN=LMXM_14_0670 PE=3 SV=1	1
	0	0	E9APR4;E9APR3	E9APR4;E9APR3	tr|E9APR4|E9APR4_LEIMU Elongation of fatty acids protein OS=Leishmania mexicana (strain MHOM/GT/2001/U1103) OX=929439 GN=LMXM_14_0685 PE=3 SV=1;tr|E9APR3|E9APR3_LEIMU Elongation of fatty acids protein OS=Leishmania mexicana (strain MHOM/GT/2001/U1103) OX=9	1
	0	0	E9APS0	E9APS0	tr|E9APS0|E9APS0_LEIMU Uncharacterized protein OS=Leishmania mexicana (strain MHOM/GT/2001/U1103) OX=929439 GN=LMXM_14_0750 PE=4 SV=1	3
	0	0	E9APS3	E9APS3	tr|E9APS3|E9APS3_LEIMU Uncharacterized protein OS=Leishmania mexicana (strain MHOM/GT/2001/U1103) OX=929439 GN=LMXM_14_0780 PE=4 SV=1	3
	0	0	E9APS4	E9APS4	tr|E9APS4|E9APS4_LEIMU Uncharacterized protein OS=Leishmania mexicana (strain MHOM/GT/2001/U1103) OX=929439 GN=LMXM_14_0790 PE=4 SV=1	2
	0	0	E9APS5	E9APS5	tr|E9APS5|E9APS5_LEIMU Uncharacterized protein OS=Leishmania mexicana (strain MHOM/GT/2001/U1103) OX=929439 GN=LMXM_14_0800 PE=4 SV=1	4
	0	0	E9APS7	E9APS7	tr|E9APS7|E9APS7_LEIMU Uncharacterized protein OS=Leishmania mexicana (strain MHOM/GT/2001/U1103) OX=929439 GN=LMXM_14_0820 PE=4 SV=1	1
	0	0	E9APT6	E9APT6	tr|E9APT6|E9APT6_LEIMU Glutathione synthetase OS=Leishmania mexicana (strain MHOM/GT/2001/U1103) OX=929439 GN=LMXM_14_0910 PE=3 SV=1	2
	0	0	E9APT7	E9APT7	tr|E9APT7|E9APT7_LEIMU Mitochondrial DNA polymerase I protein C,putative OS=Leishmania mexicana (strain MHOM/GT/2001/U1103) OX=929439 GN=LMXM_14_0920 PE=4 SV=1	1
	0	0	E9APU1	E9APU1	tr|E9APU1|E9APU1_LEIMU RNA editing 3 terminal uridylyl transferase 1 (Ret1) OS=Leishmania mexicana (strain MHOM/GT/2001/U1103) OX=929439 GN=LMXM_14_0960 PE=4 SV=1	1
	0	0	E9APU9	E9APU9	tr|E9APU9|E9APU9_LEIMU Uncharacterized protein OS=Leishmania mexicana (strain MHOM/GT/2001/U1103) OX=929439 GN=LMXM_14_1040 PE=4 SV=1	1
	0	0	E9APV3	E9APV3	tr|E9APV3|E9APV3_LEIMU Uncharacterized protein OS=Leishmania mexicana (strain MHOM/GT/2001/U1103) OX=929439 GN=LMXM_14_1070 PE=4 SV=1	4
	0	0	E9APW0	E9APW0	tr|E9APW0|E9APW0_LEIMU Uncharacterized protein OS=Leishmania mexicana (strain MHOM/GT/2001/U1103) OX=929439 GN=LMXM_14_1140 PE=4 SV=1	3
	0	0	E9APW8	E9APW8	tr|E9APW8|E9APW8_LEIMU Uncharacterized protein OS=Leishmania mexicana (strain MHOM/GT/2001/U1103) OX=929439 GN=LMXM_14_1210 PE=4 SV=1	3
	0	0	E9ASI0;E9APX4	E9ASI0;E9APX4	tr|E9ASI0|E9ASI0_LEIMU Putative ubiquitin/ribosomal protein S27a OS=Leishmania mexicana (strain MHOM/GT/2001/U1103) OX=929439 GN=LMXM_36_0600 PE=4 SV=1;tr|E9APX4|E9APX4_LEIMU Putative ubiquitin/ribosomal protein S27a OS=Leishmania mexicana (strain MHOM/GT/	2
	0	0	E9APY2	E9APY2	tr|E9APY2|E9APY2_LEIMU Putative delta-6 fatty acid desaturase OS=Leishmania mexicana (strain MHOM/GT/2001/U1103) OX=929439 GN=LMXM_14_1340 PE=4 SV=1	1
	0	0	E9APZ0	E9APZ0	tr|E9APZ0|E9APZ0_LEIMU Uncharacterized protein OS=Leishmania mexicana (strain MHOM/GT/2001/U1103) OX=929439 GN=LMXM_14_1420 PE=4 SV=1	1
	0	0	E9APZ3	E9APZ3	tr|E9APZ3|E9APZ3_LEIMU Uncharacterized protein OS=Leishmania mexicana (strain MHOM/GT/2001/U1103) OX=929439 GN=LMXM_14_1450 PE=4 SV=1	1
	0	0	E9AQ03	E9AQ03	tr|E9AQ03|E9AQ03_LEIMU Uncharacterized protein OS=Leishmania mexicana (strain MHOM/GT/2001/U1103) OX=929439 GN=LMXM_15_0060 PE=4 SV=1	3
	0	0	E9AQ05	E9AQ05	tr|E9AQ05|E9AQ05_LEIMU Uncharacterized protein OS=Leishmania mexicana (strain MHOM/GT/2001/U1103) OX=929439 GN=LMXM_15_0080 PE=4 SV=1	3
	0	0	E9AQ07	E9AQ07	tr|E9AQ07|E9AQ07_LEIMU Uncharacterized protein OS=Leishmania mexicana (strain MHOM/GT/2001/U1103) OX=929439 GN=LMXM_15_0100 PE=3 SV=1	1
	0	0	E9AQ17	E9AQ17	tr|E9AQ17|E9AQ17_LEIMU Uncharacterized protein OS=Leishmania mexicana (strain MHOM/GT/2001/U1103) OX=929439 GN=LMXM_15_0190 PE=3 SV=1	1
	0	0	E9AQ25	E9AQ25	tr|E9AQ25|E9AQ25_LEIMU Putative nonspecific lipid-transfer protein (Putative sterol carrier protein) OS=Leishmania mexicana (strain MHOM/GT/2001/U1103) OX=929439 GN=LMXM_15_0240 PE=4 SV=1	2
	0	0	E9AQ26	E9AQ26	tr|E9AQ26|E9AQ26_LEIMU Uncharacterized protein OS=Leishmania mexicana (strain MHOM/GT/2001/U1103) OX=929439 GN=LMXM_15_0250 PE=4 SV=1	1
	0	0	E9AQ27	E9AQ27	tr|E9AQ27|E9AQ27_LEIMU Uncharacterized protein OS=Leishmania mexicana (strain MHOM/GT/2001/U1103) OX=929439 GN=LMXM_15_0260 PE=4 SV=1	1
	0	0	E9AQ34;E9AQ35	E9AQ34;E9AQ35	tr|E9AQ34|E9AQ34_LEIMU Uncharacterized protein OS=Leishmania mexicana (strain MHOM/GT/2001/U1103) OX=929439 GN=LMXM_15_0320 PE=4 SV=1;tr|E9AQ35|E9AQ35_LEIMU Uncharacterized protein OS=Leishmania mexicana (strain MHOM/GT/2001/U1103) OX=929439 GN=LMXM_15_033	2
	0	0	E9AQ39	E9AQ39	tr|E9AQ39|E9AQ39_LEIMU Putative 60S acidic ribosomal protein OS=Leishmania mexicana (strain MHOM/GT/2001/U1103) OX=929439 GN=LMXM_15_0370 PE=3 SV=1	2
	0	0	E9AQ41	E9AQ41	tr|E9AQ41|E9AQ41_LEIMU Cytoplasmic l-asparaginase i-like protein OS=Leishmania mexicana (strain MHOM/GT/2001/U1103) OX=929439 GN=LMXM_15_0390 PE=4 SV=1	2
	0	0	E9AQ43	E9AQ43	tr|E9AQ43|E9AQ43_LEIMU Uncharacterized protein OS=Leishmania mexicana (strain MHOM/GT/2001/U1103) OX=929439 GN=LMXM_15_0410 PE=4 SV=1	4
	0	0	E9AQ55	E9AQ55	tr|E9AQ55|E9AQ55_LEIMU Uncharacterized protein OS=Leishmania mexicana (strain MHOM/GT/2001/U1103) OX=929439 GN=LMXM_15_0580 PE=4 SV=1	2
	0	0	E9AQ59	E9AQ59	tr|E9AQ59|E9AQ59_LEIMU Uncharacterized protein OS=Leishmania mexicana (strain MHOM/GT/2001/U1103) OX=929439 GN=LMXM_15_0610 PE=4 SV=1	2
	0	0	E9AQ63	E9AQ63	tr|E9AQ63|E9AQ63_LEIMU Uncharacterized protein OS=Leishmania mexicana (strain MHOM/GT/2001/U1103) OX=929439 GN=LMXM_15_0650 PE=4 SV=1	1
	0	0	E9AQ64	E9AQ64	tr|E9AQ64|E9AQ64_LEIMU Uncharacterized protein OS=Leishmania mexicana (strain MHOM/GT/2001/U1103) OX=929439 GN=LMXM_15_0660 PE=4 SV=1	1
	0	0	E9AQ78	E9AQ78	tr|E9AQ78|E9AQ78_LEIMU Peroxisomal membrane protein PEX16 OS=Leishmania mexicana (strain MHOM/GT/2001/U1103) OX=929439 GN=LMXM_15_0810 PE=3 SV=1	3
	0	0	E9AQ98	E9AQ98	tr|E9AQ98|E9AQ98_LEIMU Putative succinate dehydrogenase OS=Leishmania mexicana (strain MHOM/GT/2001/U1103) OX=929439 GN=LMXM_15_0990 PE=4 SV=1	3
	0	0	E9AQA1	E9AQA1	tr|E9AQA1|E9AQA1_LEIMU Putative farnesyl synthetase OS=Leishmania mexicana (strain MHOM/GT/2001/U1103) OX=929439 GN=LMXM_15_1020 PE=3 SV=1	2
	0	0	E9AQA2	E9AQA2	tr|E9AQA2|E9AQA2_LEIMU Uncharacterized protein OS=Leishmania mexicana (strain MHOM/GT/2001/U1103) OX=929439 GN=LMXM_15_1030 PE=4 SV=1	1
	0	0	E9AQB0	E9AQB0	tr|E9AQB0|E9AQB0_LEIMU Uncharacterized protein OS=Leishmania mexicana (strain MHOM/GT/2001/U1103) OX=929439 GN=LMXM_15_1200 PE=4 SV=1	2
	0	0	E9AQC2	E9AQC2	tr|E9AQC2|E9AQC2_LEIMU Putative ubiquitin hydrolase (Cysteine peptidase, clan ca, family c19,putative) OS=Leishmania mexicana (strain MHOM/GT/2001/U1103) OX=929439 GN=LMXM_15_1300 PE=3 SV=1	6
	0	0	E9AQC5	E9AQC5	tr|E9AQC5|E9AQC5_LEIMU Putative actin-like protein OS=Leishmania mexicana (strain MHOM/GT/2001/U1103) OX=929439 GN=LMXM_15_1330 PE=3 SV=1	2
	0	0	E9AQD7	E9AQD7	tr|E9AQD7|E9AQD7_LEIMU Putative mismatch repair protein MSH3 OS=Leishmania mexicana (strain MHOM/GT/2001/U1103) OX=929439 GN=LMXM_15_1420 PE=4 SV=1	4
	0	0	E9AQE0	E9AQE0	tr|E9AQE0|E9AQE0_LEIMU Proliferating cell nuclear antigen OS=Leishmania mexicana (strain MHOM/GT/2001/U1103) OX=929439 GN=LMXM_15_1450 PE=3 SV=1	6
	0	0	E9AQE1	E9AQE1	tr|E9AQE1|E9AQE1_LEIMU Phosphomevalonate kinase-like protein OS=Leishmania mexicana (strain MHOM/GT/2001/U1103) OX=929439 GN=LMXM_15_1460 PE=4 SV=1	1
	0	0	E9AQF4	E9AQF4	tr|E9AQF4|E9AQF4_LEIMU Putative condensin subunit 1 OS=Leishmania mexicana (strain MHOM/GT/2001/U1103) OX=929439 GN=LMXM_15_1560 PE=4 SV=1	1
	0	0	E9AQF8	E9AQF8	tr|E9AQF8|E9AQF8_LEIMU Uncharacterized protein OS=Leishmania mexicana (strain MHOM/GT/2001/U1103) OX=929439 GN=LMXM_16_0020 PE=4 SV=1	2
	0	0	E9AQG2	E9AQG2	tr|E9AQG2|E9AQG2_LEIMU Putative peroxisome assembly protein OS=Leishmania mexicana (strain MHOM/GT/2001/U1103) OX=929439 GN=LMXM_16_0060 PE=4 SV=1	3
	0	0	E9AQG7	E9AQG7	tr|E9AQG7|E9AQG7_LEIMU Uncharacterized protein OS=Leishmania mexicana (strain MHOM/GT/2001/U1103) OX=929439 GN=LMXM_16_0110 PE=4 SV=1	11
	0	0	E9AQH1	E9AQH1	tr|E9AQH1|E9AQH1_LEIMU Eukaryotic translation initiation factor 1A,putative OS=Leishmania mexicana (strain MHOM/GT/2001/U1103) OX=929439 GN=LMXM_16_0140 PE=3 SV=1	5
	0	0	E9AQH4	E9AQH4	tr|E9AQH4|E9AQH4_LEIMU Uncharacterized protein OS=Leishmania mexicana (strain MHOM/GT/2001/U1103) OX=929439 GN=LMXM_16_0170 PE=4 SV=1	1
	0	0	E9AQH9	E9AQH9	tr|E9AQH9|E9AQH9_LEIMU Uncharacterized protein OS=Leishmania mexicana (strain MHOM/GT/2001/U1103) OX=929439 GN=LMXM_16_0220 PE=4 SV=1	1
	0	0	E9AQI2	E9AQI2	tr|E9AQI2|E9AQI2_LEIMU Protein tyrosine phosphatase-likie protein OS=Leishmania mexicana (strain MHOM/GT/2001/U1103) OX=929439 GN=LMXM_16_0250 PE=4 SV=1	1
	0	0	E9AQI3	E9AQI3	tr|E9AQI3|E9AQI3_LEIMU Uncharacterized protein OS=Leishmania mexicana (strain MHOM/GT/2001/U1103) OX=929439 GN=LMXM_16_0260 PE=4 SV=1	2
	0	0	E9AQI7	E9AQI7	tr|E9AQI7|E9AQI7_LEIMU Uncharacterized protein OS=Leishmania mexicana (strain MHOM/GT/2001/U1103) OX=929439 GN=LMXM_16_0300 PE=4 SV=1	2
	0	0	E9AQJ3	E9AQJ3	tr|E9AQJ3|E9AQJ3_LEIMU Uncharacterized protein OS=Leishmania mexicana (strain MHOM/GT/2001/U1103) OX=929439 GN=LMXM_16_0360 PE=4 SV=1	1
	0	0	E9AQL2;Q9NL75	E9AQL2;Q9NL75	tr|E9AQL2|E9AQL2_LEIMU Putative aspartate carbamoyltransferase OS=Leishmania mexicana (strain MHOM/GT/2001/U1103) OX=929439 GN=LMXM_16_0540 PE=3 SV=1;tr|Q9NL75|Q9NL75_LEIAM Aspartate carbamoyltransferase OS=Leishmania amazonensis OX=5659 GN=pyr2 PE=3 SV=1	4
	0	0	E9AQM3	E9AQM3	tr|E9AQM3|E9AQM3_LEIMU Peptidyl-prolyl cis-trans isomerase OS=Leishmania mexicana (strain MHOM/GT/2001/U1103) OX=929439 GN=LMXM_16_0640 PE=3 SV=1	1
	0	0	E9AQM5	E9AQM5	tr|E9AQM5|E9AQM5_LEIMU Uncharacterized protein OS=Leishmania mexicana (strain MHOM/GT/2001/U1103) OX=929439 GN=LMXM_16_0660 PE=4 SV=1	2
	0	0	E9AQM9	E9AQM9	tr|E9AQM9|E9AQM9_LEIMU Uncharacterized protein OS=Leishmania mexicana (strain MHOM/GT/2001/U1103) OX=929439 GN=LMXM_16_0700 PE=4 SV=1	1
	0	0	E9AQN4	E9AQN4	tr|E9AQN4|E9AQN4_LEIMU Uncharacterized protein OS=Leishmania mexicana (strain MHOM/GT/2001/U1103) OX=929439 GN=LMXM_16_0750 PE=4 SV=1	2
	0	0	E9AQN6	E9AQN6	tr|E9AQN6|E9AQN6_LEIMU Uncharacterized protein OS=Leishmania mexicana (strain MHOM/GT/2001/U1103) OX=929439 GN=LMXM_16_0770 PE=4 SV=1	1
	0	0	E9AQN7	E9AQN7	tr|E9AQN7|E9AQN7_LEIMU Uncharacterized protein OS=Leishmania mexicana (strain MHOM/GT/2001/U1103) OX=929439 GN=LMXM_16_0780 PE=4 SV=1	8
	0	0	E9AQP2	E9AQP2	tr|E9AQP2|E9AQP2_LEIMU Uncharacterized protein OS=Leishmania mexicana (strain MHOM/GT/2001/U1103) OX=929439 GN=LMXM_16_0830 PE=4 SV=1	2
	0	0	E9AQP5	E9AQP5	tr|E9AQP5|E9AQP5_LEIMU Uncharacterized protein OS=Leishmania mexicana (strain MHOM/GT/2001/U1103) OX=929439 GN=LMXM_16_0860 PE=4 SV=1	2
	0	0	E9AQP9	E9AQP9	tr|E9AQP9|E9AQP9_LEIMU Uncharacterized protein OS=Leishmania mexicana (strain MHOM/GT/2001/U1103) OX=929439 GN=LMXM_16_0900 PE=4 SV=1	2
	0	0	E9AQQ3	E9AQQ3	tr|E9AQQ3|E9AQQ3_LEIMU Dynein light chain OS=Leishmania mexicana (strain MHOM/GT/2001/U1103) OX=929439 GN=LMXM_16_0940 PE=3 SV=1	1
	0	0	Q9GRT5;E9AQQ8	Q9GRT5;E9AQQ8	tr|Q9GRT5|Q9GRT5_LEIME Cyclin-dependent kinase OS=Leishmania mexicana mexicana OX=44270 GN=CRK PE=3 SV=1;tr|E9AQQ8|E9AQQ8_LEIMU Uncharacterized protein OS=Leishmania mexicana (strain MHOM/GT/2001/U1103) OX=929439 GN=LMXM_16_0990 PE=3 SV=1	1
	0	0	E9AQR3;E9AQR4	E9AQR3	tr|E9AQR3|E9AQR3_LEIMU Uncharacterized protein OS=Leishmania mexicana (strain MHOM/GT/2001/U1103) OX=929439 GN=LMXM_16_1050 PE=4 SV=1	1
	0	0	E9AQR5	E9AQR5	tr|E9AQR5|E9AQR5_LEIMU Uncharacterized protein OS=Leishmania mexicana (strain MHOM/GT/2001/U1103) OX=929439 GN=LMXM_16_1065 PE=4 SV=1	1
	0	0	E9AQR6	E9AQR6	tr|E9AQR6|E9AQR6_LEIMU Uncharacterized protein OS=Leishmania mexicana (strain MHOM/GT/2001/U1103) OX=929439 GN=LMXM_16_1070 PE=4 SV=1	2
	0	0	E9AQS6	E9AQS6	tr|E9AQS6|E9AQS6_LEIMU Uncharacterized protein OS=Leishmania mexicana (strain MHOM/GT/2001/U1103) OX=929439 GN=LMXM_16_1150 PE=4 SV=1	2
	0	0	E9AQT0	E9AQT0	tr|E9AQT0|E9AQT0_LEIMU Uncharacterized protein OS=Leishmania mexicana (strain MHOM/GT/2001/U1103) OX=929439 GN=LMXM_16_1190 PE=4 SV=1	3
	0	0	E9AQT2	E9AQT2	tr|E9AQT2|E9AQT2_LEIMU Uncharacterized protein OS=Leishmania mexicana (strain MHOM/GT/2001/U1103) OX=929439 GN=LMXM_16_1210 PE=4 SV=1	3
	0	0	E9AQT3	E9AQT3	tr|E9AQT3|E9AQT3_LEIMU Uncharacterized protein OS=Leishmania mexicana (strain MHOM/GT/2001/U1103) OX=929439 GN=LMXM_16_1220 PE=3 SV=1	1
	0	0	E9AQT7	E9AQT7	tr|E9AQT7|E9AQT7_LEIMU Uncharacterized protein OS=Leishmania mexicana (strain MHOM/GT/2001/U1103) OX=929439 GN=LMXM_16_1260 PE=4 SV=1	2
	0	0	E9AQU1	E9AQU1	tr|E9AQU1|E9AQU1_LEIMU Uncharacterized protein OS=Leishmania mexicana (strain MHOM/GT/2001/U1103) OX=929439 GN=LMXM_16_1300 PE=4 SV=1	1
	0	0	E9AQU8	E9AQU8	tr|E9AQU8|E9AQU8_LEIMU Uncharacterized protein OS=Leishmania mexicana (strain MHOM/GT/2001/U1103) OX=929439 GN=LMXM_16_1370 PE=4 SV=1	2
	0	0	E9AQU9	E9AQU9	tr|E9AQU9|E9AQU9_LEIMU Putative ADP-ribosylation factor-like (Putative small gtpase) OS=Leishmania mexicana (strain MHOM/GT/2001/U1103) OX=929439 GN=LMXM_16_1380 PE=3 SV=1	4
	0	0	E9AQV1	E9AQV1	tr|E9AQV1|E9AQV1_LEIMU Uncharacterized protein OS=Leishmania mexicana (strain MHOM/GT/2001/U1103) OX=929439 GN=LMXM_16_1390 PE=4 SV=1	3
	0	0	E9AQV3	E9AQV3	tr|E9AQV3|E9AQV3_LEIMU Uncharacterized protein OS=Leishmania mexicana (strain MHOM/GT/2001/U1103) OX=929439 GN=LMXM_16_1410 PE=4 SV=1	5
	0	0	E9AQW0;E8NHK1	E9AQW0;E8NHK1	tr|E9AQW0|E9AQW0_LEIMU Putative kinesin OS=Leishmania mexicana (strain MHOM/GT/2001/U1103) OX=929439 GN=LMXM_16_1470 PE=3 SV=1;tr|E8NHK1|E8NHK1_LEIMU WGS CADB00000000 data, contig 48 (Fragment) OS=Leishmania mexicana (strain MHOM/GT/2001/U1103) OX=929439 G	1
	0	0	E9AQW2	E9AQW2	tr|E9AQW2|E9AQW2_LEIMU Uncharacterized protein OS=Leishmania mexicana (strain MHOM/GT/2001/U1103) OX=929439 GN=LMXM_16_1490 PE=4 SV=1	6
	0	0	E9AQW4	E9AQW4	tr|E9AQW4|E9AQW4_LEIMU Uncharacterized protein OS=Leishmania mexicana (strain MHOM/GT/2001/U1103) OX=929439 GN=LMXM_16_1510 PE=4 SV=1	1
	0	0	E9AQW7	E9AQW7	tr|E9AQW7|E9AQW7_LEIMU DNA polymerase OS=Leishmania mexicana (strain MHOM/GT/2001/U1103) OX=929439 GN=LMXM_16_1540 PE=3 SV=1	1
	0	0	E9AQX0	E9AQX0	tr|E9AQX0|E9AQX0_LEIMU Uncharacterized protein OS=Leishmania mexicana (strain MHOM/GT/2001/U1103) OX=929439 GN=LMXM_16_1570 PE=4 SV=1	1
	0	0	E9AQX4	E9AQX4	tr|E9AQX4|E9AQX4_LEIMU Putative prohibitin OS=Leishmania mexicana (strain MHOM/GT/2001/U1103) OX=929439 GN=LMXM_16_1610 PE=4 SV=1	3
	0	0	E9AQX5	E9AQX5	tr|E9AQX5|E9AQX5_LEIMU Uncharacterized protein OS=Leishmania mexicana (strain MHOM/GT/2001/U1103) OX=929439 GN=LMXM_16_1620 PE=4 SV=1	1
	0	0	E9AQX6	E9AQX6	tr|E9AQX6|E9AQX6_LEIMU Uncharacterized protein OS=Leishmania mexicana (strain MHOM/GT/2001/U1103) OX=929439 GN=LMXM_16_1630 PE=4 SV=1	1
	0	0	E9AQY2;E9AQY4	E9AQY2;E9AQY4	tr|E9AQY2|E9AQY2_LEIMU Receptor-type adenylate cyclase b OS=Leishmania mexicana (strain MHOM/GT/2001/U1103) OX=929439 GN=LMXM_17_0235 PE=4 SV=1;tr|E9AQY4|E9AQY4_LEIMU Receptor-type adenylate cyclase b OS=Leishmania mexicana (strain MHOM/GT/2001/U1103) OX=9	1
	0	0	E9AQZ0	E9AQZ0	tr|E9AQZ0|E9AQZ0_LEIMU Uncharacterized protein OS=Leishmania mexicana (strain MHOM/GT/2001/U1103) OX=929439 GN=LMXM_17_0150 PE=4 SV=1	1
	0	0	E9AQZ5	E9AQZ5	tr|E9AQZ5|E9AQZ5_LEIMU Uncharacterized protein OS=Leishmania mexicana (strain MHOM/GT/2001/U1103) OX=929439 GN=LMXM_17_0260 PE=4 SV=1	1
	0	0	E9AQZ6	E9AQZ6	tr|E9AQZ6|E9AQZ6_LEIMU NADH-ubiquinone oxidoreductase, mitochondrial,putative OS=Leishmania mexicana (strain MHOM/GT/2001/U1103) OX=929439 GN=LMXM_17_0270 PE=4 SV=1	1
	0	0	E9AR09	E9AR09	tr|E9AR09|E9AR09_LEIMU Uncharacterized protein OS=Leishmania mexicana (strain MHOM/GT/2001/U1103) OX=929439 GN=LMXM_17_0400 PE=4 SV=1	1
	0	0	E9AR10	E9AR10	tr|E9AR10|E9AR10_LEIMU Uncharacterized protein OS=Leishmania mexicana (strain MHOM/GT/2001/U1103) OX=929439 GN=LMXM_17_0410 PE=4 SV=1	6
	0	0	E9AR18	E9AR18	tr|E9AR18|E9AR18_LEIMU Uncharacterized protein OS=Leishmania mexicana (strain MHOM/GT/2001/U1103) OX=929439 GN=LMXM_17_0490 PE=4 SV=1	2
	0	0	E9AR19	E9AR19	tr|E9AR19|E9AR19_LEIMU Uncharacterized protein OS=Leishmania mexicana (strain MHOM/GT/2001/U1103) OX=929439 GN=LMXM_17_0500 PE=4 SV=1	1
	0	0	E9AR20	E9AR20	tr|E9AR20|E9AR20_LEIMU Uncharacterized protein OS=Leishmania mexicana (strain MHOM/GT/2001/U1103) OX=929439 GN=LMXM_17_0510 PE=4 SV=1	1
	0	0	E9AR23	E9AR23	tr|E9AR23|E9AR23_LEIMU Uncharacterized protein OS=Leishmania mexicana (strain MHOM/GT/2001/U1103) OX=929439 GN=LMXM_17_0540 PE=4 SV=1	1
	0	0	E9AR24	E9AR24	tr|E9AR24|E9AR24_LEIMU Putative RNA-binding protein OS=Leishmania mexicana (strain MHOM/GT/2001/U1103) OX=929439 GN=LMXM_17_0550 PE=4 SV=1	5
	0	0	E9AR25	E9AR25	tr|E9AR25|E9AR25_LEIMU Uncharacterized protein OS=Leishmania mexicana (strain MHOM/GT/2001/U1103) OX=929439 GN=LMXM_17_0560 PE=4 SV=1	1
	0	0	E9AR37;E9AR38	E9AR37;E9AR38	tr|E9AR37|E9AR37_LEIMU Uncharacterized protein OS=Leishmania mexicana (strain MHOM/GT/2001/U1103) OX=929439 GN=LMXM_17_0740 PE=4 SV=1;tr|E9AR38|E9AR38_LEIMU Uncharacterized protein OS=Leishmania mexicana (strain MHOM/GT/2001/U1103) OX=929439 GN=LMXM_17_073	2
	0	0	E9AR39	E9AR39	tr|E9AR39|E9AR39_LEIMU Uncharacterized protein OS=Leishmania mexicana (strain MHOM/GT/2001/U1103) OX=929439 GN=LMXM_17_0733 PE=4 SV=1	1
	0	0	E9AR49	E9AR49	tr|E9AR49|E9AR49_LEIMU Uncharacterized protein OS=Leishmania mexicana (strain MHOM/GT/2001/U1103) OX=929439 GN=LMXM_17_0720 PE=4 SV=1	4
	0	0	E9AR52	E9AR52	tr|E9AR52|E9AR52_LEIMU Kinesin-like protein OS=Leishmania mexicana (strain MHOM/GT/2001/U1103) OX=929439 GN=LMXM_17_0800 PE=3 SV=1	2
	0	0	E9AR57	E9AR57	tr|E9AR57|E9AR57_LEIMU Uncharacterized protein OS=Leishmania mexicana (strain MHOM/GT/2001/U1103) OX=929439 GN=LMXM_17_0840 PE=4 SV=1	5
	0	0	Q6T9E2;E9AR58	Q6T9E2;E9AR58	tr|Q6T9E2|Q6T9E2_LEIAM Uncharacterized protein OS=Leishmania amazonensis OX=5659 PE=4 SV=1;tr|E9AR58|E9AR58_LEIMU Uncharacterized protein OS=Leishmania mexicana (strain MHOM/GT/2001/U1103) OX=929439 GN=LMXM_17_0850 PE=4 SV=1	2
	0	0	E9AR64	E9AR64	tr|E9AR64|E9AR64_LEIMU Uncharacterized protein OS=Leishmania mexicana (strain MHOM/GT/2001/U1103) OX=929439 GN=LMXM_17_0910 PE=4 SV=1	2
	0	0	E9AR71	E9AR71	tr|E9AR71|E9AR71_LEIMU Uncharacterized protein OS=Leishmania mexicana (strain MHOM/GT/2001/U1103) OX=929439 GN=LMXM_17_0990 PE=4 SV=1	2
	0	0	E9AR72	E9AR72	tr|E9AR72|E9AR72_LEIMU Uncharacterized protein OS=Leishmania mexicana (strain MHOM/GT/2001/U1103) OX=929439 GN=LMXM_17_1000 PE=4 SV=1	1
	0	0	E9AR76	E9AR76	tr|E9AR76|E9AR76_LEIMU Hydrolase-like protein OS=Leishmania mexicana (strain MHOM/GT/2001/U1103) OX=929439 GN=LMXM_17_1040 PE=4 SV=1	3
	0	0	E9AR77	E9AR77	tr|E9AR77|E9AR77_LEIMU Hydrolase-like protein (Esterase-like protein) OS=Leishmania mexicana (strain MHOM/GT/2001/U1103) OX=929439 GN=LMXM_17_1050 PE=4 SV=1	2
	0	0	E9AR86	E9AR86	tr|E9AR86|E9AR86_LEIMU Uncharacterized protein OS=Leishmania mexicana (strain MHOM/GT/2001/U1103) OX=929439 GN=LMXM_17_1140 PE=4 SV=1	1
	0	0	E9AR88	E9AR88	tr|E9AR88|E9AR88_LEIMU Uncharacterized protein OS=Leishmania mexicana (strain MHOM/GT/2001/U1103) OX=929439 GN=LMXM_17_1160 PE=4 SV=1	1
	0	0	E9AR96	E9AR96	tr|E9AR96|E9AR96_LEIMU Uncharacterized protein OS=Leishmania mexicana (strain MHOM/GT/2001/U1103) OX=929439 GN=LMXM_17_1240 PE=4 SV=1	9
	0	0	E9ARA0	E9ARA0	tr|E9ARA0|E9ARA0_LEIMU Uncharacterized protein OS=Leishmania mexicana (strain MHOM/GT/2001/U1103) OX=929439 GN=LMXM_17_1280 PE=4 SV=1	1
	0	0	E9ARA5	E9ARA5	tr|E9ARA5|E9ARA5_LEIMU Uncharacterized protein OS=Leishmania mexicana (strain MHOM/GT/2001/U1103) OX=929439 GN=LMXM_17_1320 PE=4 SV=1	1
	0	0	E9ARA9	E9ARA9	tr|E9ARA9|E9ARA9_LEIMU Putative L-gulonolactone oxidase OS=Leishmania mexicana (strain MHOM/GT/2001/U1103) OX=929439 GN=LMXM_17_1360 PE=4 SV=1	2
	0	0	E9ARB5	E9ARB5	tr|E9ARB5|E9ARB5_LEIMU Putative zinc-finger protein ZPR1 OS=Leishmania mexicana (strain MHOM/GT/2001/U1103) OX=929439 GN=LMXM_17_1410 PE=4 SV=1	8
	0	0	Q9GRT2;E9ARC8	Q9GRT2;E9ARC8	tr|Q9GRT2|Q9GRT2_LEIME Putative mitogen-activated protein kinase kinase 3 OS=Leishmania mexicana mexicana OX=44270 GN=MKK3 PE=3 SV=1;tr|E9ARC8|E9ARC8_LEIMU Mitogen-activated protein kinase kinase 3,putative OS=Leishmania mexicana (strain MHOM/GT/2001/U1103	1
	0	0	E9ARD7	E9ARD7	tr|E9ARD7|E9ARD7_LEIMU Receptor-type adenylate cyclase a OS=Leishmania mexicana (strain MHOM/GT/2001/U1103) OX=929439 GN=LMXM_17_0200 PE=4 SV=1	0
	0	0	E9ARE5	E9ARE5	tr|E9ARE5|E9ARE5_LEIMU Uncharacterized protein OS=Leishmania mexicana (strain MHOM/GT/2001/U1103) OX=929439 GN=LMXM_18_0080 PE=4 SV=1	1
	0	0	E9ARF1	E9ARF1	tr|E9ARF1|E9ARF1_LEIMU Uncharacterized protein OS=Leishmania mexicana (strain MHOM/GT/2001/U1103) OX=929439 GN=LMXM_18_0140 PE=4 SV=1	2
	0	0	E9ARF7	E9ARF7	tr|E9ARF7|E9ARF7_LEIMU UDP-galactopyranose mutase OS=Leishmania mexicana (strain MHOM/GT/2001/U1103) OX=929439 GN=LMXM_18_0200 PE=4 SV=1	1
	0	0	E9ARG0	E9ARG0	tr|E9ARG0|E9ARG0_LEIMU Putative 60S ribosomal protein L7 OS=Leishmania mexicana (strain MHOM/GT/2001/U1103) OX=929439 GN=LMXM_18_0230 PE=4 SV=1	1
	0	0	E9ARG5	E9ARG5	tr|E9ARG5|E9ARG5_LEIMU Uncharacterized protein OS=Leishmania mexicana (strain MHOM/GT/2001/U1103) OX=929439 GN=LMXM_18_0280 PE=4 SV=1	10
	0	0	E9ARG7	E9ARG7	tr|E9ARG7|E9ARG7_LEIMU Uncharacterized protein OS=Leishmania mexicana (strain MHOM/GT/2001/U1103) OX=929439 GN=LMXM_18_0300 PE=4 SV=1	2
	0	0	E9ARG9	E9ARG9	tr|E9ARG9|E9ARG9_LEIMU Uncharacterized protein OS=Leishmania mexicana (strain MHOM/GT/2001/U1103) OX=929439 GN=LMXM_18_0320 PE=4 SV=1	3
	0	0	E9ARH4	E9ARH4	tr|E9ARH4|E9ARH4_LEIMU Putative tubulin tyrosine ligase protein OS=Leishmania mexicana (strain MHOM/GT/2001/U1103) OX=929439 GN=LMXM_18_0370 PE=4 SV=1	1
	0	0	E9ARI4	E9ARI4	tr|E9ARI4|E9ARI4_LEIMU Uncharacterized protein OS=Leishmania mexicana (strain MHOM/GT/2001/U1103) OX=929439 GN=LMXM_18_0470 PE=4 SV=1	2
	0	0	E9ARJ0	E9ARJ0	tr|E9ARJ0|E9ARJ0_LEIMU Uncharacterized protein OS=Leishmania mexicana (strain MHOM/GT/2001/U1103) OX=929439 GN=LMXM_18_0530 PE=4 SV=1	3
	0	0	E9ARJ3	E9ARJ3	tr|E9ARJ3|E9ARJ3_LEIMU V-type proton ATPase subunit C OS=Leishmania mexicana (strain MHOM/GT/2001/U1103) OX=929439 GN=LMXM_18_0560 PE=3 SV=1	3
	0	0	E9ARJ8	E9ARJ8	tr|E9ARJ8|E9ARJ8_LEIMU Uncharacterized protein OS=Leishmania mexicana (strain MHOM/GT/2001/U1103) OX=929439 GN=LMXM_18_0600 PE=4 SV=1	1
	0	0	E9ARK3	E9ARK3	tr|E9ARK3|E9ARK3_LEIMU Uncharacterized protein OS=Leishmania mexicana (strain MHOM/GT/2001/U1103) OX=929439 GN=LMXM_18_0650 PE=4 SV=1	2
	0	0	E9ARL0	E9ARL0	tr|E9ARL0|E9ARL0_LEIMU Putative dynein-light chain-protein OS=Leishmania mexicana (strain MHOM/GT/2001/U1103) OX=929439 GN=LMXM_18_0730 PE=4 SV=1	1
	0	0	E9ARL7	E9ARL7	tr|E9ARL7|E9ARL7_LEIMU Uncharacterized protein OS=Leishmania mexicana (strain MHOM/GT/2001/U1103) OX=929439 GN=LMXM_18_0800 PE=4 SV=1	1
	0	0	E9ARM0	E9ARM0	tr|E9ARM0|E9ARM0_LEIMU Periodic tryptophan protein 2-like protein OS=Leishmania mexicana (strain MHOM/GT/2001/U1103) OX=929439 GN=LMXM_18_0830 PE=4 SV=1	2
	0	0	E9ARM2	E9ARM2	tr|E9ARM2|E9ARM2_LEIMU Uncharacterized protein OS=Leishmania mexicana (strain MHOM/GT/2001/U1103) OX=929439 GN=LMXM_18_0850 PE=4 SV=1	2
	0	0	E9ARM4	E9ARM4	tr|E9ARM4|E9ARM4_LEIMU Uncharacterized protein OS=Leishmania mexicana (strain MHOM/GT/2001/U1103) OX=929439 GN=LMXM_18_0870 PE=4 SV=1	1
	0	0	E9ARM5	E9ARM5	tr|E9ARM5|E9ARM5_LEIMU Uncharacterized protein OS=Leishmania mexicana (strain MHOM/GT/2001/U1103) OX=929439 GN=LMXM_18_0880 PE=4 SV=1	1
	0	0	E9ARM6	E9ARM6	tr|E9ARM6|E9ARM6_LEIMU Putative rab7 GTP binding protein OS=Leishmania mexicana (strain MHOM/GT/2001/U1103) OX=929439 GN=LMXM_18_0890 PE=4 SV=1	1
	0	0	E9ARM7	E9ARM7	tr|E9ARM7|E9ARM7_LEIMU Putative glycosyltransferase OS=Leishmania mexicana (strain MHOM/GT/2001/U1103) OX=929439 GN=LMXM_18_0900 PE=4 SV=1	1
	0	0	E9ARN9	E9ARN9	tr|E9ARN9|E9ARN9_LEIMU Uncharacterized protein OS=Leishmania mexicana (strain MHOM/GT/2001/U1103) OX=929439 GN=LMXM_18_1020 PE=4 SV=1	1
	0	0	E9ARP5	E9ARP5	tr|E9ARP5|E9ARP5_LEIMU Protein kinase A catalytic subunit OS=Leishmania mexicana (strain MHOM/GT/2001/U1103) OX=929439 GN=LMXM_18_1080 PE=3 SV=1	4
	0	0	E9ARQ0	E9ARQ0	tr|E9ARQ0|E9ARQ0_LEIMU Putative ras-related protein rab-5 OS=Leishmania mexicana (strain MHOM/GT/2001/U1103) OX=929439 GN=LMXM_18_1130 PE=4 SV=1	3
	0	0	E9ARQ1	E9ARQ1	tr|E9ARQ1|E9ARQ1_LEIMU Uncharacterized protein OS=Leishmania mexicana (strain MHOM/GT/2001/U1103) OX=929439 GN=LMXM_18_1140 PE=4 SV=1	1
	0	0	E9ARQ9	E9ARQ9	tr|E9ARQ9|E9ARQ9_LEIMU Putative prolyl-tRNA synthetase, putative,bifunctional aminoacyl-tRNA synthetase OS=Leishmania mexicana (strain MHOM/GT/2001/U1103) OX=929439 GN=LMXM_18_1220 PE=3 SV=1	1
	0	0	E9ARR3;E9ARR4	E9ARR3;E9ARR4	tr|E9ARR3|E9ARR3_LEIMU Uncharacterized protein OS=Leishmania mexicana (strain MHOM/GT/2001/U1103) OX=929439 GN=LMXM_18_1290 PE=3 SV=1;tr|E9ARR4|E9ARR4_LEIMU Uncharacterized protein OS=Leishmania mexicana (strain MHOM/GT/2001/U1103) OX=929439 GN=LMXM_18_130	3
	0	0	E9ARS0	E9ARS0	tr|E9ARS0|E9ARS0_LEIMU Uncharacterized protein OS=Leishmania mexicana (strain MHOM/GT/2001/U1103) OX=929439 GN=LMXM_18_1360 PE=4 SV=1	3
	0	0	E9ARS5	E9ARS5	tr|E9ARS5|E9ARS5_LEIMU Uncharacterized protein OS=Leishmania mexicana (strain MHOM/GT/2001/U1103) OX=929439 GN=LMXM_18_1410 PE=4 SV=1	1
	0	0	E9ART5	E9ART5	tr|E9ART5|E9ART5_LEIMU Putative P-type H+-ATPase OS=Leishmania mexicana (strain MHOM/GT/2001/U1103) OX=929439 GN=LMXM_18_1510 PE=4 SV=1	2
	0	0	E9ARU0	E9ARU0	tr|E9ARU0|E9ARU0_LEIMU Uncharacterized protein OS=Leishmania mexicana (strain MHOM/GT/2001/U1103) OX=929439 GN=LMXM_18_1560 PE=4 SV=1	2
	0	0	Q6QMH7;E9ARU2	Q6QMH7;E9ARU2	tr|Q6QMH7|Q6QMH7_LEIME Nonspecific nucleoside hydrolase (Fragment) OS=Leishmania mexicana OX=5665 GN=nsnh PE=4 SV=1;tr|E9ARU2|E9ARU2_LEIMU Nonspecific nucleoside hydrolase OS=Leishmania mexicana (strain MHOM/GT/2001/U1103) OX=929439 GN=LMXM_18_1580 PE=4 SV	1
	0	0	E9ARU3	E9ARU3	tr|E9ARU3|E9ARU3_LEIMU Uncharacterized protein OS=Leishmania mexicana (strain MHOM/GT/2001/U1103) OX=929439 GN=LMXM_18_1590 PE=4 SV=1	2
	0	0	E9ARU9	E9ARU9	tr|E9ARU9|E9ARU9_LEIMU Uncharacterized protein OS=Leishmania mexicana (strain MHOM/GT/2001/U1103) OX=929439 GN=LMXM_18_1640 PE=4 SV=1	2
	0	0	E9ARV1	E9ARV1	tr|E9ARV1|E9ARV1_LEIMU Putative gamma-glutamylcysteine synthetase OS=Leishmania mexicana (strain MHOM/GT/2001/U1103) OX=929439 GN=LMXM_18_1660 PE=4 SV=1	5
	0	0	E9ARV4	E9ARV4	tr|E9ARV4|E9ARV4_LEIMU Uncharacterized protein OS=Leishmania mexicana (strain MHOM/GT/2001/U1103) OX=929439 GN=LMXM_19_0020 PE=4 SV=1	5
	0	0	E9ARV9	E9ARV9	tr|E9ARV9|E9ARV9_LEIMU Uncharacterized protein OS=Leishmania mexicana (strain MHOM/GT/2001/U1103) OX=929439 GN=LMXM_19_0080 PE=4 SV=1	4
	0	0	E9ARW0	E9ARW0	tr|E9ARW0|E9ARW0_LEIMU Uncharacterized protein OS=Leishmania mexicana (strain MHOM/GT/2001/U1103) OX=929439 GN=LMXM_19_0090 PE=4 SV=1	5
	0	0	E9ARW4	E9ARW4	tr|E9ARW4|E9ARW4_LEIMU Derlin OS=Leishmania mexicana (strain MHOM/GT/2001/U1103) OX=929439 GN=LMXM_19_0130 PE=3 SV=1	1
	0	0	E9ARW5	E9ARW5	tr|E9ARW5|E9ARW5_LEIMU Uncharacterized protein OS=Leishmania mexicana (strain MHOM/GT/2001/U1103) OX=929439 GN=LMXM_19_0140 PE=4 SV=1	5
	0	0	Q9GRT6;E9ARW9	Q9GRT6;E9ARW9	tr|Q9GRT6|Q9GRT6_LEIME Putative mitogen-activated protein kinase 9 OS=Leishmania mexicana mexicana OX=44270 GN=MPK9 PE=3 SV=1;tr|E9ARW9|E9ARW9_LEIMU Putative mitogen activated protein kinase OS=Leishmania mexicana (strain MHOM/GT/2001/U1103) OX=929439 GN=L	1
	0	0	E9ARX4	E9ARX4	tr|E9ARX4|E9ARX4_LEIMU Uncharacterized protein OS=Leishmania mexicana (strain MHOM/GT/2001/U1103) OX=929439 GN=LMXM_19_0230 PE=3 SV=1	1
	0	0	E9ARY7	E9ARY7	tr|E9ARY7|E9ARY7_LEIMU Lipoyl synthase, mitochondrial OS=Leishmania mexicana (strain MHOM/GT/2001/U1103) OX=929439 GN=LMXM_19_0350 PE=3 SV=1	1
	0	0	E9AS01	E9AS01	tr|E9AS01|E9AS01_LEIMU Uncharacterized protein OS=Leishmania mexicana (strain MHOM/GT/2001/U1103) OX=929439 GN=LMXM_19_0490 PE=4 SV=1	2
	0	0	E9AS02	E9AS02	tr|E9AS02|E9AS02_LEIMU Uncharacterized protein OS=Leishmania mexicana (strain MHOM/GT/2001/U1103) OX=929439 GN=LMXM_19_0500 PE=4 SV=1	1
	0	0	E9AS06	E9AS06	tr|E9AS06|E9AS06_LEIMU Methionine aminopeptidase OS=Leishmania mexicana (strain MHOM/GT/2001/U1103) OX=929439 GN=LMXM_19_0550 PE=3 SV=1	4
	0	0	E9AS07	E9AS07	tr|E9AS07|E9AS07_LEIMU Uncharacterized protein OS=Leishmania mexicana (strain MHOM/GT/2001/U1103) OX=929439 GN=LMXM_19_0560 PE=4 SV=1	1
	0	0	E9AS08	E9AS08	tr|E9AS08|E9AS08_LEIMU Uncharacterized protein OS=Leishmania mexicana (strain MHOM/GT/2001/U1103) OX=929439 GN=LMXM_19_0570 PE=4 SV=1	1
	0	0	E9AS10	E9AS10	tr|E9AS10|E9AS10_LEIMU Uncharacterized protein OS=Leishmania mexicana (strain MHOM/GT/2001/U1103) OX=929439 GN=LMXM_19_0580 PE=4 SV=1	2
	0	0	E9AS16	E9AS16	tr|E9AS16|E9AS16_LEIMU Putative extracellular receptor OS=Leishmania mexicana (strain MHOM/GT/2001/U1103) OX=929439 GN=LMXM_19_0640 PE=4 SV=1	1
	0	0	E9AS19	E9AS19	tr|E9AS19|E9AS19_LEIMU Putative U3 snoRNA-associated protein UTP11 OS=Leishmania mexicana (strain MHOM/GT/2001/U1103) OX=929439 GN=LMXM_19_0670 PE=4 SV=1	2
	0	0	E9AS25	E9AS25	tr|E9AS25|E9AS25_LEIMU Uncharacterized protein OS=Leishmania mexicana (strain MHOM/GT/2001/U1103) OX=929439 GN=LMXM_19_0730 PE=4 SV=1	1
	0	0	E9AS33	E9AS33	tr|E9AS33|E9AS33_LEIMU Uncharacterized protein OS=Leishmania mexicana (strain MHOM/GT/2001/U1103) OX=929439 GN=LMXM_19_0810 PE=4 SV=1	3
	0	0	E9AS49	E9AS49	tr|E9AS49|E9AS49_LEIMU 4-coumarate:coa ligase-like protein OS=Leishmania mexicana (strain MHOM/GT/2001/U1103) OX=929439 GN=LMXM_19_0985 PE=4 SV=1	0
	0	0	E9AS50	E9AS50	tr|E9AS50|E9AS50_LEIMU 4-coumarate:coa ligase-like protein OS=Leishmania mexicana (strain MHOM/GT/2001/U1103) OX=929439 GN=LMXM_19_0995 PE=4 SV=1	1
	0	0	E9AS51	E9AS51	tr|E9AS51|E9AS51_LEIMU 4-coumarate:coa ligase-like protein OS=Leishmania mexicana (strain MHOM/GT/2001/U1103) OX=929439 GN=LMXM_19_1005 PE=4 SV=1	10
	0	0	E9AS57	E9AS57	tr|E9AS57|E9AS57_LEIMU Uncharacterized protein OS=Leishmania mexicana (strain MHOM/GT/2001/U1103) OX=929439 GN=LMXM_19_1060 PE=4 SV=1	4
	0	0	E9AS62	E9AS62	tr|E9AS62|E9AS62_LEIMU Putative mitochondrial carrier protein OS=Leishmania mexicana (strain MHOM/GT/2001/U1103) OX=929439 GN=LMXM_19_1110 PE=3 SV=1	2
	0	0	E9AS79	E9AS79	tr|E9AS79|E9AS79_LEIMU Uncharacterized protein OS=Leishmania mexicana (strain MHOM/GT/2001/U1103) OX=929439 GN=LMXM_19_1280 PE=4 SV=1	2
	0	0	E9AS80	E9AS80	tr|E9AS80|E9AS80_LEIMU Uncharacterized protein OS=Leishmania mexicana (strain MHOM/GT/2001/U1103) OX=929439 GN=LMXM_19_1290 PE=4 SV=1	3
	0	0	E9AS88;E9AS87	E9AS88;E9AS87	tr|E9AS88|E9AS88_LEIMU Phosphatidic acid phosphatase protein-like protein OS=Leishmania mexicana (strain MHOM/GT/2001/U1103) OX=929439 GN=LMXM_19_1351 PE=4 SV=1;tr|E9AS87|E9AS87_LEIMU Phosphatidic acid phosphatase protein-like protein OS=Leishmania mexican	1
	0	0	E9AS92	E9AS92	tr|E9AS92|E9AS92_LEIMU Putative cation transporter OS=Leishmania mexicana (strain MHOM/GT/2001/U1103) OX=929439 GN=LMXM_19_1380 PE=4 SV=1	2
	0	0	E9AS94	E9AS94	tr|E9AS94|E9AS94_LEIMU Uncharacterized protein OS=Leishmania mexicana (strain MHOM/GT/2001/U1103) OX=929439 GN=LMXM_19_1400 PE=4 SV=1	4
	0	0	E9AS95	E9AS95	tr|E9AS95|E9AS95_LEIMU Uncharacterized protein OS=Leishmania mexicana (strain MHOM/GT/2001/U1103) OX=929439 GN=LMXM_19_1410 PE=4 SV=1	2
	0	0	Q867S4;P35591;P25775;E9AS96	Q867S4;P35591;P25775;E9AS96	tr|Q867S4|Q867S4_LEIAM Cysteine proteinase OS=Leishmania amazonensis OX=5659 GN=cys1 PE=2 SV=1;sp|P35591|CYSP1_LEIPI Cysteine proteinase 1 OS=Leishmania pifanoi OX=5682 GN=CYS1 PE=2 SV=2;sp|P25775|LMCPA_LEIME Cysteine proteinase A OS=Leishmania mexicana OX	2
	0	0	E9AS97	E9AS97	tr|E9AS97|E9AS97_LEIMU Uncharacterized protein OS=Leishmania mexicana (strain MHOM/GT/2001/U1103) OX=929439 GN=LMXM_19_1430 PE=4 SV=1	1
	0	0	E9ASA5	E9ASA5	tr|E9ASA5|E9ASA5_LEIMU Uncharacterized protein OS=Leishmania mexicana (strain MHOM/GT/2001/U1103) OX=929439 GN=LMXM_19_1520 PE=4 SV=1	1
	0	0	E9ASB0	E9ASB0	tr|E9ASB0|E9ASB0_LEIMU Uncharacterized protein OS=Leishmania mexicana (strain MHOM/GT/2001/U1103) OX=929439 GN=LMXM_19_1570 PE=4 SV=1	2
	0	0	E9ASB2	E9ASB2	tr|E9ASB2|E9ASB2_LEIMU ATP-dependent zinc metallopeptidase OS=Leishmania mexicana (strain MHOM/GT/2001/U1103) OX=929439 GN=LMXM_19_1590 PE=3 SV=1	3
	0	0	E9ASB6	E9ASB6	tr|E9ASB6|E9ASB6_LEIMU Autophagy-related protein OS=Leishmania mexicana (strain MHOM/GT/2001/U1103) OX=929439 GN=LMXM_19_1630 PE=3 SV=1	1
	0	0	E9ASC9	E9ASC9	tr|E9ASC9|E9ASC9_LEIMU Uncharacterized protein OS=Leishmania mexicana (strain MHOM/GT/2001/U1103) OX=929439 GN=LMXM_36_0110 PE=4 SV=1	1
	0	0	O96795;E9ASD9	O96795;E9ASD9	tr|O96795|O96795_LEIME Dolichol-phosphate mannosyltransferase subunit 1 OS=Leishmania mexicana OX=5665 GN=dpms PE=3 SV=1;tr|E9ASD9|E9ASD9_LEIMU Dolichol-phosphate mannosyltransferase subunit 1 OS=Leishmania mexicana (strain MHOM/GT/2001/U1103) OX=929439 GN	4
	0	0	E9ASE0	E9ASE0	tr|E9ASE0|E9ASE0_LEIMU Peptidylprolyl isomerase OS=Leishmania mexicana (strain MHOM/GT/2001/U1103) OX=929439 GN=LMXM_36_0230 PE=4 SV=1	1
	0	0	E9ASE5	E9ASE5	tr|E9ASE5|E9ASE5_LEIMU Uncharacterized protein OS=Leishmania mexicana (strain MHOM/GT/2001/U1103) OX=929439 GN=LMXM_36_0280 PE=4 SV=1	2
	0	0	E9ASE8	E9ASE8	tr|E9ASE8|E9ASE8_LEIMU Uncharacterized protein OS=Leishmania mexicana (strain MHOM/GT/2001/U1103) OX=929439 GN=LMXM_36_0310 PE=4 SV=1	2
	0	0	E9ASF0	E9ASF0	tr|E9ASF0|E9ASF0_LEIMU Ribonuclease OS=Leishmania mexicana (strain MHOM/GT/2001/U1103) OX=929439 GN=LMXM_36_0330 PE=3 SV=1	1
	0	0	E9ASF3	E9ASF3	tr|E9ASF3|E9ASF3_LEIMU ER membrane protein complex subunit 3 OS=Leishmania mexicana (strain MHOM/GT/2001/U1103) OX=929439 GN=LMXM_36_0360 PE=3 SV=1	1
	0	0	E9ASF4	E9ASF4	tr|E9ASF4|E9ASF4_LEIMU Phosphatidylinositol-4-phosphate 5-kinase-like protein OS=Leishmania mexicana (strain MHOM/GT/2001/U1103) OX=929439 GN=LMXM_36_0370 PE=4 SV=1	3
	0	0	E9ASF6	E9ASF6	tr|E9ASF6|E9ASF6_LEIMU Uncharacterized protein OS=Leishmania mexicana (strain MHOM/GT/2001/U1103) OX=929439 GN=LMXM_36_0390 PE=4 SV=1	5
	0	0	E9ASF8	E9ASF8	tr|E9ASF8|E9ASF8_LEIMU Uncharacterized protein OS=Leishmania mexicana (strain MHOM/GT/2001/U1103) OX=929439 GN=LMXM_36_0410 PE=4 SV=1	1
	0	0	E9ASG1	E9ASG1	tr|E9ASG1|E9ASG1_LEIMU Uncharacterized protein OS=Leishmania mexicana (strain MHOM/GT/2001/U1103) OX=929439 GN=LMXM_36_0440 PE=4 SV=1	9
	0	0	E9ASG3	E9ASG3	tr|E9ASG3|E9ASG3_LEIMU Vacuolar protein sorting-associated protein,putative OS=Leishmania mexicana (strain MHOM/GT/2001/U1103) OX=929439 GN=LMXM_36_0460 PE=3 SV=1	2
	0	0	E9ASH3	E9ASH3	tr|E9ASH3|E9ASH3_LEIMU Putative ubiquitin-like protein OS=Leishmania mexicana (strain MHOM/GT/2001/U1103) OX=929439 GN=LMXM_36_0540 PE=4 SV=1	1
	0	0	O15851;E9ASH4	O15851;E9ASH4	tr|O15851|O15851_LEIME Cdc2-related kinase 3 OS=Leishmania mexicana OX=5665 GN=crk3 PE=3 SV=2;tr|E9ASH4|E9ASH4_LEIMU Cell division related protein kinase 2 OS=Leishmania mexicana (strain MHOM/GT/2001/U1103) OX=929439 GN=LMXM_36_0550 PE=3 SV=1	1
	0	0	E9ASH5	E9ASH5	tr|E9ASH5|E9ASH5_LEIMU Uncharacterized protein OS=Leishmania mexicana (strain MHOM/GT/2001/U1103) OX=929439 GN=LMXM_36_0560 PE=4 SV=1	1
	0	0	E9ASH9	E9ASH9	tr|E9ASH9|E9ASH9_LEIMU Uncharacterized protein OS=Leishmania mexicana (strain MHOM/GT/2001/U1103) OX=929439 GN=LMXM_36_0590 PE=3 SV=1	2
	0	0	E9ASI2	E9ASI2	tr|E9ASI2|E9ASI2_LEIMU Uncharacterized protein OS=Leishmania mexicana (strain MHOM/GT/2001/U1103) OX=929439 GN=LMXM_36_0620 PE=4 SV=1	1
	0	0	E9ASJ1	E9ASJ1	tr|E9ASJ1|E9ASJ1_LEIMU Uncharacterized protein OS=Leishmania mexicana (strain MHOM/GT/2001/U1103) OX=929439 GN=LMXM_36_0710 PE=4 SV=1	2
	0	0	Q9GRU3;E9ASJ2	Q9GRU3;E9ASJ2	tr|Q9GRU3|Q9GRU3_LEIME Mitogen-activated protein kinase OS=Leishmania mexicana mexicana OX=44270 GN=MPK2 PE=3 SV=1;tr|E9ASJ2|E9ASJ2_LEIMU Mitogen-activated protein kinase OS=Leishmania mexicana (strain MHOM/GT/2001/U1103) OX=929439 GN=LMXM_36_0720 PE=3 SV=	2
	0	0	E9ASJ5	E9ASJ5	tr|E9ASJ5|E9ASJ5_LEIMU Uncharacterized protein OS=Leishmania mexicana (strain MHOM/GT/2001/U1103) OX=929439 GN=LMXM_36_0750 PE=4 SV=1	1
	0	0	E9ASJ6	E9ASJ6	tr|E9ASJ6|E9ASJ6_LEIMU Uncharacterized protein OS=Leishmania mexicana (strain MHOM/GT/2001/U1103) OX=929439 GN=LMXM_36_0760 PE=4 SV=1	1
	0	0	E9ASJ9	E9ASJ9	tr|E9ASJ9|E9ASJ9_LEIMU Uncharacterized protein OS=Leishmania mexicana (strain MHOM/GT/2001/U1103) OX=929439 GN=LMXM_36_0790 PE=4 SV=1	1
	0	0	E9ASK1	E9ASK1	tr|E9ASK1|E9ASK1_LEIMU Uncharacterized protein OS=Leishmania mexicana (strain MHOM/GT/2001/U1103) OX=929439 GN=LMXM_36_0810 PE=4 SV=1	4
	0	0	E9ASK4	E9ASK4	tr|E9ASK4|E9ASK4_LEIMU Uncharacterized protein OS=Leishmania mexicana (strain MHOM/GT/2001/U1103) OX=929439 GN=LMXM_36_0840 PE=4 SV=1	1
	0	0	E9ASK7	E9ASK7	tr|E9ASK7|E9ASK7_LEIMU Putative DEAH-box RNA helicase (Fragment) OS=Leishmania mexicana (strain MHOM/GT/2001/U1103) OX=929439 GN=LMXM_36_0870 PE=4 SV=1	2
	0	0	E9ASM2	E9ASM2	tr|E9ASM2|E9ASM2_LEIMU Uncharacterized protein OS=Leishmania mexicana (strain MHOM/GT/2001/U1103) OX=929439 GN=LMXM_36_1020 PE=4 SV=1	1
	0	0	E9ASN6	E9ASN6	tr|E9ASN6|E9ASN6_LEIMU Uncharacterized protein OS=Leishmania mexicana (strain MHOM/GT/2001/U1103) OX=929439 GN=LMXM_36_1160 PE=3 SV=1	1
	0	0	E9ASN8	E9ASN8	tr|E9ASN8|E9ASN8_LEIMU Uncharacterized protein OS=Leishmania mexicana (strain MHOM/GT/2001/U1103) OX=929439 GN=LMXM_36_1180 PE=4 SV=1	3
	0	0	E9ASP3	E9ASP3	tr|E9ASP3|E9ASP3_LEIMU Uncharacterized protein OS=Leishmania mexicana (strain MHOM/GT/2001/U1103) OX=929439 GN=LMXM_36_1230 PE=4 SV=1	1
	0	0	E9ASP4	E9ASP4	tr|E9ASP4|E9ASP4_LEIMU Uncharacterized protein OS=Leishmania mexicana (strain MHOM/GT/2001/U1103) OX=929439 GN=LMXM_36_1240 PE=4 SV=1	2
	0	0	E9ASQ7	E9ASQ7	tr|E9ASQ7|E9ASQ7_LEIMU Uncharacterized protein OS=Leishmania mexicana (strain MHOM/GT/2001/U1103) OX=929439 GN=LMXM_36_1380 PE=4 SV=1	4
	0	0	E9ASR0	E9ASR0	tr|E9ASR0|E9ASR0_LEIMU Uncharacterized protein OS=Leishmania mexicana (strain MHOM/GT/2001/U1103) OX=929439 GN=LMXM_36_1400 PE=4 SV=1	3
	0	0	E9ASR5	E9ASR5	tr|E9ASR5|E9ASR5_LEIMU Uncharacterized protein OS=Leishmania mexicana (strain MHOM/GT/2001/U1103) OX=929439 GN=LMXM_36_1450 PE=4 SV=1	1
	0	0	E9ASR8	E9ASR8	tr|E9ASR8|E9ASR8_LEIMU Uncharacterized protein OS=Leishmania mexicana (strain MHOM/GT/2001/U1103) OX=929439 GN=LMXM_36_1480 PE=4 SV=1	2
	0	0	E9ASS2	E9ASS2	tr|E9ASS2|E9ASS2_LEIMU Uncharacterized protein OS=Leishmania mexicana (strain MHOM/GT/2001/U1103) OX=929439 GN=LMXM_36_1520 PE=4 SV=1	6
	0	0	E9ASS3	E9ASS3	tr|E9ASS3|E9ASS3_LEIMU Uncharacterized protein OS=Leishmania mexicana (strain MHOM/GT/2001/U1103) OX=929439 GN=LMXM_36_1530 PE=4 SV=1	3
	0	0	E9ASS9	E9ASS9	tr|E9ASS9|E9ASS9_LEIMU Uncharacterized protein OS=Leishmania mexicana (strain MHOM/GT/2001/U1103) OX=929439 GN=LMXM_36_1590 PE=4 SV=1	2
	0	0	E9AST0	E9AST0	tr|E9AST0|E9AST0_LEIMU Uncharacterized protein OS=Leishmania mexicana (strain MHOM/GT/2001/U1103) OX=929439 GN=LMXM_36_1595 PE=4 SV=1	2
	0	0	E9AST5	E9AST5	tr|E9AST5|E9AST5_LEIMU Putative poly-zinc finger protein 2 OS=Leishmania mexicana (strain MHOM/GT/2001/U1103) OX=929439 GN=LMXM_36_1635 PE=4 SV=1	6
	0	0	E9AST6	E9AST6	tr|E9AST6|E9AST6_LEIMU Putative universal minicircle sequence binding protein (UMSBP) OS=Leishmania mexicana (strain MHOM/GT/2001/U1103) OX=929439 GN=LMXM_36_1640 PE=4 SV=1	7
	0	0	E9ASU5	E9ASU5	tr|E9ASU5|E9ASU5_LEIMU Uncharacterized protein OS=Leishmania mexicana (strain MHOM/GT/2001/U1103) OX=929439 GN=LMXM_36_1730 PE=4 SV=1	1
	0	0	E9ASU9	E9ASU9	tr|E9ASU9|E9ASU9_LEIMU Uncharacterized protein OS=Leishmania mexicana (strain MHOM/GT/2001/U1103) OX=929439 GN=LMXM_36_1770 PE=4 SV=1	1
	0	0	E9ASV1	E9ASV1	tr|E9ASV1|E9ASV1_LEIMU Putative exoribonuclease 2 OS=Leishmania mexicana (strain MHOM/GT/2001/U1103) OX=929439 GN=LMXM_36_1790 PE=4 SV=1	4
	0	0	E9ASV6	E9ASV6	tr|E9ASV6|E9ASV6_LEIMU Putative DEAD box RNA helicase OS=Leishmania mexicana (strain MHOM/GT/2001/U1103) OX=929439 GN=LMXM_36_1840 PE=3 SV=1	2
	0	0	E9ASV7	E9ASV7	tr|E9ASV7|E9ASV7_LEIMU Putative DEAD box RNA helicase OS=Leishmania mexicana (strain MHOM/GT/2001/U1103) OX=929439 GN=LMXM_36_1850 PE=3 SV=1	3
	0	0	E9ASV8	E9ASV8	tr|E9ASV8|E9ASV8_LEIMU Uncharacterized protein OS=Leishmania mexicana (strain MHOM/GT/2001/U1103) OX=929439 GN=LMXM_36_1860 PE=4 SV=1	2
	0	0	E9ASV9	E9ASV9	tr|E9ASV9|E9ASV9_LEIMU Uncharacterized protein OS=Leishmania mexicana (strain MHOM/GT/2001/U1103) OX=929439 GN=LMXM_36_1870 PE=4 SV=1	2
	0	0	E9ASW0	E9ASW0	tr|E9ASW0|E9ASW0_LEIMU Uncharacterized protein OS=Leishmania mexicana (strain MHOM/GT/2001/U1103) OX=929439 GN=LMXM_36_1880 PE=4 SV=1	3
	0	0	E9ASW4	E9ASW4	tr|E9ASW4|E9ASW4_LEIMU Putative T-lymphocyte triggering factor OS=Leishmania mexicana (strain MHOM/GT/2001/U1103) OX=929439 GN=LMXM_36_1910 PE=4 SV=1	3
	0	0	Q8T6M2;E9ASW8	Q8T6M2;E9ASW8	tr|Q8T6M2|Q8T6M2_LEIAM Guanosine permease OS=Leishmania amazonensis OX=5659 PE=4 SV=1;tr|E9ASW8|E9ASW8_LEIMU Putative nucleoside transporter 1 OS=Leishmania mexicana (strain MHOM/GT/2001/U1103) OX=929439 GN=LMXM_36_1940 PE=4 SV=1	1
	0	0	E9ASX5	E9ASX5	tr|E9ASX5|E9ASX5_LEIMU Uncharacterized protein OS=Leishmania mexicana (strain MHOM/GT/2001/U1103) OX=929439 GN=LMXM_36_2000 PE=4 SV=1	2
	0	0	E9ASY3	E9ASY3	tr|E9ASY3|E9ASY3_LEIMU Uncharacterized protein OS=Leishmania mexicana (strain MHOM/GT/2001/U1103) OX=929439 GN=LMXM_36_2070 PE=4 SV=1	1
	0	0	E9AT03	E9AT03	tr|E9AT03|E9AT03_LEIMU Guanylate kinase-like protein OS=Leishmania mexicana (strain MHOM/GT/2001/U1103) OX=929439 GN=LMXM_36_2260 PE=4 SV=1	1
	0	0	E9AT17	E9AT17	tr|E9AT17|E9AT17_LEIMU Uncharacterized protein OS=Leishmania mexicana (strain MHOM/GT/2001/U1103) OX=929439 GN=LMXM_36_2400 PE=4 SV=1	2
	0	0	E9AT18	E9AT18	tr|E9AT18|E9AT18_LEIMU Uncharacterized protein OS=Leishmania mexicana (strain MHOM/GT/2001/U1103) OX=929439 GN=LMXM_36_2410 PE=3 SV=1	1
	0	0	E9AT27	E9AT27	tr|E9AT27|E9AT27_LEIMU Chromatin assembly factor 1 subunit b-like protein OS=Leishmania mexicana (strain MHOM/GT/2001/U1103) OX=929439 GN=LMXM_36_2500 PE=4 SV=1	3
	0	0	E9AT33	E9AT33	tr|E9AT33|E9AT33_LEIMU Uncharacterized protein OS=Leishmania mexicana (strain MHOM/GT/2001/U1103) OX=929439 GN=LMXM_36_2560 PE=4 SV=1	1
	0	0	E9AT45	E9AT45	tr|E9AT45|E9AT45_LEIMU Uncharacterized protein OS=Leishmania mexicana (strain MHOM/GT/2001/U1103) OX=929439 GN=LMXM_36_2680 PE=4 SV=1	5
	0	0	E9AT47	E9AT47	tr|E9AT47|E9AT47_LEIMU Uncharacterized protein OS=Leishmania mexicana (strain MHOM/GT/2001/U1103) OX=929439 GN=LMXM_36_2690 PE=4 SV=1	1
	0	0	E9AT48	E9AT48	tr|E9AT48|E9AT48_LEIMU Uncharacterized protein OS=Leishmania mexicana (strain MHOM/GT/2001/U1103) OX=929439 GN=LMXM_36_2700 PE=4 SV=1	4
	0	0	E9AT50	E9AT50	tr|E9AT50|E9AT50_LEIMU Uncharacterized protein OS=Leishmania mexicana (strain MHOM/GT/2001/U1103) OX=929439 GN=LMXM_36_2720 PE=4 SV=1	5
	0	0	E9AT56	E9AT56	tr|E9AT56|E9AT56_LEIMU Uncharacterized protein OS=Leishmania mexicana (strain MHOM/GT/2001/U1103) OX=929439 GN=LMXM_36_2790 PE=4 SV=1	4
	0	0	E9AT60	E9AT60	tr|E9AT60|E9AT60_LEIMU Putative pre-mRNA splicing factor ATP-dependent RNA helicase OS=Leishmania mexicana (strain MHOM/GT/2001/U1103) OX=929439 GN=LMXM_36_2830 PE=4 SV=1	3
	0	0	E9AT61	E9AT61	tr|E9AT61|E9AT61_LEIMU Uncharacterized protein OS=Leishmania mexicana (strain MHOM/GT/2001/U1103) OX=929439 GN=LMXM_36_2840 PE=4 SV=1	3
	0	0	E9AT69	E9AT69	tr|E9AT69|E9AT69_LEIMU Uncharacterized protein OS=Leishmania mexicana (strain MHOM/GT/2001/U1103) OX=929439 GN=LMXM_36_2910 PE=4 SV=1	1
	0	0	E9AT76	E9AT76	tr|E9AT76|E9AT76_LEIMU Uncharacterized protein OS=Leishmania mexicana (strain MHOM/GT/2001/U1103) OX=929439 GN=LMXM_36_2980 PE=4 SV=1	2
	0	0	E9AT81	E9AT81	tr|E9AT81|E9AT81_LEIMU Clathrin coat assembly protein-like protein OS=Leishmania mexicana (strain MHOM/GT/2001/U1103) OX=929439 GN=LMXM_36_3030 PE=3 SV=1	1
	0	0	E9AT84	E9AT84	tr|E9AT84|E9AT84_LEIMU Cullin-like protein OS=Leishmania mexicana (strain MHOM/GT/2001/U1103) OX=929439 GN=LMXM_36_3060 PE=3 SV=1	2
	0	0	E9AT90	E9AT90	tr|E9AT90|E9AT90_LEIMU Uncharacterized protein OS=Leishmania mexicana (strain MHOM/GT/2001/U1103) OX=929439 GN=LMXM_36_3120 PE=4 SV=1	2
	0	0	E9AT94	E9AT94	tr|E9AT94|E9AT94_LEIMU Uncharacterized protein OS=Leishmania mexicana (strain MHOM/GT/2001/U1103) OX=929439 GN=LMXM_36_3160 PE=4 SV=1	1
	0	0	E9AT97	E9AT97	tr|E9AT97|E9AT97_LEIMU Uncharacterized protein OS=Leishmania mexicana (strain MHOM/GT/2001/U1103) OX=929439 GN=LMXM_36_3190 PE=4 SV=1	1
	0	0	E9ATA1	E9ATA1	tr|E9ATA1|E9ATA1_LEIMU Putative oxidoreductase OS=Leishmania mexicana (strain MHOM/GT/2001/U1103) OX=929439 GN=LMXM_36_3230 PE=4 SV=1	1
	0	0	E9ATA8	E9ATA8	tr|E9ATA8|E9ATA8_LEIMU Uncharacterized protein OS=Leishmania mexicana (strain MHOM/GT/2001/U1103) OX=929439 GN=LMXM_36_3290 PE=4 SV=1	1
	0	0	E9ATA9	E9ATA9	tr|E9ATA9|E9ATA9_LEIMU Uncharacterized protein OS=Leishmania mexicana (strain MHOM/GT/2001/U1103) OX=929439 GN=LMXM_36_3300 PE=4 SV=1	1
	0	0	E9ATB5	E9ATB5	tr|E9ATB5|E9ATB5_LEIMU Uncharacterized protein OS=Leishmania mexicana (strain MHOM/GT/2001/U1103) OX=929439 GN=LMXM_36_3360 PE=4 SV=1	2
	0	0	E9ATB7	E9ATB7	tr|E9ATB7|E9ATB7_LEIMU Uncharacterized protein OS=Leishmania mexicana (strain MHOM/GT/2001/U1103) OX=929439 GN=LMXM_36_3380 PE=4 SV=1	3
	0	0	E9ATB8	E9ATB8	tr|E9ATB8|E9ATB8_LEIMU 60S ribosomal protein L29 OS=Leishmania mexicana (strain MHOM/GT/2001/U1103) OX=929439 GN=LMXM_36_3390 PE=3 SV=1	3
	0	0	E9ATC0	E9ATC0	tr|E9ATC0|E9ATC0_LEIMU Short chain dehydrogenase-like protein OS=Leishmania mexicana (strain MHOM/GT/2001/U1103) OX=929439 GN=LMXM_36_3410 PE=4 SV=1	3
	0	0	E9ATC1	E9ATC1	tr|E9ATC1|E9ATC1_LEIMU Vacuolar protein sorting-associated protein-like protein OS=Leishmania mexicana (strain MHOM/GT/2001/U1103) OX=929439 GN=LMXM_36_3420 PE=4 SV=1	1
	0	0	E9ATC8	E9ATC8	tr|E9ATC8|E9ATC8_LEIMU Uncharacterized protein OS=Leishmania mexicana (strain MHOM/GT/2001/U1103) OX=929439 GN=LMXM_36_3490 PE=4 SV=1	1
	0	0	E9ATC9	E9ATC9	tr|E9ATC9|E9ATC9_LEIMU Uncharacterized protein OS=Leishmania mexicana (strain MHOM/GT/2001/U1103) OX=929439 GN=LMXM_36_3500 PE=4 SV=1	2
	0	0	E9ATD9	E9ATD9	tr|E9ATD9|E9ATD9_LEIMU Uncharacterized protein OS=Leishmania mexicana (strain MHOM/GT/2001/U1103) OX=929439 GN=LMXM_36_3600 PE=4 SV=1	1
	0	0	E9ATE1	E9ATE1	tr|E9ATE1|E9ATE1_LEIMU Uncharacterized protein OS=Leishmania mexicana (strain MHOM/GT/2001/U1103) OX=929439 GN=LMXM_36_3620 PE=4 SV=1	3
	0	0	E9ATF4	E9ATF4	tr|E9ATF4|E9ATF4_LEIMU Uncharacterized protein OS=Leishmania mexicana (strain MHOM/GT/2001/U1103) OX=929439 GN=LMXM_36_3720 PE=4 SV=1	2
	0	0	E9ATF9	E9ATF9	tr|E9ATF9|E9ATF9_LEIMU Nascent polypeptide-associated complex subunit beta OS=Leishmania mexicana (strain MHOM/GT/2001/U1103) OX=929439 GN=LMXM_36_3770 PE=3 SV=1	7
	0	0	E9ATG1	E9ATG1	tr|E9ATG1|E9ATG1_LEIMU Uncharacterized protein OS=Leishmania mexicana (strain MHOM/GT/2001/U1103) OX=929439 GN=LMXM_36_3790 PE=4 SV=1	1
	0	0	E9ATG3;E9ATG2	E9ATG3;E9ATG2	tr|E9ATG3|E9ATG3_LEIMU Aminomethyltransferase OS=Leishmania mexicana (strain MHOM/GT/2001/U1103) OX=929439 GN=LMXM_36_3810 PE=3 SV=1;tr|E9ATG2|E9ATG2_LEIMU Aminomethyltransferase OS=Leishmania mexicana (strain MHOM/GT/2001/U1103) OX=929439 GN=LMXM_36_3800	2
	0	0	E9ATG7	E9ATG7	tr|E9ATG7|E9ATG7_LEIMU Uncharacterized protein OS=Leishmania mexicana (strain MHOM/GT/2001/U1103) OX=929439 GN=LMXM_36_3850 PE=4 SV=1	2
	0	0	E9ATH9	E9ATH9	tr|E9ATH9|E9ATH9_LEIMU Uncharacterized protein OS=Leishmania mexicana (strain MHOM/GT/2001/U1103) OX=929439 GN=LMXM_36_3970 PE=4 SV=1	1
	0	0	E9ATI1	E9ATI1	tr|E9ATI1|E9ATI1_LEIMU Hs1vu complex proteolytic subunit-like,hs1vu complex proteolytic subunit-like, threonine peptidase, Clan T(1), family T1B OS=Leishmania mexicana (strain MHOM/GT/2001/U1103) OX=929439 GN=LMXM_36_3990 PE=4 SV=1	1
	0	0	E9ATI4	E9ATI4	tr|E9ATI4|E9ATI4_LEIMU Uncharacterized protein OS=Leishmania mexicana (strain MHOM/GT/2001/U1103) OX=929439 GN=LMXM_36_4010 PE=4 SV=1	3
	0	0	E9ATI9	E9ATI9	tr|E9ATI9|E9ATI9_LEIMU Uncharacterized protein OS=Leishmania mexicana (strain MHOM/GT/2001/U1103) OX=929439 GN=LMXM_36_4060 PE=4 SV=1	1
	0	0	E9ATJ4	E9ATJ4	tr|E9ATJ4|E9ATJ4_LEIMU Uncharacterized protein OS=Leishmania mexicana (strain MHOM/GT/2001/U1103) OX=929439 GN=LMXM_36_4110 PE=4 SV=1	2
	0	0	E9ATJ5	E9ATJ5	tr|E9ATJ5|E9ATJ5_LEIMU Uncharacterized protein OS=Leishmania mexicana (strain MHOM/GT/2001/U1103) OX=929439 GN=LMXM_36_4120 PE=4 SV=1	1
	0	0	E9ATJ8	E9ATJ8	tr|E9ATJ8|E9ATJ8_LEIMU Transcription factor S-II-like protein OS=Leishmania mexicana (strain MHOM/GT/2001/U1103) OX=929439 GN=LMXM_36_4145 PE=4 SV=1	1
	0	0	E9ATL0	E9ATL0	tr|E9ATL0|E9ATL0_LEIMU Uncharacterized protein OS=Leishmania mexicana (strain MHOM/GT/2001/U1103) OX=929439 GN=LMXM_36_4260 PE=4 SV=1	1
	0	0	E9ATL2	E9ATL2	tr|E9ATL2|E9ATL2_LEIMU Uncharacterized protein OS=Leishmania mexicana (strain MHOM/GT/2001/U1103) OX=929439 GN=LMXM_36_4280 PE=4 SV=1	5
	0	0	E9ATL6	E9ATL6	tr|E9ATL6|E9ATL6_LEIMU Uncharacterized protein OS=Leishmania mexicana (strain MHOM/GT/2001/U1103) OX=929439 GN=LMXM_36_4320 PE=4 SV=1	1
	0	0	E9ATL7	E9ATL7	tr|E9ATL7|E9ATL7_LEIMU Uncharacterized protein OS=Leishmania mexicana (strain MHOM/GT/2001/U1103) OX=929439 GN=LMXM_36_4330 PE=4 SV=1	1
	0	0	E9ATL8	E9ATL8	tr|E9ATL8|E9ATL8_LEIMU Uncharacterized protein OS=Leishmania mexicana (strain MHOM/GT/2001/U1103) OX=929439 GN=LMXM_36_4340 PE=4 SV=1	2
	0	0	E9ATM7	E9ATM7	tr|E9ATM7|E9ATM7_LEIMU Asparaginase-like protein OS=Leishmania mexicana (strain MHOM/GT/2001/U1103) OX=929439 GN=LMXM_36_4430 PE=4 SV=1	4
	0	0	E9ATM8	E9ATM8	tr|E9ATM8|E9ATM8_LEIMU Uncharacterized protein OS=Leishmania mexicana (strain MHOM/GT/2001/U1103) OX=929439 GN=LMXM_36_4440 PE=4 SV=1	2
	0	0	E9ATN3	E9ATN3	tr|E9ATN3|E9ATN3_LEIMU Uncharacterized protein OS=Leishmania mexicana (strain MHOM/GT/2001/U1103) OX=929439 GN=LMXM_36_4490 PE=4 SV=1	1
	0	0	E9ATP6	E9ATP6	tr|E9ATP6|E9ATP6_LEIMU Uncharacterized protein OS=Leishmania mexicana (strain MHOM/GT/2001/U1103) OX=929439 GN=LMXM_36_4620 PE=4 SV=1	8
	0	0	E9ATP9	E9ATP9	tr|E9ATP9|E9ATP9_LEIMU Ribosome assembly factor mrt4 OS=Leishmania mexicana (strain MHOM/GT/2001/U1103) OX=929439 GN=LMXM_36_4650 PE=3 SV=1	5
	0	0	E9ATQ0	E9ATQ0	tr|E9ATQ0|E9ATQ0_LEIMU Uncharacterized protein OS=Leishmania mexicana (strain MHOM/GT/2001/U1103) OX=929439 GN=LMXM_36_4660 PE=4 SV=1	1
	0	0	E9ATR9	E9ATR9	tr|E9ATR9|E9ATR9_LEIMU Uncharacterized protein OS=Leishmania mexicana (strain MHOM/GT/2001/U1103) OX=929439 GN=LMXM_36_4850 PE=4 SV=1	1
	0	0	E9ATS9	E9ATS9	tr|E9ATS9|E9ATS9_LEIMU Uncharacterized protein OS=Leishmania mexicana (strain MHOM/GT/2001/U1103) OX=929439 GN=LMXM_36_4950 PE=4 SV=1	1
	0	0	E9ATT0	E9ATT0	tr|E9ATT0|E9ATT0_LEIMU Uncharacterized protein OS=Leishmania mexicana (strain MHOM/GT/2001/U1103) OX=929439 GN=LMXM_36_4960 PE=4 SV=1	3
	0	0	E9ATT3	E9ATT3	tr|E9ATT3|E9ATT3_LEIMU Putative delta tubulin OS=Leishmania mexicana (strain MHOM/GT/2001/U1103) OX=929439 GN=LMXM_36_4990 PE=3 SV=1	1
	0	0	E9ATT6	E9ATT6	tr|E9ATT6|E9ATT6_LEIMU Uncharacterized protein OS=Leishmania mexicana (strain MHOM/GT/2001/U1103) OX=929439 GN=LMXM_36_5020 PE=4 SV=1	3
	0	0	E9ATT7	E9ATT7	tr|E9ATT7|E9ATT7_LEIMU Uncharacterized protein OS=Leishmania mexicana (strain MHOM/GT/2001/U1103) OX=929439 GN=LMXM_36_5030 PE=4 SV=1	2
	0	0	E9ATU3	E9ATU3	tr|E9ATU3|E9ATU3_LEIMU Casein kinase II subunit beta OS=Leishmania mexicana (strain MHOM/GT/2001/U1103) OX=929439 GN=LMXM_36_5090 PE=3 SV=1	1
	0	0	E9ATU8	E9ATU8	tr|E9ATU8|E9ATU8_LEIMU Uncharacterized protein OS=Leishmania mexicana (strain MHOM/GT/2001/U1103) OX=929439 GN=LMXM_36_5140 PE=4 SV=1	7
	0	0	E9ATV0	E9ATV0	tr|E9ATV0|E9ATV0_LEIMU Uncharacterized protein OS=Leishmania mexicana (strain MHOM/GT/2001/U1103) OX=929439 GN=LMXM_36_5160 PE=4 SV=1	4
	0	0	E9ATV8	E9ATV8	tr|E9ATV8|E9ATV8_LEIMU Putative glycosyl hydrolase OS=Leishmania mexicana (strain MHOM/GT/2001/U1103) OX=929439 GN=LMXM_36_5240 PE=4 SV=1	2
	0	0	E9ATW9	E9ATW9	tr|E9ATW9|E9ATW9_LEIMU Uncharacterized protein OS=Leishmania mexicana (strain MHOM/GT/2001/U1103) OX=929439 GN=LMXM_36_5350 PE=4 SV=1	1
	0	0	E9ATX6	E9ATX6	tr|E9ATX6|E9ATX6_LEIMU Putative selenophosphate synthetase OS=Leishmania mexicana (strain MHOM/GT/2001/U1103) OX=929439 GN=LMXM_36_5410 PE=4 SV=1	1
	0	0	E9ATY1	E9ATY1	tr|E9ATY1|E9ATY1_LEIMU Uncharacterized protein OS=Leishmania mexicana (strain MHOM/GT/2001/U1103) OX=929439 GN=LMXM_36_5460 PE=4 SV=1	1
	0	0	E9ATZ0	E9ATZ0	tr|E9ATZ0|E9ATZ0_LEIMU Uncharacterized protein OS=Leishmania mexicana (strain MHOM/GT/2001/U1103) OX=929439 GN=LMXM_36_5550 PE=4 SV=1	2
	0	0	E9ATZ3	E9ATZ3	tr|E9ATZ3|E9ATZ3_LEIMU Uncharacterized protein OS=Leishmania mexicana (strain MHOM/GT/2001/U1103) OX=929439 GN=LMXM_36_5580 PE=4 SV=1	1
	0	0	E9ATZ8	E9ATZ8	tr|E9ATZ8|E9ATZ8_LEIMU Uncharacterized protein OS=Leishmania mexicana (strain MHOM/GT/2001/U1103) OX=929439 GN=LMXM_36_5640 PE=4 SV=1	1
	0	0	E9ATZ9	E9ATZ9	tr|E9ATZ9|E9ATZ9_LEIMU Uncharacterized protein OS=Leishmania mexicana (strain MHOM/GT/2001/U1103) OX=929439 GN=LMXM_36_5650 PE=4 SV=1	1
	0	0	E9AU01	E9AU01	tr|E9AU01|E9AU01_LEIMU Putative RNA helicase OS=Leishmania mexicana (strain MHOM/GT/2001/U1103) OX=929439 GN=LMXM_36_5670 PE=4 SV=1	4
	0	0	E9AU04	E9AU04	tr|E9AU04|E9AU04_LEIMU Uncharacterized protein OS=Leishmania mexicana (strain MHOM/GT/2001/U1103) OX=929439 GN=LMXM_36_5700 PE=4 SV=1	3
	0	0	E9AU12	E9AU12	tr|E9AU12|E9AU12_LEIMU tRNA (adenine(58)-N(1))-methyltransferase non-catalytic subunit TRM6 OS=Leishmania mexicana (strain MHOM/GT/2001/U1103) OX=929439 GN=LMXM_36_5780 PE=3 SV=1	3
	0	0	E9AU14	E9AU14	tr|E9AU14|E9AU14_LEIMU Uncharacterized protein OS=Leishmania mexicana (strain MHOM/GT/2001/U1103) OX=929439 GN=LMXM_36_5800 PE=4 SV=1	2
	0	0	E9AU16	E9AU16	tr|E9AU16|E9AU16_LEIMU Mkiaa0324 protein-like protein OS=Leishmania mexicana (strain MHOM/GT/2001/U1103) OX=929439 GN=LMXM_36_5820 PE=4 SV=1	1
	0	0	E9AU19	E9AU19	tr|E9AU19|E9AU19_LEIMU Putative kinetoplast-associated protein OS=Leishmania mexicana (strain MHOM/GT/2001/U1103) OX=929439 GN=LMXM_36_5845 PE=4 SV=1	1
	0	0	E9AU23	E9AU23	tr|E9AU23|E9AU23_LEIMU Putative small GTPase OS=Leishmania mexicana (strain MHOM/GT/2001/U1103) OX=929439 GN=LMXM_36_5880 PE=4 SV=1	2
	0	0	E9AU25	E9AU25	tr|E9AU25|E9AU25_LEIMU Putative aminoalcoholphosphotransferase OS=Leishmania mexicana (strain MHOM/GT/2001/U1103) OX=929439 GN=LMXM_36_5900 PE=3 SV=1	1
	0	0	E9AU28	E9AU28	tr|E9AU28|E9AU28_LEIMU Uncharacterized protein OS=Leishmania mexicana (strain MHOM/GT/2001/U1103) OX=929439 GN=LMXM_36_5930 PE=4 SV=1	2
	0	0	E9AU33	E9AU33	tr|E9AU33|E9AU33_LEIMU Uncharacterized protein OS=Leishmania mexicana (strain MHOM/GT/2001/U1103) OX=929439 GN=LMXM_36_5980 PE=4 SV=1	4
	0	0	E9AU35	E9AU35	tr|E9AU35|E9AU35_LEIMU L6202.3-like protein OS=Leishmania mexicana (strain MHOM/GT/2001/U1103) OX=929439 GN=LMXM_36_6000 PE=4 SV=1	1
	0	0	E9AU38	E9AU38	tr|E9AU38|E9AU38_LEIMU Uncharacterized protein OS=Leishmania mexicana (strain MHOM/GT/2001/U1103) OX=929439 GN=LMXM_36_6030 PE=4 SV=1	13
	0	0	E9AU40	E9AU40	tr|E9AU40|E9AU40_LEIMU Uncharacterized protein OS=Leishmania mexicana (strain MHOM/GT/2001/U1103) OX=929439 GN=LMXM_36_6050 PE=4 SV=1	2
	0	0	E9AU44	E9AU44	tr|E9AU44|E9AU44_LEIMU Uncharacterized protein OS=Leishmania mexicana (strain MHOM/GT/2001/U1103) OX=929439 GN=LMXM_36_6090 PE=4 SV=1	1
	0	0	E9AU48	E9AU48	tr|E9AU48|E9AU48_LEIMU Uncharacterized protein OS=Leishmania mexicana (strain MHOM/GT/2001/U1103) OX=929439 GN=LMXM_36_6130 PE=4 SV=1	1
	0	0	E9AU51	E9AU51	tr|E9AU51|E9AU51_LEIMU Uncharacterized protein OS=Leishmania mexicana (strain MHOM/GT/2001/U1103) OX=929439 GN=LMXM_36_6160 PE=4 SV=1	2
	0	0	E9AU53	E9AU53	tr|E9AU53|E9AU53_LEIMU Uncharacterized protein OS=Leishmania mexicana (strain MHOM/GT/2001/U1103) OX=929439 GN=LMXM_36_6180 PE=4 SV=1	1
	0	0	E9AU65	E9AU65	tr|E9AU65|E9AU65_LEIMU Putative homocysteine S-methyltransferase OS=Leishmania mexicana (strain MHOM/GT/2001/U1103) OX=929439 GN=LMXM_36_6310 PE=4 SV=1	3
	0	0	E9AU66	E9AU66	tr|E9AU66|E9AU66_LEIMU Serine/threonine-protein kinase TOR OS=Leishmania mexicana (strain MHOM/GT/2001/U1103) OX=929439 GN=LMXM_36_6320 PE=3 SV=1	5
	0	0	E9AU67	E9AU67	tr|E9AU67|E9AU67_LEIMU Uncharacterized protein OS=Leishmania mexicana (strain MHOM/GT/2001/U1103) OX=929439 GN=LMXM_36_6330 PE=4 SV=1	2
	0	0	E9AU68	E9AU68	tr|E9AU68|E9AU68_LEIMU Putative ubiquitin-protein ligase OS=Leishmania mexicana (strain MHOM/GT/2001/U1103) OX=929439 GN=LMXM_36_6340 PE=4 SV=1	3
	0	0	E9AU70	E9AU70	tr|E9AU70|E9AU70_LEIMU Uncharacterized protein OS=Leishmania mexicana (strain MHOM/GT/2001/U1103) OX=929439 GN=LMXM_36_6347 PE=4 SV=1	2
	0	0	E9AU72	E9AU72	tr|E9AU72|E9AU72_LEIMU Uncharacterized protein OS=Leishmania mexicana (strain MHOM/GT/2001/U1103) OX=929439 GN=LMXM_36_6360 PE=4 SV=1	1
	0	0	E9AU74	E9AU74	tr|E9AU74|E9AU74_LEIMU Uncharacterized protein OS=Leishmania mexicana (strain MHOM/GT/2001/U1103) OX=929439 GN=LMXM_36_6380 PE=4 SV=1	8
	0	0	E9AU76	E9AU76	tr|E9AU76|E9AU76_LEIMU Putative 40S ribosomal protein S8 OS=Leishmania mexicana (strain MHOM/GT/2001/U1103) OX=929439 GN=LMXM_36_6400 PE=4 SV=1	3
	0	0	E9AU79	E9AU79	tr|E9AU79|E9AU79_LEIMU Protein transport protein SEC23 OS=Leishmania mexicana (strain MHOM/GT/2001/U1103) OX=929439 GN=LMXM_36_6430 PE=3 SV=1	2
	0	0	Q25332;Q25336;E9AU82	Q25332;Q25336;E9AU82	tr|Q25332|Q25332_LEIME Secreted acid phosphatase 1 (SAP1) OS=Leishmania mexicana OX=5665 GN=lmsap1 PE=3 SV=1;tr|Q25336|Q25336_LEIME Secreted acid phosphatase 2 (SAP2) OS=Leishmania mexicana OX=5665 GN=lmsap2 PE=3 SV=1;tr|E9AU82|E9AU82_LEIMU Putative histid	11
	0	0	E9AU83	E9AU83	tr|E9AU83|E9AU83_LEIMU Putative ubiquitin fusion degradation protein OS=Leishmania mexicana (strain MHOM/GT/2001/U1103) OX=929439 GN=LMXM_36_6490 PE=4 SV=1	1
	0	0	E9AU95	E9AU95	tr|E9AU95|E9AU95_LEIMU Uncharacterized protein OS=Leishmania mexicana (strain MHOM/GT/2001/U1103) OX=929439 GN=LMXM_36_6590 PE=4 SV=1	3
	0	0	E9AUA2	E9AUA2	tr|E9AUA2|E9AUA2_LEIMU Putative methyltransferase OS=Leishmania mexicana (strain MHOM/GT/2001/U1103) OX=929439 GN=LMXM_36_6660 PE=4 SV=1	1
	0	0	E9AUA3	E9AUA3	tr|E9AUA3|E9AUA3_LEIMU Uncharacterized protein OS=Leishmania mexicana (strain MHOM/GT/2001/U1103) OX=929439 GN=LMXM_36_6670 PE=3 SV=1	3
	0	0	E9AUA7	E9AUA7	tr|E9AUA7|E9AUA7_LEIMU Putative replication factor C, subunit 5 OS=Leishmania mexicana (strain MHOM/GT/2001/U1103) OX=929439 GN=LMXM_36_6710 PE=4 SV=1	1
	0	0	E9AUB2	E9AUB2	tr|E9AUB2|E9AUB2_LEIMU AP complex subunit beta OS=Leishmania mexicana (strain MHOM/GT/2001/U1103) OX=929439 GN=LMXM_36_6770 PE=3 SV=1	6
	0	0	E9AUC5	E9AUC5	tr|E9AUC5|E9AUC5_LEIMU Putative nuclear pore complex protein (NUP155) OS=Leishmania mexicana (strain MHOM/GT/2001/U1103) OX=929439 GN=LMXM_36_6890 PE=4 SV=1	8
	0	0	E9AUD3	E9AUD3	tr|E9AUD3|E9AUD3_LEIMU Uncharacterized protein OS=Leishmania mexicana (strain MHOM/GT/2001/U1103) OX=929439 GN=LMXM_36_6960 PE=4 SV=1	3
	0	0	E9AUD8	E9AUD8	tr|E9AUD8|E9AUD8_LEIMU Cytochrome c oxidase subunit I OS=Leishmania mexicana (strain MHOM/GT/2001/U1103) OX=929439 GN=LMXM_36_6995 PE=4 SV=1	2
	0	0	E9AUE1	E9AUE1	tr|E9AUE1|E9AUE1_LEIMU Uncharacterized protein OS=Leishmania mexicana (strain MHOM/GT/2001/U1103) OX=929439 GN=LMXM_20_0020 PE=4 SV=1	1
	0	0	E9AUF2	E9AUF2	tr|E9AUF2|E9AUF2_LEIMU Uncharacterized protein OS=Leishmania mexicana (strain MHOM/GT/2001/U1103) OX=929439 GN=LMXM_20_0120 PE=4 SV=1	1
	0	0	E9AUF3	E9AUF3	tr|E9AUF3|E9AUF3_LEIMU Uncharacterized protein OS=Leishmania mexicana (strain MHOM/GT/2001/U1103) OX=929439 GN=LMXM_20_0130 PE=4 SV=1	1
	0	0	E9AUF7	E9AUF7	tr|E9AUF7|E9AUF7_LEIMU Uncharacterized protein OS=Leishmania mexicana (strain MHOM/GT/2001/U1103) OX=929439 GN=LMXM_20_0170 PE=4 SV=1	1
	0	0	E9AUG2	E9AUG2	tr|E9AUG2|E9AUG2_LEIMU Uncharacterized protein OS=Leishmania mexicana (strain MHOM/GT/2001/U1103) OX=929439 GN=LMXM_20_0220 PE=4 SV=1	1
	0	0	E9AUH1	E9AUH1	tr|E9AUH1|E9AUH1_LEIMU Uncharacterized protein OS=Leishmania mexicana (strain MHOM/GT/2001/U1103) OX=929439 GN=LMXM_20_0300 PE=4 SV=1	1
	0	0	E9AUH8	E9AUH8	tr|E9AUH8|E9AUH8_LEIMU Uncharacterized protein OS=Leishmania mexicana (strain MHOM/GT/2001/U1103) OX=929439 GN=LMXM_20_0350 PE=4 SV=1	1
	0	0	E9AUI1;E9AUI0	E9AUI1;E9AUI0	tr|E9AUI1|E9AUI1_LEIMU Uncharacterized protein OS=Leishmania mexicana (strain MHOM/GT/2001/U1103) OX=929439 GN=LMXM_20_0375 PE=4 SV=1;tr|E9AUI0|E9AUI0_LEIMU Uncharacterized protein OS=Leishmania mexicana (strain MHOM/GT/2001/U1103) OX=929439 GN=LMXM_20_037	2
	0	0	E9AUJ1	E9AUJ1	tr|E9AUJ1|E9AUJ1_LEIMU Putative zeta tubulin OS=Leishmania mexicana (strain MHOM/GT/2001/U1103) OX=929439 GN=LMXM_20_0470 PE=3 SV=1	1
	0	0	E9AUJ5	E9AUJ5	tr|E9AUJ5|E9AUJ5_LEIMU Uncharacterized protein OS=Leishmania mexicana (strain MHOM/GT/2001/U1103) OX=929439 GN=LMXM_20_0510 PE=4 SV=1	2
	0	0	E9AUJ8	E9AUJ8	tr|E9AUJ8|E9AUJ8_LEIMU Uncharacterized protein OS=Leishmania mexicana (strain MHOM/GT/2001/U1103) OX=929439 GN=LMXM_20_0540 PE=4 SV=1	1
	0	0	E9AUK1	E9AUK1	tr|E9AUK1|E9AUK1_LEIMU Uncharacterized protein OS=Leishmania mexicana (strain MHOM/GT/2001/U1103) OX=929439 GN=LMXM_20_0570 PE=4 SV=1	2
	0	0	E9AUK2	E9AUK2	tr|E9AUK2|E9AUK2_LEIMU Uncharacterized protein OS=Leishmania mexicana (strain MHOM/GT/2001/U1103) OX=929439 GN=LMXM_20_0580 PE=4 SV=1	1
	0	0	E9AUK9	E9AUK9	tr|E9AUK9|E9AUK9_LEIMU Putative serine/threonine protein phosphatase 2A regulatory subunit OS=Leishmania mexicana (strain MHOM/GT/2001/U1103) OX=929439 GN=LMXM_20_0660 PE=4 SV=1	7
	0	0	E9AUL0	E9AUL0	tr|E9AUL0|E9AUL0_LEIMU Uncharacterized protein OS=Leishmania mexicana (strain MHOM/GT/2001/U1103) OX=929439 GN=LMXM_20_0670 PE=4 SV=1	1
	0	0	E9AUL6	E9AUL6	tr|E9AUL6|E9AUL6_LEIMU Uncharacterized protein OS=Leishmania mexicana (strain MHOM/GT/2001/U1103) OX=929439 GN=LMXM_20_0780 PE=4 SV=1	3
	0	0	E9AUM2	E9AUM2	tr|E9AUM2|E9AUM2_LEIMU Cytochrome c oxidase assembly factor-like protein OS=Leishmania mexicana (strain MHOM/GT/2001/U1103) OX=929439 GN=LMXM_20_0840 PE=4 SV=1	1
	0	0	E9AUM5	E9AUM5	tr|E9AUM5|E9AUM5_LEIMU Putative ATP-dependent RNA helicase OS=Leishmania mexicana (strain MHOM/GT/2001/U1103) OX=929439 GN=LMXM_20_0870 PE=4 SV=1	2
	0	0	E9AUN2	E9AUN2	tr|E9AUN2|E9AUN2_LEIMU Uncharacterized protein OS=Leishmania mexicana (strain MHOM/GT/2001/U1103) OX=929439 GN=LMXM_20_0940 PE=4 SV=1	3
	0	0	E9AUP8	E9AUP8	tr|E9AUP8|E9AUP8_LEIMU Uncharacterized protein OS=Leishmania mexicana (strain MHOM/GT/2001/U1103) OX=929439 GN=LMXM_20_1090 PE=4 SV=1	1
	0	0	E9AUQ1	E9AUQ1	tr|E9AUQ1|E9AUQ1_LEIMU Putative phosphatidylinositol 3-kinase OS=Leishmania mexicana (strain MHOM/GT/2001/U1103) OX=929439 GN=LMXM_20_1120 PE=3 SV=1	3
	0	0	E9AUQ4	E9AUQ4	tr|E9AUQ4|E9AUQ4_LEIMU Uncharacterized protein OS=Leishmania mexicana (strain MHOM/GT/2001/U1103) OX=929439 GN=LMXM_20_1150 PE=4 SV=1	2
	0	0	E9AUS1	E9AUS1	tr|E9AUS1|E9AUS1_LEIMU Putative calpain-like cysteine peptidase OS=Leishmania mexicana (strain MHOM/GT/2001/U1103) OX=929439 GN=LMXM_20_1310 PE=4 SV=1	3
	0	0	E9AUT3	E9AUT3	tr|E9AUT3|E9AUT3_LEIMU Uncharacterized protein OS=Leishmania mexicana (strain MHOM/GT/2001/U1103) OX=929439 GN=LMXM_20_1440 PE=4 SV=1	3
	0	0	E9AUU1	E9AUU1	tr|E9AUU1|E9AUU1_LEIMU Uncharacterized protein OS=Leishmania mexicana (strain MHOM/GT/2001/U1103) OX=929439 GN=LMXM_20_1520 PE=4 SV=1	1
	0	0	E9AUV0	E9AUV0	tr|E9AUV0|E9AUV0_LEIMU Soluble n-ethylmaleimide sensitive factor,putative OS=Leishmania mexicana (strain MHOM/GT/2001/U1103) OX=929439 GN=LMXM_20_1690 PE=4 SV=1	6
	0	0	E9AUV1	E9AUV1	tr|E9AUV1|E9AUV1_LEIMU Uncharacterized protein OS=Leishmania mexicana (strain MHOM/GT/2001/U1103) OX=929439 GN=LMXM_20_1700 PE=4 SV=1	3
	0	0	E9AUV2	E9AUV2	tr|E9AUV2|E9AUV2_LEIMU Uncharacterized protein OS=Leishmania mexicana (strain MHOM/GT/2001/U1103) OX=929439 GN=LMXM_20_1710 PE=3 SV=1	3
	0	0	E9AUV5	E9AUV5	tr|E9AUV5|E9AUV5_LEIMU Uncharacterized protein OS=Leishmania mexicana (strain MHOM/GT/2001/U1103) OX=929439 GN=LMXM_20_1740 PE=4 SV=1	2
	0	0	E9AUW3	E9AUW3	tr|E9AUW3|E9AUW3_LEIMU Uncharacterized protein OS=Leishmania mexicana (strain MHOM/GT/2001/U1103) OX=929439 GN=LMXM_20_1620 PE=4 SV=1	2
	0	0	E9AUW8	E9AUW8	tr|E9AUW8|E9AUW8_LEIMU Uncharacterized protein OS=Leishmania mexicana (strain MHOM/GT/2001/U1103) OX=929439 GN=LMXM_21_0030 PE=4 SV=1	1
	0	0	E9AUX2	E9AUX2	tr|E9AUX2|E9AUX2_LEIMU Uncharacterized protein OS=Leishmania mexicana (strain MHOM/GT/2001/U1103) OX=929439 GN=LMXM_21_0060 PE=4 SV=1	3
	0	0	E9AUX3	E9AUX3	tr|E9AUX3|E9AUX3_LEIMU Uncharacterized protein OS=Leishmania mexicana (strain MHOM/GT/2001/U1103) OX=929439 GN=LMXM_21_0070 PE=4 SV=1	1
	0	0	E9AUX4	E9AUX4	tr|E9AUX4|E9AUX4_LEIMU Uncharacterized protein OS=Leishmania mexicana (strain MHOM/GT/2001/U1103) OX=929439 GN=LMXM_21_0080 PE=4 SV=1	1
	0	0	E9AUX6	E9AUX6	tr|E9AUX6|E9AUX6_LEIMU Uncharacterized protein OS=Leishmania mexicana (strain MHOM/GT/2001/U1103) OX=929439 GN=LMXM_21_0100 PE=4 SV=1	2
	0	0	E9AUX8	E9AUX8	tr|E9AUX8|E9AUX8_LEIMU Putative calpain OS=Leishmania mexicana (strain MHOM/GT/2001/U1103) OX=929439 GN=LMXM_21_0120 PE=3 SV=1	5
	0	0	E9AUX9	E9AUX9	tr|E9AUX9|E9AUX9_LEIMU DNA topoisomerase 1A OS=Leishmania mexicana (strain MHOM/GT/2001/U1103) OX=929439 GN=LMXM_21_0125 PE=4 SV=1	2
	0	0	E9AUY1	E9AUY1	tr|E9AUY1|E9AUY1_LEIMU Uncharacterized protein OS=Leishmania mexicana (strain MHOM/GT/2001/U1103) OX=929439 GN=LMXM_21_0140 PE=4 SV=1	3
	0	0	E9AUY4	E9AUY4	tr|E9AUY4|E9AUY4_LEIMU Uncharacterized protein OS=Leishmania mexicana (strain MHOM/GT/2001/U1103) OX=929439 GN=LMXM_21_0170 PE=4 SV=1	4
	0	0	E9AUY7	E9AUY7	tr|E9AUY7|E9AUY7_LEIMU Major vault protein-like protein OS=Leishmania mexicana (strain MHOM/GT/2001/U1103) OX=929439 GN=LMXM_21_0200 PE=4 SV=1	1
	0	0	E9AUY9	E9AUY9	tr|E9AUY9|E9AUY9_LEIMU Calmodulin-like protein OS=Leishmania mexicana (strain MHOM/GT/2001/U1103) OX=929439 GN=LMXM_21_0220 PE=4 SV=1	1
	0	0	E9AUZ4	E9AUZ4	tr|E9AUZ4|E9AUZ4_LEIMU Uncharacterized protein OS=Leishmania mexicana (strain MHOM/GT/2001/U1103) OX=929439 GN=LMXM_21_0270 PE=4 SV=1	1
	0	0	E9AUZ6	E9AUZ6	tr|E9AUZ6|E9AUZ6_LEIMU Uncharacterized protein OS=Leishmania mexicana (strain MHOM/GT/2001/U1103) OX=929439 GN=LMXM_21_0290 PE=4 SV=1	2
	0	0	E9AV00	E9AV00	tr|E9AV00|E9AV00_LEIMU Uncharacterized protein OS=Leishmania mexicana (strain MHOM/GT/2001/U1103) OX=929439 GN=LMXM_21_0330 PE=4 SV=1	3
	0	0	E9AV06	E9AV06	tr|E9AV06|E9AV06_LEIMU Uncharacterized protein OS=Leishmania mexicana (strain MHOM/GT/2001/U1103) OX=929439 GN=LMXM_21_0390 PE=4 SV=1	2
	0	0	E9AV09	E9AV09	tr|E9AV09|E9AV09_LEIMU Ferredoxin NADP+ reductase-like protein OS=Leishmania mexicana (strain MHOM/GT/2001/U1103) OX=929439 GN=LMXM_21_0420 PE=4 SV=1	1
	0	0	E9AV14	E9AV14	tr|E9AV14|E9AV14_LEIMU Vacuolar protein sorting-associated protein 35 OS=Leishmania mexicana (strain MHOM/GT/2001/U1103) OX=929439 GN=LMXM_21_0470 PE=3 SV=1	2
	0	0	E9AV19	E9AV19	tr|E9AV19|E9AV19_LEIMU Uncharacterized protein OS=Leishmania mexicana (strain MHOM/GT/2001/U1103) OX=929439 GN=LMXM_21_0520 PE=4 SV=1	1
	0	0	E9AV25	E9AV25	tr|E9AV25|E9AV25_LEIMU Uncharacterized protein OS=Leishmania mexicana (strain MHOM/GT/2001/U1103) OX=929439 GN=LMXM_21_0580 PE=4 SV=1	1
	0	0	E9AV30	E9AV30	tr|E9AV30|E9AV30_LEIMU Putative phosphoglucomutase OS=Leishmania mexicana (strain MHOM/GT/2001/U1103) OX=929439 GN=LMXM_21_0640 PE=3 SV=1	2
	0	0	E9AV32	E9AV32	tr|E9AV32|E9AV32_LEIMU Cytosolic Fe-S cluster assembly factor NUBP1 homolog OS=Leishmania mexicana (strain MHOM/GT/2001/U1103) OX=929439 GN=LMXM_21_0660 PE=3 SV=1	2
	0	0	E9AV33	E9AV33	tr|E9AV33|E9AV33_LEIMU Metallo-beta-lactamase family-like protein OS=Leishmania mexicana (strain MHOM/GT/2001/U1103) OX=929439 GN=LMXM_21_0670 PE=4 SV=1	2
	0	0	E9B669;E9AV40	E9B669;E9AV40	tr|E9B669|E9B669_LEIMU Putative 60S Ribosomal protein L36 OS=Leishmania mexicana (strain MHOM/GT/2001/U1103) OX=929439 GN=LMXM_34_1920 PE=4 SV=1;tr|E9AV40|E9AV40_LEIMU Putative 60S Ribosomal protein L36 OS=Leishmania mexicana (strain MHOM/GT/2001/U1103) OX	7
	0	0	E9AV45	E9AV45	tr|E9AV45|E9AV45_LEIMU Uncharacterized protein OS=Leishmania mexicana (strain MHOM/GT/2001/U1103) OX=929439 GN=LMXM_21_0770 PE=4 SV=1	1
	0	0	E9AV53	E9AV53	tr|E9AV53|E9AV53_LEIMU Uncharacterized protein OS=Leishmania mexicana (strain MHOM/GT/2001/U1103) OX=929439 GN=LMXM_21_0827 PE=4 SV=1	2
	0	0	E9AV66	E9AV66	tr|E9AV66|E9AV66_LEIMU Uncharacterized protein OS=Leishmania mexicana (strain MHOM/GT/2001/U1103) OX=929439 GN=LMXM_21_0875 PE=4 SV=1	1
	0	0	E9AV75	E9AV75	tr|E9AV75|E9AV75_LEIMU Uncharacterized protein OS=Leishmania mexicana (strain MHOM/GT/2001/U1103) OX=929439 GN=LMXM_21_0910 PE=4 SV=1	1
	0	0	E9AV77	E9AV77	tr|E9AV77|E9AV77_LEIMU Histone H2A OS=Leishmania mexicana (strain MHOM/GT/2001/U1103) OX=929439 GN=LMXM_21_0920 PE=3 SV=1	1
	0	0	E9AV78	E9AV78	tr|E9AV78|E9AV78_LEIMU Uncharacterized protein OS=Leishmania mexicana (strain MHOM/GT/2001/U1103) OX=929439 GN=LMXM_21_0940 PE=4 SV=1	1
	0	0	E9AV81	E9AV81	tr|E9AV81|E9AV81_LEIMU Uncharacterized protein OS=Leishmania mexicana (strain MHOM/GT/2001/U1103) OX=929439 GN=LMXM_21_0970 PE=4 SV=1	1
	0	0	E9AV86	E9AV86	tr|E9AV86|E9AV86_LEIMU Putative dynein arm light chain OS=Leishmania mexicana (strain MHOM/GT/2001/U1103) OX=929439 GN=LMXM_21_1020 PE=4 SV=1	4
	0	0	E9AV99	E9AV99	tr|E9AV99|E9AV99_LEIMU Uncharacterized protein OS=Leishmania mexicana (strain MHOM/GT/2001/U1103) OX=929439 GN=LMXM_21_1150 PE=4 SV=1	2
	0	0	E9AVA8	E9AVA8	tr|E9AVA8|E9AVA8_LEIMU Uncharacterized protein OS=Leishmania mexicana (strain MHOM/GT/2001/U1103) OX=929439 GN=LMXM_21_1240 PE=4 SV=1	3
	0	0	E9AVB6	E9AVB6	tr|E9AVB6|E9AVB6_LEIMU Uncharacterized protein OS=Leishmania mexicana (strain MHOM/GT/2001/U1103) OX=929439 GN=LMXM_21_1310 PE=4 SV=1	3
	0	0	E9AVB8	E9AVB8	tr|E9AVB8|E9AVB8_LEIMU Structural maintenance of chromosomes protein OS=Leishmania mexicana (strain MHOM/GT/2001/U1103) OX=929439 GN=LMXM_21_1330 PE=3 SV=1	2
	0	0	E9AVB9	E9AVB9	tr|E9AVB9|E9AVB9_LEIMU V-type proton ATPase subunit H OS=Leishmania mexicana (strain MHOM/GT/2001/U1103) OX=929439 GN=LMXM_21_1340 PE=3 SV=1	7
	0	0	E9AVC0	E9AVC0	tr|E9AVC0|E9AVC0_LEIMU Uncharacterized protein OS=Leishmania mexicana (strain MHOM/GT/2001/U1103) OX=929439 GN=LMXM_21_1350 PE=4 SV=1	2
	0	0	E9AVC1	E9AVC1	tr|E9AVC1|E9AVC1_LEIMU Uncharacterized protein OS=Leishmania mexicana (strain MHOM/GT/2001/U1103) OX=929439 GN=LMXM_21_1360 PE=4 SV=1	1
	0	0	E9AVC6	E9AVC6	tr|E9AVC6|E9AVC6_LEIMU Uncharacterized protein OS=Leishmania mexicana (strain MHOM/GT/2001/U1103) OX=929439 GN=LMXM_21_1420 PE=4 SV=1	1
	0	0	E9AVD4	E9AVD4	tr|E9AVD4|E9AVD4_LEIMU Uncharacterized protein OS=Leishmania mexicana (strain MHOM/GT/2001/U1103) OX=929439 GN=LMXM_21_1500 PE=4 SV=1	5
	0	0	E9AVD7	E9AVD7	tr|E9AVD7|E9AVD7_LEIMU Uncharacterized protein OS=Leishmania mexicana (strain MHOM/GT/2001/U1103) OX=929439 GN=LMXM_21_1530 PE=4 SV=1	1
	0	0	E9AVD8	E9AVD8	tr|E9AVD8|E9AVD8_LEIMU Uncharacterized protein OS=Leishmania mexicana (strain MHOM/GT/2001/U1103) OX=929439 GN=LMXM_21_1540 PE=4 SV=1	1
	0	0	E9AVE4	E9AVE4	tr|E9AVE4|E9AVE4_LEIMU Uncharacterized protein OS=Leishmania mexicana (strain MHOM/GT/2001/U1103) OX=929439 GN=LMXM_21_1561 PE=4 SV=1	2
	0	0	E9AVE7	E9AVE7	tr|E9AVE7|E9AVE7_LEIMU Uncharacterized protein OS=Leishmania mexicana (strain MHOM/GT/2001/U1103) OX=929439 GN=LMXM_21_1566 PE=4 SV=1	4
	0	0	E9AVF0	E9AVF0	tr|E9AVF0|E9AVF0_LEIMU Uncharacterized protein OS=Leishmania mexicana (strain MHOM/GT/2001/U1103) OX=929439 GN=LMXM_21_1569 PE=4 SV=1	3
	0	0	E9AVG1	E9AVG1	tr|E9AVG1|E9AVG1_LEIMU Putative mitochondrial structure specific endonuclease I (SSE-1) OS=Leishmania mexicana (strain MHOM/GT/2001/U1103) OX=929439 GN=LMXM_21_1660 PE=4 SV=1	2
	0	0	E9AVG2	E9AVG2	tr|E9AVG2|E9AVG2_LEIMU Uncharacterized protein OS=Leishmania mexicana (strain MHOM/GT/2001/U1103) OX=929439 GN=LMXM_21_1670 PE=4 SV=1	1
	0	0	E9AVG6	E9AVG6	tr|E9AVG6|E9AVG6_LEIMU Proteasome subunit alpha type OS=Leishmania mexicana (strain MHOM/GT/2001/U1103) OX=929439 GN=LMXM_21_1700 PE=3 SV=1	6
	0	0	E9AVG8	E9AVG8	tr|E9AVG8|E9AVG8_LEIMU 60S ribosomal protein L32 OS=Leishmania mexicana (strain MHOM/GT/2001/U1103) OX=929439 GN=LMXM_21_1720 PE=4 SV=1	3
	0	0	E9AVH1	E9AVH1	tr|E9AVH1|E9AVH1_LEIMU Uncharacterized protein OS=Leishmania mexicana (strain MHOM/GT/2001/U1103) OX=929439 GN=LMXM_21_1750 PE=4 SV=1	2
	0	0	E9AVH5	E9AVH5	tr|E9AVH5|E9AVH5_LEIMU V-type proton ATPase proteolipid subunit OS=Leishmania mexicana (strain MHOM/GT/2001/U1103) OX=929439 GN=LMXM_21_1790 PE=3 SV=1	1
	0	0	Q9BIX5;E9AVI3	Q9BIX5;E9AVI3	tr|Q9BIX5|Q9BIX5_LEIME Tubulin beta chain OS=Leishmania mexicana OX=5665 PE=2 SV=1;tr|E9AVI3|E9AVI3_LEIMU Tubulin beta chain OS=Leishmania mexicana (strain MHOM/GT/2001/U1103) OX=929439 GN=LMXM_21_1860 PE=3 SV=1	1
	0	0	E9AVK1	E9AVK1	tr|E9AVK1|E9AVK1_LEIMU Uncharacterized protein OS=Leishmania mexicana (strain MHOM/GT/2001/U1103) OX=929439 GN=LMXM_22_0170 PE=4 SV=1	4
	0	0	E9AVK2	E9AVK2	tr|E9AVK2|E9AVK2_LEIMU Uncharacterized protein OS=Leishmania mexicana (strain MHOM/GT/2001/U1103) OX=929439 GN=LMXM_22_0180 PE=4 SV=1	2
	0	0	E9AVK3	E9AVK3	tr|E9AVK3|E9AVK3_LEIMU Uncharacterized protein OS=Leishmania mexicana (strain MHOM/GT/2001/U1103) OX=929439 GN=LMXM_22_0190 PE=4 SV=1	1
	0	0	E9AVK5	E9AVK5	tr|E9AVK5|E9AVK5_LEIMU Uncharacterized protein OS=Leishmania mexicana (strain MHOM/GT/2001/U1103) OX=929439 GN=LMXM_22_0220 PE=4 SV=1	3
	0	0	E9AVL5	E9AVL5	tr|E9AVL5|E9AVL5_LEIMU Carnitine palmitoyltransferase-like protein OS=Leishmania mexicana (strain MHOM/GT/2001/U1103) OX=929439 GN=LMXM_22_0310 PE=4 SV=1	1
	0	0	E9AVL6	E9AVL6	tr|E9AVL6|E9AVL6_LEIMU Uncharacterized protein OS=Leishmania mexicana (strain MHOM/GT/2001/U1103) OX=929439 GN=LMXM_22_0320 PE=4 SV=1	1
	0	0	E9AVM0	E9AVM0	tr|E9AVM0|E9AVM0_LEIMU Uncharacterized protein OS=Leishmania mexicana (strain MHOM/GT/2001/U1103) OX=929439 GN=LMXM_22_0360 PE=4 SV=1	1
	0	0	E9AVM5	E9AVM5	tr|E9AVM5|E9AVM5_LEIMU Uncharacterized protein OS=Leishmania mexicana (strain MHOM/GT/2001/U1103) OX=929439 GN=LMXM_22_0410 PE=4 SV=1	1
	0	0	E9AVM8	E9AVM8	tr|E9AVM8|E9AVM8_LEIMU Uncharacterized protein OS=Leishmania mexicana (strain MHOM/GT/2001/U1103) OX=929439 GN=LMXM_22_0450 PE=4 SV=1	2
	0	0	E9AVN1	E9AVN1	tr|E9AVN1|E9AVN1_LEIMU Uncharacterized protein OS=Leishmania mexicana (strain MHOM/GT/2001/U1103) OX=929439 GN=LMXM_22_0480 PE=4 SV=1	1
	0	0	E9AVN8	E9AVN8	tr|E9AVN8|E9AVN8_LEIMU Kinesin-like protein OS=Leishmania mexicana (strain MHOM/GT/2001/U1103) OX=929439 GN=LMXM_22_0560 PE=3 SV=1	2
	0	0	E9AVP7	E9AVP7	tr|E9AVP7|E9AVP7_LEIMU Uncharacterized protein OS=Leishmania mexicana (strain MHOM/GT/2001/U1103) OX=929439 GN=LMXM_22_0650 PE=4 SV=1	4
	0	0	E9AVP9	E9AVP9	tr|E9AVP9|E9AVP9_LEIMU Prefoldin 5-like protein OS=Leishmania mexicana (strain MHOM/GT/2001/U1103) OX=929439 GN=LMXM_22_0670 PE=4 SV=1	1
	0	0	E9AVQ5	E9AVQ5	tr|E9AVQ5|E9AVQ5_LEIMU Uncharacterized protein OS=Leishmania mexicana (strain MHOM/GT/2001/U1103) OX=929439 GN=LMXM_22_0710 PE=4 SV=1	2
	0	0	E9AVR9	E9AVR9	tr|E9AVR9|E9AVR9_LEIMU Uncharacterized protein OS=Leishmania mexicana (strain MHOM/GT/2001/U1103) OX=929439 GN=LMXM_22_0870 PE=3 SV=1	1
	0	0	E9AVS1	E9AVS1	tr|E9AVS1|E9AVS1_LEIMU Uncharacterized protein OS=Leishmania mexicana (strain MHOM/GT/2001/U1103) OX=929439 GN=LMXM_22_0890 PE=4 SV=1	1
	0	0	E9AVS3	E9AVS3	tr|E9AVS3|E9AVS3_LEIMU Uncharacterized protein OS=Leishmania mexicana (strain MHOM/GT/2001/U1103) OX=929439 GN=LMXM_22_0910 PE=4 SV=1	2
	0	0	E9AVT5	E9AVT5	tr|E9AVT5|E9AVT5_LEIMU Uncharacterized protein OS=Leishmania mexicana (strain MHOM/GT/2001/U1103) OX=929439 GN=LMXM_22_1030 PE=4 SV=1	1
	0	0	E9AVT6	E9AVT6	tr|E9AVT6|E9AVT6_LEIMU Uncharacterized protein OS=Leishmania mexicana (strain MHOM/GT/2001/U1103) OX=929439 GN=LMXM_22_1040 PE=4 SV=1	2
	0	0	E9AVT8	E9AVT8	tr|E9AVT8|E9AVT8_LEIMU Putative small nuclear ribonucleoprotein (Smd-1 like small nuclear ribonucleoprotein) OS=Leishmania mexicana (strain MHOM/GT/2001/U1103) OX=929439 GN=LMXM_22_1060 PE=4 SV=1	1
	0	0	E9AVT9	E9AVT9	tr|E9AVT9|E9AVT9_LEIMU Uncharacterized protein OS=Leishmania mexicana (strain MHOM/GT/2001/U1103) OX=929439 GN=LMXM_22_1070 PE=4 SV=1	1
	0	0	E9AVU0	E9AVU0	tr|E9AVU0|E9AVU0_LEIMU Uncharacterized protein OS=Leishmania mexicana (strain MHOM/GT/2001/U1103) OX=929439 GN=LMXM_22_1080 PE=4 SV=1	1
	0	0	E9AVU3;Q4KXA8	E9AVU3	tr|E9AVU3|E9AVU3_LEIMU Putative dynein heavy chain, cytosolic OS=Leishmania mexicana (strain MHOM/GT/2001/U1103) OX=929439 GN=LMXM_22_1110 PE=4 SV=1	9
	0	0	E9AVU4	E9AVU4	tr|E9AVU4|E9AVU4_LEIMU Uncharacterized protein OS=Leishmania mexicana (strain MHOM/GT/2001/U1103) OX=929439 GN=LMXM_22_1120 PE=4 SV=1	1
	0	0	E9AVU8	E9AVU8	tr|E9AVU8|E9AVU8_LEIMU Uncharacterized protein OS=Leishmania mexicana (strain MHOM/GT/2001/U1103) OX=929439 GN=LMXM_22_1160 PE=4 SV=1	1
	0	0	E9AVV6	E9AVV6	tr|E9AVV6|E9AVV6_LEIMU Putative translation initiation factor IF-2 OS=Leishmania mexicana (strain MHOM/GT/2001/U1103) OX=929439 GN=LMXM_22_1240 PE=4 SV=1	5
	0	0	E9AVV9	E9AVV9	tr|E9AVV9|E9AVV9_LEIMU Uncharacterized protein OS=Leishmania mexicana (strain MHOM/GT/2001/U1103) OX=929439 GN=LMXM_22_1270 PE=4 SV=1	1
	0	0	E9AVW6	E9AVW6	tr|E9AVW6|E9AVW6_LEIMU Protein arginine methyltransferase NDUFAF7 OS=Leishmania mexicana (strain MHOM/GT/2001/U1103) OX=929439 GN=LMXM_22_1340 PE=3 SV=1	1
	0	0	E9AVX0	E9AVX0	tr|E9AVX0|E9AVX0_LEIMU Protein MAK16 homolog OS=Leishmania mexicana (strain MHOM/GT/2001/U1103) OX=929439 GN=LMXM_22_1380 PE=3 SV=1	1
	0	0	E9AVZ2	E9AVZ2	tr|E9AVZ2|E9AVZ2_LEIMU Putative ser/thr protein phosphatase OS=Leishmania mexicana (strain MHOM/GT/2001/U1103) OX=929439 GN=LMXM_22_1600 PE=4 SV=1	2
	0	0	E9AVZ4	E9AVZ4	tr|E9AVZ4|E9AVZ4_LEIMU Uncharacterized protein OS=Leishmania mexicana (strain MHOM/GT/2001/U1103) OX=929439 GN=LMXM_22_1620 PE=4 SV=1	7
	0	0	E9AVZ5	E9AVZ5	tr|E9AVZ5|E9AVZ5_LEIMU Putative CCR4 associated factor OS=Leishmania mexicana (strain MHOM/GT/2001/U1103) OX=929439 GN=LMXM_22_1630 PE=4 SV=1	4
	0	0	E9AVZ6	E9AVZ6	tr|E9AVZ6|E9AVZ6_LEIMU Uncharacterized protein OS=Leishmania mexicana (strain MHOM/GT/2001/U1103) OX=929439 GN=LMXM_22_1640 PE=4 SV=1	1
	0	0	E9AW00	E9AW00	tr|E9AW00|E9AW00_LEIMU Uncharacterized protein OS=Leishmania mexicana (strain MHOM/GT/2001/U1103) OX=929439 GN=LMXM_23_0010 PE=4 SV=1	2
	0	0	E9AW12	E9AW12	tr|E9AW12|E9AW12_LEIMU Uncharacterized protein OS=Leishmania mexicana (strain MHOM/GT/2001/U1103) OX=929439 GN=LMXM_23_0120 PE=4 SV=1	1
	0	0	E9AW17	E9AW17	tr|E9AW17|E9AW17_LEIMU Uncharacterized protein OS=Leishmania mexicana (strain MHOM/GT/2001/U1103) OX=929439 GN=LMXM_23_0160 PE=4 SV=1	1
	0	0	E9AW20	E9AW20	tr|E9AW20|E9AW20_LEIMU Uncharacterized protein OS=Leishmania mexicana (strain MHOM/GT/2001/U1103) OX=929439 GN=LMXM_23_0190 PE=4 SV=1	1
	0	0	E9AW21	E9AW21	tr|E9AW21|E9AW21_LEIMU Putative endoribonuclease L-PSP (Pb5) OS=Leishmania mexicana (strain MHOM/GT/2001/U1103) OX=929439 GN=LMXM_23_0200 PE=4 SV=1	2
	0	0	E9AW22	E9AW22	tr|E9AW22|E9AW22_LEIMU Putative ATP-binding cassette protein subfamily C, member 1 OS=Leishmania mexicana (strain MHOM/GT/2001/U1103) OX=929439 GN=LMXM_23_0210 PE=4 SV=1	1
	0	0	O09352;E9AW30	O09352;E9AW30	tr|O09352|O09352_LEIAM Aldoketoreductase OS=Leishmania amazonensis OX=5659 GN=PTR-1 PE=4 SV=1;tr|E9AW30|E9AW30_LEIMU Pteridine reductase 1 OS=Leishmania mexicana (strain MHOM/GT/2001/U1103) OX=929439 GN=LMXM_23_0270 PE=4 SV=1	1
	0	0	E9AW33	E9AW33	tr|E9AW33|E9AW33_LEIMU Putative tryptophanyl-tRNA synthetase OS=Leishmania mexicana (strain MHOM/GT/2001/U1103) OX=929439 GN=LMXM_23_0300 PE=3 SV=1	1
	0	0	E9AW37	E9AW37	tr|E9AW37|E9AW37_LEIMU V-type proton ATPase subunit G OS=Leishmania mexicana (strain MHOM/GT/2001/U1103) OX=929439 GN=LMXM_23_0340 PE=3 SV=1	1
	0	0	E9AW51	E9AW51	tr|E9AW51|E9AW51_LEIMU Uncharacterized protein OS=Leishmania mexicana (strain MHOM/GT/2001/U1103) OX=929439 GN=LMXM_23_0480 PE=4 SV=1	3
	0	0	E9AW57	E9AW57	tr|E9AW57|E9AW57_LEIMU Acetyl-coenzyme A synthetase (Fragment) OS=Leishmania mexicana (strain MHOM/GT/2001/U1103) OX=929439 GN=LMXM_23_0540 PE=3 SV=1	1
	0	0	E9AW59	E9AW59	tr|E9AW59|E9AW59_LEIMU Putative 5-3 exonuclease XRNC OS=Leishmania mexicana (strain MHOM/GT/2001/U1103) OX=929439 GN=LMXM_23_0543 PE=4 SV=1	2
	0	0	E9AW61	E9AW61	tr|E9AW61|E9AW61_LEIMU Oxidoreductase-like protein OS=Leishmania mexicana (strain MHOM/GT/2001/U1103) OX=929439 GN=LMXM_23_1590 PE=4 SV=1	1
	0	0	E9AW65	E9AW65	tr|E9AW65|E9AW65_LEIMU Uncharacterized protein OS=Leishmania mexicana (strain MHOM/GT/2001/U1103) OX=929439 GN=LMXM_23_1630 PE=4 SV=1	2
	0	0	E9AW67	E9AW67	tr|E9AW67|E9AW67_LEIMU Uncharacterized protein OS=Leishmania mexicana (strain MHOM/GT/2001/U1103) OX=929439 GN=LMXM_23_1650 PE=4 SV=1	1
	0	0	E9AW83	E9AW83	tr|E9AW83|E9AW83_LEIMU Uncharacterized protein OS=Leishmania mexicana (strain MHOM/GT/2001/U1103) OX=929439 GN=LMXM_23_0680 PE=4 SV=1	4
	0	0	E9AW99	E9AW99	tr|E9AW99|E9AW99_LEIMU Uncharacterized protein OS=Leishmania mexicana (strain MHOM/GT/2001/U1103) OX=929439 GN=LMXM_23_0840 PE=4 SV=1	2
	0	0	E9AWA2	E9AWA2	tr|E9AWA2|E9AWA2_LEIMU Quinone oxidoreductase-like protein (Alcohol dehydrogenase, zinc-containing-like protein) OS=Leishmania mexicana (strain MHOM/GT/2001/U1103) OX=929439 GN=LMXM_23_0860 PE=4 SV=1	2
	0	0	E9AWC8;E9AWC7	E9AWC8;E9AWC7	tr|E9AWC8|E9AWC8_LEIMU Uncharacterized protein OS=Leishmania mexicana (strain MHOM/GT/2001/U1103) OX=929439 GN=LMXM_23_1120 PE=4 SV=1;tr|E9AWC7|E9AWC7_LEIMU Uncharacterized protein OS=Leishmania mexicana (strain MHOM/GT/2001/U1103) OX=929439 GN=LMXM_23_111	1
	0	0	E9AWD4	E9AWD4	tr|E9AWD4|E9AWD4_LEIMU Putative coronin OS=Leishmania mexicana (strain MHOM/GT/2001/U1103) OX=929439 GN=LMXM_23_1165 PE=4 SV=1	3
	0	0	E9AWD5	E9AWD5	tr|E9AWD5|E9AWD5_LEIMU Uncharacterized protein OS=Leishmania mexicana (strain MHOM/GT/2001/U1103) OX=929439 GN=LMXM_23_1190 PE=4 SV=1	2
	0	0	E9AWE4	E9AWE4	tr|E9AWE4|E9AWE4_LEIMU Uncharacterized protein OS=Leishmania mexicana (strain MHOM/GT/2001/U1103) OX=929439 GN=LMXM_23_1260 PE=4 SV=1	1
	0	0	E9AWF5	E9AWF5	tr|E9AWF5|E9AWF5_LEIMU Acetyltransferase-like protein OS=Leishmania mexicana (strain MHOM/GT/2001/U1103) OX=929439 GN=LMXM_23_1350 PE=4 SV=1	1
	0	0	E9AWG1	E9AWG1	tr|E9AWG1|E9AWG1_LEIMU Uncharacterized protein OS=Leishmania mexicana (strain MHOM/GT/2001/U1103) OX=929439 GN=LMXM_23_1410 PE=4 SV=1	5
	0	0	E9AWG6	E9AWG6	tr|E9AWG6|E9AWG6_LEIMU Uncharacterized protein OS=Leishmania mexicana (strain MHOM/GT/2001/U1103) OX=929439 GN=LMXM_23_1690 PE=4 SV=1	1
	0	0	E9AWG7	E9AWG7	tr|E9AWG7|E9AWG7_LEIMU Uncharacterized protein OS=Leishmania mexicana (strain MHOM/GT/2001/U1103) OX=929439 GN=LMXM_23_1700 PE=4 SV=1	1
	0	0	E9AWH1	E9AWH1	tr|E9AWH1|E9AWH1_LEIMU Uncharacterized protein OS=Leishmania mexicana (strain MHOM/GT/2001/U1103) OX=929439 GN=LMXM_23_1730 PE=4 SV=1	1
	0	0	E9AWH8	E9AWH8	tr|E9AWH8|E9AWH8_LEIMU Uncharacterized protein OS=Leishmania mexicana (strain MHOM/GT/2001/U1103) OX=929439 GN=LMXM_23_1460 PE=4 SV=1	1
	0	0	E9AWH9	E9AWH9	tr|E9AWH9|E9AWH9_LEIMU Uncharacterized protein OS=Leishmania mexicana (strain MHOM/GT/2001/U1103) OX=929439 GN=LMXM_23_1470 PE=4 SV=1	5
	0	0	E9AWI7	E9AWI7	tr|E9AWI7|E9AWI7_LEIMU Uncharacterized protein OS=Leishmania mexicana (strain MHOM/GT/2001/U1103) OX=929439 GN=LMXM_23_1550 PE=4 SV=1	3
	0	0	E9AWJ8	E9AWJ8	tr|E9AWJ8|E9AWJ8_LEIMU Uncharacterized protein OS=Leishmania mexicana (strain MHOM/GT/2001/U1103) OX=929439 GN=LMXM_24_0080 PE=4 SV=1	2
	0	0	E9AWK0	E9AWK0	tr|E9AWK0|E9AWK0_LEIMU Uncharacterized protein OS=Leishmania mexicana (strain MHOM/GT/2001/U1103) OX=929439 GN=LMXM_24_0100 PE=4 SV=1	3
	0	0	E9AWK1	E9AWK1	tr|E9AWK1|E9AWK1_LEIMU Uncharacterized protein OS=Leishmania mexicana (strain MHOM/GT/2001/U1103) OX=929439 GN=LMXM_24_0110 PE=4 SV=1	3
	0	0	E9AWK4	E9AWK4	tr|E9AWK4|E9AWK4_LEIMU Glycosomal membrane like protein OS=Leishmania mexicana (strain MHOM/GT/2001/U1103) OX=929439 GN=LMXM_24_0150 PE=4 SV=1	1
	0	0	E9AWK8	E9AWK8	tr|E9AWK8|E9AWK8_LEIMU Uncharacterized protein OS=Leishmania mexicana (strain MHOM/GT/2001/U1103) OX=929439 GN=LMXM_24_0190 PE=4 SV=1	3
	0	0	E9AWL3	E9AWL3	tr|E9AWL3|E9AWL3_LEIMU WD repeat protein OS=Leishmania mexicana (strain MHOM/GT/2001/U1103) OX=929439 GN=LMXM_24_0240 PE=4 SV=1	1
	0	0	E9AWM2	E9AWM2	tr|E9AWM2|E9AWM2_LEIMU Uncharacterized protein OS=Leishmania mexicana (strain MHOM/GT/2001/U1103) OX=929439 GN=LMXM_24_0330 PE=4 SV=1	4
	0	0	E9AWN6	E9AWN6	tr|E9AWN6|E9AWN6_LEIMU Putative ubiquitin-activating enzyme OS=Leishmania mexicana (strain MHOM/GT/2001/U1103) OX=929439 GN=LMXM_24_0460 PE=4 SV=1	1
	0	0	E9AWP0	E9AWP0	tr|E9AWP0|E9AWP0_LEIMU Uncharacterized protein OS=Leishmania mexicana (strain MHOM/GT/2001/U1103) OX=929439 GN=LMXM_24_0500 PE=4 SV=1	1
	0	0	E9AWP3	E9AWP3	tr|E9AWP3|E9AWP3_LEIMU Uncharacterized protein OS=Leishmania mexicana (strain MHOM/GT/2001/U1103) OX=929439 GN=LMXM_24_0530 PE=4 SV=1	1
	0	0	E9AWQ2	E9AWQ2	tr|E9AWQ2|E9AWQ2_LEIMU Putative ubiquitin hydrolase (Cysteine peptidase, clan ca, family c19,putative) OS=Leishmania mexicana (strain MHOM/GT/2001/U1103) OX=929439 GN=LMXM_24_0620 PE=3 SV=1	2
	0	0	E9AWR3	E9AWR3	tr|E9AWR3|E9AWR3_LEIMU Signal recognition particle 54 kDa protein OS=Leishmania mexicana (strain MHOM/GT/2001/U1103) OX=929439 GN=LMXM_24_0730 PE=3 SV=1	5
	0	0	E9AWS7	E9AWS7	tr|E9AWS7|E9AWS7_LEIMU Uncharacterized protein OS=Leishmania mexicana (strain MHOM/GT/2001/U1103) OX=929439 GN=LMXM_24_0860 PE=4 SV=1	1
	0	0	E9AWT2	E9AWT2	tr|E9AWT2|E9AWT2_LEIMU DNA helicase OS=Leishmania mexicana (strain MHOM/GT/2001/U1103) OX=929439 GN=LMXM_24_0910 PE=3 SV=1	3
	0	0	E9AWT4	E9AWT4	tr|E9AWT4|E9AWT4_LEIMU Uncharacterized protein OS=Leishmania mexicana (strain MHOM/GT/2001/U1103) OX=929439 GN=LMXM_24_0930 PE=4 SV=1	1
	0	0	E9AWT8	E9AWT8	tr|E9AWT8|E9AWT8_LEIMU Uncharacterized protein OS=Leishmania mexicana (strain MHOM/GT/2001/U1103) OX=929439 GN=LMXM_24_0970 PE=4 SV=1	1
	0	0	E9AWU9	E9AWU9	tr|E9AWU9|E9AWU9_LEIMU Putative DNAJ domain protein OS=Leishmania mexicana (strain MHOM/GT/2001/U1103) OX=929439 GN=LMXM_24_1080 PE=4 SV=1	2
	0	0	E9AWV6	E9AWV6	tr|E9AWV6|E9AWV6_LEIMU Uncharacterized protein OS=Leishmania mexicana (strain MHOM/GT/2001/U1103) OX=929439 GN=LMXM_24_1140 PE=4 SV=1	5
	0	0	E9AWV7	E9AWV7	tr|E9AWV7|E9AWV7_LEIMU Mitochondrial DNA-directed RNA polymerase,putative OS=Leishmania mexicana (strain MHOM/GT/2001/U1103) OX=929439 GN=LMXM_24_1150 PE=4 SV=1	2
	0	0	E9AWV8	E9AWV8	tr|E9AWV8|E9AWV8_LEIMU Uncharacterized protein OS=Leishmania mexicana (strain MHOM/GT/2001/U1103) OX=929439 GN=LMXM_24_1160 PE=4 SV=1	1
	0	0	E9AWW6	E9AWW6	tr|E9AWW6|E9AWW6_LEIMU Uncharacterized protein OS=Leishmania mexicana (strain MHOM/GT/2001/U1103) OX=929439 GN=LMXM_24_1240 PE=4 SV=1	1
	0	0	E9AWX2	E9AWX2	tr|E9AWX2|E9AWX2_LEIMU Putative DNAJ-domain protein OS=Leishmania mexicana (strain MHOM/GT/2001/U1103) OX=929439 GN=LMXM_24_1300 PE=4 SV=1	1
	0	0	E9AWY2;E9AWY1	E9AWY2;E9AWY1	tr|E9AWY2|E9AWY2_LEIMU Uncharacterized protein OS=Leishmania mexicana (strain MHOM/GT/2001/U1103) OX=929439 GN=LMXM_24_1390 PE=4 SV=1;tr|E9AWY1|E9AWY1_LEIMU Uncharacterized protein OS=Leishmania mexicana (strain MHOM/GT/2001/U1103) OX=929439 GN=LMXM_24_138	1
	0	0	E9AWY9	E9AWY9	tr|E9AWY9|E9AWY9_LEIMU Uncharacterized protein OS=Leishmania mexicana (strain MHOM/GT/2001/U1103) OX=929439 GN=LMXM_24_1440 PE=4 SV=1	3
	0	0	E9AWZ3	E9AWZ3	tr|E9AWZ3|E9AWZ3_LEIMU Uncharacterized protein OS=Leishmania mexicana (strain MHOM/GT/2001/U1103) OX=929439 GN=LMXM_24_1470 PE=4 SV=1	3
	0	0	E9AWZ4	E9AWZ4	tr|E9AWZ4|E9AWZ4_LEIMU Uncharacterized protein OS=Leishmania mexicana (strain MHOM/GT/2001/U1103) OX=929439 GN=LMXM_24_1480 PE=4 SV=1	1
	0	0	E9AWZ5	E9AWZ5	tr|E9AWZ5|E9AWZ5_LEIMU Uncharacterized protein OS=Leishmania mexicana (strain MHOM/GT/2001/U1103) OX=929439 GN=LMXM_24_1490 PE=4 SV=1	3
	0	0	E9AX00	E9AX00	tr|E9AX00|E9AX00_LEIMU Uncharacterized protein OS=Leishmania mexicana (strain MHOM/GT/2001/U1103) OX=929439 GN=LMXM_24_1550 PE=4 SV=1	1
	0	0	E9AX03	E9AX03	tr|E9AX03|E9AX03_LEIMU Uncharacterized protein OS=Leishmania mexicana (strain MHOM/GT/2001/U1103) OX=929439 GN=LMXM_24_1580 PE=4 SV=1	1
	0	0	E9AX05	E9AX05	tr|E9AX05|E9AX05_LEIMU Uncharacterized protein OS=Leishmania mexicana (strain MHOM/GT/2001/U1103) OX=929439 GN=LMXM_24_1600 PE=4 SV=1	1
	0	0	E9AX09	E9AX09	tr|E9AX09|E9AX09_LEIMU Fatty acyl-CoA reductase OS=Leishmania mexicana (strain MHOM/GT/2001/U1103) OX=929439 GN=LMXM_24_1640 PE=3 SV=1	6
	0	0	E9AX21	E9AX21	tr|E9AX21|E9AX21_LEIMU Uncharacterized protein OS=Leishmania mexicana (strain MHOM/GT/2001/U1103) OX=929439 GN=LMXM_24_1760 PE=3 SV=1	1
	0	0	Q868H1;E9AX22	Q868H1;E9AX22	tr|Q868H1|Q868H1_LEIME Inhibitor of cysteine peptidases OS=Leishmania mexicana OX=5665 GN=icp PE=1 SV=1;tr|E9AX22|E9AX22_LEIMU Inhibitor of cysteine peptidase OS=Leishmania mexicana (strain MHOM/GT/2001/U1103) OX=929439 GN=LMXM_24_1770 PE=4 SV=1	2
	0	0	E9AX23	E9AX23	tr|E9AX23|E9AX23_LEIMU Fatty acid transporter protein-like protein OS=Leishmania mexicana (strain MHOM/GT/2001/U1103) OX=929439 GN=LMXM_24_1780 PE=4 SV=1	3
	0	0	E9AX26	E9AX26	tr|E9AX26|E9AX26_LEIMU Putative short chain dehydrogenase/reductase OS=Leishmania mexicana (strain MHOM/GT/2001/U1103) OX=929439 GN=LMXM_24_1810 PE=4 SV=1	1
	0	0	E9AX30	E9AX30	tr|E9AX30|E9AX30_LEIMU Hypothetical predicted multi-pass transmembrane protein OS=Leishmania mexicana (strain MHOM/GT/2001/U1103) OX=929439 GN=LMXM_24_1850 PE=4 SV=1	3
	0	0	E9AX32	E9AX32	tr|E9AX32|E9AX32_LEIMU Uncharacterized protein OS=Leishmania mexicana (strain MHOM/GT/2001/U1103) OX=929439 GN=LMXM_24_1870 PE=4 SV=1	3
	0	0	E9AX41	E9AX41	tr|E9AX41|E9AX41_LEIMU Uncharacterized protein OS=Leishmania mexicana (strain MHOM/GT/2001/U1103) OX=929439 GN=LMXM_24_1950 PE=4 SV=1	3
	0	0	E9AX46	E9AX46	tr|E9AX46|E9AX46_LEIMU Uncharacterized protein OS=Leishmania mexicana (strain MHOM/GT/2001/U1103) OX=929439 GN=LMXM_24_2000 PE=4 SV=1	1
	0	0	E9AX48	E9AX48	tr|E9AX48|E9AX48_LEIMU Putative tubulin folding cofactor D OS=Leishmania mexicana (strain MHOM/GT/2001/U1103) OX=929439 GN=LMXM_24_2020 PE=4 SV=1	5
	0	0	E9AX55	E9AX55	tr|E9AX55|E9AX55_LEIMU Uncharacterized protein OS=Leishmania mexicana (strain MHOM/GT/2001/U1103) OX=929439 GN=LMXM_24_2090 PE=4 SV=1	1
	0	0	E9AX59	E9AX59	tr|E9AX59|E9AX59_LEIMU Putative ubiquitin-conjugating enzyme e2 OS=Leishmania mexicana (strain MHOM/GT/2001/U1103) OX=929439 GN=LMXM_24_2130 PE=3 SV=1	1
	0	0	E9AX64	E9AX64	tr|E9AX64|E9AX64_LEIMU Putative basal body component (Ml protein) OS=Leishmania mexicana (strain MHOM/GT/2001/U1103) OX=929439 GN=LMXM_24_2180 PE=4 SV=1	7
	0	0	E9AX68	E9AX68	tr|E9AX68|E9AX68_LEIMU Uncharacterized protein OS=Leishmania mexicana (strain MHOM/GT/2001/U1103) OX=929439 GN=LMXM_24_2220 PE=4 SV=1	1
	0	0	E9AX75	E9AX75	tr|E9AX75|E9AX75_LEIMU Cullin-like protein-like protein OS=Leishmania mexicana (strain MHOM/GT/2001/U1103) OX=929439 GN=LMXM_24_2290 PE=3 SV=1	4
	0	0	E9AX87	E9AX87	tr|E9AX87|E9AX87_LEIMU Uncharacterized protein OS=Leishmania mexicana (strain MHOM/GT/2001/U1103) OX=929439 GN=LMXM_25_0110 PE=4 SV=1	1
	0	0	E9AX89	E9AX89	tr|E9AX89|E9AX89_LEIMU Putative elongation factor OS=Leishmania mexicana (strain MHOM/GT/2001/U1103) OX=929439 GN=LMXM_25_0130 PE=4 SV=1	14
	0	0	E9AX91	E9AX91	tr|E9AX91|E9AX91_LEIMU Uncharacterized protein OS=Leishmania mexicana (strain MHOM/GT/2001/U1103) OX=929439 GN=LMXM_25_0150 PE=4 SV=1	3
	0	0	E9AX93	E9AX93	tr|E9AX93|E9AX93_LEIMU Cleavage and polyadenylation specificity factor subunit 2 OS=Leishmania mexicana (strain MHOM/GT/2001/U1103) OX=929439 GN=LMXM_25_0170 PE=3 SV=1	10
	0	0	E9AX99	E9AX99	tr|E9AX99|E9AX99_LEIMU Uncharacterized protein OS=Leishmania mexicana (strain MHOM/GT/2001/U1103) OX=929439 GN=LMXM_25_0230 PE=4 SV=1	1
	0	0	E9AXA1	E9AXA1	tr|E9AXA1|E9AXA1_LEIMU Uncharacterized protein OS=Leishmania mexicana (strain MHOM/GT/2001/U1103) OX=929439 GN=LMXM_25_0250 PE=4 SV=1	4
	0	0	E9AXA2	E9AXA2	tr|E9AXA2|E9AXA2_LEIMU Dynein light chain OS=Leishmania mexicana (strain MHOM/GT/2001/U1103) OX=929439 GN=LMXM_25_0260 PE=3 SV=1	1
	0	0	E9AXA3	E9AXA3	tr|E9AXA3|E9AXA3_LEIMU Uncharacterized protein OS=Leishmania mexicana (strain MHOM/GT/2001/U1103) OX=929439 GN=LMXM_25_0270 PE=4 SV=1	2
	0	0	E9AXA5	E9AXA5	tr|E9AXA5|E9AXA5_LEIMU Uncharacterized protein OS=Leishmania mexicana (strain MHOM/GT/2001/U1103) OX=929439 GN=LMXM_25_0290 PE=4 SV=1	2
	0	0	E9AXA9	E9AXA9	tr|E9AXA9|E9AXA9_LEIMU Uncharacterized protein OS=Leishmania mexicana (strain MHOM/GT/2001/U1103) OX=929439 GN=LMXM_25_0320 PE=4 SV=1	2
	0	0	E9AXB4	E9AXB4	tr|E9AXB4|E9AXB4_LEIMU Uncharacterized protein OS=Leishmania mexicana (strain MHOM/GT/2001/U1103) OX=929439 GN=LMXM_25_0370 PE=4 SV=1	1
	0	0	E9AXB9	E9AXB9	tr|E9AXB9|E9AXB9_LEIMU Uncharacterized protein OS=Leishmania mexicana (strain MHOM/GT/2001/U1103) OX=929439 GN=LMXM_25_0420 PE=4 SV=1	2
	0	0	E9AXC1	E9AXC1	tr|E9AXC1|E9AXC1_LEIMU Putative transcription factor OS=Leishmania mexicana (strain MHOM/GT/2001/U1103) OX=929439 GN=LMXM_25_0440 PE=4 SV=1	2
	0	0	E9AXC6	E9AXC6	tr|E9AXC6|E9AXC6_LEIMU RNA-binding protein, putative, UPB1 OS=Leishmania mexicana (strain MHOM/GT/2001/U1103) OX=929439 GN=LMXM_25_0490 PE=4 SV=1	1
	0	0	E9AXC9	E9AXC9	tr|E9AXC9|E9AXC9_LEIMU Putative RNA-binding protein OS=Leishmania mexicana (strain MHOM/GT/2001/U1103) OX=929439 GN=LMXM_25_0520 PE=4 SV=1	1
	0	0	E9AXD0	E9AXD0	tr|E9AXD0|E9AXD0_LEIMU Putative ABC transporter OS=Leishmania mexicana (strain MHOM/GT/2001/U1103) OX=929439 GN=LMXM_25_0530 PE=4 SV=1	6
	0	0	E9AXD5	E9AXD5	tr|E9AXD5|E9AXD5_LEIMU Uncharacterized protein OS=Leishmania mexicana (strain MHOM/GT/2001/U1103) OX=929439 GN=LMXM_25_0580 PE=4 SV=1	2
	0	0	E9AXD6	E9AXD6	tr|E9AXD6|E9AXD6_LEIMU Uncharacterized protein OS=Leishmania mexicana (strain MHOM/GT/2001/U1103) OX=929439 GN=LMXM_25_0590 PE=4 SV=1	1
	0	0	E9AXD7	E9AXD7	tr|E9AXD7|E9AXD7_LEIMU Uncharacterized protein OS=Leishmania mexicana (strain MHOM/GT/2001/U1103) OX=929439 GN=LMXM_25_0600 PE=4 SV=1	1
	0	0	E9AXE7	E9AXE7	tr|E9AXE7|E9AXE7_LEIMU Uncharacterized protein OS=Leishmania mexicana (strain MHOM/GT/2001/U1103) OX=929439 GN=LMXM_25_0700 PE=4 SV=1	1
	0	0	E9AXE8	E9AXE8	tr|E9AXE8|E9AXE8_LEIMU Uncharacterized protein OS=Leishmania mexicana (strain MHOM/GT/2001/U1103) OX=929439 GN=LMXM_25_0710 PE=4 SV=1	1
	0	0	E9AXE9	E9AXE9	tr|E9AXE9|E9AXE9_LEIMU Uncharacterized protein OS=Leishmania mexicana (strain MHOM/GT/2001/U1103) OX=929439 GN=LMXM_25_0715 PE=4 SV=1	5
	0	0	E9AXF4	E9AXF4	tr|E9AXF4|E9AXF4_LEIMU Uncharacterized protein OS=Leishmania mexicana (strain MHOM/GT/2001/U1103) OX=929439 GN=LMXM_25_0760 PE=4 SV=1	1
	0	0	E9AXG5	E9AXG5	tr|E9AXG5|E9AXG5_LEIMU Uncharacterized protein OS=Leishmania mexicana (strain MHOM/GT/2001/U1103) OX=929439 GN=LMXM_25_0870 PE=4 SV=1	1
	0	0	E9AXH0	E9AXH0	tr|E9AXH0|E9AXH0_LEIMU Uncharacterized protein OS=Leishmania mexicana (strain MHOM/GT/2001/U1103) OX=929439 GN=LMXM_25_0920 PE=4 SV=1	1
	0	0	E9AXH8	E9AXH8	tr|E9AXH8|E9AXH8_LEIMU Uncharacterized protein OS=Leishmania mexicana (strain MHOM/GT/2001/U1103) OX=929439 GN=LMXM_25_1000 PE=4 SV=1	3
	0	0	E9AXH9	E9AXH9	tr|E9AXH9|E9AXH9_LEIMU Uncharacterized protein OS=Leishmania mexicana (strain MHOM/GT/2001/U1103) OX=929439 GN=LMXM_25_1010 PE=3 SV=1	2
	0	0	E9AXI1	E9AXI1	tr|E9AXI1|E9AXI1_LEIMU Dehydrogenase-like protein OS=Leishmania mexicana (strain MHOM/GT/2001/U1103) OX=929439 GN=LMXM_25_1020 PE=4 SV=1	2
	0	0	E9AXI4	E9AXI4	tr|E9AXI4|E9AXI4_LEIMU Frataxin-like protein OS=Leishmania mexicana (strain MHOM/GT/2001/U1103) OX=929439 GN=LMXM_25_1050 PE=4 SV=1	1
	0	0	E9AXJ2	E9AXJ2	tr|E9AXJ2|E9AXJ2_LEIMU Putative cytochrome c oxidase VII OS=Leishmania mexicana (strain MHOM/GT/2001/U1103) OX=929439 GN=LMXM_25_1130 PE=4 SV=1	2
	0	0	E9AXK3	E9AXK3	tr|E9AXK3|E9AXK3_LEIMU Uncharacterized protein OS=Leishmania mexicana (strain MHOM/GT/2001/U1103) OX=929439 GN=LMXM_25_1250 PE=4 SV=1	1
	0	0	E9AXK5	E9AXK5	tr|E9AXK5|E9AXK5_LEIMU Uncharacterized protein OS=Leishmania mexicana (strain MHOM/GT/2001/U1103) OX=929439 GN=LMXM_25_1270 PE=4 SV=1	3
	0	0	E9AXK6	E9AXK6	tr|E9AXK6|E9AXK6_LEIMU Uncharacterized protein OS=Leishmania mexicana (strain MHOM/GT/2001/U1103) OX=929439 GN=LMXM_25_1280 PE=3 SV=1	1
	0	0	E9AXK7	E9AXK7	tr|E9AXK7|E9AXK7_LEIMU Uncharacterized protein OS=Leishmania mexicana (strain MHOM/GT/2001/U1103) OX=929439 GN=LMXM_25_1290 PE=4 SV=1	1
	0	0	E9AXL1	E9AXL1	tr|E9AXL1|E9AXL1_LEIMU Serine/threonine-protein phosphatase OS=Leishmania mexicana (strain MHOM/GT/2001/U1103) OX=929439 GN=LMXM_25_1320 PE=3 SV=1	2
	0	0	E9AXM0	E9AXM0	tr|E9AXM0|E9AXM0_LEIMU Putative DNA polymerase delta subunit 2 OS=Leishmania mexicana (strain MHOM/GT/2001/U1103) OX=929439 GN=LMXM_25_1410 PE=4 SV=1	1
	0	0	E9AXM3	E9AXM3	tr|E9AXM3|E9AXM3_LEIMU Uncharacterized protein OS=Leishmania mexicana (strain MHOM/GT/2001/U1103) OX=929439 GN=LMXM_25_1440 PE=4 SV=1	1
	0	0	E9AXM7	E9AXM7	tr|E9AXM7|E9AXM7_LEIMU Uncharacterized protein OS=Leishmania mexicana (strain MHOM/GT/2001/U1103) OX=929439 GN=LMXM_25_1460 PE=4 SV=1	8
	0	0	E9AXN2	E9AXN2	tr|E9AXN2|E9AXN2_LEIMU Uncharacterized protein OS=Leishmania mexicana (strain MHOM/GT/2001/U1103) OX=929439 GN=LMXM_25_1520 PE=4 SV=1	1
	0	0	E9AXP0	E9AXP0	tr|E9AXP0|E9AXP0_LEIMU Uncharacterized protein OS=Leishmania mexicana (strain MHOM/GT/2001/U1103) OX=929439 GN=LMXM_25_1600 PE=4 SV=1	6
	0	0	E9AXP3	E9AXP3	tr|E9AXP3|E9AXP3_LEIMU Uncharacterized protein OS=Leishmania mexicana (strain MHOM/GT/2001/U1103) OX=929439 GN=LMXM_25_1630 PE=4 SV=1	2
	0	0	E9AXP6	E9AXP6	tr|E9AXP6|E9AXP6_LEIMU Uncharacterized protein OS=Leishmania mexicana (strain MHOM/GT/2001/U1103) OX=929439 GN=LMXM_25_1650 PE=4 SV=1	1
	0	0	E9AXP9	E9AXP9	tr|E9AXP9|E9AXP9_LEIMU Uncharacterized protein OS=Leishmania mexicana (strain MHOM/GT/2001/U1103) OX=929439 GN=LMXM_25_1680 PE=4 SV=1	1
	0	0	E9AXQ0	E9AXQ0	tr|E9AXQ0|E9AXQ0_LEIMU Uncharacterized protein OS=Leishmania mexicana (strain MHOM/GT/2001/U1103) OX=929439 GN=LMXM_25_1690 PE=4 SV=1	1
	0	0	E9AXQ2	E9AXQ2	tr|E9AXQ2|E9AXQ2_LEIMU Uncharacterized protein OS=Leishmania mexicana (strain MHOM/GT/2001/U1103) OX=929439 GN=LMXM_25_1705 PE=4 SV=1	1
	0	0	E9AXQ4	E9AXQ4	tr|E9AXQ4|E9AXQ4_LEIMU Uncharacterized protein OS=Leishmania mexicana (strain MHOM/GT/2001/U1103) OX=929439 GN=LMXM_25_1720 PE=4 SV=1	4
	0	0	E9AXQ6	E9AXQ6	tr|E9AXQ6|E9AXQ6_LEIMU Uncharacterized protein OS=Leishmania mexicana (strain MHOM/GT/2001/U1103) OX=929439 GN=LMXM_25_1740 PE=4 SV=1	1
	0	0	E9AXR1	E9AXR1	tr|E9AXR1|E9AXR1_LEIMU Uncharacterized protein OS=Leishmania mexicana (strain MHOM/GT/2001/U1103) OX=929439 GN=LMXM_25_1790 PE=4 SV=1	1
	0	0	E9AXR2	E9AXR2	tr|E9AXR2|E9AXR2_LEIMU Uncharacterized protein OS=Leishmania mexicana (strain MHOM/GT/2001/U1103) OX=929439 GN=LMXM_25_1800 PE=4 SV=1	1
	0	0	E9AXR4	E9AXR4	tr|E9AXR4|E9AXR4_LEIMU Uncharacterized protein OS=Leishmania mexicana (strain MHOM/GT/2001/U1103) OX=929439 GN=LMXM_25_1820 PE=4 SV=1	8
	0	0	E9AXR5	E9AXR5	tr|E9AXR5|E9AXR5_LEIMU Uncharacterized protein OS=Leishmania mexicana (strain MHOM/GT/2001/U1103) OX=929439 GN=LMXM_25_1830 PE=4 SV=1	1
	0	0	E9AXS1	E9AXS1	tr|E9AXS1|E9AXS1_LEIMU Uncharacterized protein OS=Leishmania mexicana (strain MHOM/GT/2001/U1103) OX=929439 GN=LMXM_25_1890 PE=4 SV=1	1
	0	0	E9AXS2	E9AXS2	tr|E9AXS2|E9AXS2_LEIMU Uncharacterized protein OS=Leishmania mexicana (strain MHOM/GT/2001/U1103) OX=929439 GN=LMXM_25_1900 PE=4 SV=1	1
	0	0	E9AXS4	E9AXS4	tr|E9AXS4|E9AXS4_LEIMU Uncharacterized protein OS=Leishmania mexicana (strain MHOM/GT/2001/U1103) OX=929439 GN=LMXM_25_1920 PE=4 SV=1	2
	0	0	E9AXS6	E9AXS6	tr|E9AXS6|E9AXS6_LEIMU Uncharacterized protein OS=Leishmania mexicana (strain MHOM/GT/2001/U1103) OX=929439 GN=LMXM_25_1940 PE=4 SV=1	1
	0	0	E9AXT0	E9AXT0	tr|E9AXT0|E9AXT0_LEIMU Uncharacterized protein OS=Leishmania mexicana (strain MHOM/GT/2001/U1103) OX=929439 GN=LMXM_25_1980 PE=4 SV=1	1
	0	0	E9AXT2	E9AXT2	tr|E9AXT2|E9AXT2_LEIMU Uncharacterized protein OS=Leishmania mexicana (strain MHOM/GT/2001/U1103) OX=929439 GN=LMXM_25_2000 PE=4 SV=1	1
	0	0	E9AXT3	E9AXT3	tr|E9AXT3|E9AXT3_LEIMU Uncharacterized protein OS=Leishmania mexicana (strain MHOM/GT/2001/U1103) OX=929439 GN=LMXM_25_2010 PE=4 SV=1	3
	0	0	E9AXT4	E9AXT4	tr|E9AXT4|E9AXT4_LEIMU Uncharacterized protein OS=Leishmania mexicana (strain MHOM/GT/2001/U1103) OX=929439 GN=LMXM_25_2020 PE=4 SV=1	7
	0	0	E9AXT8	E9AXT8	tr|E9AXT8|E9AXT8_LEIMU Uncharacterized protein OS=Leishmania mexicana (strain MHOM/GT/2001/U1103) OX=929439 GN=LMXM_25_2060 PE=4 SV=1	2
	0	0	E9AXU2	E9AXU2	tr|E9AXU2|E9AXU2_LEIMU Uncharacterized protein OS=Leishmania mexicana (strain MHOM/GT/2001/U1103) OX=929439 GN=LMXM_25_2095 PE=4 SV=1	1
	0	0	E9AXU4	E9AXU4	tr|E9AXU4|E9AXU4_LEIMU Uncharacterized protein OS=Leishmania mexicana (strain MHOM/GT/2001/U1103) OX=929439 GN=LMXM_25_2110 PE=4 SV=1	4
	0	0	E9AXV0	E9AXV0	tr|E9AXV0|E9AXV0_LEIMU Uncharacterized protein OS=Leishmania mexicana (strain MHOM/GT/2001/U1103) OX=929439 GN=LMXM_25_2160 PE=4 SV=1	1
	0	0	E9AXV3	E9AXV3	tr|E9AXV3|E9AXV3_LEIMU Uncharacterized protein OS=Leishmania mexicana (strain MHOM/GT/2001/U1103) OX=929439 GN=LMXM_25_2190 PE=4 SV=1	2
	0	0	E9AXW3	E9AXW3	tr|E9AXW3|E9AXW3_LEIMU Uncharacterized protein OS=Leishmania mexicana (strain MHOM/GT/2001/U1103) OX=929439 GN=LMXM_25_2290 PE=4 SV=1	1
	0	0	Q9NFU7;E9AXX9	Q9NFU7;E9AXX9	tr|Q9NFU7|Q9NFU7_LEIME Putative beta-galactofuranosyltransferase OS=Leishmania mexicana OX=5665 GN=lpg1 PE=4 SV=1;tr|E9AXX9|E9AXX9_LEIMU Beta galactofuranosyl transferase OS=Leishmania mexicana (strain MHOM/GT/2001/U1103) OX=929439 GN=LMXM_25_0010 PE=4 SV=	1
	0	0	E9AXY6	E9AXY6	tr|E9AXY6|E9AXY6_LEIMU Glycine cleavage system P protein OS=Leishmania mexicana (strain MHOM/GT/2001/U1103) OX=929439 GN=LMXM_26_0030 PE=3 SV=1	4
	0	0	E9AY02	E9AY02	tr|E9AY02|E9AY02_LEIMU Protein pelota homolog OS=Leishmania mexicana (strain MHOM/GT/2001/U1103) OX=929439 GN=LMXM_26_0200 PE=3 SV=1	3
	0	0	E9AY03	E9AY03	tr|E9AY03|E9AY03_LEIMU NAD-dependent protein deacetylase OS=Leishmania mexicana (strain MHOM/GT/2001/U1103) OX=929439 GN=LMXM_26_0210 PE=3 SV=1	1
	0	0	E9AY14	E9AY14	tr|E9AY14|E9AY14_LEIMU C-1-tetrahydrofolate synthase, cytoplasmic,putative OS=Leishmania mexicana (strain MHOM/GT/2001/U1103) OX=929439 GN=LMXM_26_0320 PE=3 SV=1	9
	0	0	E9AY21	E9AY21	tr|E9AY21|E9AY21_LEIMU RNA editing 3 terminal uridylyl transferase 2 (Ret2, rna editing complex mp57) OS=Leishmania mexicana (strain MHOM/GT/2001/U1103) OX=929439 GN=LMXM_26_0390 PE=4 SV=1	1
	0	0	E9AY24	E9AY24	tr|E9AY24|E9AY24_LEIMU Pseudouridylate synthase-like protein OS=Leishmania mexicana (strain MHOM/GT/2001/U1103) OX=929439 GN=LMXM_26_0420 PE=4 SV=1	1
	0	0	E9AY26	E9AY26	tr|E9AY26|E9AY26_LEIMU Uncharacterized protein OS=Leishmania mexicana (strain MHOM/GT/2001/U1103) OX=929439 GN=LMXM_26_0440 PE=4 SV=1	2
	0	0	E9AY32	E9AY32	tr|E9AY32|E9AY32_LEIMU Uncharacterized protein OS=Leishmania mexicana (strain MHOM/GT/2001/U1103) OX=929439 GN=LMXM_26_0500 PE=4 SV=1	1
	0	0	E9AY33	E9AY33	tr|E9AY33|E9AY33_LEIMU Uncharacterized protein OS=Leishmania mexicana (strain MHOM/GT/2001/U1103) OX=929439 GN=LMXM_26_0540 PE=4 SV=1	1
	0	0	E9AY37	E9AY37	tr|E9AY37|E9AY37_LEIMU Uncharacterized protein OS=Leishmania mexicana (strain MHOM/GT/2001/U1103) OX=929439 GN=LMXM_26_0580 PE=4 SV=1	1
	0	0	E9AY39	E9AY39	tr|E9AY39|E9AY39_LEIMU Uncharacterized protein OS=Leishmania mexicana (strain MHOM/GT/2001/U1103) OX=929439 GN=LMXM_26_0600 PE=4 SV=1	1
	0	0	E9AY42	E9AY42	tr|E9AY42|E9AY42_LEIMU Uncharacterized protein OS=Leishmania mexicana (strain MHOM/GT/2001/U1103) OX=929439 GN=LMXM_26_0630 PE=4 SV=1	3
	0	0	E9AY52	E9AY52	tr|E9AY52|E9AY52_LEIMU Uncharacterized protein OS=Leishmania mexicana (strain MHOM/GT/2001/U1103) OX=929439 GN=LMXM_26_0730 PE=4 SV=1	2
	0	0	E9AY54	E9AY54	tr|E9AY54|E9AY54_LEIMU Uncharacterized protein OS=Leishmania mexicana (strain MHOM/GT/2001/U1103) OX=929439 GN=LMXM_26_0750 PE=4 SV=1	1
	0	0	E9AY62	E9AY62	tr|E9AY62|E9AY62_LEIMU Uncharacterized protein OS=Leishmania mexicana (strain MHOM/GT/2001/U1103) OX=929439 GN=LMXM_26_0840 PE=4 SV=1	2
	0	0	E9AY63	E9AY63	tr|E9AY63|E9AY63_LEIMU Uncharacterized protein OS=Leishmania mexicana (strain MHOM/GT/2001/U1103) OX=929439 GN=LMXM_26_0850 PE=4 SV=1	1
	0	0	E9AY65	E9AY65	tr|E9AY65|E9AY65_LEIMU Uncharacterized protein OS=Leishmania mexicana (strain MHOM/GT/2001/U1103) OX=929439 GN=LMXM_26_0870 PE=4 SV=1	2
	0	0	E9AY75	E9AY75	tr|E9AY75|E9AY75_LEIMU 60S ribosomal export protein NMD3 OS=Leishmania mexicana (strain MHOM/GT/2001/U1103) OX=929439 GN=LMXM_26_0970 PE=3 SV=1	6
	0	0	E9AY82	E9AY82	tr|E9AY82|E9AY82_LEIMU Uncharacterized protein OS=Leishmania mexicana (strain MHOM/GT/2001/U1103) OX=929439 GN=LMXM_26_1030 PE=4 SV=1	2
	0	0	E9AY85	E9AY85	tr|E9AY85|E9AY85_LEIMU Uncharacterized protein OS=Leishmania mexicana (strain MHOM/GT/2001/U1103) OX=929439 GN=LMXM_26_1060 PE=4 SV=1	1
	0	0	E9AY88	E9AY88	tr|E9AY88|E9AY88_LEIMU Uncharacterized protein OS=Leishmania mexicana (strain MHOM/GT/2001/U1103) OX=929439 GN=LMXM_26_1090 PE=4 SV=1	1
	0	0	E9AY91	E9AY91	tr|E9AY91|E9AY91_LEIMU Uncharacterized protein OS=Leishmania mexicana (strain MHOM/GT/2001/U1103) OX=929439 GN=LMXM_26_1120 PE=4 SV=1	5
	0	0	E9AY93	E9AY93	tr|E9AY93|E9AY93_LEIMU Uncharacterized protein OS=Leishmania mexicana (strain MHOM/GT/2001/U1103) OX=929439 GN=LMXM_26_1140 PE=4 SV=1	1
	0	0	E9AY99	E9AY99	tr|E9AY99|E9AY99_LEIMU Uncharacterized protein OS=Leishmania mexicana (strain MHOM/GT/2001/U1103) OX=929439 GN=LMXM_26_1200 PE=4 SV=1	1
	0	0	E9AYA2	E9AYA2	tr|E9AYA2|E9AYA2_LEIMU Uncharacterized protein OS=Leishmania mexicana (strain MHOM/GT/2001/U1103) OX=929439 GN=LMXM_26_1230 PE=4 SV=1	1
	0	0	E9AYB5	E9AYB5	tr|E9AYB5|E9AYB5_LEIMU Uncharacterized protein OS=Leishmania mexicana (strain MHOM/GT/2001/U1103) OX=929439 GN=LMXM_26_1360 PE=4 SV=1	1
	0	0	E9AYB7	E9AYB7	tr|E9AYB7|E9AYB7_LEIMU Prefoldin subunit 3 OS=Leishmania mexicana (strain MHOM/GT/2001/U1103) OX=929439 GN=LMXM_26_1380 PE=3 SV=1	5
	0	0	E9AYC1	E9AYC1	tr|E9AYC1|E9AYC1_LEIMU Uncharacterized protein OS=Leishmania mexicana (strain MHOM/GT/2001/U1103) OX=929439 GN=LMXM_26_1420 PE=4 SV=1	2
	0	0	E9AYD1	E9AYD1	tr|E9AYD1|E9AYD1_LEIMU Uncharacterized protein OS=Leishmania mexicana (strain MHOM/GT/2001/U1103) OX=929439 GN=LMXM_26_1520 PE=4 SV=1	1
	0	0	E9AYD3	E9AYD3	tr|E9AYD3|E9AYD3_LEIMU Uncharacterized protein OS=Leishmania mexicana (strain MHOM/GT/2001/U1103) OX=929439 GN=LMXM_26_1540 PE=4 SV=1	2
	0	0	E9AYD5	E9AYD5	tr|E9AYD5|E9AYD5_LEIMU Uncharacterized protein OS=Leishmania mexicana (strain MHOM/GT/2001/U1103) OX=929439 GN=LMXM_26_1560 PE=4 SV=1	1
	0	0	E9AYE0;F8SMB7	E9AYE0;F8SMB7	tr|E9AYE0|E9AYE0_LEIMU Proline dehydrogenase OS=Leishmania mexicana (strain MHOM/GT/2001/U1103) OX=929439 GN=LMXM_26_1610 PE=3 SV=1;tr|F8SMB7|F8SMB7_LEIAM Proline dehydrogenase OS=Leishmania amazonensis OX=5659 GN=PRODH PE=3 SV=1	9
	0	0	E9AYE2	E9AYE2	tr|E9AYE2|E9AYE2_LEIMU Putative 40S ribosomal protein S33 OS=Leishmania mexicana (strain MHOM/GT/2001/U1103) OX=929439 GN=LMXM_26_1630 PE=4 SV=1	3
	0	0	E9AYF3	E9AYF3	tr|E9AYF3|E9AYF3_LEIMU Uncharacterized protein OS=Leishmania mexicana (strain MHOM/GT/2001/U1103) OX=929439 GN=LMXM_26_1750 PE=4 SV=1	2
	0	0	E9AYG0	E9AYG0	tr|E9AYG0|E9AYG0_LEIMU Uncharacterized protein OS=Leishmania mexicana (strain MHOM/GT/2001/U1103) OX=929439 GN=LMXM_26_1800 PE=4 SV=1	1
	0	0	E9AYH0	E9AYH0	tr|E9AYH0|E9AYH0_LEIMU Uncharacterized protein OS=Leishmania mexicana (strain MHOM/GT/2001/U1103) OX=929439 GN=LMXM_26_1900 PE=4 SV=1	4
	0	0	E9AYH4	E9AYH4	tr|E9AYH4|E9AYH4_LEIMU Uncharacterized protein OS=Leishmania mexicana (strain MHOM/GT/2001/U1103) OX=929439 GN=LMXM_26_1940 PE=4 SV=1	4
	0	0	E9AYH7	E9AYH7	tr|E9AYH7|E9AYH7_LEIMU Putative electon transport protein SCO1/SCO2 OS=Leishmania mexicana (strain MHOM/GT/2001/U1103) OX=929439 GN=LMXM_26_1970 PE=4 SV=1	1
	0	0	E9AYH8	E9AYH8	tr|E9AYH8|E9AYH8_LEIMU Uncharacterized protein OS=Leishmania mexicana (strain MHOM/GT/2001/U1103) OX=929439 GN=LMXM_26_1980 PE=4 SV=1	2
	0	0	E9AYJ2	E9AYJ2	tr|E9AYJ2|E9AYJ2_LEIMU Uncharacterized protein OS=Leishmania mexicana (strain MHOM/GT/2001/U1103) OX=929439 GN=LMXM_26_2120 PE=4 SV=1	1
	0	0	E9AYJ3	E9AYJ3	tr|E9AYJ3|E9AYJ3_LEIMU Uncharacterized protein OS=Leishmania mexicana (strain MHOM/GT/2001/U1103) OX=929439 GN=LMXM_26_2130 PE=4 SV=1	1
	0	0	E9AYJ7	E9AYJ7	tr|E9AYJ7|E9AYJ7_LEIMU Uncharacterized protein OS=Leishmania mexicana (strain MHOM/GT/2001/U1103) OX=929439 GN=LMXM_26_2170 PE=4 SV=1	1
	0	0	E9AYK0	E9AYK0	tr|E9AYK0|E9AYK0_LEIMU Uncharacterized protein OS=Leishmania mexicana (strain MHOM/GT/2001/U1103) OX=929439 GN=LMXM_26_2200 PE=4 SV=1	2
	0	0	E9AYK3	E9AYK3	tr|E9AYK3|E9AYK3_LEIMU Putative GDP-mannose 4,6 dehydratase OS=Leishmania mexicana (strain MHOM/GT/2001/U1103) OX=929439 GN=LMXM_26_2230 PE=4 SV=1	2
	0	0	E9AYK5	E9AYK5	tr|E9AYK5|E9AYK5_LEIMU Uncharacterized protein OS=Leishmania mexicana (strain MHOM/GT/2001/U1103) OX=929439 GN=LMXM_26_2250 PE=4 SV=1	2
	0	0	E9AYK6	E9AYK6	tr|E9AYK6|E9AYK6_LEIMU Putative syntaxin binding protein 1 OS=Leishmania mexicana (strain MHOM/GT/2001/U1103) OX=929439 GN=LMXM_26_2260 PE=3 SV=1	1
	0	0	E9AYK7	E9AYK7	tr|E9AYK7|E9AYK7_LEIMU Uncharacterized protein OS=Leishmania mexicana (strain MHOM/GT/2001/U1103) OX=929439 GN=LMXM_26_2270 PE=4 SV=1	1
	0	0	E9AYL0	E9AYL0	tr|E9AYL0|E9AYL0_LEIMU Uncharacterized protein OS=Leishmania mexicana (strain MHOM/GT/2001/U1103) OX=929439 GN=LMXM_26_2300 PE=4 SV=1	3
	0	0	E9AYL3	E9AYL3	tr|E9AYL3|E9AYL3_LEIMU Uncharacterized protein OS=Leishmania mexicana (strain MHOM/GT/2001/U1103) OX=929439 GN=LMXM_26_2320 PE=4 SV=1	3
	0	0	E9AYL7	E9AYL7	tr|E9AYL7|E9AYL7_LEIMU Putative sec1 family transport protein OS=Leishmania mexicana (strain MHOM/GT/2001/U1103) OX=929439 GN=LMXM_26_2360 PE=3 SV=1	3
	0	0	E9AYL8	E9AYL8	tr|E9AYL8|E9AYL8_LEIMU Uncharacterized protein OS=Leishmania mexicana (strain MHOM/GT/2001/U1103) OX=929439 GN=LMXM_26_2370 PE=4 SV=1	3
	0	0	E9AYM2	E9AYM2	tr|E9AYM2|E9AYM2_LEIMU Uncharacterized protein OS=Leishmania mexicana (strain MHOM/GT/2001/U1103) OX=929439 GN=LMXM_26_2410 PE=4 SV=1	3
	0	0	E9AYM3	E9AYM3	tr|E9AYM3|E9AYM3_LEIMU Uncharacterized protein OS=Leishmania mexicana (strain MHOM/GT/2001/U1103) OX=929439 GN=LMXM_26_2420 PE=4 SV=1	1
	0	0	E9AYM4	E9AYM4	tr|E9AYM4|E9AYM4_LEIMU Putative metallopeptidase (Metallo-peptidase, clan mp, family m67) OS=Leishmania mexicana (strain MHOM/GT/2001/U1103) OX=929439 GN=LMXM_26_2430 PE=4 SV=1	1
	0	0	E9AYM6	E9AYM6	tr|E9AYM6|E9AYM6_LEIMU Uncharacterized protein OS=Leishmania mexicana (strain MHOM/GT/2001/U1103) OX=929439 GN=LMXM_26_2450 PE=4 SV=1	1
	0	0	E9AYM9	E9AYM9	tr|E9AYM9|E9AYM9_LEIMU CDP-diacylglycerol--inositol 3-phosphatidyltransferase OS=Leishmania mexicana (strain MHOM/GT/2001/U1103) OX=929439 GN=LMXM_26_2480 PE=3 SV=1	2
	0	0	E9AYN2	E9AYN2	tr|E9AYN2|E9AYN2_LEIMU Uncharacterized protein OS=Leishmania mexicana (strain MHOM/GT/2001/U1103) OX=929439 GN=LMXM_26_2510 PE=3 SV=1	1
	0	0	E9AYP1	E9AYP1	tr|E9AYP1|E9AYP1_LEIMU Uncharacterized protein OS=Leishmania mexicana (strain MHOM/GT/2001/U1103) OX=929439 GN=LMXM_26_2600 PE=4 SV=1	2
	0	0	E9AYP6	E9AYP6	tr|E9AYP6|E9AYP6_LEIMU Uncharacterized protein OS=Leishmania mexicana (strain MHOM/GT/2001/U1103) OX=929439 GN=LMXM_26_2650 PE=4 SV=1	1
	0	0	E9AYP7	E9AYP7	tr|E9AYP7|E9AYP7_LEIMU Uncharacterized protein OS=Leishmania mexicana (strain MHOM/GT/2001/U1103) OX=929439 GN=LMXM_26_2660 PE=4 SV=1	5
	0	0	E9AYQ5	E9AYQ5	tr|E9AYQ5|E9AYQ5_LEIMU Queuine tRNA-ribosyltransferase accessory subunit 2 OS=Leishmania mexicana (strain MHOM/GT/2001/U1103) OX=929439 GN=LMXM_27_0030 PE=3 SV=1	1
	0	0	E9AYQ6	E9AYQ6	tr|E9AYQ6|E9AYQ6_LEIMU CAAX prenyl protease OS=Leishmania mexicana (strain MHOM/GT/2001/U1103) OX=929439 GN=LMXM_27_0040 PE=3 SV=1	4
	0	0	E9AYQ9	E9AYQ9	tr|E9AYQ9|E9AYQ9_LEIMU Uncharacterized protein OS=Leishmania mexicana (strain MHOM/GT/2001/U1103) OX=929439 GN=LMXM_27_0070 PE=4 SV=1	2
	0	0	Q0PKV9;E9AYR2	Q0PKV9;E9AYR2	tr|Q0PKV9|Q0PKV9_LEIME Putative mitogen-activated protein kinase 14 OS=Leishmania mexicana OX=5665 GN=MPK14 PE=4 SV=1;tr|E9AYR2|E9AYR2_LEIMU Uncharacterized protein OS=Leishmania mexicana (strain MHOM/GT/2001/U1103) OX=929439 GN=LMXM_27_0100 PE=4 SV=1	1
	0	0	E9AYR7	E9AYR7	tr|E9AYR7|E9AYR7_LEIMU Uncharacterized protein OS=Leishmania mexicana (strain MHOM/GT/2001/U1103) OX=929439 GN=LMXM_27_0150 PE=4 SV=1	1
	0	0	E9AYR8	E9AYR8	tr|E9AYR8|E9AYR8_LEIMU Uncharacterized protein OS=Leishmania mexicana (strain MHOM/GT/2001/U1103) OX=929439 GN=LMXM_27_0160 PE=4 SV=1	2
	0	0	E9AYS2	E9AYS2	tr|E9AYS2|E9AYS2_LEIMU Uncharacterized protein OS=Leishmania mexicana (strain MHOM/GT/2001/U1103) OX=929439 GN=LMXM_27_0200 PE=4 SV=1	2
	0	0	E9AYS3	E9AYS3	tr|E9AYS3|E9AYS3_LEIMU Uncharacterized protein OS=Leishmania mexicana (strain MHOM/GT/2001/U1103) OX=929439 GN=LMXM_27_0210 PE=4 SV=1	2
	0	0	E9AYS7	E9AYS7	tr|E9AYS7|E9AYS7_LEIMU Flap endonuclease 1 OS=Leishmania mexicana (strain MHOM/GT/2001/U1103) OX=929439 GN=FEN1 PE=3 SV=1	1
	0	0	E9AYS9	E9AYS9	tr|E9AYS9|E9AYS9_LEIMU Uncharacterized protein OS=Leishmania mexicana (strain MHOM/GT/2001/U1103) OX=929439 GN=LMXM_27_0270 PE=4 SV=1	1
	0	0	E9AYT1	E9AYT1	tr|E9AYT1|E9AYT1_LEIMU Acyl carrier protein OS=Leishmania mexicana (strain MHOM/GT/2001/U1103) OX=929439 GN=LMXM_27_0290 PE=3 SV=1	1
	0	0	E9AYT2	E9AYT2	tr|E9AYT2|E9AYT2_LEIMU Putative methylmalonyl-coenzyme a mutase OS=Leishmania mexicana (strain MHOM/GT/2001/U1103) OX=929439 GN=LMXM_27_0300 PE=4 SV=1	8
	0	0	E9AYT3	E9AYT3	tr|E9AYT3|E9AYT3_LEIMU Uncharacterized protein OS=Leishmania mexicana (strain MHOM/GT/2001/U1103) OX=929439 GN=LMXM_27_0310 PE=4 SV=1	2
	0	0	E9AYU1	E9AYU1	tr|E9AYU1|E9AYU1_LEIMU Autophagy-related protein 9 OS=Leishmania mexicana (strain MHOM/GT/2001/U1103) OX=929439 GN=LMXM_27_0390 PE=3 SV=1	1
	0	0	E9AYU7	E9AYU7	tr|E9AYU7|E9AYU7_LEIMU Putative RNA processing factor 1 OS=Leishmania mexicana (strain MHOM/GT/2001/U1103) OX=929439 GN=LMXM_27_0450 PE=4 SV=1	1
	0	0	E9AYU9	E9AYU9	tr|E9AYU9|E9AYU9_LEIMU Putative ABC transporter OS=Leishmania mexicana (strain MHOM/GT/2001/U1103) OX=929439 GN=LMXM_27_0470 PE=4 SV=1	1
	0	0	E9AYV3	E9AYV3	tr|E9AYV3|E9AYV3_LEIMU Putative radial spoke protein 3 OS=Leishmania mexicana (strain MHOM/GT/2001/U1103) OX=929439 GN=LMXM_27_0520 PE=4 SV=1	3
	0	0	E9AYV6	E9AYV6	tr|E9AYV6|E9AYV6_LEIMU Putative replication factor C, subunit 4 OS=Leishmania mexicana (strain MHOM/GT/2001/U1103) OX=929439 GN=LMXM_27_0550 PE=4 SV=1	3
	0	0	E9AYV9	E9AYV9	tr|E9AYV9|E9AYV9_LEIMU Uncharacterized protein OS=Leishmania mexicana (strain MHOM/GT/2001/U1103) OX=929439 GN=LMXM_27_0580 PE=4 SV=1	2
	0	0	E9AYW0	E9AYW0	tr|E9AYW0|E9AYW0_LEIMU Uncharacterized protein OS=Leishmania mexicana (strain MHOM/GT/2001/U1103) OX=929439 GN=LMXM_27_0590 PE=4 SV=1	2
	0	0	E9AYW4	E9AYW4	tr|E9AYW4|E9AYW4_LEIMU Uncharacterized protein OS=Leishmania mexicana (strain MHOM/GT/2001/U1103) OX=929439 GN=LMXM_27_0630 PE=4 SV=1	4
	0	0	E9AYW5	E9AYW5	tr|E9AYW5|E9AYW5_LEIMU Uncharacterized protein OS=Leishmania mexicana (strain MHOM/GT/2001/U1103) OX=929439 GN=LMXM_27_0640 PE=4 SV=1	1
	0	0	E9AYW6	E9AYW6	tr|E9AYW6|E9AYW6_LEIMU Uncharacterized protein OS=Leishmania mexicana (strain MHOM/GT/2001/U1103) OX=929439 GN=LMXM_27_0650 PE=4 SV=1	3
	0	0	E9AYX0	E9AYX0	tr|E9AYX0|E9AYX0_LEIMU Uncharacterized protein OS=Leishmania mexicana (strain MHOM/GT/2001/U1103) OX=929439 GN=LMXM_27_0690 PE=4 SV=1	1
	0	0	E9AYX6	E9AYX6	tr|E9AYX6|E9AYX6_LEIMU Uncharacterized protein OS=Leishmania mexicana (strain MHOM/GT/2001/U1103) OX=929439 GN=LMXM_27_0745 PE=4 SV=1	1
	0	0	E9AYX7	E9AYX7	tr|E9AYX7|E9AYX7_LEIMU Uncharacterized protein OS=Leishmania mexicana (strain MHOM/GT/2001/U1103) OX=929439 GN=LMXM_27_0750 PE=4 SV=1	1
	0	0	E9AYY3	E9AYY3	tr|E9AYY3|E9AYY3_LEIMU Glutaredoxin-like protein OS=Leishmania mexicana (strain MHOM/GT/2001/U1103) OX=929439 GN=LMXM_27_0810 PE=4 SV=1	2
	0	0	E9AYY4	E9AYY4	tr|E9AYY4|E9AYY4_LEIMU Uncharacterized protein OS=Leishmania mexicana (strain MHOM/GT/2001/U1103) OX=929439 GN=LMXM_27_0820 PE=4 SV=1	2
	0	0	E9AYY8	E9AYY8	tr|E9AYY8|E9AYY8_LEIMU Uncharacterized protein OS=Leishmania mexicana (strain MHOM/GT/2001/U1103) OX=929439 GN=LMXM_27_0860 PE=4 SV=1	2
	0	0	E9AYZ3	E9AYZ3	tr|E9AYZ3|E9AYZ3_LEIMU Uncharacterized protein OS=Leishmania mexicana (strain MHOM/GT/2001/U1103) OX=929439 GN=LMXM_27_0910 PE=4 SV=1	2
	0	0	E9AYZ4	E9AYZ4	tr|E9AYZ4|E9AYZ4_LEIMU Uncharacterized protein OS=Leishmania mexicana (strain MHOM/GT/2001/U1103) OX=929439 GN=LMXM_27_0920 PE=4 SV=1	1
	0	0	E9AZ01	E9AZ01	tr|E9AZ01|E9AZ01_LEIMU Uncharacterized protein OS=Leishmania mexicana (strain MHOM/GT/2001/U1103) OX=929439 GN=LMXM_27_1000 PE=4 SV=1	1
	0	0	E9AZ07	E9AZ07	tr|E9AZ07|E9AZ07_LEIMU Vesicular transport protein (CDC48 homologue),putative OS=Leishmania mexicana (strain MHOM/GT/2001/U1103) OX=929439 GN=LMXM_27_1050 PE=3 SV=1	2
	0	0	E9AZ13	E9AZ13	tr|E9AZ13|E9AZ13_LEIMU Mitochondrial RNA binding protein 1 OS=Leishmania mexicana (strain MHOM/GT/2001/U1103) OX=929439 GN=LMXM_27_1110 PE=4 SV=1	3
	0	0	E9AZ19	E9AZ19	tr|E9AZ19|E9AZ19_LEIMU Uncharacterized protein OS=Leishmania mexicana (strain MHOM/GT/2001/U1103) OX=929439 GN=LMXM_27_1160 PE=4 SV=1	1
	0	0	E9AZ22;E9AZ27	E9AZ22;E9AZ27	tr|E9AZ22|E9AZ22_LEIMU Putative histone H1 OS=Leishmania mexicana (strain MHOM/GT/2001/U1103) OX=929439 GN=LMXM_27_1190 PE=4 SV=1;tr|E9AZ27|E9AZ27_LEIMU Putative histone H1 OS=Leishmania mexicana (strain MHOM/GT/2001/U1103) OX=929439 GN=LMXM_27_1240 PE=4 S	3
	0	0	E9AZ24	E9AZ24	tr|E9AZ24|E9AZ24_LEIMU Putative translation initiation factor eIF2B subunit-like protein OS=Leishmania mexicana (strain MHOM/GT/2001/U1103) OX=929439 GN=LMXM_27_1210 PE=3 SV=1	4
	0	0	E9AZ26	E9AZ26	tr|E9AZ26|E9AZ26_LEIMU Uncharacterized protein OS=Leishmania mexicana (strain MHOM/GT/2001/U1103) OX=929439 GN=LMXM_27_1230 PE=4 SV=1	2
	0	0	E9AZ38	E9AZ38	tr|E9AZ38|E9AZ38_LEIMU Uncharacterized protein OS=Leishmania mexicana (strain MHOM/GT/2001/U1103) OX=929439 GN=LMXM_27_1320 PE=4 SV=1	1
	0	0	E9AZ47	E9AZ47	tr|E9AZ47|E9AZ47_LEIMU Putative choline/ethanolamine kinase OS=Leishmania mexicana (strain MHOM/GT/2001/U1103) OX=929439 GN=LMXM_27_1420 PE=4 SV=1	1
	0	0	E9AZ49	E9AZ49	tr|E9AZ49|E9AZ49_LEIMU Uncharacterized protein OS=Leishmania mexicana (strain MHOM/GT/2001/U1103) OX=929439 GN=LMXM_27_1440 PE=4 SV=1	2
	0	0	E9AZ51	E9AZ51	tr|E9AZ51|E9AZ51_LEIMU Proteasome regulatory non-ATP-ase subunit 3,putative OS=Leishmania mexicana (strain MHOM/GT/2001/U1103) OX=929439 GN=LMXM_27_1460 PE=4 SV=1	4
	0	0	E9AZ52	E9AZ52	tr|E9AZ52|E9AZ52_LEIMU Uncharacterized protein OS=Leishmania mexicana (strain MHOM/GT/2001/U1103) OX=929439 GN=LMXM_27_1480 PE=4 SV=1	2
	0	0	E9AZ53	E9AZ53	tr|E9AZ53|E9AZ53_LEIMU Uncharacterized protein OS=Leishmania mexicana (strain MHOM/GT/2001/U1103) OX=929439 GN=LMXM_27_1490 PE=4 SV=1	2
	0	0	E9AZ60	E9AZ60	tr|E9AZ60|E9AZ60_LEIMU Putative diacylglycerol acyltransferase OS=Leishmania mexicana (strain MHOM/GT/2001/U1103) OX=929439 GN=LMXM_27_1560 PE=4 SV=1	1
	0	0	E9AZ61	E9AZ61	tr|E9AZ61|E9AZ61_LEIMU Uncharacterized protein OS=Leishmania mexicana (strain MHOM/GT/2001/U1103) OX=929439 GN=LMXM_27_1570 PE=4 SV=1	1
	0	0	E9AZ65	E9AZ65	tr|E9AZ65|E9AZ65_LEIMU Eukaryotic translation initiation factor eIF-4E,putative OS=Leishmania mexicana (strain MHOM/GT/2001/U1103) OX=929439 GN=LMXM_27_1620 PE=3 SV=1	1
	0	0	E9AZ69	E9AZ69	tr|E9AZ69|E9AZ69_LEIMU Uncharacterized protein OS=Leishmania mexicana (strain MHOM/GT/2001/U1103) OX=929439 GN=LMXM_27_1660 PE=4 SV=1	1
	0	0	E9AZ72	E9AZ72	tr|E9AZ72|E9AZ72_LEIMU Uncharacterized protein OS=Leishmania mexicana (strain MHOM/GT/2001/U1103) OX=929439 GN=LMXM_27_1690 PE=4 SV=1	3
	0	0	E9AZ74	E9AZ74	tr|E9AZ74|E9AZ74_LEIMU Uncharacterized protein OS=Leishmania mexicana (strain MHOM/GT/2001/U1103) OX=929439 GN=LMXM_27_1730 PE=4 SV=1	3
	0	0	E9AZ76	E9AZ76	tr|E9AZ76|E9AZ76_LEIMU Uncharacterized protein OS=Leishmania mexicana (strain MHOM/GT/2001/U1103) OX=929439 GN=LMXM_27_1760 PE=4 SV=1	2
	0	0	E9AZ79	E9AZ79	tr|E9AZ79|E9AZ79_LEIMU Uncharacterized protein OS=Leishmania mexicana (strain MHOM/GT/2001/U1103) OX=929439 GN=LMXM_27_1790 PE=4 SV=1	2
	0	0	E9AZ85	E9AZ85	tr|E9AZ85|E9AZ85_LEIMU Putative GTP binding protein OS=Leishmania mexicana (strain MHOM/GT/2001/U1103) OX=929439 GN=LMXM_27_1830 PE=4 SV=1	2
	0	0	E9AZ86	E9AZ86	tr|E9AZ86|E9AZ86_LEIMU Uncharacterized protein OS=Leishmania mexicana (strain MHOM/GT/2001/U1103) OX=929439 GN=LMXM_27_1840 PE=4 SV=1	1
	0	0	E9AZ94	E9AZ94	tr|E9AZ94|E9AZ94_LEIMU Uncharacterized protein OS=Leishmania mexicana (strain MHOM/GT/2001/U1103) OX=929439 GN=LMXM_27_1910 PE=4 SV=1	1
	0	0	E9AZ96	E9AZ96	tr|E9AZ96|E9AZ96_LEIMU Uncharacterized protein OS=Leishmania mexicana (strain MHOM/GT/2001/U1103) OX=929439 GN=LMXM_27_1930 PE=4 SV=1	2
	0	0	E9AZ98	E9AZ98	tr|E9AZ98|E9AZ98_LEIMU Protein kinase-like protein OS=Leishmania mexicana (strain MHOM/GT/2001/U1103) OX=929439 GN=LMXM_27_1940 PE=4 SV=1	2
	0	0	E9AZA4	E9AZA4	tr|E9AZA4|E9AZA4_LEIMU Uncharacterized protein OS=Leishmania mexicana (strain MHOM/GT/2001/U1103) OX=929439 GN=LMXM_27_2000 PE=4 SV=1	2
	0	0	E9AZB5	E9AZB5	tr|E9AZB5|E9AZB5_LEIMU Uncharacterized protein OS=Leishmania mexicana (strain MHOM/GT/2001/U1103) OX=929439 GN=LMXM_27_2090 PE=4 SV=1	1
	0	0	E9AZC3	E9AZC3	tr|E9AZC3|E9AZC3_LEIMU Uncharacterized protein OS=Leishmania mexicana (strain MHOM/GT/2001/U1103) OX=929439 GN=LMXM_27_2170 PE=4 SV=1	3
	0	0	E9AZC4	E9AZC4	tr|E9AZC4|E9AZC4_LEIMU Uncharacterized protein OS=Leishmania mexicana (strain MHOM/GT/2001/U1103) OX=929439 GN=LMXM_27_2180 PE=4 SV=1	1
	0	0	E9AZC7	E9AZC7	tr|E9AZC7|E9AZC7_LEIMU Putative dual specificity protein phosphatase OS=Leishmania mexicana (strain MHOM/GT/2001/U1103) OX=929439 GN=LMXM_27_2210 PE=4 SV=1	1
	0	0	E9AZC8	E9AZC8	tr|E9AZC8|E9AZC8_LEIMU Putative ribosomal protein L11 OS=Leishmania mexicana (strain MHOM/GT/2001/U1103) OX=929439 GN=LMXM_27_2220 PE=3 SV=1	2
	0	0	E9AZD1	E9AZD1	tr|E9AZD1|E9AZD1_LEIMU Uncharacterized protein OS=Leishmania mexicana (strain MHOM/GT/2001/U1103) OX=929439 GN=LMXM_27_2250 PE=4 SV=1	2
	0	0	E9AZE1	E9AZE1	tr|E9AZE1|E9AZE1_LEIMU Uncharacterized protein OS=Leishmania mexicana (strain MHOM/GT/2001/U1103) OX=929439 GN=LMXM_27_2335 PE=4 SV=1	1
	0	0	E9AZF4	E9AZF4	tr|E9AZF4|E9AZF4_LEIMU Uncharacterized protein OS=Leishmania mexicana (strain MHOM/GT/2001/U1103) OX=929439 GN=LMXM_27_2450 PE=4 SV=1	1
	0	0	E9AZG1	E9AZG1	tr|E9AZG1|E9AZG1_LEIMU Uncharacterized protein OS=Leishmania mexicana (strain MHOM/GT/2001/U1103) OX=929439 GN=LMXM_27_2600 PE=4 SV=1	2
	0	0	E9AZG2	E9AZG2	tr|E9AZG2|E9AZG2_LEIMU Uncharacterized protein OS=Leishmania mexicana (strain MHOM/GT/2001/U1103) OX=929439 GN=LMXM_28_0010 PE=4 SV=1	1
	0	0	E9AZG5	E9AZG5	tr|E9AZG5|E9AZG5_LEIMU Uncharacterized protein OS=Leishmania mexicana (strain MHOM/GT/2001/U1103) OX=929439 GN=LMXM_28_0040 PE=4 SV=1	3
	0	0	E9AZG7	E9AZG7	tr|E9AZG7|E9AZG7_LEIMU Uncharacterized protein OS=Leishmania mexicana (strain MHOM/GT/2001/U1103) OX=929439 GN=LMXM_28_0060 PE=4 SV=1	3
	0	0	E9AZH7	E9AZH7	tr|E9AZH7|E9AZH7_LEIMU Putative RNA binding protein OS=Leishmania mexicana (strain MHOM/GT/2001/U1103) OX=929439 GN=LMXM_28_0160 PE=4 SV=1	2
	0	0	E9AZI5	E9AZI5	tr|E9AZI5|E9AZI5_LEIMU Glycerol-3-phosphate dehydrogenase OS=Leishmania mexicana (strain MHOM/GT/2001/U1103) OX=929439 GN=LMXM_28_0240 PE=3 SV=1	4
	0	0	E9AZJ4	E9AZJ4	tr|E9AZJ4|E9AZJ4_LEIMU Putative rrp44p homologue OS=Leishmania mexicana (strain MHOM/GT/2001/U1103) OX=929439 GN=LMXM_28_0330 PE=3 SV=1	2
	0	0	E9AZJ9	E9AZJ9	tr|E9AZJ9|E9AZJ9_LEIMU Uncharacterized protein OS=Leishmania mexicana (strain MHOM/GT/2001/U1103) OX=929439 GN=LMXM_28_0380 PE=4 SV=1	5
	0	0	E9AZK1	E9AZK1	tr|E9AZK1|E9AZK1_LEIMU Katanin p60 ATPase-containing subunit A1 OS=Leishmania mexicana (strain MHOM/GT/2001/U1103) OX=929439 GN=KATNA1 PE=3 SV=1	2
	0	0	E9AZK2	E9AZK2	tr|E9AZK2|E9AZK2_LEIMU Uncharacterized protein OS=Leishmania mexicana (strain MHOM/GT/2001/U1103) OX=929439 GN=LMXM_28_0410 PE=4 SV=1	1
	0	0	E9AZK8	E9AZK8	tr|E9AZK8|E9AZK8_LEIMU Carbonic anhydrase-like protein OS=Leishmania mexicana (strain MHOM/GT/2001/U1103) OX=929439 GN=LMXM_28_0480 PE=4 SV=1	5
	0	0	E9AZL0	E9AZL0	tr|E9AZL0|E9AZL0_LEIMU Putative propionyl-coa carboxylase beta chain OS=Leishmania mexicana (strain MHOM/GT/2001/U1103) OX=929439 GN=LMXM_28_0490 PE=4 SV=1	1
	0	0	E9AZL2	E9AZL2	tr|E9AZL2|E9AZL2_LEIMU Uncharacterized protein OS=Leishmania mexicana (strain MHOM/GT/2001/U1103) OX=929439 GN=LMXM_28_0510 PE=4 SV=1	2
	0	0	E9AZL4	E9AZL4	tr|E9AZL4|E9AZL4_LEIMU RAD50 DNA repair-like protein OS=Leishmania mexicana (strain MHOM/GT/2001/U1103) OX=929439 GN=LMXM_28_0530 PE=4 SV=1	6
	0	0	E9AZL6	E9AZL6	tr|E9AZL6|E9AZL6_LEIMU DNA repair protein RAD51 homolog OS=Leishmania mexicana (strain MHOM/GT/2001/U1103) OX=929439 GN=LMXM_28_0550 PE=3 SV=1	3
	0	0	E9AZL7	E9AZL7	tr|E9AZL7|E9AZL7_LEIMU Uncharacterized protein OS=Leishmania mexicana (strain MHOM/GT/2001/U1103) OX=929439 GN=LMXM_28_0560 PE=4 SV=1	3
	0	0	E9AZM1	E9AZM1	tr|E9AZM1|E9AZM1_LEIMU Uncharacterized protein OS=Leishmania mexicana (strain MHOM/GT/2001/U1103) OX=929439 GN=LMXM_28_0600 PE=4 SV=1	1
	0	0	E9AZM9	E9AZM9	tr|E9AZM9|E9AZM9_LEIMU Uncharacterized protein OS=Leishmania mexicana (strain MHOM/GT/2001/U1103) OX=929439 GN=LMXM_28_0680 PE=4 SV=1	2
	0	0	E9AZN0	E9AZN0	tr|E9AZN0|E9AZN0_LEIMU Serine/threonine-protein phosphatase OS=Leishmania mexicana (strain MHOM/GT/2001/U1103) OX=929439 GN=LMXM_28_0690 PE=3 SV=1	8
	0	0	E9AZN3	E9AZN3	tr|E9AZN3|E9AZN3_LEIMU Uncharacterized protein OS=Leishmania mexicana (strain MHOM/GT/2001/U1103) OX=929439 GN=LMXM_28_0710 PE=4 SV=1	1
	0	0	E9AZN5	E9AZN5	tr|E9AZN5|E9AZN5_LEIMU Uncharacterized protein OS=Leishmania mexicana (strain MHOM/GT/2001/U1103) OX=929439 GN=LMXM_28_0730 PE=4 SV=1	3
	0	0	E9AZN8	E9AZN8	tr|E9AZN8|E9AZN8_LEIMU Putative DNA repair protein OS=Leishmania mexicana (strain MHOM/GT/2001/U1103) OX=929439 GN=LMXM_28_0760 PE=4 SV=1	2
	0	0	E9AZP1	E9AZP1	tr|E9AZP1|E9AZP1_LEIMU Uncharacterized protein OS=Leishmania mexicana (strain MHOM/GT/2001/U1103) OX=929439 GN=LMXM_28_0780 PE=4 SV=1	3
	0	0	E9AZQ1	E9AZQ1	tr|E9AZQ1|E9AZQ1_LEIMU DNA helicase OS=Leishmania mexicana (strain MHOM/GT/2001/U1103) OX=929439 GN=LMXM_28_0850 PE=3 SV=1	4
	0	0	E9AZR0	E9AZR0	tr|E9AZR0|E9AZR0_LEIMU Oxidoreductase-like protein OS=Leishmania mexicana (strain MHOM/GT/2001/U1103) OX=929439 GN=LMXM_28_0940 PE=4 SV=1	1
	0	0	E9AZR1	E9AZR1	tr|E9AZR1|E9AZR1_LEIMU Uncharacterized protein OS=Leishmania mexicana (strain MHOM/GT/2001/U1103) OX=929439 GN=LMXM_28_0950 PE=4 SV=1	2
	0	0	E9AZR2	E9AZR2	tr|E9AZR2|E9AZR2_LEIMU 40S ribosomal protein S14 OS=Leishmania mexicana (strain MHOM/GT/2001/U1103) OX=929439 GN=LMXM_28_0960 PE=3 SV=1	5
	0	0	E9AZS1	E9AZS1	tr|E9AZS1|E9AZS1_LEIMU Uncharacterized protein OS=Leishmania mexicana (strain MHOM/GT/2001/U1103) OX=929439 GN=LMXM_28_1040 PE=4 SV=1	2
	0	0	E9AZS3	E9AZS3	tr|E9AZS3|E9AZS3_LEIMU Uncharacterized protein OS=Leishmania mexicana (strain MHOM/GT/2001/U1103) OX=929439 GN=LMXM_28_1060 PE=4 SV=1	10
	0	0	E9AZT7	E9AZT7	tr|E9AZT7|E9AZT7_LEIMU Uncharacterized protein OS=Leishmania mexicana (strain MHOM/GT/2001/U1103) OX=929439 GN=LMXM_28_1180 PE=4 SV=1	1
	0	0	E9AZU2	E9AZU2	tr|E9AZU2|E9AZU2_LEIMU Uncharacterized protein OS=Leishmania mexicana (strain MHOM/GT/2001/U1103) OX=929439 GN=LMXM_28_1230 PE=4 SV=1	2
	0	0	E9AZV1	E9AZV1	tr|E9AZV1|E9AZV1_LEIMU 4-hydroxybenzoate polyprenyltransferase, mitochondrial OS=Leishmania mexicana (strain MHOM/GT/2001/U1103) OX=929439 GN=LMXM_28_1320 PE=3 SV=1	1
	0	0	E9AZV3	E9AZV3	tr|E9AZV3|E9AZV3_LEIMU Uncharacterized protein OS=Leishmania mexicana (strain MHOM/GT/2001/U1103) OX=929439 GN=LMXM_28_1340 PE=4 SV=1	1
	0	0	E9AZV5	E9AZV5	tr|E9AZV5|E9AZV5_LEIMU Haloacid dehalogenase-like hydrolase-like protein OS=Leishmania mexicana (strain MHOM/GT/2001/U1103) OX=929439 GN=LMXM_28_1360 PE=4 SV=1	2
	0	0	E9AZV7	E9AZV7	tr|E9AZV7|E9AZV7_LEIMU Haloacid dehalogenase-like hydrolase-like protein OS=Leishmania mexicana (strain MHOM/GT/2001/U1103) OX=929439 GN=LMXM_28_1380 PE=4 SV=1	2
	0	0	E9AZW2	E9AZW2	tr|E9AZW2|E9AZW2_LEIMU Putative DNA polymerase kappa (Putative dna polymerase iv) OS=Leishmania mexicana (strain MHOM/GT/2001/U1103) OX=929439 GN=LMXM_28_1420 PE=4 SV=1	4
	0	0	E9AZY3	E9AZY3	tr|E9AZY3|E9AZY3_LEIMU Uncharacterized protein OS=Leishmania mexicana (strain MHOM/GT/2001/U1103) OX=929439 GN=LMXM_28_1630 PE=4 SV=1	3
	0	0	E9AZY6	E9AZY6	tr|E9AZY6|E9AZY6_LEIMU Uncharacterized protein OS=Leishmania mexicana (strain MHOM/GT/2001/U1103) OX=929439 GN=LMXM_28_1660 PE=4 SV=1	2
	0	0	E9AZZ6	E9AZZ6	tr|E9AZZ6|E9AZZ6_LEIMU Uncharacterized protein OS=Leishmania mexicana (strain MHOM/GT/2001/U1103) OX=929439 GN=LMXM_28_1770 PE=4 SV=1	1
	0	0	E9AZZ8	E9AZZ8	tr|E9AZZ8|E9AZZ8_LEIMU ATPase-like protein OS=Leishmania mexicana (strain MHOM/GT/2001/U1103) OX=929439 GN=LMXM_28_1790 PE=3 SV=1	1
	0	0	E9B010	E9B010	tr|E9B010|E9B010_LEIMU Uncharacterized protein OS=Leishmania mexicana (strain MHOM/GT/2001/U1103) OX=929439 GN=LMXM_28_1910 PE=4 SV=1	3
	0	0	E9B014	E9B014	tr|E9B014|E9B014_LEIMU Putative X-pro, dipeptidyl-peptidase,serine peptidase,Clan SC, family S15 OS=Leishmania mexicana (strain MHOM/GT/2001/U1103) OX=929439 GN=LMXM_28_1950 PE=4 SV=1	1
	0	0	E9B017	E9B017	tr|E9B017|E9B017_LEIMU Uncharacterized protein OS=Leishmania mexicana (strain MHOM/GT/2001/U1103) OX=929439 GN=LMXM_28_1980 PE=4 SV=1	3
	0	0	E9B021	E9B021	tr|E9B021|E9B021_LEIMU Uncharacterized protein OS=Leishmania mexicana (strain MHOM/GT/2001/U1103) OX=929439 GN=LMXM_28_2010 PE=4 SV=1	1
	0	0	E9B024	E9B024	tr|E9B024|E9B024_LEIMU Uncharacterized protein OS=Leishmania mexicana (strain MHOM/GT/2001/U1103) OX=929439 GN=LMXM_28_2040 PE=4 SV=1	2
	0	0	E9B027	E9B027	tr|E9B027|E9B027_LEIMU Threonylcarbamoyl-AMP synthase OS=Leishmania mexicana (strain MHOM/GT/2001/U1103) OX=929439 GN=LMXM_28_2070 PE=3 SV=1	3
	0	0	E9B031	E9B031	tr|E9B031|E9B031_LEIMU Glycerophosphoryl diester phosphodiesterase,putative OS=Leishmania mexicana (strain MHOM/GT/2001/U1103) OX=929439 GN=LMXM_28_2100 PE=4 SV=1	1
	0	0	E9B033	E9B033	tr|E9B033|E9B033_LEIMU Putative cullin 2 OS=Leishmania mexicana (strain MHOM/GT/2001/U1103) OX=929439 GN=LMXM_28_2120 PE=3 SV=1	2
	0	0	E9B037	E9B037	tr|E9B037|E9B037_LEIMU Uncharacterized protein OS=Leishmania mexicana (strain MHOM/GT/2001/U1103) OX=929439 GN=LMXM_28_2160 PE=4 SV=1	3
	0	0	E9B039	E9B039	tr|E9B039|E9B039_LEIMU Uncharacterized protein OS=Leishmania mexicana (strain MHOM/GT/2001/U1103) OX=929439 GN=LMXM_28_2180 PE=4 SV=1	3
	0	0	E9B042	E9B042	tr|E9B042|E9B042_LEIMU Putative ribosomal protein S29 OS=Leishmania mexicana (strain MHOM/GT/2001/U1103) OX=929439 GN=LMXM_28_2205 PE=4 SV=1	1
	0	0	E9B046	E9B046	tr|E9B046|E9B046_LEIMU Glycosomal membrane protein-like protein OS=Leishmania mexicana (strain MHOM/GT/2001/U1103) OX=929439 GN=LMXM_28_2250 PE=4 SV=1	1
	0	0	E9B050	E9B050	tr|E9B050|E9B050_LEIMU Uncharacterized protein OS=Leishmania mexicana (strain MHOM/GT/2001/U1103) OX=929439 GN=LMXM_28_2290 PE=4 SV=1	3
	0	0	E9B056	E9B056	tr|E9B056|E9B056_LEIMU Uncharacterized protein OS=Leishmania mexicana (strain MHOM/GT/2001/U1103) OX=929439 GN=LMXM_28_2360 PE=4 SV=1	1
	0	0	E9B065	E9B065	tr|E9B065|E9B065_LEIMU Uncharacterized protein OS=Leishmania mexicana (strain MHOM/GT/2001/U1103) OX=929439 GN=LMXM_28_2440 PE=4 SV=1	3
	0	0	E9B066	E9B066	tr|E9B066|E9B066_LEIMU Uncharacterized protein OS=Leishmania mexicana (strain MHOM/GT/2001/U1103) OX=929439 GN=LMXM_28_2445 PE=4 SV=1	5
	0	0	E9B076	E9B076	tr|E9B076|E9B076_LEIMU Uncharacterized protein OS=Leishmania mexicana (strain MHOM/GT/2001/U1103) OX=929439 GN=LMXM_28_2540 PE=4 SV=1	2
	0	0	E9B083	E9B083	tr|E9B083|E9B083_LEIMU Uncharacterized protein OS=Leishmania mexicana (strain MHOM/GT/2001/U1103) OX=929439 GN=LMXM_28_2590 PE=4 SV=1	3
	0	0	E9B084	E9B084	tr|E9B084|E9B084_LEIMU Uncharacterized protein OS=Leishmania mexicana (strain MHOM/GT/2001/U1103) OX=929439 GN=LMXM_28_2610 PE=4 SV=1	1
	0	0	E9B085	E9B085	tr|E9B085|E9B085_LEIMU Coatomer subunit gamma OS=Leishmania mexicana (strain MHOM/GT/2001/U1103) OX=929439 GN=LMXM_28_2620 PE=3 SV=1	17
	0	0	E9B094	E9B094	tr|E9B094|E9B094_LEIMU Uncharacterized protein OS=Leishmania mexicana (strain MHOM/GT/2001/U1103) OX=929439 GN=LMXM_28_2710 PE=4 SV=1	1
	0	0	E9B096	E9B096	tr|E9B096|E9B096_LEIMU Uncharacterized protein OS=Leishmania mexicana (strain MHOM/GT/2001/U1103) OX=929439 GN=LMXM_28_2730 PE=4 SV=1	4
	0	0	E9B098	E9B098	tr|E9B098|E9B098_LEIMU Spindle pole body component OS=Leishmania mexicana (strain MHOM/GT/2001/U1103) OX=929439 GN=LMXM_28_2760 PE=3 SV=1	2
	0	0	E9B0A3	E9B0A3	tr|E9B0A3|E9B0A3_LEIMU Uncharacterized protein OS=Leishmania mexicana (strain MHOM/GT/2001/U1103) OX=929439 GN=LMXM_28_2810 PE=4 SV=1	1
	0	0	Q0QW09;E9B0A8	Q0QW09;E9B0A8	tr|Q0QW09|Q0QW09_LEIME Malate dehydrogenase OS=Leishmania mexicana OX=5665 PE=3 SV=1;tr|E9B0A8|E9B0A8_LEIMU Malate dehydrogenase OS=Leishmania mexicana (strain MHOM/GT/2001/U1103) OX=929439 GN=LMXM_28_2860 PE=3 SV=1	2
	0	0	E9B0B1	E9B0B1	tr|E9B0B1|E9B0B1_LEIMU Uncharacterized protein OS=Leishmania mexicana (strain MHOM/GT/2001/U1103) OX=929439 GN=LMXM_28_2890 PE=4 SV=1	1
	0	0	E9B0B2	E9B0B2	tr|E9B0B2|E9B0B2_LEIMU Putative oligomeric golgi complex component 8 OS=Leishmania mexicana (strain MHOM/GT/2001/U1103) OX=929439 GN=LMXM_28_2900 PE=4 SV=1	1
	0	0	E9B0B3	E9B0B3	tr|E9B0B3|E9B0B3_LEIMU Glutamate dehydrogenase OS=Leishmania mexicana (strain MHOM/GT/2001/U1103) OX=929439 GN=LMXM_28_2910 PE=3 SV=1	11
	0	0	E9B0B5	E9B0B5	tr|E9B0B5|E9B0B5_LEIMU Putative sodium/sulphate symporter OS=Leishmania mexicana (strain MHOM/GT/2001/U1103) OX=929439 GN=LMXM_28_2930 PE=4 SV=1	1
	0	0	E9B0B8	E9B0B8	tr|E9B0B8|E9B0B8_LEIMU Uncharacterized protein OS=Leishmania mexicana (strain MHOM/GT/2001/U1103) OX=929439 GN=LMXM_28_2960 PE=4 SV=1	1
	0	0	E9B0C6	E9B0C6	tr|E9B0C6|E9B0C6_LEIMU Uncharacterized protein OS=Leishmania mexicana (strain MHOM/GT/2001/U1103) OX=929439 GN=LMXM_29_0010 PE=4 SV=1	1
	0	0	E9B0D1	E9B0D1	tr|E9B0D1|E9B0D1_LEIMU Uncharacterized protein OS=Leishmania mexicana (strain MHOM/GT/2001/U1103) OX=929439 GN=LMXM_29_0060 PE=4 SV=1	1
	0	0	E9B0D4	E9B0D4	tr|E9B0D4|E9B0D4_LEIMU Uncharacterized protein OS=Leishmania mexicana (strain MHOM/GT/2001/U1103) OX=929439 GN=LMXM_29_0090 PE=4 SV=1	1
	0	0	E9B0D8	E9B0D8	tr|E9B0D8|E9B0D8_LEIMU Lysine--tRNA ligase OS=Leishmania mexicana (strain MHOM/GT/2001/U1103) OX=929439 GN=LMXM_29_0130 PE=4 SV=1	1
	0	0	E9B0E0	E9B0E0	tr|E9B0E0|E9B0E0_LEIMU Putative leucine-rich repeat protein OS=Leishmania mexicana (strain MHOM/GT/2001/U1103) OX=929439 GN=LMXM_29_0150 PE=4 SV=1	1
	0	0	E9B0E2	E9B0E2	tr|E9B0E2|E9B0E2_LEIMU Putative 2-hydroxy-3-oxopropionate reductase OS=Leishmania mexicana (strain MHOM/GT/2001/U1103) OX=929439 GN=LMXM_29_0180 PE=4 SV=1	2
	0	0	E9B0E3	E9B0E3	tr|E9B0E3|E9B0E3_LEIMU Uncharacterized protein OS=Leishmania mexicana (strain MHOM/GT/2001/U1103) OX=929439 GN=LMXM_29_0200 PE=4 SV=1	4
	0	0	E9B0F7	E9B0F7	tr|E9B0F7|E9B0F7_LEIMU Uncharacterized protein OS=Leishmania mexicana (strain MHOM/GT/2001/U1103) OX=929439 GN=LMXM_29_0330 PE=4 SV=1	1
	0	0	E9B0G0	E9B0G0	tr|E9B0G0|E9B0G0_LEIMU Transmembrane 9 superfamily member OS=Leishmania mexicana (strain MHOM/GT/2001/U1103) OX=929439 GN=LMXM_29_0360 PE=3 SV=1	1
	0	0	E9B0G5	E9B0G5	tr|E9B0G5|E9B0G5_LEIMU Putative PAP2 family protein OS=Leishmania mexicana (strain MHOM/GT/2001/U1103) OX=929439 GN=LMXM_29_0405 PE=4 SV=1	1
	0	0	E9B0H2	E9B0H2	tr|E9B0H2|E9B0H2_LEIMU Uncharacterized protein OS=Leishmania mexicana (strain MHOM/GT/2001/U1103) OX=929439 GN=LMXM_29_0470 PE=4 SV=1	2
	0	0	E9B0H6	E9B0H6	tr|E9B0H6|E9B0H6_LEIMU Uncharacterized protein OS=Leishmania mexicana (strain MHOM/GT/2001/U1103) OX=929439 GN=LMXM_29_0510 PE=4 SV=1	1
	0	0	E9B0I4	E9B0I4	tr|E9B0I4|E9B0I4_LEIMU Uncharacterized protein OS=Leishmania mexicana (strain MHOM/GT/2001/U1103) OX=929439 GN=LMXM_29_0590 PE=4 SV=1	2
	0	0	E9B0I6	E9B0I6	tr|E9B0I6|E9B0I6_LEIMU Putative nitrate reductase OS=Leishmania mexicana (strain MHOM/GT/2001/U1103) OX=929439 GN=LMXM_29_0610 PE=4 SV=1	1
	0	0	E9B0J0	E9B0J0	tr|E9B0J0|E9B0J0_LEIMU Uncharacterized protein OS=Leishmania mexicana (strain MHOM/GT/2001/U1103) OX=929439 GN=LMXM_29_0650 PE=4 SV=1	3
	0	0	E9B0J4	E9B0J4	tr|E9B0J4|E9B0J4_LEIMU Putative nuclear movement protein OS=Leishmania mexicana (strain MHOM/GT/2001/U1103) OX=929439 GN=LMXM_29_0700 PE=4 SV=1	3
	0	0	E9B0J5	E9B0J5	tr|E9B0J5|E9B0J5_LEIMU Uncharacterized protein OS=Leishmania mexicana (strain MHOM/GT/2001/U1103) OX=929439 GN=LMXM_29_0705 PE=4 SV=1	1
	0	0	E9B0J6	E9B0J6	tr|E9B0J6|E9B0J6_LEIMU Putative CDC16 OS=Leishmania mexicana (strain MHOM/GT/2001/U1103) OX=929439 GN=LMXM_29_0710 PE=4 SV=1	1
	0	0	E9B0J9	E9B0J9	tr|E9B0J9|E9B0J9_LEIMU Putative co-chaperone, GrpE OS=Leishmania mexicana (strain MHOM/GT/2001/U1103) OX=929439 GN=LMXM_29_0735 PE=3 SV=1	1
	0	0	E9B0K4	E9B0K4	tr|E9B0K4|E9B0K4_LEIMU Uncharacterized protein OS=Leishmania mexicana (strain MHOM/GT/2001/U1103) OX=929439 GN=LMXM_29_0770 PE=4 SV=1	1
	0	0	E9B0K7	E9B0K7	tr|E9B0K7|E9B0K7_LEIMU Putative rac serine-threonine kinase OS=Leishmania mexicana (strain MHOM/GT/2001/U1103) OX=929439 GN=LMXM_29_0800 PE=4 SV=1	3
	0	0	E9B0L0	E9B0L0	tr|E9B0L0|E9B0L0_LEIMU Uncharacterized protein OS=Leishmania mexicana (strain MHOM/GT/2001/U1103) OX=929439 GN=LMXM_29_0810 PE=4 SV=1	3
	0	0	E9B0L6	E9B0L6	tr|E9B0L6|E9B0L6_LEIMU Amastin-like surface protein-like protein OS=Leishmania mexicana (strain MHOM/GT/2001/U1103) OX=929439 GN=LMXM_29_0870 PE=4 SV=1	1
	0	0	E9B0L8	E9B0L8	tr|E9B0L8|E9B0L8_LEIMU Adenosine kinase-like protein OS=Leishmania mexicana (strain MHOM/GT/2001/U1103) OX=929439 GN=LMXM_29_0890 PE=4 SV=1	1
	0	0	E9B0M1	E9B0M1	tr|E9B0M1|E9B0M1_LEIMU Uncharacterized protein OS=Leishmania mexicana (strain MHOM/GT/2001/U1103) OX=929439 GN=LMXM_29_0920 PE=4 SV=1	1
	0	0	E9B0M3	E9B0M3	tr|E9B0M3|E9B0M3_LEIMU Spindle pole body component OS=Leishmania mexicana (strain MHOM/GT/2001/U1103) OX=929439 GN=LMXM_29_0940 PE=3 SV=1	1
	0	0	E9B0M9	E9B0M9	tr|E9B0M9|E9B0M9_LEIMU Uncharacterized protein OS=Leishmania mexicana (strain MHOM/GT/2001/U1103) OX=929439 GN=LMXM_29_1000 PE=4 SV=1	2
	0	0	E9B0N4	E9B0N4	tr|E9B0N4|E9B0N4_LEIMU Mitochondrial carrier protein-like protein OS=Leishmania mexicana (strain MHOM/GT/2001/U1103) OX=929439 GN=LMXM_29_1050 PE=3 SV=1	1
	0	0	E9B0N9	E9B0N9	tr|E9B0N9|E9B0N9_LEIMU Putative DREV methyltransferase OS=Leishmania mexicana (strain MHOM/GT/2001/U1103) OX=929439 GN=LMXM_29_1100 PE=4 SV=1	2
	0	0	E9B0Q0	E9B0Q0	tr|E9B0Q0|E9B0Q0_LEIMU Small nuclear ribonucleoprotein E OS=Leishmania mexicana (strain MHOM/GT/2001/U1103) OX=929439 GN=LMXM_29_1205 PE=3 SV=1	3
	0	0	E9B0Q2	E9B0Q2	tr|E9B0Q2|E9B0Q2_LEIMU Uncharacterized protein OS=Leishmania mexicana (strain MHOM/GT/2001/U1103) OX=929439 GN=LMXM_29_1230 PE=4 SV=1	3
	0	0	E9B0Q7	E9B0Q7	tr|E9B0Q7|E9B0Q7_LEIMU Uncharacterized protein OS=Leishmania mexicana (strain MHOM/GT/2001/U1103) OX=929439 GN=LMXM_29_1270 PE=4 SV=1	3
	0	0	E9B0Q9	E9B0Q9	tr|E9B0Q9|E9B0Q9_LEIMU U3 small nuclear ribonucleoprotein (SnRNP),putative OS=Leishmania mexicana (strain MHOM/GT/2001/U1103) OX=929439 GN=LMXM_29_1290 PE=4 SV=1	1
	0	0	E9B0R5	E9B0R5	tr|E9B0R5|E9B0R5_LEIMU Uncharacterized protein OS=Leishmania mexicana (strain MHOM/GT/2001/U1103) OX=929439 GN=LMXM_29_1360 PE=4 SV=1	2
	0	0	E9B0T3	E9B0T3	tr|E9B0T3|E9B0T3_LEIMU Uncharacterized protein OS=Leishmania mexicana (strain MHOM/GT/2001/U1103) OX=929439 GN=LMXM_29_1590 PE=4 SV=1	4
	0	0	E9B0T5;F6MIH5	E9B0T5;F6MIH5	tr|E9B0T5|E9B0T5_LEIMU Putative ferric reductase OS=Leishmania mexicana (strain MHOM/GT/2001/U1103) OX=929439 GN=LMXM_29_1610 PE=4 SV=1;tr|F6MIH5|F6MIH5_LEIAM Ferric reductase OS=Leishmania amazonensis OX=5659 GN=LFR1 PE=4 SV=1	1
	0	0	E9B0T8	E9B0T8	tr|E9B0T8|E9B0T8_LEIMU Uncharacterized protein OS=Leishmania mexicana (strain MHOM/GT/2001/U1103) OX=929439 GN=LMXM_29_1625 PE=4 SV=1	1
	0	0	E9B0U3	E9B0U3	tr|E9B0U3|E9B0U3_LEIMU Putative small GTP-binding protein Rab28 OS=Leishmania mexicana (strain MHOM/GT/2001/U1103) OX=929439 GN=LMXM_29_1710 PE=4 SV=1	2
	0	0	E9B0V2	E9B0V2	tr|E9B0V2|E9B0V2_LEIMU Putative queuine tRNA-ribosyltransferase OS=Leishmania mexicana (strain MHOM/GT/2001/U1103) OX=929439 GN=LMXM_29_1800 PE=4 SV=1	6
	0	0	E9B0W7	E9B0W7	tr|E9B0W7|E9B0W7_LEIMU Uncharacterized protein OS=Leishmania mexicana (strain MHOM/GT/2001/U1103) OX=929439 GN=LMXM_29_1970 PE=4 SV=1	1
	0	0	E9B0X1	E9B0X1	tr|E9B0X1|E9B0X1_LEIMU Cyclosome subunit-like protein OS=Leishmania mexicana (strain MHOM/GT/2001/U1103) OX=929439 GN=LMXM_29_1990 PE=4 SV=1	1
	0	0	E9B0X8	E9B0X8	tr|E9B0X8|E9B0X8_LEIMU Uncharacterized protein OS=Leishmania mexicana (strain MHOM/GT/2001/U1103) OX=929439 GN=LMXM_29_2060 PE=4 SV=1	1
	0	0	E9B0Y3	E9B0Y3	tr|E9B0Y3|E9B0Y3_LEIMU Uncharacterized protein OS=Leishmania mexicana (strain MHOM/GT/2001/U1103) OX=929439 GN=LMXM_29_2100 PE=4 SV=1	5
	0	0	E9B0Z4	E9B0Z4	tr|E9B0Z4|E9B0Z4_LEIMU Putative endosomal trafficking protein RME-8 OS=Leishmania mexicana (strain MHOM/GT/2001/U1103) OX=929439 GN=LMXM_29_2210 PE=4 SV=1	1
	0	0	E9B0Z8	E9B0Z8	tr|E9B0Z8|E9B0Z8_LEIMU Conserved zinc-finger protein OS=Leishmania mexicana (strain MHOM/GT/2001/U1103) OX=929439 GN=LMXM_29_2250 PE=4 SV=1	3
	0	0	E9B104	E9B104	tr|E9B104|E9B104_LEIMU Uncharacterized protein OS=Leishmania mexicana (strain MHOM/GT/2001/U1103) OX=929439 GN=LMXM_29_2310 PE=4 SV=1	2
	0	0	E9B108	E9B108	tr|E9B108|E9B108_LEIMU Sphingosine phosphate lyase-like protein,putative OS=Leishmania mexicana (strain MHOM/GT/2001/U1103) OX=929439 GN=LMXM_29_2350 PE=3 SV=1	4
	0	0	E9B113	E9B113	tr|E9B113|E9B113_LEIMU Uncharacterized protein OS=Leishmania mexicana (strain MHOM/GT/2001/U1103) OX=929439 GN=LMXM_29_2400 PE=4 SV=1	1
	0	0	E9B125	E9B125	tr|E9B125|E9B125_LEIMU Putative heat shock 70-related protein 1, mitochondrial OS=Leishmania mexicana (strain MHOM/GT/2001/U1103) OX=929439 GN=LMXM_29_2550 PE=3 SV=1	1
	0	0	E9B126	E9B126	tr|E9B126|E9B126_LEIMU Uncharacterized protein OS=Leishmania mexicana (strain MHOM/GT/2001/U1103) OX=929439 GN=LMXM_29_2560 PE=4 SV=1	2
	0	0	E9B132	E9B132	tr|E9B132|E9B132_LEIMU Uncharacterized protein OS=Leishmania mexicana (strain MHOM/GT/2001/U1103) OX=929439 GN=LMXM_29_2620 PE=4 SV=1	1
	0	0	E9B138	E9B138	tr|E9B138|E9B138_LEIMU Uncharacterized protein OS=Leishmania mexicana (strain MHOM/GT/2001/U1103) OX=929439 GN=LMXM_29_2660 PE=4 SV=1	2
	0	0	E9B139	E9B139	tr|E9B139|E9B139_LEIMU Uncharacterized protein OS=Leishmania mexicana (strain MHOM/GT/2001/U1103) OX=929439 GN=LMXM_29_2670 PE=4 SV=1	3
	0	0	E9B141	E9B141	tr|E9B141|E9B141_LEIMU SH3 domain protein-like protein OS=Leishmania mexicana (strain MHOM/GT/2001/U1103) OX=929439 GN=LMXM_29_2690 PE=4 SV=1	1
	0	0	E9B154	E9B154	tr|E9B154|E9B154_LEIMU Uncharacterized protein OS=Leishmania mexicana (strain MHOM/GT/2001/U1103) OX=929439 GN=LMXM_29_2810 PE=4 SV=1	1
	0	0	E9B171	E9B171	tr|E9B171|E9B171_LEIMU Uncharacterized protein OS=Leishmania mexicana (strain MHOM/GT/2001/U1103) OX=929439 GN=LMXM_29_2990 PE=4 SV=1	1
	0	0	E9B174	E9B174	tr|E9B174|E9B174_LEIMU Putative Lsm5p OS=Leishmania mexicana (strain MHOM/GT/2001/U1103) OX=929439 GN=LMXM_29_3015 PE=4 SV=1	3
	0	0	E9B180	E9B180	tr|E9B180|E9B180_LEIMU Putative kinesin OS=Leishmania mexicana (strain MHOM/GT/2001/U1103) OX=929439 GN=LMXM_29_3060 PE=3 SV=1	5
	0	0	E9B181	E9B181	tr|E9B181|E9B181_LEIMU Uncharacterized protein OS=Leishmania mexicana (strain MHOM/GT/2001/U1103) OX=929439 GN=LMXM_29_3070 PE=4 SV=1	1
	0	0	E9B182	E9B182	tr|E9B182|E9B182_LEIMU Putative homoserine kinase OS=Leishmania mexicana (strain MHOM/GT/2001/U1103) OX=929439 GN=LMXM_29_3080 PE=3 SV=1	2
	0	0	E9B184	E9B184	tr|E9B184|E9B184_LEIMU Uncharacterized protein OS=Leishmania mexicana (strain MHOM/GT/2001/U1103) OX=929439 GN=LMXM_29_3100 PE=4 SV=1	1
	0	0	E9B196	E9B196	tr|E9B196|E9B196_LEIMU Uncharacterized protein OS=Leishmania mexicana (strain MHOM/GT/2001/U1103) OX=929439 GN=LMXM_29_3220 PE=4 SV=1	3
	0	0	E9B1A0	E9B1A0	tr|E9B1A0|E9B1A0_LEIMU Putative ATP-dependent RNA helicase OS=Leishmania mexicana (strain MHOM/GT/2001/U1103) OX=929439 GN=LMXM_29_3250 PE=4 SV=1	4
	0	0	E9B1A4	E9B1A4	tr|E9B1A4|E9B1A4_LEIMU Uncharacterized protein OS=Leishmania mexicana (strain MHOM/GT/2001/U1103) OX=929439 GN=LMXM_29_3290 PE=4 SV=1	1
	0	0	E9B1C7	E9B1C7	tr|E9B1C7|E9B1C7_LEIMU Uncharacterized protein OS=Leishmania mexicana (strain MHOM/GT/2001/U1103) OX=929439 GN=LMXM_29_3530 PE=4 SV=1	1
	0	0	E9B1D1	E9B1D1	tr|E9B1D1|E9B1D1_LEIMU Putative zinc finger-domain protein OS=Leishmania mexicana (strain MHOM/GT/2001/U1103) OX=929439 GN=LMXM_29_3570 PE=4 SV=1	1
	0	0	E9B1D8	E9B1D8	tr|E9B1D8|E9B1D8_LEIMU Uncharacterized protein OS=Leishmania mexicana (strain MHOM/GT/2001/U1103) OX=929439 GN=LMXM_29_3640 PE=4 SV=1	4
	0	0	E9B1E1	E9B1E1	tr|E9B1E1|E9B1E1_LEIMU Uncharacterized protein OS=Leishmania mexicana (strain MHOM/GT/2001/U1103) OX=929439 GN=LMXM_29_3670 PE=4 SV=1	1
	0	0	E9B1E5	E9B1E5	tr|E9B1E5|E9B1E5_LEIMU Putative CPSF-domain protein OS=Leishmania mexicana (strain MHOM/GT/2001/U1103) OX=929439 GN=LMXM_29_3710 PE=4 SV=1	7
	0	0	E9B1F1	E9B1F1	tr|E9B1F1|E9B1F1_LEIMU Uncharacterized protein OS=Leishmania mexicana (strain MHOM/GT/2001/U1103) OX=929439 GN=LMXM_30_0030 PE=4 SV=1	1
	0	0	E9B1F3	E9B1F3	tr|E9B1F3|E9B1F3_LEIMU Peptidyl-prolyl cis-trans isomerase OS=Leishmania mexicana (strain MHOM/GT/2001/U1103) OX=929439 GN=LMXM_30_0050 PE=3 SV=1	5
	0	0	E9B1F6	E9B1F6	tr|E9B1F6|E9B1F6_LEIMU Uncharacterized protein OS=Leishmania mexicana (strain MHOM/GT/2001/U1103) OX=929439 GN=LMXM_30_0080 PE=4 SV=1	1
	0	0	E9B1F9	E9B1F9	tr|E9B1F9|E9B1F9_LEIMU Putative FG-GAP repeat protein OS=Leishmania mexicana (strain MHOM/GT/2001/U1103) OX=929439 GN=LMXM_30_0110 PE=4 SV=1	1
	0	0	E9B1G1	E9B1G1	tr|E9B1G1|E9B1G1_LEIMU Uncharacterized protein OS=Leishmania mexicana (strain MHOM/GT/2001/U1103) OX=929439 GN=LMXM_30_0130 PE=4 SV=1	5
	0	0	E9B1G8	E9B1G8	tr|E9B1G8|E9B1G8_LEIMU Uncharacterized protein OS=Leishmania mexicana (strain MHOM/GT/2001/U1103) OX=929439 GN=LMXM_30_0200 PE=4 SV=1	2
	0	0	E9B1H1;E9B1G9	E9B1H1;E9B1G9	tr|E9B1H1|E9B1H1_LEIMU Uncharacterized protein OS=Leishmania mexicana (strain MHOM/GT/2001/U1103) OX=929439 GN=LMXM_30_0211 PE=3 SV=1;tr|E9B1G9|E9B1G9_LEIMU Uncharacterized protein OS=Leishmania mexicana (strain MHOM/GT/2001/U1103) OX=929439 GN=LMXM_30_021	2
	0	0	E9B1H0;E9B1H2	E9B1H0;E9B1H2	tr|E9B1H0|E9B1H0_LEIMU Uncharacterized protein OS=Leishmania mexicana (strain MHOM/GT/2001/U1103) OX=929439 GN=LMXM_30_0220 PE=4 SV=1;tr|E9B1H2|E9B1H2_LEIMU Uncharacterized protein OS=Leishmania mexicana (strain MHOM/GT/2001/U1103) OX=929439 GN=LMXM_30_022	1
	0	0	E9B1I2	E9B1I2	tr|E9B1I2|E9B1I2_LEIMU Uncharacterized protein OS=Leishmania mexicana (strain MHOM/GT/2001/U1103) OX=929439 GN=LMXM_30_0310 PE=4 SV=1	1
	0	0	E9B1J0	E9B1J0	tr|E9B1J0|E9B1J0_LEIMU Putative calpain-like cysteine peptidase OS=Leishmania mexicana (strain MHOM/GT/2001/U1103) OX=929439 GN=LMXM_30_0390 PE=3 SV=1	5
	0	0	E9B1K4	E9B1K4	tr|E9B1K4|E9B1K4_LEIMU Putative ATP-binding cassette protein subfamily D, member 2 OS=Leishmania mexicana (strain MHOM/GT/2001/U1103) OX=929439 GN=LMXM_30_0540 PE=4 SV=1	8
	0	0	E9B1K5	E9B1K5	tr|E9B1K5|E9B1K5_LEIMU Uncharacterized protein OS=Leishmania mexicana (strain MHOM/GT/2001/U1103) OX=929439 GN=LMXM_30_0550 PE=4 SV=1	2
	0	0	E9B1L4	E9B1L4	tr|E9B1L4|E9B1L4_LEIMU Uncharacterized protein OS=Leishmania mexicana (strain MHOM/GT/2001/U1103) OX=929439 GN=LMXM_30_0630 PE=4 SV=1	3
	0	0	E9B1M3	E9B1M3	tr|E9B1M3|E9B1M3_LEIMU Uncharacterized protein OS=Leishmania mexicana (strain MHOM/GT/2001/U1103) OX=929439 GN=LMXM_30_0720 PE=4 SV=1	2
	0	0	E9B1M6	E9B1M6	tr|E9B1M6|E9B1M6_LEIMU Uncharacterized protein OS=Leishmania mexicana (strain MHOM/GT/2001/U1103) OX=929439 GN=LMXM_30_0750 PE=4 SV=1	1
	0	0	E9B1N0	E9B1N0	tr|E9B1N0|E9B1N0_LEIMU Putative c2 domain protein OS=Leishmania mexicana (strain MHOM/GT/2001/U1103) OX=929439 GN=LMXM_30_0780 PE=4 SV=1	1
	0	0	E9B1N1	E9B1N1	tr|E9B1N1|E9B1N1_LEIMU Putative c2 domain protein OS=Leishmania mexicana (strain MHOM/GT/2001/U1103) OX=929439 GN=LMXM_30_0790 PE=4 SV=1	1
	0	0	E9B1P0	E9B1P0	tr|E9B1P0|E9B1P0_LEIMU Uncharacterized protein OS=Leishmania mexicana (strain MHOM/GT/2001/U1103) OX=929439 GN=LMXM_30_0890 PE=4 SV=1	1
	0	0	E9B1P5	E9B1P5	tr|E9B1P5|E9B1P5_LEIMU Uncharacterized protein OS=Leishmania mexicana (strain MHOM/GT/2001/U1103) OX=929439 GN=LMXM_30_0980 PE=4 SV=1	3
	0	0	E9B1P7	E9B1P7	tr|E9B1P7|E9B1P7_LEIMU Uncharacterized protein OS=Leishmania mexicana (strain MHOM/GT/2001/U1103) OX=929439 GN=LMXM_30_1000 PE=4 SV=1	7
	0	0	E9B1Q2	E9B1Q2	tr|E9B1Q2|E9B1Q2_LEIMU Uncharacterized protein OS=Leishmania mexicana (strain MHOM/GT/2001/U1103) OX=929439 GN=LMXM_30_1050 PE=4 SV=1	6
	0	0	E9B1Q5	E9B1Q5	tr|E9B1Q5|E9B1Q5_LEIMU Uncharacterized protein OS=Leishmania mexicana (strain MHOM/GT/2001/U1103) OX=929439 GN=LMXM_30_1080 PE=4 SV=1	1
	0	0	E9B1Q7	E9B1Q7	tr|E9B1Q7|E9B1Q7_LEIMU Uncharacterized protein OS=Leishmania mexicana (strain MHOM/GT/2001/U1103) OX=929439 GN=LMXM_30_1100 PE=4 SV=1	2
	0	0	E9B1Q8	E9B1Q8	tr|E9B1Q8|E9B1Q8_LEIMU Uncharacterized protein OS=Leishmania mexicana (strain MHOM/GT/2001/U1103) OX=929439 GN=LMXM_30_1110 PE=3 SV=1	1
	0	0	E9B1R1	E9B1R1	tr|E9B1R1|E9B1R1_LEIMU Putative monoglyceride lipase OS=Leishmania mexicana (strain MHOM/GT/2001/U1103) OX=929439 GN=LMXM_30_1140 PE=4 SV=1	2
	0	0	E9B1S6;E9B1S7	E9B1S6;E9B1S7	tr|E9B1S6|E9B1S6_LEIMU Putative p-glycoprotein e OS=Leishmania mexicana (strain MHOM/GT/2001/U1103) OX=929439 GN=LMXM_30_1280 PE=4 SV=1;tr|E9B1S7|E9B1S7_LEIMU Multidrug resistance protein, copy 1-like protein OS=Leishmania mexicana (strain MHOM/GT/2001/U11	1
	0	0	E9B1T5	E9B1T5	tr|E9B1T5|E9B1T5_LEIMU Uncharacterized protein OS=Leishmania mexicana (strain MHOM/GT/2001/U1103) OX=929439 GN=LMXM_30_1370 PE=4 SV=1	3
	0	0	E9B1T6	E9B1T6	tr|E9B1T6|E9B1T6_LEIMU Uncharacterized protein OS=Leishmania mexicana (strain MHOM/GT/2001/U1103) OX=929439 GN=LMXM_30_1380 PE=4 SV=1	7
	0	0	E9B1T7	E9B1T7	tr|E9B1T7|E9B1T7_LEIMU Uncharacterized protein OS=Leishmania mexicana (strain MHOM/GT/2001/U1103) OX=929439 GN=LMXM_30_1390 PE=4 SV=1	1
	0	0	E9B1T8	E9B1T8	tr|E9B1T8|E9B1T8_LEIMU Uncharacterized protein OS=Leishmania mexicana (strain MHOM/GT/2001/U1103) OX=929439 GN=LMXM_30_1395 PE=4 SV=1	1
	0	0	E9B1U2	E9B1U2	tr|E9B1U2|E9B1U2_LEIMU p-glycoprotein-like protein OS=Leishmania mexicana (strain MHOM/GT/2001/U1103) OX=929439 GN=LMXM_30_1430 PE=4 SV=1	1
	0	0	E9B1V0	E9B1V0	tr|E9B1V0|E9B1V0_LEIMU Uncharacterized protein OS=Leishmania mexicana (strain MHOM/GT/2001/U1103) OX=929439 GN=LMXM_30_1500 PE=4 SV=1	1
	0	0	E9B1V5	E9B1V5	tr|E9B1V5|E9B1V5_LEIMU Uncharacterized protein OS=Leishmania mexicana (strain MHOM/GT/2001/U1103) OX=929439 GN=LMXM_30_1550 PE=4 SV=1	1
	0	0	E9B1W1	E9B1W1	tr|E9B1W1|E9B1W1_LEIMU Diphthine synthase-like protein OS=Leishmania mexicana (strain MHOM/GT/2001/U1103) OX=929439 GN=LMXM_30_1610 PE=3 SV=1	5
	0	0	E9B1W5	E9B1W5	tr|E9B1W5|E9B1W5_LEIMU Uncharacterized protein (Fragment) OS=Leishmania mexicana (strain MHOM/GT/2001/U1103) OX=929439 GN=LMXM_30_1650 PE=4 SV=1	2
	0	0	E9B1X2	E9B1X2	tr|E9B1X2|E9B1X2_LEIMU Uncharacterized protein OS=Leishmania mexicana (strain MHOM/GT/2001/U1103) OX=929439 GN=LMXM_30_1720 PE=3 SV=1	6
	0	0	E9B1Z6	E9B1Z6	tr|E9B1Z6|E9B1Z6_LEIMU Tryparedoxin-like protein OS=Leishmania mexicana (strain MHOM/GT/2001/U1103) OX=929439 GN=LMXM_30_1970 PE=4 SV=1	2
	0	0	E9B213	E9B213	tr|E9B213|E9B213_LEIMU Uncharacterized protein OS=Leishmania mexicana (strain MHOM/GT/2001/U1103) OX=929439 GN=LMXM_30_2130 PE=4 SV=1	1
	0	0	E9B217	E9B217	tr|E9B217|E9B217_LEIMU Uncharacterized protein OS=Leishmania mexicana (strain MHOM/GT/2001/U1103) OX=929439 GN=LMXM_30_2170 PE=4 SV=1	3
	0	0	E9B229	E9B229	tr|E9B229|E9B229_LEIMU Putative ADP-ribosylation factor OS=Leishmania mexicana (strain MHOM/GT/2001/U1103) OX=929439 GN=LMXM_30_2280 PE=3 SV=1	4
	0	0	Q9GNZ4;F6MDM5;E9B231	Q9GNZ4;F6MDM5;E9B231	tr|Q9GNZ4|Q9GNZ4_LEIME 3-nucleotidase/nuclease OS=Leishmania mexicana OX=5665 GN=3NT/NU PE=4 SV=1;tr|F6MDM5|F6MDM5_LEIAM 3-nucleotidase/nuclease OS=Leishmania amazonensis OX=5659 PE=2 SV=1;tr|E9B231|E9B231_LEIMU Putative 3-nucleotidase/nuclease OS=Leis	2
	0	0	E9B234	E9B234	tr|E9B234|E9B234_LEIMU Putative p-nitrophenylphosphatase OS=Leishmania mexicana (strain MHOM/GT/2001/U1103) OX=929439 GN=LMXM_30_2340 PE=4 SV=1	3
	0	0	E9B250	E9B250	tr|E9B250|E9B250_LEIMU Adrenodoxin-like protein OS=Leishmania mexicana (strain MHOM/GT/2001/U1103) OX=929439 GN=LMXM_30_2500 PE=4 SV=1	1
	0	0	E9B257	E9B257	tr|E9B257|E9B257_LEIMU Ubiquinol-cytochrome-c reductase-like protein OS=Leishmania mexicana (strain MHOM/GT/2001/U1103) OX=929439 GN=LMXM_30_2580 PE=4 SV=1	1
	0	0	E9B262	E9B262	tr|E9B262|E9B262_LEIMU Serine/threonine-protein phosphatase OS=Leishmania mexicana (strain MHOM/GT/2001/U1103) OX=929439 GN=LMXM_30_2630 PE=3 SV=1	3
	0	0	E9B267	E9B267	tr|E9B267|E9B267_LEIMU Uncharacterized protein OS=Leishmania mexicana (strain MHOM/GT/2001/U1103) OX=929439 GN=LMXM_30_2690 PE=4 SV=1	1
	0	0	E9B268	E9B268	tr|E9B268|E9B268_LEIMU Uncharacterized protein OS=Leishmania mexicana (strain MHOM/GT/2001/U1103) OX=929439 GN=LMXM_30_2700 PE=4 SV=1	3
	0	0	E9B270	E9B270	tr|E9B270|E9B270_LEIMU Uncharacterized protein OS=Leishmania mexicana (strain MHOM/GT/2001/U1103) OX=929439 GN=LMXM_30_2715 PE=4 SV=1	1
	0	0	E9B276	E9B276	tr|E9B276|E9B276_LEIMU Uncharacterized protein OS=Leishmania mexicana (strain MHOM/GT/2001/U1103) OX=929439 GN=LMXM_30_2770 PE=4 SV=1	5
	0	0	E9B288	E9B288	tr|E9B288|E9B288_LEIMU Uncharacterized protein OS=Leishmania mexicana (strain MHOM/GT/2001/U1103) OX=929439 GN=LMXM_30_2890 PE=4 SV=1	4
	0	0	E9B293	E9B293	tr|E9B293|E9B293_LEIMU Uncharacterized protein OS=Leishmania mexicana (strain MHOM/GT/2001/U1103) OX=929439 GN=LMXM_30_2930 PE=4 SV=1	1
	0	0	E9B295	E9B295	tr|E9B295|E9B295_LEIMU Mutt/nudix family protein-like protein OS=Leishmania mexicana (strain MHOM/GT/2001/U1103) OX=929439 GN=LMXM_30_2950 PE=4 SV=1	1
	0	0	E9B298	E9B298	tr|E9B298|E9B298_LEIMU Uncharacterized protein OS=Leishmania mexicana (strain MHOM/GT/2001/U1103) OX=929439 GN=LMXM_30_2980 PE=4 SV=1	1
	0	0	E9B299	E9B299	tr|E9B299|E9B299_LEIMU Uncharacterized protein OS=Leishmania mexicana (strain MHOM/GT/2001/U1103) OX=929439 GN=LMXM_30_2990 PE=4 SV=1	2
	0	0	E9B2A6;E9B2A5	E9B2A6;E9B2A5	tr|E9B2A6|E9B2A6_LEIMU Iron/zinc transporter protein-like protein OS=Leishmania mexicana (strain MHOM/GT/2001/U1103) OX=929439 GN=LMXM_30_3070 PE=4 SV=1;tr|E9B2A5|E9B2A5_LEIMU Iron/zinc transporter protein-like protein OS=Leishmania mexicana (strain MHOM/G	2
	0	0	E9B2A8	E9B2A8	tr|E9B2A8|E9B2A8_LEIMU Putative peptidase OS=Leishmania mexicana (strain MHOM/GT/2001/U1103) OX=929439 GN=LMXM_30_3090 PE=3 SV=1	4
	0	0	E9B2B4	E9B2B4	tr|E9B2B4|E9B2B4_LEIMU Uncharacterized protein OS=Leishmania mexicana (strain MHOM/GT/2001/U1103) OX=929439 GN=LMXM_30_3140 PE=4 SV=1	2
	0	0	E9B2B7	E9B2B7	tr|E9B2B7|E9B2B7_LEIMU Uncharacterized protein OS=Leishmania mexicana (strain MHOM/GT/2001/U1103) OX=929439 GN=LMXM_30_3160 PE=3 SV=1	3
	0	0	E9B2C7	E9B2C7	tr|E9B2C7|E9B2C7_LEIMU Putative syntaxin 5 OS=Leishmania mexicana (strain MHOM/GT/2001/U1103) OX=929439 GN=LMXM_31_0070 PE=4 SV=1	2
	0	0	E9B2D0	E9B2D0	tr|E9B2D0|E9B2D0_LEIMU Uncharacterized protein OS=Leishmania mexicana (strain MHOM/GT/2001/U1103) OX=929439 GN=LMXM_31_0100 PE=4 SV=1	1
	0	0	E9B2D4	E9B2D4	tr|E9B2D4|E9B2D4_LEIMU Uncharacterized protein OS=Leishmania mexicana (strain MHOM/GT/2001/U1103) OX=929439 GN=LMXM_31_0140 PE=4 SV=1	6
	0	0	E9B2D5	E9B2D5	tr|E9B2D5|E9B2D5_LEIMU Uncharacterized protein OS=Leishmania mexicana (strain MHOM/GT/2001/U1103) OX=929439 GN=LMXM_31_0150 PE=4 SV=1	3
	0	0	E9B2D6	E9B2D6	tr|E9B2D6|E9B2D6_LEIMU Uncharacterized protein OS=Leishmania mexicana (strain MHOM/GT/2001/U1103) OX=929439 GN=LMXM_31_0160 PE=4 SV=1	2
	0	0	E9B2E0	E9B2E0	tr|E9B2E0|E9B2E0_LEIMU Uncharacterized protein OS=Leishmania mexicana (strain MHOM/GT/2001/U1103) OX=929439 GN=LMXM_31_0190 PE=4 SV=1	2
	0	0	E9B2E1	E9B2E1	tr|E9B2E1|E9B2E1_LEIMU Uncharacterized protein OS=Leishmania mexicana (strain MHOM/GT/2001/U1103) OX=929439 GN=LMXM_31_0200 PE=4 SV=1	2
	0	0	E9B2E6	E9B2E6	tr|E9B2E6|E9B2E6_LEIMU Uncharacterized protein OS=Leishmania mexicana (strain MHOM/GT/2001/U1103) OX=929439 GN=LMXM_31_0250 PE=4 SV=1	2
	0	0	E9B2F5	E9B2F5	tr|E9B2F5|E9B2F5_LEIMU Uncharacterized protein OS=Leishmania mexicana (strain MHOM/GT/2001/U1103) OX=929439 GN=LMXM_31_0340 PE=4 SV=1	1
	0	0	E9B2G0	E9B2G0	tr|E9B2G0|E9B2G0_LEIMU Proteasome regulatory non-ATP-ase subunit 8,putative OS=Leishmania mexicana (strain MHOM/GT/2001/U1103) OX=929439 GN=LMXM_31_0390 PE=4 SV=1	9
	0	0	E9B2G2	E9B2G2	tr|E9B2G2|E9B2G2_LEIMU Uncharacterized protein OS=Leishmania mexicana (strain MHOM/GT/2001/U1103) OX=929439 GN=LMXM_31_0410 PE=4 SV=1	2
	0	0	E9B2G3	E9B2G3	tr|E9B2G3|E9B2G3_LEIMU Uncharacterized protein OS=Leishmania mexicana (strain MHOM/GT/2001/U1103) OX=929439 GN=LMXM_31_0420 PE=3 SV=1	1
	0	0	E9B2H2	E9B2H2	tr|E9B2H2|E9B2H2_LEIMU Putative ras-related rab-4 OS=Leishmania mexicana (strain MHOM/GT/2001/U1103) OX=929439 GN=LMXM_31_0490 PE=4 SV=1	1
	0	0	E9B2H3	E9B2H3	tr|E9B2H3|E9B2H3_LEIMU Uncharacterized protein OS=Leishmania mexicana (strain MHOM/GT/2001/U1103) OX=929439 GN=LMXM_31_0500 PE=4 SV=1	1
	0	0	E9B2I1	E9B2I1	tr|E9B2I1|E9B2I1_LEIMU Uncharacterized protein OS=Leishmania mexicana (strain MHOM/GT/2001/U1103) OX=929439 GN=LMXM_31_0580 PE=4 SV=1	1
	0	0	E9B2I2	E9B2I2	tr|E9B2I2|E9B2I2_LEIMU Uncharacterized protein OS=Leishmania mexicana (strain MHOM/GT/2001/U1103) OX=929439 GN=LMXM_31_0590 PE=4 SV=1	1
	0	0	E9B2I3	E9B2I3	tr|E9B2I3|E9B2I3_LEIMU Uncharacterized protein OS=Leishmania mexicana (strain MHOM/GT/2001/U1103) OX=929439 GN=LMXM_31_0600 PE=4 SV=1	2
	0	0	E9B2J6	E9B2J6	tr|E9B2J6|E9B2J6_LEIMU Uncharacterized protein OS=Leishmania mexicana (strain MHOM/GT/2001/U1103) OX=929439 GN=LMXM_31_0720 PE=4 SV=1	7
	0	0	E9B2K6	E9B2K6	tr|E9B2K6|E9B2K6_LEIMU Cyclin OS=Leishmania mexicana (strain MHOM/GT/2001/U1103) OX=929439 GN=LMXM_31_0820 PE=3 SV=1	2
	0	0	E9B2K9	E9B2K9	tr|E9B2K9|E9B2K9_LEIMU Uncharacterized protein OS=Leishmania mexicana (strain MHOM/GT/2001/U1103) OX=929439 GN=LMXM_31_0850 PE=4 SV=1	2
	0	0	E9B2L2	E9B2L2	tr|E9B2L2|E9B2L2_LEIMU 60S ribosomal protein L18a OS=Leishmania mexicana (strain MHOM/GT/2001/U1103) OX=929439 GN=LMXM_31_0880 PE=3 SV=1	1
	0	0	E9B2L3	E9B2L3	tr|E9B2L3|E9B2L3_LEIMU Ethanolamine-phosphate cytidylyltransferase,putative OS=Leishmania mexicana (strain MHOM/GT/2001/U1103) OX=929439 GN=LMXM_31_0890 PE=4 SV=1	6
	0	0	E9B2L5	E9B2L5	tr|E9B2L5|E9B2L5_LEIMU Protein phosphatase methylesterase 1 OS=Leishmania mexicana (strain MHOM/GT/2001/U1103) OX=929439 GN=LMXM_31_0910 PE=3 SV=1	3
	0	0	E9B2L7	E9B2L7	tr|E9B2L7|E9B2L7_LEIMU Uncharacterized protein OS=Leishmania mexicana (strain MHOM/GT/2001/U1103) OX=929439 GN=LMXM_31_0930 PE=4 SV=1	2
	0	0	E9B2M1	E9B2M1	tr|E9B2M1|E9B2M1_LEIMU Putative calpain-like cysteine peptidase OS=Leishmania mexicana (strain MHOM/GT/2001/U1103) OX=929439 GN=LMXM_31_0970 PE=3 SV=1	3
	0	0	E9B2N2	E9B2N2	tr|E9B2N2|E9B2N2_LEIMU Putative small nuclear ribonucleoprotein OS=Leishmania mexicana (strain MHOM/GT/2001/U1103) OX=929439 GN=LMXM_31_1070 PE=4 SV=1	2
	0	0	E9B2N4	E9B2N4	tr|E9B2N4|E9B2N4_LEIMU Uncharacterized protein OS=Leishmania mexicana (strain MHOM/GT/2001/U1103) OX=929439 GN=LMXM_31_1090 PE=4 SV=1	7
	0	0	E9B2N5	E9B2N5	tr|E9B2N5|E9B2N5_LEIMU Putative exportin 1 OS=Leishmania mexicana (strain MHOM/GT/2001/U1103) OX=929439 GN=LMXM_31_1100 PE=4 SV=1	4
	0	0	E9B2N8	E9B2N8	tr|E9B2N8|E9B2N8_LEIMU Uncharacterized protein OS=Leishmania mexicana (strain MHOM/GT/2001/U1103) OX=929439 GN=LMXM_31_1130 PE=4 SV=1	2
	0	0	E9B2N9	E9B2N9	tr|E9B2N9|E9B2N9_LEIMU Uncharacterized protein OS=Leishmania mexicana (strain MHOM/GT/2001/U1103) OX=929439 GN=LMXM_31_1140 PE=4 SV=1	1
	0	0	E9B2P0	E9B2P0	tr|E9B2P0|E9B2P0_LEIMU Uncharacterized protein OS=Leishmania mexicana (strain MHOM/GT/2001/U1103) OX=929439 GN=LMXM_31_1150 PE=4 SV=1	1
	0	0	E9B2P5	E9B2P5	tr|E9B2P5|E9B2P5_LEIMU Proteasome regulatory non-ATP-ase subunit,putative OS=Leishmania mexicana (strain MHOM/GT/2001/U1103) OX=929439 GN=LMXM_31_1200 PE=4 SV=1	7
	0	0	E9B2P6	E9B2P6	tr|E9B2P6|E9B2P6_LEIMU Uncharacterized protein OS=Leishmania mexicana (strain MHOM/GT/2001/U1103) OX=929439 GN=LMXM_31_1210 PE=4 SV=1	7
	0	0	E9B2P7	E9B2P7	tr|E9B2P7|E9B2P7_LEIMU Uncharacterized protein OS=Leishmania mexicana (strain MHOM/GT/2001/U1103) OX=929439 GN=LMXM_31_1220 PE=4 SV=1	2
	0	0	E9B2P8	E9B2P8	tr|E9B2P8|E9B2P8_LEIMU Putative ADP-ribosylation factor GTPase activating protein 1 OS=Leishmania mexicana (strain MHOM/GT/2001/U1103) OX=929439 GN=LMXM_31_1230 PE=4 SV=1	3
	0	0	E9B2P9	E9B2P9	tr|E9B2P9|E9B2P9_LEIMU Uncharacterized protein OS=Leishmania mexicana (strain MHOM/GT/2001/U1103) OX=929439 GN=LMXM_31_1240 PE=4 SV=1	1
	0	0	E9B2Q1	E9B2Q1	tr|E9B2Q1|E9B2Q1_LEIMU Uncharacterized protein OS=Leishmania mexicana (strain MHOM/GT/2001/U1103) OX=929439 GN=LMXM_31_1260 PE=4 SV=1	1
	0	0	E9B2R0	E9B2R0	tr|E9B2R0|E9B2R0_LEIMU Uncharacterized protein OS=Leishmania mexicana (strain MHOM/GT/2001/U1103) OX=929439 GN=LMXM_31_1350 PE=4 SV=1	1
	0	0	E9B2R1	E9B2R1	tr|E9B2R1|E9B2R1_LEIMU Putative RNA guanylyltransferase OS=Leishmania mexicana (strain MHOM/GT/2001/U1103) OX=929439 GN=LMXM_31_1360 PE=4 SV=1	5
	0	0	E9B2T7	E9B2T7	tr|E9B2T7|E9B2T7_LEIMU Uncharacterized protein OS=Leishmania mexicana (strain MHOM/GT/2001/U1103) OX=929439 GN=LMXM_31_1610 PE=4 SV=1	2
	0	0	E9B2U4	E9B2U4	tr|E9B2U4|E9B2U4_LEIMU Uncharacterized protein OS=Leishmania mexicana (strain MHOM/GT/2001/U1103) OX=929439 GN=LMXM_31_1680 PE=4 SV=1	2
	0	0	E9B2U5	E9B2U5	tr|E9B2U5|E9B2U5_LEIMU Uncharacterized protein OS=Leishmania mexicana (strain MHOM/GT/2001/U1103) OX=929439 GN=LMXM_31_1690 PE=4 SV=1	3
	0	0	E9B2U9	E9B2U9	tr|E9B2U9|E9B2U9_LEIMU Coatomer subunit epsilon OS=Leishmania mexicana (strain MHOM/GT/2001/U1103) OX=929439 GN=LMXM_31_1730 PE=3 SV=1	4
	0	0	E9B2V3	E9B2V3	tr|E9B2V3|E9B2V3_LEIMU Uncharacterized protein OS=Leishmania mexicana (strain MHOM/GT/2001/U1103) OX=929439 GN=LMXM_31_1770 PE=4 SV=1	2
	0	0	E9B2V8	E9B2V8	tr|E9B2V8|E9B2V8_LEIMU Uncharacterized protein OS=Leishmania mexicana (strain MHOM/GT/2001/U1103) OX=929439 GN=LMXM_31_1810 PE=4 SV=1	2
	0	0	E9B2W1	E9B2W1	tr|E9B2W1|E9B2W1_LEIMU Putative rab11B GTPase OS=Leishmania mexicana (strain MHOM/GT/2001/U1103) OX=929439 GN=LMXM_31_1840 PE=4 SV=1	2
	0	0	E9B2X1	E9B2X1	tr|E9B2X1|E9B2X1_LEIMU Uncharacterized protein OS=Leishmania mexicana (strain MHOM/GT/2001/U1103) OX=929439 GN=LMXM_31_1930 PE=4 SV=1	9
	0	0	E9B2Y3	E9B2Y3	tr|E9B2Y3|E9B2Y3_LEIMU Putative ras-related protein rab-2a OS=Leishmania mexicana (strain MHOM/GT/2001/U1103) OX=929439 GN=LMXM_31_2030 PE=4 SV=1	2
	0	0	E9B2Y6	E9B2Y6	tr|E9B2Y6|E9B2Y6_LEIMU ABC transporter-like protein OS=Leishmania mexicana (strain MHOM/GT/2001/U1103) OX=929439 GN=LMXM_31_2060 PE=4 SV=1	4
	0	0	E9B2Y9	E9B2Y9	tr|E9B2Y9|E9B2Y9_LEIMU Uncharacterized protein OS=Leishmania mexicana (strain MHOM/GT/2001/U1103) OX=929439 GN=LMXM_31_2090 PE=4 SV=1	1
	0	0	E9B2Z3	E9B2Z3	tr|E9B2Z3|E9B2Z3_LEIMU Uncharacterized protein OS=Leishmania mexicana (strain MHOM/GT/2001/U1103) OX=929439 GN=LMXM_31_2130 PE=4 SV=1	2
	0	0	E9B301	E9B301	tr|E9B301|E9B301_LEIMU Small nuclear ribonucleoprotein component-like protein OS=Leishmania mexicana (strain MHOM/GT/2001/U1103) OX=929439 GN=LMXM_31_2200 PE=4 SV=1	5
	0	0	E9B312	E9B312	tr|E9B312|E9B312_LEIMU Putative C-14 sterol reductase OS=Leishmania mexicana (strain MHOM/GT/2001/U1103) OX=929439 GN=LMXM_31_2320 PE=4 SV=1	1
	0	0	E9B313	E9B313	tr|E9B313|E9B313_LEIMU Putative cytochrome-b5 reductase OS=Leishmania mexicana (strain MHOM/GT/2001/U1103) OX=929439 GN=LMXM_31_2340 PE=4 SV=1	3
	0	0	E9B324	E9B324	tr|E9B324|E9B324_LEIMU Uncharacterized protein OS=Leishmania mexicana (strain MHOM/GT/2001/U1103) OX=929439 GN=LMXM_31_2440 PE=4 SV=1	1
	0	0	E9B333	E9B333	tr|E9B333|E9B333_LEIMU Uncharacterized protein OS=Leishmania mexicana (strain MHOM/GT/2001/U1103) OX=929439 GN=LMXM_31_2540 PE=4 SV=1	1
	0	0	E9B334	E9B334	tr|E9B334|E9B334_LEIMU Putative AMP deaminase OS=Leishmania mexicana (strain MHOM/GT/2001/U1103) OX=929439 GN=LMXM_31_2550 PE=4 SV=1	2
	0	0	E9B340	E9B340	tr|E9B340|E9B340_LEIMU Uncharacterized protein OS=Leishmania mexicana (strain MHOM/GT/2001/U1103) OX=929439 GN=LMXM_31_2610 PE=4 SV=1	3
	0	0	E9B346	E9B346	tr|E9B346|E9B346_LEIMU Uncharacterized protein OS=Leishmania mexicana (strain MHOM/GT/2001/U1103) OX=929439 GN=LMXM_31_2670 PE=4 SV=1	3
	0	0	E9B354	E9B354	tr|E9B354|E9B354_LEIMU Uncharacterized protein OS=Leishmania mexicana (strain MHOM/GT/2001/U1103) OX=929439 GN=LMXM_31_2750 PE=4 SV=1	2
	0	0	E9B355	E9B355	tr|E9B355|E9B355_LEIMU Uncharacterized protein OS=Leishmania mexicana (strain MHOM/GT/2001/U1103) OX=929439 GN=LMXM_31_2760 PE=4 SV=1	1
	0	0	E9B359	E9B359	tr|E9B359|E9B359_LEIMU Uncharacterized protein OS=Leishmania mexicana (strain MHOM/GT/2001/U1103) OX=929439 GN=LMXM_31_2800 PE=4 SV=1	1
	0	0	E9B360	E9B360	tr|E9B360|E9B360_LEIMU Putative RNA-binding protein OS=Leishmania mexicana (strain MHOM/GT/2001/U1103) OX=929439 GN=LMXM_31_2810 PE=4 SV=1	2
	0	0	E9B362	E9B362	tr|E9B362|E9B362_LEIMU Uncharacterized protein OS=Leishmania mexicana (strain MHOM/GT/2001/U1103) OX=929439 GN=LMXM_31_2830 PE=4 SV=1	1
	0	0	E9B370	E9B370	tr|E9B370|E9B370_LEIMU Uncharacterized protein OS=Leishmania mexicana (strain MHOM/GT/2001/U1103) OX=929439 GN=LMXM_31_2900 PE=4 SV=1	3
	0	0	E9B377	E9B377	tr|E9B377|E9B377_LEIMU DNA helicase OS=Leishmania mexicana (strain MHOM/GT/2001/U1103) OX=929439 GN=LMXM_31_2960 PE=3 SV=1	1
	0	0	E9B378	E9B378	tr|E9B378|E9B378_LEIMU Tubulin-specific chaperone A OS=Leishmania mexicana (strain MHOM/GT/2001/U1103) OX=929439 GN=LMXM_31_2970 PE=3 SV=1	2
	0	0	E9B380	E9B380	tr|E9B380|E9B380_LEIMU Uncharacterized protein OS=Leishmania mexicana (strain MHOM/GT/2001/U1103) OX=929439 GN=LMXM_31_2985 PE=4 SV=1	1
	0	0	E9B385	E9B385	tr|E9B385|E9B385_LEIMU Uncharacterized protein OS=Leishmania mexicana (strain MHOM/GT/2001/U1103) OX=929439 GN=LMXM_31_3020 PE=4 SV=1	1
	0	0	E9B386	E9B386	tr|E9B386|E9B386_LEIMU Putative chaperone protein DNAj OS=Leishmania mexicana (strain MHOM/GT/2001/U1103) OX=929439 GN=LMXM_31_3030 PE=4 SV=1	2
	0	0	E9B392	E9B392	tr|E9B392|E9B392_LEIMU Putative ABC transporter OS=Leishmania mexicana (strain MHOM/GT/2001/U1103) OX=929439 GN=LMXM_31_3080 PE=4 SV=1	3
	0	0	E9B3A1	E9B3A1	tr|E9B3A1|E9B3A1_LEIMU Uncharacterized protein OS=Leishmania mexicana (strain MHOM/GT/2001/U1103) OX=929439 GN=LMXM_31_3180 PE=4 SV=1	2
	0	0	E9B3A6	E9B3A6	tr|E9B3A6|E9B3A6_LEIMU Putative dynein light intermediate chain OS=Leishmania mexicana (strain MHOM/GT/2001/U1103) OX=929439 GN=LMXM_31_3230 PE=4 SV=1	3
	0	0	E9B3B5	E9B3B5	tr|E9B3B5|E9B3B5_LEIMU Putative CYC2-like cyclin OS=Leishmania mexicana (strain MHOM/GT/2001/U1103) OX=929439 GN=LMXM_31_3320 PE=3 SV=1	1
	0	0	E9B3B6	E9B3B6	tr|E9B3B6|E9B3B6_LEIMU Uncharacterized protein OS=Leishmania mexicana (strain MHOM/GT/2001/U1103) OX=929439 GN=LMXM_31_3330 PE=4 SV=1	1
	0	0	E9B3C1	E9B3C1	tr|E9B3C1|E9B3C1_LEIMU Uncharacterized protein OS=Leishmania mexicana (strain MHOM/GT/2001/U1103) OX=929439 GN=LMXM_31_3380 PE=4 SV=1	2
	0	0	E9B3C4	E9B3C4	tr|E9B3C4|E9B3C4_LEIMU Uncharacterized protein OS=Leishmania mexicana (strain MHOM/GT/2001/U1103) OX=929439 GN=LMXM_31_3410 PE=4 SV=1	4
	0	0	E9B3D3	E9B3D3	tr|E9B3D3|E9B3D3_LEIMU Putative DEAD/DEAH box helicase OS=Leishmania mexicana (strain MHOM/GT/2001/U1103) OX=929439 GN=LMXM_31_3490 PE=4 SV=1	1
	0	0	E9B3D8	E9B3D8	tr|E9B3D8|E9B3D8_LEIMU Uncharacterized protein OS=Leishmania mexicana (strain MHOM/GT/2001/U1103) OX=929439 GN=LMXM_31_3570 PE=4 SV=1	1
	0	0	E9B3E6	E9B3E6	tr|E9B3E6|E9B3E6_LEIMU 3-hydroxyisobutyryl-CoA hydrolase, mitochondrial OS=Leishmania mexicana (strain MHOM/GT/2001/U1103) OX=929439 GN=LMXM_31_3680 PE=3 SV=1	2
	0	0	E9B3F4	E9B3F4	tr|E9B3F4|E9B3F4_LEIMU Uncharacterized protein OS=Leishmania mexicana (strain MHOM/GT/2001/U1103) OX=929439 GN=LMXM_31_3760 PE=4 SV=1	3
	0	0	E9B3F8	E9B3F8	tr|E9B3F8|E9B3F8_LEIMU Uncharacterized protein OS=Leishmania mexicana (strain MHOM/GT/2001/U1103) OX=929439 GN=LMXM_31_3800 PE=4 SV=1	2
	0	0	E9B3F9	E9B3F9	tr|E9B3F9|E9B3F9_LEIMU Uncharacterized protein OS=Leishmania mexicana (strain MHOM/GT/2001/U1103) OX=929439 GN=LMXM_31_3810 PE=4 SV=1	3
	0	0	E9B3G0	E9B3G0	tr|E9B3G0|E9B3G0_LEIMU Uncharacterized protein OS=Leishmania mexicana (strain MHOM/GT/2001/U1103) OX=929439 GN=LMXM_31_3820 PE=4 SV=1	1
	0	0	E9B3G6	E9B3G6	tr|E9B3G6|E9B3G6_LEIMU Uncharacterized protein OS=Leishmania mexicana (strain MHOM/GT/2001/U1103) OX=929439 GN=LMXM_31_3880 PE=4 SV=1	1
	0	0	E9B3H1	E9B3H1	tr|E9B3H1|E9B3H1_LEIMU Uncharacterized protein OS=Leishmania mexicana (strain MHOM/GT/2001/U1103) OX=929439 GN=LMXM_31_3930 PE=4 SV=1	5
	0	0	E9B3H8	E9B3H8	tr|E9B3H8|E9B3H8_LEIMU Uncharacterized protein OS=Leishmania mexicana (strain MHOM/GT/2001/U1103) OX=929439 GN=LMXM_32_0010 PE=4 SV=1	1
	0	0	E9B3I3	E9B3I3	tr|E9B3I3|E9B3I3_LEIMU Uncharacterized protein OS=Leishmania mexicana (strain MHOM/GT/2001/U1103) OX=929439 GN=LMXM_32_0060 PE=4 SV=1	3
	0	0	E9B3J2	E9B3J2	tr|E9B3J2|E9B3J2_LEIMU Uncharacterized protein OS=Leishmania mexicana (strain MHOM/GT/2001/U1103) OX=929439 GN=LMXM_32_0140 PE=4 SV=1	1
	0	0	E9B3J3	E9B3J3	tr|E9B3J3|E9B3J3_LEIMU Uncharacterized protein OS=Leishmania mexicana (strain MHOM/GT/2001/U1103) OX=929439 GN=LMXM_32_0150 PE=4 SV=1	2
	0	0	E9B3J7	E9B3J7	tr|E9B3J7|E9B3J7_LEIMU Uncharacterized protein OS=Leishmania mexicana (strain MHOM/GT/2001/U1103) OX=929439 GN=LMXM_32_0190 PE=4 SV=1	3
	0	0	E9B3K9	E9B3K9	tr|E9B3K9|E9B3K9_LEIMU Autophagy-related protein 3 OS=Leishmania mexicana (strain MHOM/GT/2001/U1103) OX=929439 GN=LMXM_32_0295 PE=3 SV=1	2
	0	0	E9B3L9	E9B3L9	tr|E9B3L9|E9B3L9_LEIMU Putative DNA mismatch repair protein OS=Leishmania mexicana (strain MHOM/GT/2001/U1103) OX=929439 GN=LMXM_32_0410 PE=4 SV=1	4
	0	0	E9B3N4	E9B3N4	tr|E9B3N4|E9B3N4_LEIMU Uncharacterized protein OS=Leishmania mexicana (strain MHOM/GT/2001/U1103) OX=929439 GN=LMXM_32_0550 PE=4 SV=1	3
	0	0	E9B3P0	E9B3P0	tr|E9B3P0|E9B3P0_LEIMU Uncharacterized protein OS=Leishmania mexicana (strain MHOM/GT/2001/U1103) OX=929439 GN=LMXM_32_0590 PE=4 SV=1	5
	0	0	E9B3P8	E9B3P8	tr|E9B3P8|E9B3P8_LEIMU Uncharacterized protein OS=Leishmania mexicana (strain MHOM/GT/2001/U1103) OX=929439 GN=LMXM_32_0660 PE=4 SV=1	1
	0	0	E9B3Q5	E9B3Q5	tr|E9B3Q5|E9B3Q5_LEIMU Uncharacterized protein OS=Leishmania mexicana (strain MHOM/GT/2001/U1103) OX=929439 GN=LMXM_32_0730 PE=4 SV=1	1
	0	0	E9B3R5	E9B3R5	tr|E9B3R5|E9B3R5_LEIMU Putative 2,4-dienoyl-coa reductase fadh1 OS=Leishmania mexicana (strain MHOM/GT/2001/U1103) OX=929439 GN=LMXM_32_0830 PE=4 SV=1	2
	0	0	E9B3S9	E9B3S9	tr|E9B3S9|E9B3S9_LEIMU Putative nicotinate phosphoribosyltransferase OS=Leishmania mexicana (strain MHOM/GT/2001/U1103) OX=929439 GN=LMXM_32_0960 PE=3 SV=1	2
	0	0	E9B3T1	E9B3T1	tr|E9B3T1|E9B3T1_LEIMU Uncharacterized protein OS=Leishmania mexicana (strain MHOM/GT/2001/U1103) OX=929439 GN=LMXM_32_0980 PE=4 SV=1	1
	0	0	E9B3T7	E9B3T7	tr|E9B3T7|E9B3T7_LEIMU Uncharacterized protein OS=Leishmania mexicana (strain MHOM/GT/2001/U1103) OX=929439 GN=LMXM_32_1035 PE=4 SV=1	3
	0	0	E9B3U3	E9B3U3	tr|E9B3U3|E9B3U3_LEIMU Putative guanylate kinase OS=Leishmania mexicana (strain MHOM/GT/2001/U1103) OX=929439 GN=LMXM_32_1090 PE=4 SV=1	2
	0	0	E9B3U5	E9B3U5	tr|E9B3U5|E9B3U5_LEIMU Uncharacterized protein OS=Leishmania mexicana (strain MHOM/GT/2001/U1103) OX=929439 GN=LMXM_32_1110 PE=4 SV=1	1
	0	0	E9B3U8	E9B3U8	tr|E9B3U8|E9B3U8_LEIMU Uncharacterized protein OS=Leishmania mexicana (strain MHOM/GT/2001/U1103) OX=929439 GN=LMXM_32_1140 PE=4 SV=1	2
	0	0	E9B3V0	E9B3V0	tr|E9B3V0|E9B3V0_LEIMU Uncharacterized protein OS=Leishmania mexicana (strain MHOM/GT/2001/U1103) OX=929439 GN=LMXM_32_1160 PE=4 SV=1	1
	0	0	E9B3V2	E9B3V2	tr|E9B3V2|E9B3V2_LEIMU 33 kDa inner dynein arm light chain, axonemal,putative OS=Leishmania mexicana (strain MHOM/GT/2001/U1103) OX=929439 GN=LMXM_32_1180 PE=4 SV=1	3
	0	0	E9B3V4	E9B3V4	tr|E9B3V4|E9B3V4_LEIMU Uncharacterized protein OS=Leishmania mexicana (strain MHOM/GT/2001/U1103) OX=929439 GN=LMXM_32_1200 PE=4 SV=1	2
	0	0	E9B3V6	E9B3V6	tr|E9B3V6|E9B3V6_LEIMU Uncharacterized protein OS=Leishmania mexicana (strain MHOM/GT/2001/U1103) OX=929439 GN=LMXM_32_1220 PE=4 SV=1	1
	0	0	E9B3W5	E9B3W5	tr|E9B3W5|E9B3W5_LEIMU Putative ABC transporter OS=Leishmania mexicana (strain MHOM/GT/2001/U1103) OX=929439 GN=LMXM_32_1300 PE=4 SV=1	2
	0	0	E9B3X1	E9B3X1	tr|E9B3X1|E9B3X1_LEIMU 60S ribosome subunit biogenesis protein NIP7 homolog OS=Leishmania mexicana (strain MHOM/GT/2001/U1103) OX=929439 GN=LMXM_32_1350 PE=3 SV=1	1
	0	0	E9B3X4	E9B3X4	tr|E9B3X4|E9B3X4_LEIMU Uncharacterized protein OS=Leishmania mexicana (strain MHOM/GT/2001/U1103) OX=929439 GN=LMXM_32_1370 PE=4 SV=1	1
	0	0	E9B3Y3	E9B3Y3	tr|E9B3Y3|E9B3Y3_LEIMU Uncharacterized protein (Fragment) OS=Leishmania mexicana (strain MHOM/GT/2001/U1103) OX=929439 GN=LMXM_32_1460 PE=4 SV=1	1
	0	0	E9B3Z3	E9B3Z3	tr|E9B3Z3|E9B3Z3_LEIMU Ribulose-phosphate 3-epimerase OS=Leishmania mexicana (strain MHOM/GT/2001/U1103) OX=929439 GN=LMXM_32_1570 PE=3 SV=1	1
	0	0	E9B3Z4	E9B3Z4	tr|E9B3Z4|E9B3Z4_LEIMU Uncharacterized protein OS=Leishmania mexicana (strain MHOM/GT/2001/U1103) OX=929439 GN=LMXM_32_1575 PE=4 SV=1	1
	0	0	E9B406	E9B406	tr|E9B406|E9B406_LEIMU DNA polymerase OS=Leishmania mexicana (strain MHOM/GT/2001/U1103) OX=929439 GN=LMXM_32_1690 PE=3 SV=1	6
	0	0	E9B407	E9B407	tr|E9B407|E9B407_LEIMU Transcription activator OS=Leishmania mexicana (strain MHOM/GT/2001/U1103) OX=929439 GN=LMXM_32_1700 PE=4 SV=1	10
	0	0	E9B414	E9B414	tr|E9B414|E9B414_LEIMU Uncharacterized protein OS=Leishmania mexicana (strain MHOM/GT/2001/U1103) OX=929439 GN=LMXM_32_1780 PE=4 SV=1	9
	0	0	E9B415	E9B415	tr|E9B415|E9B415_LEIMU Uncharacterized protein OS=Leishmania mexicana (strain MHOM/GT/2001/U1103) OX=929439 GN=LMXM_32_1790 PE=4 SV=1	3
	0	0	E9B417	E9B417	tr|E9B417|E9B417_LEIMU Uncharacterized protein OS=Leishmania mexicana (strain MHOM/GT/2001/U1103) OX=929439 GN=LMXM_32_1810 PE=4 SV=1	2
	0	0	E9B429	E9B429	tr|E9B429|E9B429_LEIMU Uncharacterized protein OS=Leishmania mexicana (strain MHOM/GT/2001/U1103) OX=929439 GN=LMXM_32_1920 PE=4 SV=1	2
	0	0	E9B435	E9B435	tr|E9B435|E9B435_LEIMU RNA editing complex protein MP46 OS=Leishmania mexicana (strain MHOM/GT/2001/U1103) OX=929439 GN=LMXM_32_1970 PE=4 SV=1	2
	0	0	E9B439	E9B439	tr|E9B439|E9B439_LEIMU Calpain protease-like protein OS=Leishmania mexicana (strain MHOM/GT/2001/U1103) OX=929439 GN=LMXM_32_2010 PE=3 SV=1	1
	0	0	E9B443	E9B443	tr|E9B443|E9B443_LEIMU Uncharacterized protein OS=Leishmania mexicana (strain MHOM/GT/2001/U1103) OX=929439 GN=LMXM_32_2050 PE=4 SV=1	2
	0	0	E9B444	E9B444	tr|E9B444|E9B444_LEIMU Uncharacterized protein OS=Leishmania mexicana (strain MHOM/GT/2001/U1103) OX=929439 GN=LMXM_32_2060 PE=4 SV=1	4
	0	0	Q0PKV8;E9B445	Q0PKV8;E9B445	tr|Q0PKV8|Q0PKV8_LEIME Putative mitogen-activated protein kinase 15 OS=Leishmania mexicana OX=5665 GN=MPK15 PE=4 SV=1;tr|E9B445|E9B445_LEIMU Uncharacterized protein OS=Leishmania mexicana (strain MHOM/GT/2001/U1103) OX=929439 GN=LMXM_32_2070 PE=4 SV=1	2
	0	0	E9B450	E9B450	tr|E9B450|E9B450_LEIMU Uncharacterized protein OS=Leishmania mexicana (strain MHOM/GT/2001/U1103) OX=929439 GN=LMXM_32_2120 PE=4 SV=1	1
	0	0	E9B452	E9B452	tr|E9B452|E9B452_LEIMU Kinesin-like protein OS=Leishmania mexicana (strain MHOM/GT/2001/U1103) OX=929439 GN=LMXM_32_2140 PE=3 SV=1	3
	0	0	E9B453	E9B453	tr|E9B453|E9B453_LEIMU Uncharacterized protein OS=Leishmania mexicana (strain MHOM/GT/2001/U1103) OX=929439 GN=LMXM_32_2150 PE=4 SV=1	3
	0	0	E9B458	E9B458	tr|E9B458|E9B458_LEIMU Uncharacterized protein OS=Leishmania mexicana (strain MHOM/GT/2001/U1103) OX=929439 GN=LMXM_32_2200 PE=4 SV=1	2
	0	0	E9B460	E9B460	tr|E9B460|E9B460_LEIMU Uncharacterized protein OS=Leishmania mexicana (strain MHOM/GT/2001/U1103) OX=929439 GN=LMXM_32_2210 PE=4 SV=1	1
	0	0	E9B463	E9B463	tr|E9B463|E9B463_LEIMU Uncharacterized protein OS=Leishmania mexicana (strain MHOM/GT/2001/U1103) OX=929439 GN=LMXM_32_2240 PE=4 SV=1	1
	0	0	E9B472	E9B472	tr|E9B472|E9B472_LEIMU Uncharacterized protein OS=Leishmania mexicana (strain MHOM/GT/2001/U1103) OX=929439 GN=LMXM_32_2330 PE=4 SV=1	1
	0	0	E9B474	E9B474	tr|E9B474|E9B474_LEIMU Uncharacterized protein OS=Leishmania mexicana (strain MHOM/GT/2001/U1103) OX=929439 GN=LMXM_32_2350 PE=4 SV=1	2
	0	0	E9B476	E9B476	tr|E9B476|E9B476_LEIMU Uncharacterized protein OS=Leishmania mexicana (strain MHOM/GT/2001/U1103) OX=929439 GN=LMXM_32_2370 PE=4 SV=1	2
	0	0	E9B477	E9B477	tr|E9B477|E9B477_LEIMU Putative Golgi reassembly stacking protein (GRASP homologue) OS=Leishmania mexicana (strain MHOM/GT/2001/U1103) OX=929439 GN=LMXM_32_2380 PE=4 SV=1	1
	0	0	E9B490	E9B490	tr|E9B490|E9B490_LEIMU Uncharacterized protein OS=Leishmania mexicana (strain MHOM/GT/2001/U1103) OX=929439 GN=LMXM_32_2510 PE=4 SV=1	6
	0	0	E9B493	E9B493	tr|E9B493|E9B493_LEIMU Putative carboxypeptidase OS=Leishmania mexicana (strain MHOM/GT/2001/U1103) OX=929439 GN=LMXM_32_2540 PE=4 SV=1	11
	0	0	E9B4A0	E9B4A0	tr|E9B4A0|E9B4A0_LEIMU Putative enoyl-CoA hydratase/Enoyl-CoA isomerase/3-hydroxyacyl-CoA dehydrogenase OS=Leishmania mexicana (strain MHOM/GT/2001/U1103) OX=929439 GN=LMXM_32_2600 PE=4 SV=1	2
	0	0	E9B4A2	E9B4A2	tr|E9B4A2|E9B4A2_LEIMU Uncharacterized protein OS=Leishmania mexicana (strain MHOM/GT/2001/U1103) OX=929439 GN=LMXM_32_2620 PE=4 SV=1	1
	0	0	E9B4A4	E9B4A4	tr|E9B4A4|E9B4A4_LEIMU Uncharacterized protein OS=Leishmania mexicana (strain MHOM/GT/2001/U1103) OX=929439 GN=LMXM_32_2640 PE=4 SV=1	1
	0	0	E9B4B0	E9B4B0	tr|E9B4B0|E9B4B0_LEIMU DNA helicase OS=Leishmania mexicana (strain MHOM/GT/2001/U1103) OX=929439 GN=LMXM_32_2700 PE=3 SV=1	4
	0	0	E9B4B2	E9B4B2	tr|E9B4B2|E9B4B2_LEIMU Putative beta-ketoacyl synthase family protein OS=Leishmania mexicana (strain MHOM/GT/2001/U1103) OX=929439 GN=LMXM_32_2720 PE=3 SV=1	1
	0	0	E9B4B7	E9B4B7	tr|E9B4B7|E9B4B7_LEIMU Putative ubiquitin-conjugating enzyme OS=Leishmania mexicana (strain MHOM/GT/2001/U1103) OX=929439 GN=LMXM_32_2770 PE=3 SV=1	1
	0	0	E9B4C2	E9B4C2	tr|E9B4C2|E9B4C2_LEIMU Uncharacterized protein OS=Leishmania mexicana (strain MHOM/GT/2001/U1103) OX=929439 GN=LMXM_32_2820 PE=4 SV=1	1
	0	0	Q9TW13;Q9U1G0;E9B4C4	Q9TW13;Q9U1G0;E9B4C4	tr|Q9TW13|Q9TW13_LEIME Proteophosphoglycan aPPG OS=Leishmania mexicana OX=5665 GN=ppg2 PE=2 SV=1;tr|Q9U1G0|Q9U1G0_LEIME Proteophosphoglycan OS=Leishmania mexicana OX=5665 GN=ppg2 PE=4 SV=1;tr|E9B4C4|E9B4C4_LEIMU Uncharacterized protein OS=Leishmania mexica	1
	0	0	E9B4C9	E9B4C9	tr|E9B4C9|E9B4C9_LEIMU Uncharacterized protein OS=Leishmania mexicana (strain MHOM/GT/2001/U1103) OX=929439 GN=LMXM_32_2880 PE=4 SV=1	1
	0	0	E9B4D6	E9B4D6	tr|E9B4D6|E9B4D6_LEIMU Uncharacterized protein OS=Leishmania mexicana (strain MHOM/GT/2001/U1103) OX=929439 GN=LMXM_32_2940 PE=4 SV=1	1
	0	0	E9B4D9	E9B4D9	tr|E9B4D9|E9B4D9_LEIMU Uncharacterized protein OS=Leishmania mexicana (strain MHOM/GT/2001/U1103) OX=929439 GN=LMXM_32_2980 PE=4 SV=1	1
	0	0	E9B4E6	E9B4E6	tr|E9B4E6|E9B4E6_LEIMU Tyrosyl-DNA phosphodiesterase-like protein OS=Leishmania mexicana (strain MHOM/GT/2001/U1103) OX=929439 GN=LMXM_32_3050 PE=4 SV=1	2
	0	0	E9B4F3	E9B4F3	tr|E9B4F3|E9B4F3_LEIMU Uncharacterized protein OS=Leishmania mexicana (strain MHOM/GT/2001/U1103) OX=929439 GN=LMXM_32_3140 PE=4 SV=1	1
	0	0	E9B4F7	E9B4F7	tr|E9B4F7|E9B4F7_LEIMU Uncharacterized protein OS=Leishmania mexicana (strain MHOM/GT/2001/U1103) OX=929439 GN=LMXM_32_3180 PE=4 SV=1	1
	0	0	E9B4F8	E9B4F8	tr|E9B4F8|E9B4F8_LEIMU Small nuclear ribonucleoprotein Sm D2 OS=Leishmania mexicana (strain MHOM/GT/2001/U1103) OX=929439 GN=LMXM_32_3190 PE=3 SV=1	2
	0	0	E9B4G3	E9B4G3	tr|E9B4G3|E9B4G3_LEIMU H1 histone-like protein OS=Leishmania mexicana (strain MHOM/GT/2001/U1103) OX=929439 GN=LMXM_32_3240 PE=4 SV=1	1
	0	0	E9B4G6	E9B4G6	tr|E9B4G6|E9B4G6_LEIMU Putative fatty acid desaturase OS=Leishmania mexicana (strain MHOM/GT/2001/U1103) OX=929439 GN=LMXM_32_3270 PE=4 SV=1	4
	0	0	E9B4G9	E9B4G9	tr|E9B4G9|E9B4G9_LEIMU Uncharacterized protein OS=Leishmania mexicana (strain MHOM/GT/2001/U1103) OX=929439 GN=LMXM_33_0030 PE=3 SV=1	1
	0	0	E9B4H3	E9B4H3	tr|E9B4H3|E9B4H3_LEIMU Putative ascorbate-dependent peroxidase OS=Leishmania mexicana (strain MHOM/GT/2001/U1103) OX=929439 GN=LMXM_33_0070 PE=3 SV=1	2
	0	0	E9B4I4	E9B4I4	tr|E9B4I4|E9B4I4_LEIMU Uncharacterized protein OS=Leishmania mexicana (strain MHOM/GT/2001/U1103) OX=929439 GN=LMXM_33_0170 PE=4 SV=1	1
	0	0	E9B4J1	E9B4J1	tr|E9B4J1|E9B4J1_LEIMU Uncharacterized protein OS=Leishmania mexicana (strain MHOM/GT/2001/U1103) OX=929439 GN=LMXM_33_0230 PE=4 SV=1	3
	0	0	E9B4J3	E9B4J3	tr|E9B4J3|E9B4J3_LEIMU Uncharacterized protein OS=Leishmania mexicana (strain MHOM/GT/2001/U1103) OX=929439 GN=LMXM_33_0250 PE=4 SV=1	2
	0	0	E9B4J9	E9B4J9	tr|E9B4J9|E9B4J9_LEIMU Uncharacterized protein OS=Leishmania mexicana (strain MHOM/GT/2001/U1103) OX=929439 GN=LMXM_33_0310 PE=4 SV=1	1
	0	0	E9B4K8	E9B4K8	tr|E9B4K8|E9B4K8_LEIMU Uncharacterized protein OS=Leishmania mexicana (strain MHOM/GT/2001/U1103) OX=929439 GN=LMXM_33_0400 PE=4 SV=1	1
	0	0	E9B4L5	E9B4L5	tr|E9B4L5|E9B4L5_LEIMU Uncharacterized protein OS=Leishmania mexicana (strain MHOM/GT/2001/U1103) OX=929439 GN=LMXM_33_0470 PE=4 SV=1	1
	0	0	E9B4M4	E9B4M4	tr|E9B4M4|E9B4M4_LEIMU Putative cysteine-leucine rich protein OS=Leishmania mexicana (strain MHOM/GT/2001/U1103) OX=929439 GN=LMXM_33_0550 PE=4 SV=1	2
	0	0	E9B4M5	E9B4M5	tr|E9B4M5|E9B4M5_LEIMU Uncharacterized protein OS=Leishmania mexicana (strain MHOM/GT/2001/U1103) OX=929439 GN=LMXM_33_0560 PE=4 SV=1	4
	0	0	E9B4N0	E9B4N0	tr|E9B4N0|E9B4N0_LEIMU Putative enoyl-[acyl-carrier-protein] reductase OS=Leishmania mexicana (strain MHOM/GT/2001/U1103) OX=929439 GN=LMXM_33_0610 PE=4 SV=1	2
	0	0	E9B4N6	E9B4N6	tr|E9B4N6|E9B4N6_LEIMU ABC transporter-like protein OS=Leishmania mexicana (strain MHOM/GT/2001/U1103) OX=929439 GN=LMXM_33_0670 PE=4 SV=1	4
	0	0	E9B4N9	E9B4N9	tr|E9B4N9|E9B4N9_LEIMU Uncharacterized protein OS=Leishmania mexicana (strain MHOM/GT/2001/U1103) OX=929439 GN=LMXM_33_0700 PE=4 SV=1	1
	0	0	E9B4P1	E9B4P1	tr|E9B4P1|E9B4P1_LEIMU Uncharacterized protein OS=Leishmania mexicana (strain MHOM/GT/2001/U1103) OX=929439 GN=LMXM_33_0710 PE=4 SV=1	1
	0	0	E9B4P2	E9B4P2	tr|E9B4P2|E9B4P2_LEIMU Uncharacterized protein OS=Leishmania mexicana (strain MHOM/GT/2001/U1103) OX=929439 GN=LMXM_33_0720 PE=4 SV=1	3
	0	0	E9B4P5	E9B4P5	tr|E9B4P5|E9B4P5_LEIMU Uncharacterized protein OS=Leishmania mexicana (strain MHOM/GT/2001/U1103) OX=929439 GN=LMXM_33_0750 PE=4 SV=1	1
	0	0	E9B4Q6	E9B4Q6	tr|E9B4Q6|E9B4Q6_LEIMU Serine/threonine-protein phosphatase OS=Leishmania mexicana (strain MHOM/GT/2001/U1103) OX=929439 GN=LMXM_33_0850 PE=3 SV=1	1
	0	0	E9B4Q8	E9B4Q8	tr|E9B4Q8|E9B4Q8_LEIMU Uncharacterized protein OS=Leishmania mexicana (strain MHOM/GT/2001/U1103) OX=929439 GN=LMXM_33_0870 PE=4 SV=1	1
	0	0	E9B4R0	E9B4R0	tr|E9B4R0|E9B4R0_LEIMU Putative DNA-directed RNA polymerase subunit OS=Leishmania mexicana (strain MHOM/GT/2001/U1103) OX=929439 GN=LMXM_33_0890 PE=4 SV=1	1
	0	0	E9B4R2	E9B4R2	tr|E9B4R2|E9B4R2_LEIMU Uncharacterized protein OS=Leishmania mexicana (strain MHOM/GT/2001/U1103) OX=929439 GN=LMXM_33_0910 PE=4 SV=1	2
	0	0	E9B4R6	E9B4R6	tr|E9B4R6|E9B4R6_LEIMU Uncharacterized protein OS=Leishmania mexicana (strain MHOM/GT/2001/U1103) OX=929439 GN=LMXM_33_0950 PE=4 SV=1	1
	0	0	E9B4S2	E9B4S2	tr|E9B4S2|E9B4S2_LEIMU Putative myosin IB heavy chain OS=Leishmania mexicana (strain MHOM/GT/2001/U1103) OX=929439 GN=LMXM_33_1000 PE=3 SV=1	3
	0	0	E9B4S4	E9B4S4	tr|E9B4S4|E9B4S4_LEIMU Uncharacterized protein OS=Leishmania mexicana (strain MHOM/GT/2001/U1103) OX=929439 GN=LMXM_33_1020 PE=4 SV=1	1
	0	0	E9B4S5	E9B4S5	tr|E9B4S5|E9B4S5_LEIMU Uncharacterized protein OS=Leishmania mexicana (strain MHOM/GT/2001/U1103) OX=929439 GN=LMXM_33_1030 PE=4 SV=1	1
	0	0	E9B4S6	E9B4S6	tr|E9B4S6|E9B4S6_LEIMU Putative uracil phosphoribosyltransferase OS=Leishmania mexicana (strain MHOM/GT/2001/U1103) OX=929439 GN=LMXM_33_1040 PE=4 SV=1	4
	0	0	E9B4S7	E9B4S7	tr|E9B4S7|E9B4S7_LEIMU Uncharacterized protein OS=Leishmania mexicana (strain MHOM/GT/2001/U1103) OX=929439 GN=LMXM_33_1050 PE=4 SV=1	2
	0	0	E9B4T2	E9B4T2	tr|E9B4T2|E9B4T2_LEIMU Uncharacterized protein OS=Leishmania mexicana (strain MHOM/GT/2001/U1103) OX=929439 GN=LMXM_33_1110 PE=4 SV=1	2
	0	0	E9B4T3	E9B4T3	tr|E9B4T3|E9B4T3_LEIMU Uncharacterized protein OS=Leishmania mexicana (strain MHOM/GT/2001/U1103) OX=929439 GN=LMXM_33_1120 PE=4 SV=1	1
	0	0	E9B4T5	E9B4T5	tr|E9B4T5|E9B4T5_LEIMU Uncharacterized protein OS=Leishmania mexicana (strain MHOM/GT/2001/U1103) OX=929439 GN=LMXM_33_1140 PE=4 SV=1	1
	0	0	E9B4T9	E9B4T9	tr|E9B4T9|E9B4T9_LEIMU Uncharacterized protein OS=Leishmania mexicana (strain MHOM/GT/2001/U1103) OX=929439 GN=LMXM_33_1170 PE=4 SV=1	2
	0	0	E9B4U7	E9B4U7	tr|E9B4U7|E9B4U7_LEIMU Uncharacterized protein OS=Leishmania mexicana (strain MHOM/GT/2001/U1103) OX=929439 GN=LMXM_33_1240 PE=4 SV=1	2
	0	0	E9B4V2	E9B4V2	tr|E9B4V2|E9B4V2_LEIMU Uncharacterized protein OS=Leishmania mexicana (strain MHOM/GT/2001/U1103) OX=929439 GN=LMXM_33_1280 PE=4 SV=1	1
	0	0	E9B4V7	E9B4V7	tr|E9B4V7|E9B4V7_LEIMU Uncharacterized protein OS=Leishmania mexicana (strain MHOM/GT/2001/U1103) OX=929439 GN=LMXM_33_1330 PE=3 SV=1	3
	0	0	E9B4W9	E9B4W9	tr|E9B4W9|E9B4W9_LEIMU Uncharacterized protein OS=Leishmania mexicana (strain MHOM/GT/2001/U1103) OX=929439 GN=LMXM_33_1440 PE=4 SV=1	2
	0	0	E9B4X2	E9B4X2	tr|E9B4X2|E9B4X2_LEIMU Uncharacterized protein OS=Leishmania mexicana (strain MHOM/GT/2001/U1103) OX=929439 GN=LMXM_33_1470 PE=4 SV=1	1
	0	0	E9B4X4	E9B4X4	tr|E9B4X4|E9B4X4_LEIMU Uncharacterized protein OS=Leishmania mexicana (strain MHOM/GT/2001/U1103) OX=929439 GN=LMXM_33_1490 PE=4 SV=1	8
	0	0	E9B4X7	E9B4X7	tr|E9B4X7|E9B4X7_LEIMU Uncharacterized protein OS=Leishmania mexicana (strain MHOM/GT/2001/U1103) OX=929439 GN=LMXM_33_1520 PE=4 SV=1	3
	0	0	E9B4Y8	E9B4Y8	tr|E9B4Y8|E9B4Y8_LEIMU Uncharacterized protein OS=Leishmania mexicana (strain MHOM/GT/2001/U1103) OX=929439 GN=LMXM_33_2030 PE=4 SV=1	2
	0	0	E9B4Z4	E9B4Z4	tr|E9B4Z4|E9B4Z4_LEIMU Uncharacterized protein OS=Leishmania mexicana (strain MHOM/GT/2001/U1103) OX=929439 GN=LMXM_33_2090 PE=4 SV=1	3
	0	0	E9B4Z5	E9B4Z5	tr|E9B4Z5|E9B4Z5_LEIMU Uncharacterized protein OS=Leishmania mexicana (strain MHOM/GT/2001/U1103) OX=929439 GN=LMXM_33_2100 PE=4 SV=1	1
	0	0	E9B501	E9B501	tr|E9B501|E9B501_LEIMU Uncharacterized protein (Putative eukaryotic translation initiation factor 2-alpha kinase) OS=Leishmania mexicana (strain MHOM/GT/2001/U1103) OX=929439 GN=LMXM_33_2150 PE=4 SV=1	1
	0	0	E9B510	E9B510	tr|E9B510|E9B510_LEIMU Uncharacterized protein OS=Leishmania mexicana (strain MHOM/GT/2001/U1103) OX=929439 GN=LMXM_33_2240 PE=4 SV=1	4
	0	0	E9B515	E9B515	tr|E9B515|E9B515_LEIMU Putative G-actin binding protein (Putative twinfilin) OS=Leishmania mexicana (strain MHOM/GT/2001/U1103) OX=929439 GN=LMXM_33_2290 PE=4 SV=1	1
	0	0	E9B516	E9B516	tr|E9B516|E9B516_LEIMU Uncharacterized protein OS=Leishmania mexicana (strain MHOM/GT/2001/U1103) OX=929439 GN=LMXM_33_2300 PE=4 SV=1	1
	0	0	E9B519	E9B519	tr|E9B519|E9B519_LEIMU AP complex subunit sigma OS=Leishmania mexicana (strain MHOM/GT/2001/U1103) OX=929439 GN=LMXM_33_2330 PE=3 SV=1	1
	0	0	E9B525	E9B525	tr|E9B525|E9B525_LEIMU Putative centrin OS=Leishmania mexicana (strain MHOM/GT/2001/U1103) OX=929439 GN=LMXM_33_2390 PE=4 SV=1	1
	0	0	E9B531	E9B531	tr|E9B531|E9B531_LEIMU Uncharacterized protein OS=Leishmania mexicana (strain MHOM/GT/2001/U1103) OX=929439 GN=LMXM_33_2450 PE=4 SV=1	1
	0	0	E9B537	E9B537	tr|E9B537|E9B537_LEIMU Uncharacterized protein OS=Leishmania mexicana (strain MHOM/GT/2001/U1103) OX=929439 GN=LMXM_33_2480 PE=4 SV=1	5
	0	0	E9B543	E9B543	tr|E9B543|E9B543_LEIMU Uncharacterized protein OS=Leishmania mexicana (strain MHOM/GT/2001/U1103) OX=929439 GN=LMXM_33_2520 PE=4 SV=1	2
	0	0	E9B546	E9B546	tr|E9B546|E9B546_LEIMU Uncharacterized protein OS=Leishmania mexicana (strain MHOM/GT/2001/U1103) OX=929439 GN=LMXM_33_2550 PE=4 SV=1	1
	0	0	E9B550	E9B550	tr|E9B550|E9B550_LEIMU Putative adaptor complex subunit medium chain 3 OS=Leishmania mexicana (strain MHOM/GT/2001/U1103) OX=929439 GN=LMXM_33_2590 PE=3 SV=1	1
	0	0	E9B555	E9B555	tr|E9B555|E9B555_LEIMU Uncharacterized protein OS=Leishmania mexicana (strain MHOM/GT/2001/U1103) OX=929439 GN=LMXM_33_2650 PE=4 SV=1	3
	0	0	E9B557	E9B557	tr|E9B557|E9B557_LEIMU NADPH-cytochrome p450 reductase-like protein OS=Leishmania mexicana (strain MHOM/GT/2001/U1103) OX=929439 GN=LMXM_33_2670 PE=4 SV=1	1
	0	0	E9B565	E9B565	tr|E9B565|E9B565_LEIMU Methyltransferase-like protein OS=Leishmania mexicana (strain MHOM/GT/2001/U1103) OX=929439 GN=LMXM_33_2750 PE=4 SV=1	1
	0	0	E9B566	E9B566	tr|E9B566|E9B566_LEIMU Uncharacterized protein OS=Leishmania mexicana (strain MHOM/GT/2001/U1103) OX=929439 GN=LMXM_33_2760 PE=4 SV=1	1
	0	0	E9B570	E9B570	tr|E9B570|E9B570_LEIMU Uncharacterized protein OS=Leishmania mexicana (strain MHOM/GT/2001/U1103) OX=929439 GN=LMXM_33_2790 PE=4 SV=1	5
	0	0	E9B574	E9B574	tr|E9B574|E9B574_LEIMU Ubiquitin-related modifier 1 homolog OS=Leishmania mexicana (strain MHOM/GT/2001/U1103) OX=929439 GN=LMXM_33_2830 PE=3 SV=1	1
	0	0	E9B575	E9B575	tr|E9B575|E9B575_LEIMU Selenocysteine-specific elongation factor,putative OS=Leishmania mexicana (strain MHOM/GT/2001/U1103) OX=929439 GN=LMXM_33_2840 PE=4 SV=1	1
	0	0	E9B576	E9B576	tr|E9B576|E9B576_LEIMU Putative serine acetyltransferase OS=Leishmania mexicana (strain MHOM/GT/2001/U1103) OX=929439 GN=LMXM_33_2850 PE=4 SV=1	3
	0	0	E9B587	E9B587	tr|E9B587|E9B587_LEIMU Uncharacterized protein OS=Leishmania mexicana (strain MHOM/GT/2001/U1103) OX=929439 GN=LMXM_33_2980 PE=4 SV=1	2
	0	0	E9B589	E9B589	tr|E9B589|E9B589_LEIMU Uncharacterized protein OS=Leishmania mexicana (strain MHOM/GT/2001/U1103) OX=929439 GN=LMXM_33_3000 PE=4 SV=1	1
	0	0	E9B590	E9B590	tr|E9B590|E9B590_LEIMU Uncharacterized protein OS=Leishmania mexicana (strain MHOM/GT/2001/U1103) OX=929439 GN=LMXM_33_3010 PE=4 SV=1	1
	0	0	E9B593;Q0PUW2	E9B593;Q0PUW2	tr|E9B593|E9B593_LEIMU Uncharacterized protein OS=Leishmania mexicana (strain MHOM/GT/2001/U1103) OX=929439 GN=LMXM_33_3040 PE=4 SV=1;tr|Q0PUW2|Q0PUW2_LEIME Uncharacterized protein (Fragment) OS=Leishmania mexicana OX=5665 GN=Lmex3040 PE=4 SV=1	4
	0	0	E9B5A0	E9B5A0	tr|E9B5A0|E9B5A0_LEIMU Uncharacterized protein OS=Leishmania mexicana (strain MHOM/GT/2001/U1103) OX=929439 GN=LMXM_33_3110 PE=4 SV=1	3
	0	0	E9B5A3	E9B5A3	tr|E9B5A3|E9B5A3_LEIMU Uncharacterized protein OS=Leishmania mexicana (strain MHOM/GT/2001/U1103) OX=929439 GN=LMXM_33_3140 PE=4 SV=1	1
	0	0	E9B5A9	E9B5A9	tr|E9B5A9|E9B5A9_LEIMU Uncharacterized protein OS=Leishmania mexicana (strain MHOM/GT/2001/U1103) OX=929439 GN=LMXM_33_3200 PE=4 SV=1	1
	0	0	E9B5B2	E9B5B2	tr|E9B5B2|E9B5B2_LEIMU Uncharacterized protein OS=Leishmania mexicana (strain MHOM/GT/2001/U1103) OX=929439 GN=LMXM_33_3230 PE=4 SV=1	3
	0	0	E9B5D1	E9B5D1	tr|E9B5D1|E9B5D1_LEIMU Uncharacterized protein OS=Leishmania mexicana (strain MHOM/GT/2001/U1103) OX=929439 GN=LMXM_33_3420 PE=4 SV=1	5
	0	0	E9B5D5	E9B5D5	tr|E9B5D5|E9B5D5_LEIMU Uncharacterized protein OS=Leishmania mexicana (strain MHOM/GT/2001/U1103) OX=929439 GN=LMXM_33_3460 PE=4 SV=1	4
	0	0	E9B5E1	E9B5E1	tr|E9B5E1|E9B5E1_LEIMU Peroxisome biosynthesis protein-like protein OS=Leishmania mexicana (strain MHOM/GT/2001/U1103) OX=929439 GN=LMXM_33_3520 PE=4 SV=1	2
	0	0	E9B5E2	E9B5E2	tr|E9B5E2|E9B5E2_LEIMU Uncharacterized protein OS=Leishmania mexicana (strain MHOM/GT/2001/U1103) OX=929439 GN=LMXM_33_3530 PE=4 SV=1	2
	0	0	E9B5E5	E9B5E5	tr|E9B5E5|E9B5E5_LEIMU Uncharacterized protein OS=Leishmania mexicana (strain MHOM/GT/2001/U1103) OX=929439 GN=LMXM_33_3560 PE=4 SV=1	4
	0	0	E9B5E6	E9B5E6	tr|E9B5E6|E9B5E6_LEIMU Uncharacterized protein OS=Leishmania mexicana (strain MHOM/GT/2001/U1103) OX=929439 GN=LMXM_33_3570 PE=4 SV=1	2
	0	0	Q000I2;Q000I1;E9B5F5;E9B5F3	Q000I2;Q000I1;E9B5F5;E9B5F3	tr|Q000I2|Q000I2_LEIME A600-1 OS=Leishmania mexicana OX=5665 PE=4 SV=1;tr|Q000I1|Q000I1_LEIME A600-3 OS=Leishmania mexicana OX=5665 PE=4 SV=1;tr|E9B5F5|E9B5F5_LEIMU Uncharacterized protein LMXM_33_3642 OS=Leishmania mexicana (strain MHOM/GT/2001/U1103) OX=	1
	0	0	E9B5G5	E9B5G5	tr|E9B5G5|E9B5G5_LEIMU Serine palmitoyltransferase-like protein OS=Leishmania mexicana (strain MHOM/GT/2001/U1103) OX=929439 GN=LMXM_33_3740 PE=4 SV=1	9
	0	0	E9B5H0	E9B5H0	tr|E9B5H0|E9B5H0_LEIMU Phosphomannomutase-like protein OS=Leishmania mexicana (strain MHOM/GT/2001/U1103) OX=929439 GN=LMXM_33_3780 PE=3 SV=1	2
	0	0	E9B5H5	E9B5H5	tr|E9B5H5|E9B5H5_LEIMU Uncharacterized protein OS=Leishmania mexicana (strain MHOM/GT/2001/U1103) OX=929439 GN=LMXM_33_3820 PE=4 SV=1	2
	0	0	E9B5H9	E9B5H9	tr|E9B5H9|E9B5H9_LEIMU Small nuclear ribonucleoprotein Sm D3 OS=Leishmania mexicana (strain MHOM/GT/2001/U1103) OX=929439 GN=LMXM_33_3860 PE=3 SV=1	2
	0	0	E9B5J1	E9B5J1	tr|E9B5J1|E9B5J1_LEIMU Uncharacterized protein OS=Leishmania mexicana (strain MHOM/GT/2001/U1103) OX=929439 GN=LMXM_33_3960 PE=4 SV=1	8
	0	0	E9B5J2	E9B5J2	tr|E9B5J2|E9B5J2_LEIMU AP-1 complex subunit gamma OS=Leishmania mexicana (strain MHOM/GT/2001/U1103) OX=929439 GN=LMXM_33_3970 PE=3 SV=1	6
	0	0	E9B5J3	E9B5J3	tr|E9B5J3|E9B5J3_LEIMU Nucleolar protein family a member-like protein OS=Leishmania mexicana (strain MHOM/GT/2001/U1103) OX=929439 GN=LMXM_33_3980 PE=4 SV=1	7
	0	0	E9B5J5	E9B5J5	tr|E9B5J5|E9B5J5_LEIMU Uncharacterized protein OS=Leishmania mexicana (strain MHOM/GT/2001/U1103) OX=929439 GN=LMXM_33_4000 PE=4 SV=1	1
	0	0	E9B5J8	E9B5J8	tr|E9B5J8|E9B5J8_LEIMU Geranylgeranyl transferase type-2 subunit beta OS=Leishmania mexicana (strain MHOM/GT/2001/U1103) OX=929439 GN=LMXM_33_4030 PE=3 SV=1	1
	0	0	E9B5J9	E9B5J9	tr|E9B5J9|E9B5J9_LEIMU Uncharacterized protein OS=Leishmania mexicana (strain MHOM/GT/2001/U1103) OX=929439 GN=LMXM_33_4040 PE=4 SV=1	1
	0	0	E9B5K0	E9B5K0	tr|E9B5K0|E9B5K0_LEIMU Uncharacterized protein OS=Leishmania mexicana (strain MHOM/GT/2001/U1103) OX=929439 GN=LMXM_33_4050 PE=4 SV=1	1
	0	0	E9B5K6	E9B5K6	tr|E9B5K6|E9B5K6_LEIMU Uncharacterized protein OS=Leishmania mexicana (strain MHOM/GT/2001/U1103) OX=929439 GN=LMXM_33_4110 PE=4 SV=1	1
	0	0	E9B5K7	E9B5K7	tr|E9B5K7|E9B5K7_LEIMU Uncharacterized protein OS=Leishmania mexicana (strain MHOM/GT/2001/U1103) OX=929439 GN=LMXM_33_4120 PE=4 SV=1	3
	0	0	E9B5L4	E9B5L4	tr|E9B5L4|E9B5L4_LEIMU Serine/threonine-protein phosphatase OS=Leishmania mexicana (strain MHOM/GT/2001/U1103) OX=929439 GN=LMXM_33_4190 PE=3 SV=1	3
	0	0	E9B5M1	E9B5M1	tr|E9B5M1|E9B5M1_LEIMU Putative Unc104-like kinesin OS=Leishmania mexicana (strain MHOM/GT/2001/U1103) OX=929439 GN=LMXM_33_4260 PE=3 SV=1	1
	0	0	E9B5M2	E9B5M2	tr|E9B5M2|E9B5M2_LEIMU Defective in cullin neddylation protein OS=Leishmania mexicana (strain MHOM/GT/2001/U1103) OX=929439 GN=LMXM_33_4270 PE=4 SV=1	2
	0	0	E9B5M4	E9B5M4	tr|E9B5M4|E9B5M4_LEIMU H/ACA ribonucleoprotein complex subunit OS=Leishmania mexicana (strain MHOM/GT/2001/U1103) OX=929439 GN=LMXM_33_4290 PE=3 SV=1	3
	0	0	E9B5N0	E9B5N0	tr|E9B5N0|E9B5N0_LEIMU Serine/threonine-protein kinase TOR OS=Leishmania mexicana (strain MHOM/GT/2001/U1103) OX=929439 GN=LMXM_33_4530 PE=3 SV=1	5
	0	0	E9B5N2	E9B5N2	tr|E9B5N2|E9B5N2_LEIMU Cell differentiation protein-like protein OS=Leishmania mexicana (strain MHOM/GT/2001/U1103) OX=929439 GN=LMXM_33_4550 PE=4 SV=1	7
	0	0	E9B5N5	E9B5N5	tr|E9B5N5|E9B5N5_LEIMU Uncharacterized protein OS=Leishmania mexicana (strain MHOM/GT/2001/U1103) OX=929439 GN=LMXM_33_4580 PE=4 SV=1	2
	0	0	E9B5P0	E9B5P0	tr|E9B5P0|E9B5P0_LEIMU Pyruvate kinase (Fragment) OS=Leishmania mexicana (strain MHOM/GT/2001/U1103) OX=929439 GN=LMXM_34_0020 PE=3 SV=1	2
	0	0	E9B5P3	E9B5P3	tr|E9B5P3|E9B5P3_LEIMU Putative 2-oxoisovalerate dehydrogenase beta subunit,mitochondrial OS=Leishmania mexicana (strain MHOM/GT/2001/U1103) OX=929439 GN=LMXM_34_0050 PE=4 SV=1	6
	0	0	E9B5P4	E9B5P4	tr|E9B5P4|E9B5P4_LEIMU Uncharacterized protein OS=Leishmania mexicana (strain MHOM/GT/2001/U1103) OX=929439 GN=LMXM_34_0060 PE=4 SV=1	2
	0	0	E9B5P9	E9B5P9	tr|E9B5P9|E9B5P9_LEIMU Putative coatomer zeta subunit OS=Leishmania mexicana (strain MHOM/GT/2001/U1103) OX=929439 GN=LMXM_34_0110 PE=4 SV=1	2
	0	0	E9B5Q5	E9B5Q5	tr|E9B5Q5|E9B5Q5_LEIMU Uncharacterized protein OS=Leishmania mexicana (strain MHOM/GT/2001/U1103) OX=929439 GN=LMXM_34_0170 PE=4 SV=1	1
	0	0	E9B5Q8	E9B5Q8	tr|E9B5Q8|E9B5Q8_LEIMU Uncharacterized protein OS=Leishmania mexicana (strain MHOM/GT/2001/U1103) OX=929439 GN=LMXM_34_0200 PE=4 SV=1	1
	0	0	E9B5R7	E9B5R7	tr|E9B5R7|E9B5R7_LEIMU Uncharacterized protein OS=Leishmania mexicana (strain MHOM/GT/2001/U1103) OX=929439 GN=LMXM_34_0290 PE=4 SV=1	1
	0	0	E9B5R8	E9B5R8	tr|E9B5R8|E9B5R8_LEIMU Uncharacterized protein OS=Leishmania mexicana (strain MHOM/GT/2001/U1103) OX=929439 GN=LMXM_34_0300 PE=4 SV=1	2
	0	0	E9B5R9	E9B5R9	tr|E9B5R9|E9B5R9_LEIMU Uncharacterized protein OS=Leishmania mexicana (strain MHOM/GT/2001/U1103) OX=929439 GN=LMXM_34_0310 PE=4 SV=1	1
	0	0	E9B5S4	E9B5S4	tr|E9B5S4|E9B5S4_LEIMU Enoyl-CoA hydratase/isomerase family protein,conserved OS=Leishmania mexicana (strain MHOM/GT/2001/U1103) OX=929439 GN=LMXM_34_0360 PE=4 SV=1	2
	0	0	E9B5T9	E9B5T9	tr|E9B5T9|E9B5T9_LEIMU Conserved SNF-7-like protein OS=Leishmania mexicana (strain MHOM/GT/2001/U1103) OX=929439 GN=LMXM_34_0580 PE=4 SV=1	1
	0	0	E9B5U2	E9B5U2	tr|E9B5U2|E9B5U2_LEIMU Uncharacterized protein OS=Leishmania mexicana (strain MHOM/GT/2001/U1103) OX=929439 GN=LMXM_34_0610 PE=4 SV=1	2
	0	0	E9B5U4	E9B5U4	tr|E9B5U4|E9B5U4_LEIMU Uncharacterized protein OS=Leishmania mexicana (strain MHOM/GT/2001/U1103) OX=929439 GN=LMXM_34_0630 PE=4 SV=1	1
	0	0	E9B5U8	E9B5U8	tr|E9B5U8|E9B5U8_LEIMU Uncharacterized protein OS=Leishmania mexicana (strain MHOM/GT/2001/U1103) OX=929439 GN=LMXM_34_0680 PE=4 SV=1	1
	0	0	E9B5V1	E9B5V1	tr|E9B5V1|E9B5V1_LEIMU Uncharacterized protein OS=Leishmania mexicana (strain MHOM/GT/2001/U1103) OX=929439 GN=LMXM_34_0710 PE=4 SV=1	3
	0	0	Q71PB4;E9B5W2	Q71PB4;E9B5W2	tr|Q71PB4|Q71PB4_LEIME Broad specificity aminotransferase (Fragment) OS=Leishmania mexicana OX=5665 PE=1 SV=1;tr|E9B5W2|E9B5W2_LEIMU Putative aspartate aminotransferase OS=Leishmania mexicana (strain MHOM/GT/2001/U1103) OX=929439 GN=LMXM_34_0820 PE=4 SV=1	6
	0	0	E9B5W3	E9B5W3	tr|E9B5W3|E9B5W3_LEIMU NADH-dependent fumarate reductase-like protein OS=Leishmania mexicana (strain MHOM/GT/2001/U1103) OX=929439 GN=LMXM_34_0830 PE=4 SV=1	1
	0	0	E9B5X9	E9B5X9	tr|E9B5X9|E9B5X9_LEIMU Uncharacterized protein OS=Leishmania mexicana (strain MHOM/GT/2001/U1103) OX=929439 GN=LMXM_34_0990 PE=4 SV=1	2
	0	0	E9B5Y5	E9B5Y5	tr|E9B5Y5|E9B5Y5_LEIMU Uncharacterized protein OS=Leishmania mexicana (strain MHOM/GT/2001/U1103) OX=929439 GN=LMXM_34_1050 PE=3 SV=1	2
	0	0	E9B5Z1	E9B5Z1	tr|E9B5Z1|E9B5Z1_LEIMU Uncharacterized protein OS=Leishmania mexicana (strain MHOM/GT/2001/U1103) OX=929439 GN=LMXM_34_1120 PE=4 SV=1	1
	0	0	E9B5Z9	E9B5Z9	tr|E9B5Z9|E9B5Z9_LEIMU Putative pre-mRNA splicing factor ATP-dependent RNA helicase OS=Leishmania mexicana (strain MHOM/GT/2001/U1103) OX=929439 GN=LMXM_34_1200 PE=4 SV=1	6
	0	0	E9B605	E9B605	tr|E9B605|E9B605_LEIMU Uncharacterized protein OS=Leishmania mexicana (strain MHOM/GT/2001/U1103) OX=929439 GN=LMXM_34_1260 PE=3 SV=1	5
	0	0	E9B618	E9B618	tr|E9B618|E9B618_LEIMU Uncharacterized protein OS=Leishmania mexicana (strain MHOM/GT/2001/U1103) OX=929439 GN=LMXM_34_1390 PE=4 SV=1	1
	0	0	REV__E9B619;E9B619	REV__E9B619;E9B619	tr|E9B619|E9B619_LEIMU Uncharacterized protein OS=Leishmania mexicana (strain MHOM/GT/2001/U1103) OX=929439 GN=LMXM_34_1400 PE=4 SV=1;tr|E9B619|E9B619_LEIMU Uncharacterized protein OS=Leishmania mexicana (strain MHOM/GT/2001/U1103) OX=929439 GN=LMXM_34_140	1
	0	0	E9B621	E9B621	tr|E9B621|E9B621_LEIMU Putative peroxisome targeting signal 1 receptor OS=Leishmania mexicana (strain MHOM/GT/2001/U1103) OX=929439 GN=LMXM_34_1420 PE=4 SV=1	1
	0	0	E9B624	E9B624	tr|E9B624|E9B624_LEIMU Uncharacterized protein OS=Leishmania mexicana (strain MHOM/GT/2001/U1103) OX=929439 GN=LMXM_34_1450 PE=4 SV=1	7
	0	0	E9B626	E9B626	tr|E9B626|E9B626_LEIMU Putative choline/ethanolamine kinase OS=Leishmania mexicana (strain MHOM/GT/2001/U1103) OX=929439 GN=LMXM_34_1470 PE=4 SV=1	1
	0	0	E9B629	E9B629	tr|E9B629|E9B629_LEIMU Mitochondrial import inner membrane translocase subunit TIM50 OS=Leishmania mexicana (strain MHOM/GT/2001/U1103) OX=929439 GN=LMXM_34_1510 PE=3 SV=1	2
	0	0	E9B635	E9B635	tr|E9B635|E9B635_LEIMU Uncharacterized protein OS=Leishmania mexicana (strain MHOM/GT/2001/U1103) OX=929439 GN=LMXM_34_1570 PE=4 SV=1	1
	0	0	E9B638	E9B638	tr|E9B638|E9B638_LEIMU Uncharacterized protein OS=Leishmania mexicana (strain MHOM/GT/2001/U1103) OX=929439 GN=LMXM_34_1600 PE=4 SV=1	3
	0	0	E9B640	E9B640	tr|E9B640|E9B640_LEIMU Uncharacterized protein OS=Leishmania mexicana (strain MHOM/GT/2001/U1103) OX=929439 GN=LMXM_34_1620 PE=4 SV=1	2
	0	0	E9B648	E9B648	tr|E9B648|E9B648_LEIMU Putative RNA 3-terminal phosphate cyclase OS=Leishmania mexicana (strain MHOM/GT/2001/U1103) OX=929439 GN=LMXM_34_1700 PE=4 SV=1	1
	0	0	E9B649	E9B649	tr|E9B649|E9B649_LEIMU Uncharacterized protein OS=Leishmania mexicana (strain MHOM/GT/2001/U1103) OX=929439 GN=LMXM_34_1720 PE=4 SV=1	2
	0	0	Q9GRT0;E9B650	Q9GRT0;E9B650	tr|Q9GRT0|Q9GRT0_LEIME Casein kinase II alpha subunit OS=Leishmania mexicana mexicana OX=44270 GN=CKII PE=3 SV=1;tr|E9B650|E9B650_LEIMU Putative casein kinase II OS=Leishmania mexicana (strain MHOM/GT/2001/U1103) OX=929439 GN=LMXM_34_1730 PE=3 SV=1	4
	0	0	E9B654	E9B654	tr|E9B654|E9B654_LEIMU Uncharacterized protein OS=Leishmania mexicana (strain MHOM/GT/2001/U1103) OX=929439 GN=LMXM_34_1760 PE=4 SV=1	1
	0	0	E9B656	E9B656	tr|E9B656|E9B656_LEIMU Putative DNA polymerase epsilon subunit b OS=Leishmania mexicana (strain MHOM/GT/2001/U1103) OX=929439 GN=LMXM_34_1790 PE=4 SV=1	3
	0	0	E9B660	E9B660	tr|E9B660|E9B660_LEIMU Uncharacterized protein OS=Leishmania mexicana (strain MHOM/GT/2001/U1103) OX=929439 GN=LMXM_34_1830 PE=4 SV=1	3
	0	0	E9B668	E9B668	tr|E9B668|E9B668_LEIMU Ribosomal protein L15 OS=Leishmania mexicana (strain MHOM/GT/2001/U1103) OX=929439 GN=LMXM_34_1910 PE=3 SV=1	1
	0	0	E9B673	E9B673	tr|E9B673|E9B673_LEIMU Uncharacterized protein OS=Leishmania mexicana (strain MHOM/GT/2001/U1103) OX=929439 GN=LMXM_34_1950 PE=4 SV=1	1
	0	0	E9B675	E9B675	tr|E9B675|E9B675_LEIMU Uncharacterized protein OS=Leishmania mexicana (strain MHOM/GT/2001/U1103) OX=929439 GN=LMXM_34_1970 PE=4 SV=1	3
	0	0	E9B676	E9B676	tr|E9B676|E9B676_LEIMU Uncharacterized protein OS=Leishmania mexicana (strain MHOM/GT/2001/U1103) OX=929439 GN=LMXM_34_1980 PE=4 SV=1	3
	0	0	E9B682	E9B682	tr|E9B682|E9B682_LEIMU Putative ankyrin repeat protein OS=Leishmania mexicana (strain MHOM/GT/2001/U1103) OX=929439 GN=LMXM_34_2040 PE=4 SV=1	2
	0	0	E9B683	E9B683	tr|E9B683|E9B683_LEIMU 60S ribosomal protein L32 OS=Leishmania mexicana (strain MHOM/GT/2001/U1103) OX=929439 GN=LMXM_34_2050 PE=4 SV=1	3
	0	0	E9B685	E9B685	tr|E9B685|E9B685_LEIMU Uncharacterized protein OS=Leishmania mexicana (strain MHOM/GT/2001/U1103) OX=929439 GN=LMXM_34_2070 PE=4 SV=1	1
	0	0	E9B689	E9B689	tr|E9B689|E9B689_LEIMU Uncharacterized protein OS=Leishmania mexicana (strain MHOM/GT/2001/U1103) OX=929439 GN=LMXM_34_2110 PE=4 SV=1	2
	0	0	E9B690	E9B690	tr|E9B690|E9B690_LEIMU Putative R-SNARE protein OS=Leishmania mexicana (strain MHOM/GT/2001/U1103) OX=929439 GN=LMXM_34_2120 PE=3 SV=1	2
	0	0	E9B693	E9B693	tr|E9B693|E9B693_LEIMU Uncharacterized protein OS=Leishmania mexicana (strain MHOM/GT/2001/U1103) OX=929439 GN=LMXM_34_2140 PE=4 SV=1	1
	0	0	E9B695	E9B695	tr|E9B695|E9B695_LEIMU Adenine aminohydrolase OS=Leishmania mexicana (strain MHOM/GT/2001/U1103) OX=929439 GN=LMXM_34_2160 PE=3 SV=1	1
	0	0	Q9GU60;E9B6A2;E9B6A1;E9B6A0	Q9GU60;E9B6A2;E9B6A1;E9B6A0	tr|Q9GU60|Q9GU60_LEIAM Kinetoplast membrane protein 11 OS=Leishmania amazonensis OX=5659 GN=Kmp-11 PE=2 SV=1;tr|E9B6A2|E9B6A2_LEIMU Kinetoplastid membrane protein-11 OS=Leishmania mexicana (strain MHOM/GT/2001/U1103) OX=929439 GN=LMXM_34_2221 PE=4 SV=1;tr|	9
	0	0	E9B6A3	E9B6A3	tr|E9B6A3|E9B6A3_LEIMU Uncharacterized protein OS=Leishmania mexicana (strain MHOM/GT/2001/U1103) OX=929439 GN=LMXM_34_2230 PE=4 SV=1	1
	0	0	E9B6A4	E9B6A4	tr|E9B6A4|E9B6A4_LEIMU Uncharacterized protein OS=Leishmania mexicana (strain MHOM/GT/2001/U1103) OX=929439 GN=LMXM_34_2240 PE=4 SV=1	1
	0	0	E9B6A7	E9B6A7	tr|E9B6A7|E9B6A7_LEIMU ATP-dependent RNA helicase-like protein OS=Leishmania mexicana (strain MHOM/GT/2001/U1103) OX=929439 GN=LMXM_34_2270 PE=4 SV=1	5
	0	0	E9B6B0	E9B6B0	tr|E9B6B0|E9B6B0_LEIMU Uncharacterized protein OS=Leishmania mexicana (strain MHOM/GT/2001/U1103) OX=929439 GN=LMXM_34_2300 PE=4 SV=1	2
	0	0	E9B6B6	E9B6B6	tr|E9B6B6|E9B6B6_LEIMU Uncharacterized protein OS=Leishmania mexicana (strain MHOM/GT/2001/U1103) OX=929439 GN=LMXM_34_2360 PE=4 SV=1	1
	0	0	E9B6B8	E9B6B8	tr|E9B6B8|E9B6B8_LEIMU Uncharacterized protein OS=Leishmania mexicana (strain MHOM/GT/2001/U1103) OX=929439 GN=LMXM_34_2380 PE=4 SV=1	2
	0	0	E9B6C2	E9B6C2	tr|E9B6C2|E9B6C2_LEIMU Putative phosphoinositide-binding protein OS=Leishmania mexicana (strain MHOM/GT/2001/U1103) OX=929439 GN=LMXM_34_2420 PE=4 SV=1	2
	0	0	E9B6C9	E9B6C9	tr|E9B6C9|E9B6C9_LEIMU Uncharacterized protein OS=Leishmania mexicana (strain MHOM/GT/2001/U1103) OX=929439 GN=LMXM_35_2500 PE=4 SV=1	1
	0	0	E9B6D4	E9B6D4	tr|E9B6D4|E9B6D4_LEIMU Putative RNA binding protein OS=Leishmania mexicana (strain MHOM/GT/2001/U1103) OX=929439 GN=LMXM_34_2550 PE=4 SV=1	2
	0	0	E9B6E6	E9B6E6	tr|E9B6E6|E9B6E6_LEIMU Uncharacterized protein OS=Leishmania mexicana (strain MHOM/GT/2001/U1103) OX=929439 GN=LMXM_34_2680 PE=4 SV=1	1
	0	0	E9B6E8	E9B6E8	tr|E9B6E8|E9B6E8_LEIMU Uncharacterized protein OS=Leishmania mexicana (strain MHOM/GT/2001/U1103) OX=929439 GN=LMXM_34_2700 PE=4 SV=1	1
	0	0	E9B6F2	E9B6F2	tr|E9B6F2|E9B6F2_LEIMU Putative acyl-CoA dehydrogenase OS=Leishmania mexicana (strain MHOM/GT/2001/U1103) OX=929439 GN=LMXM_34_2730 PE=3 SV=1	5
	0	0	E9B6F6	E9B6F6	tr|E9B6F6|E9B6F6_LEIMU Uncharacterized protein OS=Leishmania mexicana (strain MHOM/GT/2001/U1103) OX=929439 GN=LMXM_34_2770 PE=4 SV=1	2
	0	0	E9B6F9	E9B6F9	tr|E9B6F9|E9B6F9_LEIMU Uncharacterized protein OS=Leishmania mexicana (strain MHOM/GT/2001/U1103) OX=929439 GN=LMXM_34_2800 PE=4 SV=1	2
	0	0	E9B6H0	E9B6H0	tr|E9B6H0|E9B6H0_LEIMU Uncharacterized protein OS=Leishmania mexicana (strain MHOM/GT/2001/U1103) OX=929439 GN=LMXM_34_2910 PE=4 SV=1	1
	0	0	E9B6H4	E9B6H4	tr|E9B6H4|E9B6H4_LEIMU Uncharacterized protein OS=Leishmania mexicana (strain MHOM/GT/2001/U1103) OX=929439 GN=LMXM_34_2950 PE=4 SV=1	1
	0	0	E9B6H6	E9B6H6	tr|E9B6H6|E9B6H6_LEIMU Uncharacterized protein OS=Leishmania mexicana (strain MHOM/GT/2001/U1103) OX=929439 GN=LMXM_34_2970 PE=4 SV=1	3
	0	0	E9B6I0	E9B6I0	tr|E9B6I0|E9B6I0_LEIMU Glyoxalase I (Trypanothione-dependent glyoxalase i) OS=Leishmania mexicana (strain MHOM/GT/2001/U1103) OX=929439 GN=LMXM_34_3010 PE=4 SV=1	1
	0	0	E9B6I6	E9B6I6	tr|E9B6I6|E9B6I6_LEIMU Uncharacterized protein OS=Leishmania mexicana (strain MHOM/GT/2001/U1103) OX=929439 GN=LMXM_34_3070 PE=4 SV=1	1
	0	0	E9B6I7	E9B6I7	tr|E9B6I7|E9B6I7_LEIMU Putative glycerol kinase, glycosomal OS=Leishmania mexicana (strain MHOM/GT/2001/U1103) OX=929439 GN=LMXM_34_3080 PE=3 SV=1	2
	0	0	E9B6J0	E9B6J0	tr|E9B6J0|E9B6J0_LEIMU Uncharacterized protein OS=Leishmania mexicana (strain MHOM/GT/2001/U1103) OX=929439 GN=LMXM_34_3110 PE=4 SV=1	2
	0	0	E9B6J1	E9B6J1	tr|E9B6J1|E9B6J1_LEIMU Uncharacterized protein OS=Leishmania mexicana (strain MHOM/GT/2001/U1103) OX=929439 GN=LMXM_34_3120 PE=4 SV=1	1
	0	0	E9B6J5	E9B6J5	tr|E9B6J5|E9B6J5_LEIMU Riboflavin kinase/fmn adenylyltransferase-like protein OS=Leishmania mexicana (strain MHOM/GT/2001/U1103) OX=929439 GN=LMXM_34_3160 PE=4 SV=1	3
	0	0	E9B6K3	E9B6K3	tr|E9B6K3|E9B6K3_LEIMU Uncharacterized protein OS=Leishmania mexicana (strain MHOM/GT/2001/U1103) OX=929439 GN=LMXM_34_3240 PE=4 SV=1	2
	0	0	E9B6L1	E9B6L1	tr|E9B6L1|E9B6L1_LEIMU Transport protein particle (TRAPP) subunit,putative OS=Leishmania mexicana (strain MHOM/GT/2001/U1103) OX=929439 GN=LMXM_34_3320 PE=4 SV=1	1
	0	0	E9B6L7	E9B6L7	tr|E9B6L7|E9B6L7_LEIMU Uncharacterized protein OS=Leishmania mexicana (strain MHOM/GT/2001/U1103) OX=929439 GN=LMXM_34_3380 PE=4 SV=1	2
	0	0	E9B6L9	E9B6L9	tr|E9B6L9|E9B6L9_LEIMU Uncharacterized protein OS=Leishmania mexicana (strain MHOM/GT/2001/U1103) OX=929439 GN=LMXM_34_3400 PE=3 SV=1	1
	0	0	E9B6M6	E9B6M6	tr|E9B6M6|E9B6M6_LEIMU Uncharacterized protein OS=Leishmania mexicana (strain MHOM/GT/2001/U1103) OX=929439 GN=LMXM_34_3470 PE=4 SV=1	1
	0	0	E9B6M8	E9B6M8	tr|E9B6M8|E9B6M8_LEIMU Uncharacterized protein OS=Leishmania mexicana (strain MHOM/GT/2001/U1103) OX=929439 GN=LMXM_34_3490 PE=4 SV=1	1
	0	0	E9B6Q3	E9B6Q3	tr|E9B6Q3|E9B6Q3_LEIMU Uncharacterized protein OS=Leishmania mexicana (strain MHOM/GT/2001/U1103) OX=929439 GN=LMXM_34_3750 PE=3 SV=1	1
	0	0	E9B6R3	E9B6R3	tr|E9B6R3|E9B6R3_LEIMU 30S Ribosomal protein S17-like protein OS=Leishmania mexicana (strain MHOM/GT/2001/U1103) OX=929439 GN=LMXM_34_3850 PE=4 SV=1	1
	0	0	E9B6R5	E9B6R5	tr|E9B6R5|E9B6R5_LEIMU Putative nucleoside diphosphate kinase OS=Leishmania mexicana (strain MHOM/GT/2001/U1103) OX=929439 GN=LMXM_34_3870 PE=4 SV=1	1
	0	0	E9B6R9	E9B6R9	tr|E9B6R9|E9B6R9_LEIMU Uncharacterized protein OS=Leishmania mexicana (strain MHOM/GT/2001/U1103) OX=929439 GN=LMXM_34_3920 PE=4 SV=1	4
	0	0	E9B6S6	E9B6S6	tr|E9B6S6|E9B6S6_LEIMU Uncharacterized protein OS=Leishmania mexicana (strain MHOM/GT/2001/U1103) OX=929439 GN=LMXM_34_3980 PE=4 SV=1	4
	0	0	E9B6T5	E9B6T5	tr|E9B6T5|E9B6T5_LEIMU Uncharacterized protein OS=Leishmania mexicana (strain MHOM/GT/2001/U1103) OX=929439 GN=LMXM_34_4060 PE=4 SV=1	2
	0	0	E9B6U6	E9B6U6	tr|E9B6U6|E9B6U6_LEIMU Uncharacterized protein OS=Leishmania mexicana (strain MHOM/GT/2001/U1103) OX=929439 GN=LMXM_34_4160 PE=4 SV=1	2
	0	0	E9B6V3	E9B6V3	tr|E9B6V3|E9B6V3_LEIMU Uncharacterized protein OS=Leishmania mexicana (strain MHOM/GT/2001/U1103) OX=929439 GN=LMXM_34_4230 PE=4 SV=1	1
	0	0	E9B6W0	E9B6W0	tr|E9B6W0|E9B6W0_LEIMU Uncharacterized protein OS=Leishmania mexicana (strain MHOM/GT/2001/U1103) OX=929439 GN=LMXM_34_4300 PE=4 SV=1	1
	0	0	E9B6W3	E9B6W3	tr|E9B6W3|E9B6W3_LEIMU Uncharacterized protein OS=Leishmania mexicana (strain MHOM/GT/2001/U1103) OX=929439 GN=LMXM_34_4330 PE=4 SV=1	1
	0	0	E9B6W4	E9B6W4	tr|E9B6W4|E9B6W4_LEIMU Uncharacterized protein OS=Leishmania mexicana (strain MHOM/GT/2001/U1103) OX=929439 GN=LMXM_34_4340 PE=4 SV=1	1
	0	0	E9B6W8	E9B6W8	tr|E9B6W8|E9B6W8_LEIMU Uncharacterized protein OS=Leishmania mexicana (strain MHOM/GT/2001/U1103) OX=929439 GN=LMXM_34_4380 PE=4 SV=1	3
	0	0	E9B6W9	E9B6W9	tr|E9B6W9|E9B6W9_LEIMU Uncharacterized protein OS=Leishmania mexicana (strain MHOM/GT/2001/U1103) OX=929439 GN=LMXM_34_4390 PE=4 SV=1	1
	0	0	E9B6Y4	E9B6Y4	tr|E9B6Y4|E9B6Y4_LEIMU Histone-lysine N-methyltransferase OS=Leishmania mexicana (strain MHOM/GT/2001/U1103) OX=929439 GN=LMXM_34_4550 PE=4 SV=1	7
	0	0	E9B6Y8	E9B6Y8	tr|E9B6Y8|E9B6Y8_LEIMU Putative phosphatidylserine decarboxylase OS=Leishmania mexicana (strain MHOM/GT/2001/U1103) OX=929439 GN=LMXM_34_4590 PE=4 SV=1	3
	0	0	E9B6Z3	E9B6Z3	tr|E9B6Z3|E9B6Z3_LEIMU Uncharacterized protein OS=Leishmania mexicana (strain MHOM/GT/2001/U1103) OX=929439 GN=LMXM_34_4640 PE=4 SV=1	1
	0	0	E9B6Z6	E9B6Z6	tr|E9B6Z6|E9B6Z6_LEIMU Putative katanin OS=Leishmania mexicana (strain MHOM/GT/2001/U1103) OX=929439 GN=LMXM_34_4670 PE=4 SV=1	3
	0	0	E9B701	E9B701	tr|E9B701|E9B701_LEIMU Glycine cleavage system H protein OS=Leishmania mexicana (strain MHOM/GT/2001/U1103) OX=929439 GN=LMXM_34_4720 PE=3 SV=1	2
	0	0	E9B703	E9B703	tr|E9B703|E9B703_LEIMU Glyceraldehyde-3-phosphate dehydrogenase-like protein OS=Leishmania mexicana (strain MHOM/GT/2001/U1103) OX=929439 GN=LMXM_34_4750 PE=4 SV=1	3
	0	0	E9B708	E9B708	tr|E9B708|E9B708_LEIMU Putative AMP deaminase OS=Leishmania mexicana (strain MHOM/GT/2001/U1103) OX=929439 GN=LMXM_34_4800 PE=4 SV=1	1
	0	0	E9B709	E9B709	tr|E9B709|E9B709_LEIMU Uncharacterized protein OS=Leishmania mexicana (strain MHOM/GT/2001/U1103) OX=929439 GN=LMXM_34_4810 PE=4 SV=1	2
	0	0	E9B715	E9B715	tr|E9B715|E9B715_LEIMU Uncharacterized protein OS=Leishmania mexicana (strain MHOM/GT/2001/U1103) OX=929439 GN=LMXM_34_4870 PE=4 SV=1	2
	0	0	E9B716	E9B716	tr|E9B716|E9B716_LEIMU Uncharacterized protein OS=Leishmania mexicana (strain MHOM/GT/2001/U1103) OX=929439 GN=LMXM_34_4880 PE=4 SV=1	3
	0	0	E9B728	E9B728	tr|E9B728|E9B728_LEIMU Uncharacterized protein OS=Leishmania mexicana (strain MHOM/GT/2001/U1103) OX=929439 GN=LMXM_34_5020 PE=4 SV=1	1
	0	0	E9B734	E9B734	tr|E9B734|E9B734_LEIMU Uncharacterized protein OS=Leishmania mexicana (strain MHOM/GT/2001/U1103) OX=929439 GN=LMXM_34_5080 PE=4 SV=1	1
	0	0	E9B735	E9B735	tr|E9B735|E9B735_LEIMU Uncharacterized protein OS=Leishmania mexicana (strain MHOM/GT/2001/U1103) OX=929439 GN=LMXM_34_5090 PE=4 SV=1	3
	0	0	E9B737	E9B737	tr|E9B737|E9B737_LEIMU Uncharacterized protein OS=Leishmania mexicana (strain MHOM/GT/2001/U1103) OX=929439 GN=LMXM_34_5110 PE=4 SV=1	1
	0	0	E9B754	E9B754	tr|E9B754|E9B754_LEIMU Uncharacterized protein OS=Leishmania mexicana (strain MHOM/GT/2001/U1103) OX=929439 GN=LMXM_34_5280 PE=4 SV=1	2
	0	0	E9B765	E9B765	tr|E9B765|E9B765_LEIMU Uncharacterized protein OS=Leishmania mexicana (strain MHOM/GT/2001/U1103) OX=929439 GN=LMXM_34_5390 PE=4 SV=1	4
	0	0	F5A557	F5A557	tr|F5A557|F5A557_LEIAM Delta1-pyrroline-5-carboxylate dehydrogenase OS=Leishmania amazonensis OX=5659 PE=3 SV=1	1
	0	0	Q1PCI3	Q1PCI3	tr|Q1PCI3|Q1PCI3_LEIME Beta tubulin (Fragment) OS=Leishmania mexicana OX=5665 PE=4 SV=1	1
	0	0	Q6Y8G8	Q6Y8G8	tr|Q6Y8G8|Q6Y8G8_LEIME AP-3 complex subunit delta OS=Leishmania mexicana mexicana OX=44270 PE=3 SV=1	1
	0.0164535	-0.00698853	E9AP12	E9AP12	tr|E9AP12|E9AP12_LEIMU Uncharacterized protein OS=Leishmania mexicana (strain MHOM/GT/2001/U1103) OX=929439 GN=LMXM_12_1120 PE=4 SV=1	16
	0.0192203	-0.00820287	E9AL57	E9AL57	tr|E9AL57|E9AL57_LEIMU Acyl-CoA dehydrogenase, mitochondrial,putative OS=Leishmania mexicana (strain MHOM/GT/2001/U1103) OX=929439 GN=LMXM_07_0460 PE=4 SV=1	9
	0.0338672	-0.0123329	E9AJT5	E9AJT5	tr|E9AJT5|E9AJT5_LEIMU Uncharacterized protein OS=Leishmania mexicana (strain MHOM/GT/2001/U1103) OX=929439 GN=LMXM_03_0520 PE=4 SV=1	9
	0.0395943	-0.0162538	E9B147	E9B147	tr|E9B147|E9B147_LEIMU Uncharacterized protein OS=Leishmania mexicana (strain MHOM/GT/2001/U1103) OX=929439 GN=LMXM_29_2750 PE=4 SV=1	2
	0.0428713	-0.0163415	E9AUR8	E9AUR8	tr|E9AUR8|E9AUR8_LEIMU Putative calpain-like cysteine peptidase OS=Leishmania mexicana (strain MHOM/GT/2001/U1103) OX=929439 GN=LMXM_20_1280 PE=4 SV=1	5
	0.0476595	-0.0179348	E9B2X8	E9B2X8	tr|E9B2X8|E9B2X8_LEIMU Uncharacterized protein OS=Leishmania mexicana (strain MHOM/GT/2001/U1103) OX=929439 GN=LMXM_31_1980 PE=4 SV=1	4
	0.0498952	-0.0212415	E9ARD0;I3V666;W6A238;A0A0K0TMW6;E9ARD5;E9ARD3;E9ARD4;E9ARD6	E9ARD0;I3V666;W6A238;A0A0K0TMW6;E9ARD5	tr|E9ARD0|E9ARD0_LEIMU Elongation factor 1-alpha OS=Leishmania mexicana (strain MHOM/GT/2001/U1103) OX=929439 GN=LMXM_17_0080 PE=3 SV=1;tr|I3V666|I3V666_LEIME Elongation factor 1-alpha (Fragment) OS=Leishmania mexicana OX=5665 PE=3 SV=1;tr|W6A238|W6A238_LE	37
	0.0565166	-0.0232048	E9ANM5	E9ANM5	tr|E9ANM5|E9ANM5_LEIMU Uncharacterized protein OS=Leishmania mexicana (strain MHOM/GT/2001/U1103) OX=929439 GN=LMXM_11_0810 PE=4 SV=1	9
	0.0587024	-0.0242214	E9AZD6	E9AZD6	tr|E9AZD6|E9AZD6_LEIMU Transcription elongation regulator-like protein OS=Leishmania mexicana (strain MHOM/GT/2001/U1103) OX=929439 GN=LMXM_27_2300 PE=4 SV=1	13
	0.0640158	-0.0245253	E9B620	E9B620	tr|E9B620|E9B620_LEIMU Putative threonyl-tRNA synthetase OS=Leishmania mexicana (strain MHOM/GT/2001/U1103) OX=929439 GN=LMXM_34_1410 PE=3 SV=1	22
	0.0802749	-0.0259692	E9ARF8	E9ARF8	tr|E9ARF8|E9ARF8_LEIMU Uncharacterized protein OS=Leishmania mexicana (strain MHOM/GT/2001/U1103) OX=929439 GN=LMXM_18_0210 PE=4 SV=1	11
	0.0832674	-0.0325394	E9ASP5;E9AL81	E9ASP5;E9AL81	tr|E9ASP5|E9ASP5_LEIMU Putative 40S ribosomal protein S9 OS=Leishmania mexicana (strain MHOM/GT/2001/U1103) OX=929439 GN=LMXM_36_1250 PE=3 SV=1;tr|E9AL81|E9AL81_LEIMU Putative 40S ribosomal protein S9 OS=Leishmania mexicana (strain MHOM/GT/2001/U1103) OX=9	9
	0.0864576	-0.0339324	E9AXP1	E9AXP1	tr|E9AXP1|E9AXP1_LEIMU Uncharacterized protein OS=Leishmania mexicana (strain MHOM/GT/2001/U1103) OX=929439 GN=LMXM_25_1610 PE=4 SV=1	7
	0.110259	-0.0399373	E9B1A1	E9B1A1	tr|E9B1A1|E9B1A1_LEIMU Uncharacterized protein OS=Leishmania mexicana (strain MHOM/GT/2001/U1103) OX=929439 GN=LMXM_29_3260 PE=4 SV=1	4
	0.0790953	-0.0400441	E9ASP6;Q9U5N6	E9ASP6	tr|E9ASP6|E9ASP6_LEIMU Fructose-bisphosphate aldolase OS=Leishmania mexicana (strain MHOM/GT/2001/U1103) OX=929439 GN=LMXM_36_1260 PE=3 SV=1	30
	0.101392	-0.040486	E9B0G2	E9B0G2	tr|E9B0G2|E9B0G2_LEIMU Putative phosphatase 2C OS=Leishmania mexicana (strain MHOM/GT/2001/U1103) OX=929439 GN=LMXM_29_0380 PE=4 SV=1	6
	0.122649	-0.0410659	E9AK09	E9AK09	tr|E9AK09|E9AK09_LEIMU Uncharacterized protein OS=Leishmania mexicana (strain MHOM/GT/2001/U1103) OX=929439 GN=LMXM_04_0270 PE=4 SV=1	4
	0.133925	-0.0453072	E9B0G6	E9B0G6	tr|E9B0G6|E9B0G6_LEIMU WD-40 repeat protein OS=Leishmania mexicana (strain MHOM/GT/2001/U1103) OX=929439 GN=LMXM_29_0410 PE=4 SV=1	3
	0.120087	-0.0476163	E9B264	E9B264	tr|E9B264|E9B264_LEIMU Acetoin dehydrogenase e3 component-like protein OS=Leishmania mexicana (strain MHOM/GT/2001/U1103) OX=929439 GN=LMXM_30_2650 PE=4 SV=1	2
	0.0947549	-0.0524546	E9AP92	E9AP92	tr|E9AP92|E9AP92_LEIMU Uncharacterized protein OS=Leishmania mexicana (strain MHOM/GT/2001/U1103) OX=929439 GN=LMXM_13_0680 PE=4 SV=1	6
	0.190194	-0.0547117	E9APE3	E9APE3	tr|E9APE3|E9APE3_LEIMU Adenylosuccinate synthetase OS=Leishmania mexicana (strain MHOM/GT/2001/U1103) OX=929439 GN=LMXM_13_1190 PE=3 SV=1	20
	0.134363	-0.0564957	E9B4I1;A7UFJ3	E9B4I1	tr|E9B4I1|E9B4I1_LEIMU Malate dehydrogenase OS=Leishmania mexicana (strain MHOM/GT/2001/U1103) OX=929439 GN=LMXM_33_0140 PE=3 SV=1	13
	0.203912	-0.0621815	E9AYG6	E9AYG6	tr|E9AYG6|E9AYG6_LEIMU Uncharacterized protein OS=Leishmania mexicana (strain MHOM/GT/2001/U1103) OX=929439 GN=LMXM_26_1860 PE=4 SV=1	3
	0.182299	-0.0666637	E9AW91;Q5QHV5	E9AW91;Q5QHV5	tr|E9AW91|E9AW91_LEIMU Putative mitochondrial RNA binding protein OS=Leishmania mexicana (strain MHOM/GT/2001/U1103) OX=929439 GN=LMXM_23_0760 PE=4 SV=1;tr|Q5QHV5|Q5QHV5_LEIAM Rbp38p OS=Leishmania amazonensis OX=5659 PE=4 SV=1	9
	0.165193	-0.0694237	E9B163	E9B163	tr|E9B163|E9B163_LEIMU Putative aldehyde dehydrogenase OS=Leishmania mexicana (strain MHOM/GT/2001/U1103) OX=929439 GN=LMXM_29_2900 PE=3 SV=1	16
	0.267783	-0.0703208	Q4TZP6;E9AKR5	Q4TZP6;E9AKR5	tr|Q4TZP6|Q4TZP6_LEIME Glutamine synthetase OS=Leishmania mexicana OX=5665 PE=3 SV=1;tr|E9AKR5|E9AKR5_LEIMU Putative glutamine synthetase OS=Leishmania mexicana (strain MHOM/GT/2001/U1103) OX=929439 GN=LMXM_06_0370 PE=3 SV=1	14
	0.170432	-0.0717125	E9AVV1	E9AVV1	tr|E9AVV1|E9AVV1_LEIMU Gamma-glutamylcyclotransferase OS=Leishmania mexicana (strain MHOM/GT/2001/U1103) OX=929439 GN=LMXM_22_1190 PE=3 SV=1	1
	0.221373	-0.0750643	E9B357	E9B357	tr|E9B357|E9B357_LEIMU Uncharacterized protein OS=Leishmania mexicana (strain MHOM/GT/2001/U1103) OX=929439 GN=LMXM_31_2780 PE=4 SV=1	7
	0.282725	-0.0770798	E9AJE9	E9AJE9	tr|E9AJE9|E9AJE9_LEIMU Uncharacterized protein OS=Leishmania mexicana (strain MHOM/GT/2001/U1103) OX=929439 GN=LMXM_01_0620 PE=4 SV=1	4
	0.213098	-0.080843	E9AZU3	E9AZU3	tr|E9AZU3|E9AZU3_LEIMU Putative p450 reductase OS=Leishmania mexicana (strain MHOM/GT/2001/U1103) OX=929439 GN=LMXM_28_1240 PE=4 SV=1	5
	0.319332	-0.0812289	E9B063	E9B063	tr|E9B063|E9B063_LEIMU Dihydrolipoamide acetyltransferase component of pyruvate dehydrogenase complex OS=Leishmania mexicana (strain MHOM/GT/2001/U1103) OX=929439 GN=LMXM_28_2420 PE=3 SV=1	11
	0.384034	-0.0880203	E9AWB4	E9AWB4	tr|E9AWB4|E9AWB4_LEIMU Uncharacterized protein OS=Leishmania mexicana (strain MHOM/GT/2001/U1103) OX=929439 GN=LMXM_23_1020 PE=4 SV=1	2
	0.249449	-0.0903365	E9B4H8	E9B4H8	tr|E9B4H8|E9B4H8_LEIMU Putative adenylate kinase OS=Leishmania mexicana (strain MHOM/GT/2001/U1103) OX=929439 GN=LMXM_33_0110 PE=3 SV=1	6
	0.280429	-0.093132	E9ASQ6	E9ASQ6	tr|E9ASQ6|E9ASQ6_LEIMU Transitional endoplasmic reticulum ATPase,putative OS=Leishmania mexicana (strain MHOM/GT/2001/U1103) OX=929439 GN=LMXM_36_1370 PE=4 SV=1	32
	0.338649	-0.0966339	E9AW08	E9AW08	tr|E9AW08|E9AW08_LEIMU Uncharacterized protein OS=Leishmania mexicana (strain MHOM/GT/2001/U1103) OX=929439 GN=LMXM_23_0080 PE=4 SV=1	18
	0.430385	-0.100609	E9AXG0	E9AXG0	tr|E9AXG0|E9AXG0_LEIMU Prefoldin subunit 4 OS=Leishmania mexicana (strain MHOM/GT/2001/U1103) OX=929439 GN=LMXM_25_0820 PE=3 SV=1	5
	0.342527	-0.102138	E9AVE1	E9AVE1	tr|E9AVE1|E9AVE1_LEIMU Putative RNA helicase OS=Leishmania mexicana (strain MHOM/GT/2001/U1103) OX=929439 GN=LMXM_21_1552 PE=4 SV=1	15
	0.375335	-0.102968	E9APB1	E9APB1	tr|E9APB1|E9APB1_LEIMU Mitochondrial processing peptidase alpha subunit,putative (Metallo-peptidase, clan me, family m16) OS=Leishmania mexicana (strain MHOM/GT/2001/U1103) OX=929439 GN=LMXM_13_0870 PE=4 SV=1	12
	0.36112	-0.113379	E9APD4;A0A0C5DA55;A0A0C5D0Y6	E9APD4	tr|E9APD4|E9APD4_LEIMU Putative leucyl-tRNA synthetase OS=Leishmania mexicana (strain MHOM/GT/2001/U1103) OX=929439 GN=LMXM_13_1100 PE=3 SV=1	19
	0.526003	-0.115886	E9B4N4	E9B4N4	tr|E9B4N4|E9B4N4_LEIMU Proteasome regulatory non-ATP-ase subunit 11,putative (19s proteasome regulatory subunit,metallo-peptidase, clan mp, family m67) OS=Leishmania mexicana (strain MHOM/GT/2001/U1103) OX=929439 GN=LMXM_33_0650 PE=4 SV=1	3
	0.373145	-0.11598	E9AUD1;A7YBW7	E9AUD1;A7YBW7	tr|E9AUD1|E9AUD1_LEIMU Protein disulfide-isomerase OS=Leishmania mexicana (strain MHOM/GT/2001/U1103) OX=929439 GN=LMXM_36_6940 PE=3 SV=1;tr|A7YBW7|A7YBW7_LEIAM Protein disulfide-isomerase OS=Leishmania amazonensis OX=5659 GN=pdi-52 PE=2 SV=1	26
	0.646863	-0.117474	E9ANM7	E9ANM7	tr|E9ANM7|E9ANM7_LEIMU Uncharacterized protein OS=Leishmania mexicana (strain MHOM/GT/2001/U1103) OX=929439 GN=LMXM_11_0830 PE=4 SV=1	6
	0.270797	-0.117579	E9B6J9	E9B6J9	tr|E9B6J9|E9B6J9_LEIMU Uncharacterized protein OS=Leishmania mexicana (strain MHOM/GT/2001/U1103) OX=929439 GN=LMXM_34_3200 PE=4 SV=1	4
	0.318835	-0.122135	E9B4W6;E9B4W5;E9B4W4	E9B4W6;E9B4W5;E9B4W4	tr|E9B4W6|E9B4W6_LEIMU D-isomer specific 2-hydroxyacid dehydrogenase-like protein OS=Leishmania mexicana (strain MHOM/GT/2001/U1103) OX=929439 GN=LMXM_33_1415 PE=4 SV=1;tr|E9B4W5|E9B4W5_LEIMU D-isomer specific 2-hydroxyacid dehydrogenase-like protein OS=Le	9
	0.383804	-0.124407	E9APD0	E9APD0	tr|E9APD0|E9APD0_LEIMU NADH-cytochrome b5 reductase OS=Leishmania mexicana (strain MHOM/GT/2001/U1103) OX=929439 GN=LMXM_13_1060 PE=3 SV=1	5
	0.44175	-0.12756	E9B1B8	E9B1B8	tr|E9B1B8|E9B1B8_LEIMU Uncharacterized protein OS=Leishmania mexicana (strain MHOM/GT/2001/U1103) OX=929439 GN=LMXM_29_3430 PE=4 SV=1	15
	0.359077	-0.128385	E9B594	E9B594	tr|E9B594|E9B594_LEIMU Uncharacterized protein OS=Leishmania mexicana (strain MHOM/GT/2001/U1103) OX=929439 GN=LMXM_33_3050 PE=3 SV=1	3
	0.358865	-0.133434	E9AYF9	E9AYF9	tr|E9AYF9|E9AYF9_LEIMU Uncharacterized protein OS=Leishmania mexicana (strain MHOM/GT/2001/U1103) OX=929439 GN=LMXM_26_1790 PE=4 SV=1	30
	0.367804	-0.134234	Q7Z031;E9ANG7	Q7Z031;E9ANG7	tr|Q7Z031|Q7Z031_LEIAM Acidocalcisomal pyrophosphatase OS=Leishmania amazonensis OX=5659 PE=4 SV=1;tr|E9ANG7|E9ANG7_LEIMU Acidocalcisomal pyrophosphatase OS=Leishmania mexicana (strain MHOM/GT/2001/U1103) OX=929439 GN=LMXM_11_0210 PE=4 SV=1	7
	0.514492	-0.141713	E9AMH0	E9AMH0	tr|E9AMH0|E9AMH0_LEIMU Uncharacterized protein OS=Leishmania mexicana (strain MHOM/GT/2001/U1103) OX=929439 GN=LMXM_08_0960 PE=4 SV=1	8
	0.638837	-0.144352	E9AY61	E9AY61	tr|E9AY61|E9AY61_LEIMU Putative asparagine synthetase a (Putative aspartate--ammonia ligase) OS=Leishmania mexicana (strain MHOM/GT/2001/U1103) OX=929439 GN=LMXM_26_0830 PE=4 SV=1	14
	0.536943	-0.150024	E9ARS1	E9ARS1	tr|E9ARS1|E9ARS1_LEIMU Putative heat shock protein OS=Leishmania mexicana (strain MHOM/GT/2001/U1103) OX=929439 GN=LMXM_18_1370 PE=3 SV=1	52
	0.569924	-0.161916	E9AWR8	E9AWR8	tr|E9AWR8|E9AWR8_LEIMU Putative malic enzyme OS=Leishmania mexicana (strain MHOM/GT/2001/U1103) OX=929439 GN=LMXM_24_0770 PE=4 SV=1	16
	0.571033	-0.176882	E9B1B6	E9B1B6	tr|E9B1B6|E9B1B6_LEIMU Uncharacterized protein OS=Leishmania mexicana (strain MHOM/GT/2001/U1103) OX=929439 GN=LMXM_29_3410 PE=4 SV=1	6
	0.415741	-0.176992	E9B3Y5	E9B3Y5	tr|E9B3Y5|E9B3Y5_LEIMU Uncharacterized protein OS=Leishmania mexicana (strain MHOM/GT/2001/U1103) OX=929439 GN=LMXM_32_1490 PE=4 SV=1	4
	0.792629	-0.185685	E9AWC4	E9AWC4	tr|E9AWC4|E9AWC4_LEIMU Uncharacterized protein OS=Leishmania mexicana (strain MHOM/GT/2001/U1103) OX=929439 GN=LMXM_23_1065 PE=4 SV=1	2
	0.657322	-0.187044	E9AQA6;Q4VKK8	E9AQA6;Q4VKK8	tr|E9AQA6|E9AQA6_LEIMU Tryparedoxin peroxidase OS=Leishmania mexicana (strain MHOM/GT/2001/U1103) OX=929439 GN=LMXM_15_1160 PE=4 SV=1;tr|Q4VKK8|Q4VKK8_LEIAM Cytosolic tryparedoxin peroxidase OS=Leishmania amazonensis OX=5659 PE=4 SV=1	3
	0.676673	-0.187403	E9ARK0	E9ARK0	tr|E9ARK0|E9ARK0_LEIMU Putative 60S ribosomal protein L10a OS=Leishmania mexicana (strain MHOM/GT/2001/U1103) OX=929439 GN=LMXM_18_0620 PE=4 SV=1	8
	0.584795	-0.188977	E9ALL2	E9ALL2	tr|E9ALL2|E9ALL2_LEIMU Uncharacterized protein OS=Leishmania mexicana (strain MHOM/GT/2001/U1103) OX=929439 GN=LMXM_08_29_2110 PE=4 SV=1	13
	0.715247	-0.190291	E9B6H7	E9B6H7	tr|E9B6H7|E9B6H7_LEIMU Putative chaperone protein DNAj OS=Leishmania mexicana (strain MHOM/GT/2001/U1103) OX=929439 GN=LMXM_34_2980 PE=3 SV=1	10
	0.69325	-0.194647	E9AS04	E9AS04	tr|E9AS04|E9AS04_LEIMU Uncharacterized protein OS=Leishmania mexicana (strain MHOM/GT/2001/U1103) OX=929439 GN=LMXM_19_0520 PE=4 SV=1	6
	1.03068	-0.196328	E9ANB3	E9ANB3	tr|E9ANB3|E9ANB3_LEIMU RNA-binding protein-like protein OS=Leishmania mexicana (strain MHOM/GT/2001/U1103) OX=929439 GN=LMXM_10_1030 PE=4 SV=1	6
	0.600244	-0.207594	Q8MPM3;E9AX52	Q8MPM3;E9AX52	tr|Q8MPM3|Q8MPM3_LEIME Transketolase OS=Leishmania mexicana mexicana OX=44270 GN=TKT PE=1 SV=1;tr|E9AX52|E9AX52_LEIMU Transketolase OS=Leishmania mexicana (strain MHOM/GT/2001/U1103) OX=929439 GN=LMXM_24_2060 PE=3 SV=1	11
	0.633631	-0.210958	E9AT49	E9AT49	tr|E9AT49|E9AT49_LEIMU Putative mitochondrial ATP-dependent zinc metallopeptidase OS=Leishmania mexicana (strain MHOM/GT/2001/U1103) OX=929439 GN=LMXM_36_2710 PE=3 SV=1	5
	0.76921	-0.211025	E9AZT9	E9AZT9	tr|E9AZT9|E9AZT9_LEIMU Putative glucose-regulated protein 78 OS=Leishmania mexicana (strain MHOM/GT/2001/U1103) OX=929439 GN=LMXM_28_1200 PE=3 SV=1	37
	0.868823	-0.216395	E9B733	E9B733	tr|E9B733|E9B733_LEIMU Uncharacterized protein OS=Leishmania mexicana (strain MHOM/GT/2001/U1103) OX=929439 GN=LMXM_34_5070 PE=4 SV=1	2
	0.620332	-0.221036	E9AV52	E9AV52	tr|E9AV52|E9AV52_LEIMU Uncharacterized protein OS=Leishmania mexicana (strain MHOM/GT/2001/U1103) OX=929439 GN=LMXM_21_0825 PE=4 SV=1	16
	0.768858	-0.221285	E9AKQ4	E9AKQ4	tr|E9AKQ4|E9AKQ4_LEIMU Putative 5-3 exonuclease OS=Leishmania mexicana (strain MHOM/GT/2001/U1103) OX=929439 GN=LMXM_06_0260 PE=4 SV=1	11
	0.648406	-0.221298	E9B478	E9B478	tr|E9B478|E9B478_LEIMU Putative heat shock protein OS=Leishmania mexicana (strain MHOM/GT/2001/U1103) OX=929439 GN=LMXM_32_2390 PE=3 SV=1	43
	0.445313	-0.221919	E9AKC2	E9AKC2	tr|E9AKC2|E9AKC2_LEIMU Dihydrolipoamide acetyltransferase component of pyruvate dehydrogenase complex OS=Leishmania mexicana (strain MHOM/GT/2001/U1103) OX=929439 GN=LMXM_05_0180 PE=3 SV=1	4
	0.618025	-0.222092	E9AUV6;E9AUV8;E9AUV7	E9AUV6;E9AUV8;E9AUV7	tr|E9AUV6|E9AUV6_LEIMU Putative aminoacylase OS=Leishmania mexicana (strain MHOM/GT/2001/U1103) OX=929439 GN=LMXM_20_1550 PE=4 SV=1;tr|E9AUV8|E9AUV8_LEIMU Putative aminoacylase OS=Leishmania mexicana (strain MHOM/GT/2001/U1103) OX=929439 GN=LMXM_20_1570 PE	6
	0.661096	-0.227983	E9AYA1	E9AYA1	tr|E9AYA1|E9AYA1_LEIMU Uncharacterized protein OS=Leishmania mexicana (strain MHOM/GT/2001/U1103) OX=929439 GN=LMXM_26_1220 PE=4 SV=1	4
	1.03275	-0.230215	E9AK97	E9AK97	tr|E9AK97|E9AK97_LEIMU Putative fructose-1,6-bisphosphatase, cytosolic OS=Leishmania mexicana (strain MHOM/GT/2001/U1103) OX=929439 GN=LMXM_04_1160 PE=3 SV=1	7
	0.591316	-0.233048	E9AT12;Q01558	E9AT12	tr|E9AT12|E9AT12_LEIMU Glyceraldehyde-3-phosphate dehydrogenase OS=Leishmania mexicana (strain MHOM/GT/2001/U1103) OX=929439 GN=LMXM_36_2350 PE=3 SV=1	4
	0.912502	-0.236082	E9AR51	E9AR51	tr|E9AR51|E9AR51_LEIMU Ysine decarboxylase-like protein OS=Leishmania mexicana (strain MHOM/GT/2001/U1103) OX=929439 GN=LMXM_17_0735 PE=4 SV=1	10
	0.770325	-0.240126	E9AUC7	E9AUC7	tr|E9AUC7|E9AUC7_LEIMU Putative T-complex protein 1, theta subunit OS=Leishmania mexicana (strain MHOM/GT/2001/U1103) OX=929439 GN=LMXM_36_6910 PE=3 SV=1	27
	1.06691	-0.240791	E9AMI0	E9AMI0	tr|E9AMI0|E9AMI0_LEIMU Uncharacterized protein OS=Leishmania mexicana (strain MHOM/GT/2001/U1103) OX=929439 GN=LMXM_08_1100 PE=4 SV=1	24
	1.02702	-0.250449	E9B1A6	E9B1A6	tr|E9B1A6|E9B1A6_LEIMU Uncharacterized protein OS=Leishmania mexicana (strain MHOM/GT/2001/U1103) OX=929439 GN=LMXM_29_3310 PE=4 SV=1	12
	0.821201	-0.257071	E9B2G6;E9ARV7;O43992	E9B2G6;E9ARV7;O43992	tr|E9B2G6|E9B2G6_LEIMU 40S ribosomal protein S2 OS=Leishmania mexicana (strain MHOM/GT/2001/U1103) OX=929439 GN=LMXM_31_0450 PE=3 SV=1;tr|E9ARV7|E9ARV7_LEIMU 40S ribosomal protein S2 OS=Leishmania mexicana (strain MHOM/GT/2001/U1103) OX=929439 GN=LMXM_19_0	17
	0.871944	-0.259456	E9ALX2	E9ALX2	tr|E9ALX2|E9ALX2_LEIMU Uncharacterized protein OS=Leishmania mexicana (strain MHOM/GT/2001/U1103) OX=929439 GN=LMXM_08_29_1000 PE=4 SV=1	5
	0.786881	-0.267519	E9ALH3	E9ALH3	tr|E9ALH3|E9ALH3_LEIMU ATP-dependent 6-phosphofructokinase OS=Leishmania mexicana (strain MHOM/GT/2001/U1103) OX=929439 GN=pfk PE=3 SV=1	15
	0.979602	-0.276025	E9APL6	E9APL6	tr|E9APL6|E9APL6_LEIMU Uncharacterized protein OS=Leishmania mexicana (strain MHOM/GT/2001/U1103) OX=929439 GN=LMXM_14_0230 PE=4 SV=1	3
	0.85024	-0.277032	E9B705	E9B705	tr|E9B705|E9B705_LEIMU Putative peptidyl-prolyl cis-trans isomerase (Cyclophilin-40) OS=Leishmania mexicana (strain MHOM/GT/2001/U1103) OX=929439 GN=LMXM_34_4770 PE=4 SV=1	7
	0.965939	-0.28104	Q86PL4;E9ALP8;E9ALP7;Q86PL5	Q86PL4;E9ALP8;E9ALP7;Q86PL5	tr|Q86PL4|Q86PL4_LEIME Paraflagellar rod protein 1D OS=Leishmania mexicana OX=5665 GN=PFR1D PE=4 SV=1;tr|E9ALP8|E9ALP8_LEIMU Putative paraflagellar rod protein 1D OS=Leishmania mexicana (strain MHOM/GT/2001/U1103) OX=929439 GN=LMXM_08_29_1750 PE=4 SV=1;tr|	34
	0.92489	-0.281729	E9ASE2	E9ASE2	tr|E9ASE2|E9ASE2_LEIMU eIF3-interacting protein-like protein OS=Leishmania mexicana (strain MHOM/GT/2001/U1103) OX=929439 GN=LMXM_36_0250 PE=4 SV=1	15
	0.891451	-0.290589	E9AW03	E9AW03	tr|E9AW03|E9AW03_LEIMU Putative beta propeller protein OS=Leishmania mexicana (strain MHOM/GT/2001/U1103) OX=929439 GN=LMXM_23_0030 PE=4 SV=1	2
	0.970739	-0.298281	E9B652	E9B652	tr|E9B652|E9B652_LEIMU Dynein-associated roadblock protein-like protein OS=Leishmania mexicana (strain MHOM/GT/2001/U1103) OX=929439 GN=LMXM_34_1750 PE=4 SV=1	1
	1.08414	-0.299079	E9APL2	E9APL2	tr|E9APL2|E9APL2_LEIMU Uncharacterized protein OS=Leishmania mexicana (strain MHOM/GT/2001/U1103) OX=929439 GN=LMXM_14_0190 PE=4 SV=1	8
	1.26034	-0.305215	E9B0G9	E9B0G9	tr|E9B0G9|E9B0G9_LEIMU Uncharacterized protein OS=Leishmania mexicana (strain MHOM/GT/2001/U1103) OX=929439 GN=LMXM_29_0440 PE=4 SV=1	2
	1.13142	-0.30529	E9B170;Q27890;A0A0R6HXP6;A0A1L6CBU2	E9B170;Q27890	tr|E9B170|E9B170_LEIMU Glyceraldehyde-3-phosphate dehydrogenase OS=Leishmania mexicana (strain MHOM/GT/2001/U1103) OX=929439 GN=LMXM_29_2980 PE=3 SV=1;sp|Q27890|G3PG_LEIME Glyceraldehyde-3-phosphate dehydrogenase, glycosomal OS=Leishmania mexicana OX=5665	24
	0.96591	-0.306262	E9AJC9	E9AJC9	tr|E9AJC9|E9AJC9_LEIMU 40S ribosomal protein S7 OS=Leishmania mexicana (strain MHOM/GT/2001/U1103) OX=929439 GN=LMXM_01_0410 PE=3 SV=1	12
	1.00356	-0.306343	E9AUQ7;E9AUQ8	E9AUQ7;E9AUQ8	tr|E9AUQ7|E9AUQ7_LEIMU Calpain-like cysteine peptidase OS=Leishmania mexicana (strain MHOM/GT/2001/U1103) OX=929439 GN=LMXM_20_1180 PE=3 SV=1;tr|E9AUQ8|E9AUQ8_LEIMU Putative calpain-like cysteine peptidase OS=Leishmania mexicana (strain MHOM/GT/2001/U1103)	18
	0.829957	-0.308935	E9B592	E9B592	tr|E9B592|E9B592_LEIMU Uncharacterized protein OS=Leishmania mexicana (strain MHOM/GT/2001/U1103) OX=929439 GN=LMXM_33_3030 PE=4 SV=1	2
	1.26391	-0.310556	E9AV10	E9AV10	tr|E9AV10|E9AV10_LEIMU Uncharacterized protein OS=Leishmania mexicana (strain MHOM/GT/2001/U1103) OX=929439 GN=LMXM_21_0430 PE=4 SV=1	13
	1.05297	-0.31292	E9AWJ0	E9AWJ0	tr|E9AWJ0|E9AWJ0_LEIMU Uncharacterized protein OS=Leishmania mexicana (strain MHOM/GT/2001/U1103) OX=929439 GN=LMXM_23_1580 PE=1 SV=1	4
	1.51031	-0.323372	E9ALV8;A5JV97	E9ALV8;A5JV97	tr|E9ALV8|E9ALV8_LEIMU Putative tryparedoxin OS=Leishmania mexicana (strain MHOM/GT/2001/U1103) OX=929439 GN=LMXM_08_29_1150 PE=4 SV=1;tr|A5JV97|A5JV97_LEIAM Mitochondrial tryparedoxin OS=Leishmania amazonensis OX=5659 PE=2 SV=1	4
	0.91271	-0.323693	E9AXP7	E9AXP7	tr|E9AXP7|E9AXP7_LEIMU Uncharacterized protein OS=Leishmania mexicana (strain MHOM/GT/2001/U1103) OX=929439 GN=LMXM_25_1660 PE=4 SV=1	6
	1.36678	-0.325982	E9B072	E9B072	tr|E9B072|E9B072_LEIMU Eukaryotic translation initiation factor,putative OS=Leishmania mexicana (strain MHOM/GT/2001/U1103) OX=929439 GN=LMXM_28_2500 PE=3 SV=1	5
	1.16643	-0.331707	E8NHK6	E8NHK6	tr|E8NHK6|E8NHK6_LEIMU WGS CADB00000000 data, contig 52 (Fragment) OS=Leishmania mexicana (strain MHOM/GT/2001/U1103) OX=929439 GN=LmxM_16_1460c_1 PE=3 SV=1	4
	1.28056	-0.335187	E9AQS3	E9AQS3	tr|E9AQS3|E9AQS3_LEIMU Tyrosyl or methionyl-tRNA synthetase-like protein OS=Leishmania mexicana (strain MHOM/GT/2001/U1103) OX=929439 GN=LMXM_16_1130 PE=4 SV=1	7
	0.663818	-0.34013	E9AUN0	E9AUN0	tr|E9AUN0|E9AUN0_LEIMU Uncharacterized protein OS=Leishmania mexicana (strain MHOM/GT/2001/U1103) OX=929439 GN=LMXM_20_0920 PE=4 SV=1	2
	1.48258	-0.340893	E9B352	E9B352	tr|E9B352|E9B352_LEIMU Uncharacterized protein OS=Leishmania mexicana (strain MHOM/GT/2001/U1103) OX=929439 GN=LMXM_31_2730 PE=4 SV=1	3
	1.35088	-0.342372	E9AKP0	E9AKP0	tr|E9AKP0|E9AKP0_LEIMU Peptidyl-prolyl cis-trans isomerase OS=Leishmania mexicana (strain MHOM/GT/2001/U1103) OX=929439 GN=LMXM_06_0120 PE=3 SV=1	6
	1.46262	-0.345463	E9ATH1	E9ATH1	tr|E9ATH1|E9ATH1_LEIMU Uncharacterized protein OS=Leishmania mexicana (strain MHOM/GT/2001/U1103) OX=929439 GN=LMXM_36_3890 PE=4 SV=1	1
	1.23164	-0.348456	E9AUU5	E9AUU5	tr|E9AUU5|E9AUU5_LEIMU Phosphatase-like protein OS=Leishmania mexicana (strain MHOM/GT/2001/U1103) OX=929439 GN=LMXM_20_1640 PE=4 SV=1	6
	1.22435	-0.359327	Q9GRU2;E9AN59	Q9GRU2;E9AN59	tr|Q9GRU2|Q9GRU2_LEIME Mitogen-activated protein kinase OS=Leishmania mexicana mexicana OX=44270 GN=MPK3 PE=3 SV=1;tr|E9AN59|E9AN59_LEIMU Mitogen-activated protein kinase OS=Leishmania mexicana (strain MHOM/GT/2001/U1103) OX=929439 GN=LMXM_10_0490 PE=3 SV=	3
	1.11095	-0.359962	E9AT19	E9AT19	tr|E9AT19|E9AT19_LEIMU Dipeptidyl-peptidase 8-like serine peptidase,putative OS=Leishmania mexicana (strain MHOM/GT/2001/U1103) OX=929439 GN=LMXM_36_2420 PE=3 SV=1	9
	1.46303	-0.361526	E9ALU2	E9ALU2	tr|E9ALU2|E9ALU2_LEIMU Putative carnitine/choline acetyltransferase OS=Leishmania mexicana (strain MHOM/GT/2001/U1103) OX=929439 GN=LMXM_08_29_1310 PE=4 SV=1	12
	0.849394	-0.362127	E9ARH5	E9ARH5	tr|E9ARH5|E9ARH5_LEIMU Uncharacterized protein OS=Leishmania mexicana (strain MHOM/GT/2001/U1103) OX=929439 GN=LMXM_18_0380 PE=4 SV=1	2
	1.25578	-0.374983	E9AMJ9;E9B3R4;P21148	E9AMJ9;E9B3R4;P21148	tr|E9AMJ9|E9AMJ9_LEIMU Tubulin beta chain OS=Leishmania mexicana (strain MHOM/GT/2001/U1103) OX=929439 GN=LMXM_08_1171 PE=3 SV=1;tr|E9B3R4|E9B3R4_LEIMU Tubulin beta chain OS=Leishmania mexicana (strain MHOM/GT/2001/U1103) OX=929439 GN=LMXM_32_0794 PE=3 SV=	1
	1.16504	-0.379266	E9ANQ5	E9ANQ5	tr|E9ANQ5|E9ANQ5_LEIMU Uncharacterized protein OS=Leishmania mexicana (strain MHOM/GT/2001/U1103) OX=929439 GN=LMXM_11_1160 PE=4 SV=1	14
	1.21029	-0.387767	E9AMV6	E9AMV6	tr|E9AMV6|E9AMV6_LEIMU Phospholipid:diacylglycerol acyltransferase,putative OS=Leishmania mexicana (strain MHOM/GT/2001/U1103) OX=929439 GN=LMXM_09_1040 PE=4 SV=1	4
	1.16672	-0.389249	E9AMU9	E9AMU9	tr|E9AMU9|E9AMU9_LEIMU Elongation factor-1 gamma OS=Leishmania mexicana (strain MHOM/GT/2001/U1103) OX=929439 GN=LMXM_09_0970 PE=4 SV=1	16
	1.4068	-0.390435	E9ATK5	E9ATK5	tr|E9ATK5|E9ATK5_LEIMU Uncharacterized protein OS=Leishmania mexicana (strain MHOM/GT/2001/U1103) OX=929439 GN=LMXM_36_4210 PE=4 SV=1	11
	1.22681	-0.395048	E9AV16	E9AV16	tr|E9AV16|E9AV16_LEIMU Putative DnaJ protein OS=Leishmania mexicana (strain MHOM/GT/2001/U1103) OX=929439 GN=LMXM_21_0490 PE=3 SV=1	9
	1.5359	-0.402018	E9AQ29	E9AQ29	tr|E9AQ29|E9AQ29_LEIMU Ribonucleoprotein p18, mitochondrial,putative OS=Leishmania mexicana (strain MHOM/GT/2001/U1103) OX=929439 GN=LMXM_15_0275 PE=4 SV=1	12
	1.28686	-0.403255	E9B473	E9B473	tr|E9B473|E9B473_LEIMU Succinyl-CoA:3-ketoacid-coenzyme A transferase OS=Leishmania mexicana (strain MHOM/GT/2001/U1103) OX=929439 GN=LMXM_32_2340 PE=3 SV=1	15
	1.37816	-0.408347	E9APE7;E9APE6	E9APE7;E9APE6	tr|E9APE7|E9APE7_LEIMU 40S ribosomal protein S4 OS=Leishmania mexicana (strain MHOM/GT/2001/U1103) OX=929439 GN=LMXM_13_1230 PE=3 SV=1;tr|E9APE6|E9APE6_LEIMU Putative 40S ribosomal protein S4 OS=Leishmania mexicana (strain MHOM/GT/2001/U1103) OX=929439 GN=	25
	0.982646	-0.410182	E9AXQ9	E9AXQ9	tr|E9AXQ9|E9AXQ9_LEIMU Putative 3-oxo-5-alpha-steroid 4-dehydrogenase OS=Leishmania mexicana (strain MHOM/GT/2001/U1103) OX=929439 GN=LMXM_25_1770 PE=4 SV=1	10
	0.642295	-0.412489	E9ANE2	E9ANE2	tr|E9ANE2|E9ANE2_LEIMU Uncharacterized protein OS=Leishmania mexicana (strain MHOM/GT/2001/U1103) OX=929439 GN=LMXM_10_1280 PE=4 SV=1	5
	2.12209	-0.427479	E9B1X5	E9B1X5	tr|E9B1X5|E9B1X5_LEIMU Nucleosome assembly protein-like protein OS=Leishmania mexicana (strain MHOM/GT/2001/U1103) OX=929439 GN=LMXM_30_1750 PE=3 SV=1	9
	1.22575	-0.430138	E9AV90;Q86LI3	E9AV90;Q86LI3	tr|E9AV90|E9AV90_LEIMU Putative 40S ribosomal protein S23 OS=Leishmania mexicana (strain MHOM/GT/2001/U1103) OX=929439 GN=LMXM_21_1060 PE=3 SV=1;tr|Q86LI3|Q86LI3_LEIEN Ribosomal protein S23 OS=Leishmania enriettii OX=5663 GN=Rps23 PE=2 SV=1	5
	1.65106	-0.431193	E9B4S1;Q9XXU8;Q06034	E9B4S1;Q9XXU8	tr|E9B4S1|E9B4S1_LEIMU p-glycoprotein OS=Leishmania mexicana (strain MHOM/GT/2001/U1103) OX=929439 GN=LMXM_33_0990 PE=4 SV=1;tr|Q9XXU8|Q9XXU8_LEIAM LAMDR1 OS=Leishmania amazonensis OX=5659 GN=LaMDR1 PE=4 SV=1	15
	1.43321	-0.437813	E9B6B5	E9B6B5	tr|E9B6B5|E9B6B5_LEIMU Putative aminopeptidase P OS=Leishmania mexicana (strain MHOM/GT/2001/U1103) OX=929439 GN=LMXM_34_2350 PE=3 SV=1	5
	1.64139	-0.439837	E9AKF2	E9AKF2	tr|E9AKF2|E9AKF2_LEIMU Nucleolar GTP-binding protein 2 OS=Leishmania mexicana (strain MHOM/GT/2001/U1103) OX=929439 GN=LMXM_05_0460 PE=3 SV=1	11
	1.66852	-0.442169	E9B1Y7;E9B1Y5;E9B1Y6	E9B1Y7;E9B1Y5;E9B1Y6	tr|E9B1Y7|E9B1Y7_LEIMU Mannosyltransferase-like protein (Fragment) OS=Leishmania mexicana (strain MHOM/GT/2001/U1103) OX=929439 GN=LMXM_30_1885 PE=4 SV=1;tr|E9B1Y5|E9B1Y5_LEIMU Mannosyltransferase-like protein OS=Leishmania mexicana (strain MHOM/GT/2001/U1	5
	1.64707	-0.444242	E9AJV4	E9AJV4	tr|E9AJV4|E9AJV4_LEIMU Uncharacterized protein OS=Leishmania mexicana (strain MHOM/GT/2001/U1103) OX=929439 GN=LMXM_03_0710 PE=4 SV=1	3
	1.55414	-0.447554	E9AZE0	E9AZE0	tr|E9AZE0|E9AZE0_LEIMU Obg-like ATPase 1 OS=Leishmania mexicana (strain MHOM/GT/2001/U1103) OX=929439 GN=LMXM_27_2330 PE=3 SV=1	8
	1.41056	-0.452801	E9ASN7	E9ASN7	tr|E9ASN7|E9ASN7_LEIMU Uncharacterized protein OS=Leishmania mexicana (strain MHOM/GT/2001/U1103) OX=929439 GN=LMXM_36_1170 PE=4 SV=1	6
	1.5493	-0.453538	E9AVH3	E9AVH3	tr|E9AVH3|E9AVH3_LEIMU Putative ATP synthase F1 subunit gamma protein OS=Leishmania mexicana (strain MHOM/GT/2001/U1103) OX=929439 GN=LMXM_21_1770 PE=4 SV=1	9
	1.24099	-0.453746	E9B1D9	E9B1D9	tr|E9B1D9|E9B1D9_LEIMU Ribosomal protein L15 OS=Leishmania mexicana (strain MHOM/GT/2001/U1103) OX=929439 GN=LMXM_29_3650 PE=3 SV=1	2
	1.45971	-0.458283	E9AVE2	E9AVE2	tr|E9AVE2|E9AVE2_LEIMU Uncharacterized protein OS=Leishmania mexicana (strain MHOM/GT/2001/U1103) OX=929439 GN=LMXM_21_1555 PE=4 SV=1	17
	1.6131	-0.460539	E9AWI0	E9AWI0	tr|E9AWI0|E9AWI0_LEIMU Pyridoxal phosphate homeostasis protein OS=Leishmania mexicana (strain MHOM/GT/2001/U1103) OX=929439 GN=LMXM_23_1480 PE=3 SV=1	6
	1.50219	-0.467534	E9AWQ0	E9AWQ0	tr|E9AWQ0|E9AWQ0_LEIMU Uncharacterized protein OS=Leishmania mexicana (strain MHOM/GT/2001/U1103) OX=929439 GN=LMXM_24_0600 PE=4 SV=1	2
	1.54402	-0.471335	E9AVH2	E9AVH2	tr|E9AVH2|E9AVH2_LEIMU Centromere/microtubule binding protein cbf5,putative OS=Leishmania mexicana (strain MHOM/GT/2001/U1103) OX=929439 GN=LMXM_21_1760 PE=4 SV=1	16
	1.57377	-0.47204	E9B2L9	E9B2L9	tr|E9B2L9|E9B2L9_LEIMU Uncharacterized protein OS=Leishmania mexicana (strain MHOM/GT/2001/U1103) OX=929439 GN=LMXM_31_0950 PE=4 SV=1	18
	1.40646	-0.474269	E9AL61	E9AL61	tr|E9AL61|E9AL61_LEIMU Uncharacterized protein OS=Leishmania mexicana (strain MHOM/GT/2001/U1103) OX=929439 GN=LMXM_07_0490 PE=4 SV=1	1
	1.18867	-0.482233	E9B2Y0	E9B2Y0	tr|E9B2Y0|E9B2Y0_LEIMU Uncharacterized protein OS=Leishmania mexicana (strain MHOM/GT/2001/U1103) OX=929439 GN=LMXM_31_2000 PE=4 SV=1	2
	1.68226	-0.482666	E9AJL7	E9AJL7	tr|E9AJL7|E9AJL7_LEIMU Uncharacterized protein OS=Leishmania mexicana (strain MHOM/GT/2001/U1103) OX=929439 GN=LMXM_02_0550 PE=4 SV=1	5
	1.42232	-0.482924	E9AUZ2;E9AUZ1;Q4VT68	E9AUZ2;E9AUZ1;Q4VT68	tr|E9AUZ2|E9AUZ2_LEIMU Phosphotransferase OS=Leishmania mexicana (strain MHOM/GT/2001/U1103) OX=929439 GN=LMXM_21_0250 PE=3 SV=1;tr|E9AUZ1|E9AUZ1_LEIMU Phosphotransferase OS=Leishmania mexicana (strain MHOM/GT/2001/U1103) OX=929439 GN=LMXM_21_0240 PE=3 SV=	34
	1.61938	-0.488065	E9AYS1	E9AYS1	tr|E9AYS1|E9AYS1_LEIMU Proteasome endopeptidase complex OS=Leishmania mexicana (strain MHOM/GT/2001/U1103) OX=929439 GN=LMXM_27_0190 PE=3 SV=1	6
	1.51697	-0.491361	E9AKX0	E9AKX0	tr|E9AKX0|E9AKX0_LEIMU Uncharacterized protein OS=Leishmania mexicana (strain MHOM/GT/2001/U1103) OX=929439 GN=LMXM_06_0920 PE=4 SV=1	2
	2.04592	-0.494652	E9B3Z8	E9B3Z8	tr|E9B3Z8|E9B3Z8_LEIMU Putative peptidase M20/M25/M40 OS=Leishmania mexicana (strain MHOM/GT/2001/U1103) OX=929439 GN=LMXM_32_1610 PE=4 SV=1	11
	1.57426	-0.495351	E9AV89	E9AV89	tr|E9AV89|E9AV89_LEIMU Putative 60S ribosomal protein L9 OS=Leishmania mexicana (strain MHOM/GT/2001/U1103) OX=929439 GN=LMXM_21_1050 PE=4 SV=1	12
	1.73471	-0.495537	E9AP62;E8NHR0;E8NHQ9	E9AP62;E8NHR0	tr|E9AP62|E9AP62_LEIMU Tubulin alpha chain OS=Leishmania mexicana (strain MHOM/GT/2001/U1103) OX=929439 GN=LMXM_13_0280 PE=3 SV=1;tr|E8NHR0|E8NHR0_LEIMU Tubulin alpha chain (Fragment) OS=Leishmania mexicana (strain MHOM/GT/2001/U1103) OX=929439 GN=LmxM_13_	39
	1.92252	-0.502744	E9ARQ8	E9ARQ8	tr|E9ARQ8|E9ARQ8_LEIMU Putative prolyl-tRNA synthetase OS=Leishmania mexicana (strain MHOM/GT/2001/U1103) OX=929439 GN=LMXM_18_1210 PE=3 SV=1	7
	1.62737	-0.503402	E9B3A9	E9B3A9	tr|E9B3A9|E9B3A9_LEIMU Glucosamine-6-phosphate isomerase OS=Leishmania mexicana (strain MHOM/GT/2001/U1103) OX=929439 GN=LMXM_31_3260 PE=3 SV=1	3
	2.32293	-0.503806	E9ASW5	E9ASW5	tr|E9ASW5|E9ASW5_LEIMU Uncharacterized protein OS=Leishmania mexicana (strain MHOM/GT/2001/U1103) OX=929439 GN=LMXM_36_1920 PE=4 SV=1	2
	1.67458	-0.508066	E9AME1	E9AME1	tr|E9AME1|E9AME1_LEIMU Uncharacterized protein OS=Leishmania mexicana (strain MHOM/GT/2001/U1103) OX=929439 GN=LMXM_08_0620 PE=4 SV=1	5
	1.74854	-0.509968	E9APF9	E9APF9	tr|E9APF9|E9APF9_LEIMU Uncharacterized protein OS=Leishmania mexicana (strain MHOM/GT/2001/U1103) OX=929439 GN=LMXM_13_1350 PE=4 SV=1	7
	1.46422	-0.514619	E9AW40	E9AW40	tr|E9AW40|E9AW40_LEIMU Putative NADP-dependent alcohol dehydrogenase OS=Leishmania mexicana (strain MHOM/GT/2001/U1103) OX=929439 GN=LMXM_23_0360 PE=3 SV=1	16
	1.89058	-0.517105	E9AYA3;Q25329	E9AYA3	tr|E9AYA3|E9AYA3_LEIMU Heat shock protein 70-related protein OS=Leishmania mexicana (strain MHOM/GT/2001/U1103) OX=929439 GN=LMXM_26_1240 PE=3 SV=1	26
	1.65939	-0.521851	E9ATB0	E9ATB0	tr|E9ATB0|E9ATB0_LEIMU Putative actin-like protein OS=Leishmania mexicana (strain MHOM/GT/2001/U1103) OX=929439 GN=LMXM_36_3310 PE=3 SV=1	4
	1.93947	-0.522903	E9ASX8	E9ASX8	tr|E9ASX8|E9ASX8_LEIMU Chaperonin HSP60, mitochondrial OS=Leishmania mexicana (strain MHOM/GT/2001/U1103) OX=929439 GN=LMXM_36_2030 PE=3 SV=1	15
	1.96872	-0.529083	E9ANV2	E9ANV2	tr|E9ANV2|E9ANV2_LEIMU Putative cysteinyl-tRNA synthetase OS=Leishmania mexicana (strain MHOM/GT/2001/U1103) OX=929439 GN=LMXM_12_0250 PE=3 SV=1	13
	2.23586	-0.533197	E9AKI9	E9AKI9	tr|E9AKI9|E9AKI9_LEIMU S-methyl-5-thioadenosine phosphorylase OS=Leishmania mexicana (strain MHOM/GT/2001/U1103) OX=929439 GN=LMXM_05_0830 PE=3 SV=1	4
	1.28536	-0.53769	E9ANX1	E9ANX1	tr|E9ANX1|E9ANX1_LEIMU Uncharacterized protein OS=Leishmania mexicana (strain MHOM/GT/2001/U1103) OX=929439 GN=LMXM_12_0430 PE=4 SV=1	2
	1.58233	-0.544935	E9AJR2	E9AJR2	tr|E9AJR2|E9AJR2_LEIMU Uncharacterized protein OS=Leishmania mexicana (strain MHOM/GT/2001/U1103) OX=929439 GN=LMXM_03_0270 PE=4 SV=1	4
	1.74621	-0.552834	E9ASD6	E9ASD6	tr|E9ASD6|E9ASD6_LEIMU Elongation factor 2 OS=Leishmania mexicana (strain MHOM/GT/2001/U1103) OX=929439 GN=LMXM_36_0180 PE=4 SV=1	58
	2.18098	-0.555492	E9B5D3	E9B5D3	tr|E9B5D3|E9B5D3_LEIMU DNA topoisomerase I OS=Leishmania mexicana (strain MHOM/GT/2001/U1103) OX=929439 GN=LMXM_33_3440 PE=3 SV=1	12
	2.13358	-0.55832	E9AQ51	E9AQ51	tr|E9AQ51|E9AQ51_LEIMU Uncharacterized protein OS=Leishmania mexicana (strain MHOM/GT/2001/U1103) OX=929439 GN=LMXM_15_0540 PE=4 SV=1	7
	1.79299	-0.56029	E8NHI0	E8NHI0	tr|E8NHI0|E8NHI0_LEIMU 40S ribosomal protein S3a OS=Leishmania mexicana (strain MHOM/GT/2001/U1103) OX=929439 GN=LmxM_34_0400a_1 PE=3 SV=1	25
	1.5102	-0.563003	E9AYN0	E9AYN0	tr|E9AYN0|E9AYN0_LEIMU Uncharacterized protein OS=Leishmania mexicana (strain MHOM/GT/2001/U1103) OX=929439 GN=LMXM_26_2490 PE=4 SV=1	5
	1.94622	-0.577307	E9AWL4	E9AWL4	tr|E9AWL4|E9AWL4_LEIMU Putative ATP-dependent RNA helicase OS=Leishmania mexicana (strain MHOM/GT/2001/U1103) OX=929439 GN=LMXM_24_0250 PE=4 SV=1	6
	1.69245	-0.578714	E9AYU0	E9AYU0	tr|E9AYU0|E9AYU0_LEIMU Putative nucleoporin OS=Leishmania mexicana (strain MHOM/GT/2001/U1103) OX=929439 GN=LMXM_27_0380 PE=4 SV=1	10
	1.51876	-0.579444	E9B2X4	E9B2X4	tr|E9B2X4|E9B2X4_LEIMU Putative 1-acyl-sn-glycerol-3-phosphateacyltransferase-lik e protein OS=Leishmania mexicana (strain MHOM/GT/2001/U1103) OX=929439 GN=LMXM_31_1960 PE=4 SV=1	6
	2.13144	-0.579929	E9B545	E9B545	tr|E9B545|E9B545_LEIMU Uncharacterized protein OS=Leishmania mexicana (strain MHOM/GT/2001/U1103) OX=929439 GN=LMXM_33_2540 PE=4 SV=1	17
	1.92828	-0.581467	E9ALT4	E9ALT4	tr|E9ALT4|E9ALT4_LEIMU Uncharacterized protein OS=Leishmania mexicana (strain MHOM/GT/2001/U1103) OX=929439 GN=LMXM_08_29_1380 PE=4 SV=1	5
	1.73668	-0.586372	E9AR35	E9AR35	tr|E9AR35|E9AR35_LEIMU Uncharacterized protein OS=Leishmania mexicana (strain MHOM/GT/2001/U1103) OX=929439 GN=LMXM_17_0760 PE=4 SV=1	3
	2.0252	-0.587737	E9AZ36	E9AZ36	tr|E9AZ36|E9AZ36_LEIMU Uncharacterized protein OS=Leishmania mexicana (strain MHOM/GT/2001/U1103) OX=929439 GN=LMXM_27_1300 PE=4 SV=1	23
	1.62021	-0.593421	E9AQJ6;O76239	E9AQJ6;O76239	tr|E9AQJ6|E9AQJ6_LEIMU Uncharacterized protein OS=Leishmania mexicana (strain MHOM/GT/2001/U1103) OX=929439 GN=LMXM_16_0390 PE=4 SV=1;tr|O76239|O76239_LEIME Uncharacterized protein OS=Leishmania mexicana mexicana OX=44270 PE=2 SV=1	8
	1.58184	-0.594768	E9AVZ0	E9AVZ0	tr|E9AVZ0|E9AVZ0_LEIMU Exosome complex exonuclease RRP45 homolog,putative OS=Leishmania mexicana (strain MHOM/GT/2001/U1103) OX=929439 GN=LMXM_22_1580 PE=4 SV=1	2
	1.67275	-0.600221	E9B2M5	E9B2M5	tr|E9B2M5|E9B2M5_LEIMU Chaperonin containing t-complex protein,putative OS=Leishmania mexicana (strain MHOM/GT/2001/U1103) OX=929439 GN=LMXM_31_1000 PE=3 SV=1	24
	1.6839	-0.607628	E9B0K5	E9B0K5	tr|E9B0K5|E9B0K5_LEIMU Mitochondrial oligo_U binding protein TBRGG1,putative OS=Leishmania mexicana (strain MHOM/GT/2001/U1103) OX=929439 GN=LMXM_29_0780 PE=4 SV=1	6
	2.24515	-0.608832	E8NHL4	E8NHL4	tr|E8NHL4|E8NHL4_LEIMU Brix domain containing-like protein OS=Leishmania mexicana (strain MHOM/GT/2001/U1103) OX=929439 GN=LMXM_26_0010 PE=4 SV=1	7
	1.96275	-0.609365	E9AN29	E9AN29	tr|E9AN29|E9AN29_LEIMU Putative nucleolar protein OS=Leishmania mexicana (strain MHOM/GT/2001/U1103) OX=929439 GN=LMXM_10_0210 PE=4 SV=1	25
	2.21569	-0.61082	E8NHS4;E8NHP1	E8NHS4;E8NHP1	tr|E8NHS4|E8NHS4_LEIMU WGS CADB00000000 data, contig 97 (Fragment) OS=Leishmania mexicana (strain MHOM/GT/2001/U1103) OX=929439 GN=LmxM_15_0440b_1 PE=4 SV=1;tr|E8NHP1|E8NHP1_LEIMU WGS CADB00000000 data, contig 73 OS=Leishmania mexicana (strain MHOM/GT/2001	5
	1.93487	-0.612583	E9ATH0	E9ATH0	tr|E9ATH0|E9ATH0_LEIMU Eukaryotic translation initiation factor 3 subunit I OS=Leishmania mexicana (strain MHOM/GT/2001/U1103) OX=929439 GN=LMXM_36_3880 PE=3 SV=1	11
	2.17937	-0.61872	E9B6I9	E9B6I9	tr|E9B6I9|E9B6I9_LEIMU Putative ATP-dependent RNA helicase OS=Leishmania mexicana (strain MHOM/GT/2001/U1103) OX=929439 GN=LMXM_34_3100 PE=4 SV=1	37
	2.39093	-0.618961	E9AKK0	E9AKK0	tr|E9AKK0|E9AKK0_LEIMU Uncharacterized protein OS=Leishmania mexicana (strain MHOM/GT/2001/U1103) OX=929439 GN=LMXM_05_0940 PE=4 SV=1	1
	1.67943	-0.620846	E9B069	E9B069	tr|E9B069|E9B069_LEIMU MRP protein-like protein OS=Leishmania mexicana (strain MHOM/GT/2001/U1103) OX=929439 GN=LMXM_28_2470 PE=3 SV=1	2
	2.52407	-0.622451	E9ATS6	E9ATS6	tr|E9ATS6|E9ATS6_LEIMU Uncharacterized protein OS=Leishmania mexicana (strain MHOM/GT/2001/U1103) OX=929439 GN=LMXM_36_4920 PE=4 SV=1	2
	2.30662	-0.625245	E9AQX3	E9AQX3	tr|E9AQX3|E9AQX3_LEIMU Uncharacterized protein OS=Leishmania mexicana (strain MHOM/GT/2001/U1103) OX=929439 GN=LMXM_16_1600 PE=4 SV=1	9
	2.03151	-0.628221	E9ANL9	E9ANL9	tr|E9ANL9|E9ANL9_LEIMU Uncharacterized protein OS=Leishmania mexicana (strain MHOM/GT/2001/U1103) OX=929439 GN=LMXM_11_0740 PE=4 SV=1	2
	1.76996	-0.629752	E9AJ92	E9AJ92	tr|E9AJ92|E9AJ92_LEIMU Uncharacterized protein OS=Leishmania mexicana (strain MHOM/GT/2001/U1103) OX=929439 GN=LMXM_01_0060 PE=4 SV=1	4
	1.86107	-0.63022	E9ATM4	E9ATM4	tr|E9ATM4|E9ATM4_LEIMU ATP-dependent RNA helicase-like protein OS=Leishmania mexicana (strain MHOM/GT/2001/U1103) OX=929439 GN=LMXM_36_4400 PE=4 SV=1	10
	1.87118	-0.631948	E9AY79	E9AY79	tr|E9AY79|E9AY79_LEIMU Uncharacterized protein OS=Leishmania mexicana (strain MHOM/GT/2001/U1103) OX=929439 GN=LMXM_26_1010 PE=4 SV=1	3
	1.81369	-0.644978	E9AZE5	E9AZE5	tr|E9AZE5|E9AZE5_LEIMU Uncharacterized protein OS=Leishmania mexicana (strain MHOM/GT/2001/U1103) OX=929439 GN=LMXM_27_2360 PE=4 SV=1	4
	2.3746	-0.658094	E9AVB3	E9AVB3	tr|E9AVB3|E9AVB3_LEIMU Putative vesicule-associated membrane protein OS=Leishmania mexicana (strain MHOM/GT/2001/U1103) OX=929439 GN=LMXM_21_1290 PE=4 SV=1	5
	2.02663	-0.6591	E9B303	E9B303	tr|E9B303|E9B303_LEIMU Uncharacterized protein OS=Leishmania mexicana (strain MHOM/GT/2001/U1103) OX=929439 GN=LMXM_31_2220 PE=4 SV=1	6
	1.89449	-0.659191	E9B6J2	E9B6J2	tr|E9B6J2|E9B6J2_LEIMU Dynein light chain OS=Leishmania mexicana (strain MHOM/GT/2001/U1103) OX=929439 GN=LMXM_34_3130 PE=3 SV=1	1
	1.94304	-0.66245	E9AV43	E9AV43	tr|E9AV43|E9AV43_LEIMU Uncharacterized protein OS=Leishmania mexicana (strain MHOM/GT/2001/U1103) OX=929439 GN=LMXM_21_0750 PE=4 SV=1	5
	2.27437	-0.674814	E9AW41	E9AW41	tr|E9AW41|E9AW41_LEIMU Uncharacterized protein OS=Leishmania mexicana (strain MHOM/GT/2001/U1103) OX=929439 GN=LMXM_23_0370 PE=4 SV=1	2
	2.22931	-0.680691	E9AK40;A0A0S1M295;A0A0S1M281	E9AK40;A0A0S1M295;A0A0S1M281	tr|E9AK40|E9AK40_LEIMU Putative spermidine synthase OS=Leishmania mexicana (strain MHOM/GT/2001/U1103) OX=929439 GN=LMXM_04_0580 PE=3 SV=1;tr|A0A0S1M295|A0A0S1M295_LEIAM Putative spermidine synthase 1 (Fragment) OS=Leishmania amazonensis OX=5659 PE=3 SV=1;	5
	2.06217	-0.681606	E9AQP7;E8NHI8	E9AQP7	tr|E9AQP7|E9AQP7_LEIMU Uncharacterized protein OS=Leishmania mexicana (strain MHOM/GT/2001/U1103) OX=929439 GN=LMXM_16_0890 PE=4 SV=1	10
	2.1458	-0.681821	E9AQY8	E9AQY8	tr|E9AQY8|E9AQY8_LEIMU Uncharacterized protein OS=Leishmania mexicana (strain MHOM/GT/2001/U1103) OX=929439 GN=LMXM_17_0130 PE=4 SV=1	9
	2.65856	-0.683585	E9B722	E9B722	tr|E9B722|E9B722_LEIMU Uncharacterized protein OS=Leishmania mexicana (strain MHOM/GT/2001/U1103) OX=929439 GN=LMXM_34_4950 PE=4 SV=1	4
	2.03875	-0.68467	E9AR33;E9AR31	E9AR33;E9AR31	tr|E9AR33|E9AR33_LEIMU Uncharacterized protein OS=Leishmania mexicana (strain MHOM/GT/2001/U1103) OX=929439 GN=LMXM_17_0780 PE=4 SV=1;tr|E9AR31|E9AR31_LEIMU Uncharacterized protein OS=Leishmania mexicana (strain MHOM/GT/2001/U1103) OX=929439 GN=LMXM_17_062	4
	2.1175	-0.690237	E9AVK9	E9AVK9	tr|E9AVK9|E9AVK9_LEIMU Uncharacterized protein OS=Leishmania mexicana (strain MHOM/GT/2001/U1103) OX=929439 GN=LMXM_22_0260 PE=4 SV=1	3
	2.60015	-0.691469	E9ALD1	E9ALD1	tr|E9ALD1|E9ALD1_LEIMU Proteasome regulatory non-ATP-ase subunit,putative OS=Leishmania mexicana (strain MHOM/GT/2001/U1103) OX=929439 GN=LMXM_07_1120 PE=4 SV=1	4
	3.08963	-0.701314	E9AXC4	E9AXC4	tr|E9AXC4|E9AXC4_LEIMU Uncharacterized protein OS=Leishmania mexicana (strain MHOM/GT/2001/U1103) OX=929439 GN=LMXM_25_0470 PE=4 SV=1	4
	2.35485	-0.717651	E9AV37	E9AV37	tr|E9AV37|E9AV37_LEIMU Putative ribonuclease L inhibitor OS=Leishmania mexicana (strain MHOM/GT/2001/U1103) OX=929439 GN=LMXM_21_0710 PE=4 SV=1	5
	1.9978	-0.727346	Q9NGK2;E9AT64	Q9NGK2;E9AT64	tr|Q9NGK2|Q9NGK2_LEIAM 40S ribosomal protein S24 OS=Leishmania amazonensis OX=5659 GN=S24e PE=2 SV=1;tr|E9AT64|E9AT64_LEIMU 40S ribosomal protein S24 OS=Leishmania mexicana (strain MHOM/GT/2001/U1103) OX=929439 GN=LMXM_36_2860 PE=3 SV=1	7
	2.00868	-0.731318	E9AZ99	E9AZ99	tr|E9AZ99|E9AZ99_LEIMU Uncharacterized protein OS=Leishmania mexicana (strain MHOM/GT/2001/U1103) OX=929439 GN=LMXM_27_1950 PE=4 SV=1	9
	2.25737	-0.733223	E9ATU4	E9ATU4	tr|E9ATU4|E9ATU4_LEIMU Uncharacterized protein OS=Leishmania mexicana (strain MHOM/GT/2001/U1103) OX=929439 GN=LMXM_36_5100 PE=4 SV=1	39
	2.57898	-0.740694	E9AS20;E9AS21	E9AS20	tr|E9AS20|E9AS20_LEIMU Putative kinesin OS=Leishmania mexicana (strain MHOM/GT/2001/U1103) OX=929439 GN=LMXM_19_0680 PE=3 SV=1	9
	1.56552	-0.742062	E9AQ88	E9AQ88	tr|E9AQ88|E9AQ88_LEIMU Putative ABC transporter OS=Leishmania mexicana (strain MHOM/GT/2001/U1103) OX=929439 GN=LMXM_15_0890 PE=4 SV=1	3
	1.8073	-0.74575	E9AYE1	E9AYE1	tr|E9AYE1|E9AYE1_LEIMU Phosphatidate cytidylyltransferase OS=Leishmania mexicana (strain MHOM/GT/2001/U1103) OX=929439 GN=LMXM_26_1620 PE=3 SV=1	2
	2.48322	-0.74687	E9ATN4	E9ATN4	tr|E9ATN4|E9ATN4_LEIMU Uncharacterized protein OS=Leishmania mexicana (strain MHOM/GT/2001/U1103) OX=929439 GN=LMXM_36_4500 PE=4 SV=1	2
	2.00834	-0.750294	E9AJR0	E9AJR0	tr|E9AJR0|E9AJR0_LEIMU Putative ribosomal protein L38 OS=Leishmania mexicana (strain MHOM/GT/2001/U1103) OX=929439 GN=LMXM_03_0250 PE=3 SV=1	6
	2.1195	-0.750673	E9AKI1	E9AKI1	tr|E9AKI1|E9AKI1_LEIMU Uncharacterized protein OS=Leishmania mexicana (strain MHOM/GT/2001/U1103) OX=929439 GN=LMXM_05_0750 PE=4 SV=1	6
	2.27016	-0.757329	E9AQL1;Q9NL74	E9AQL1;Q9NL74	tr|E9AQL1|E9AQL1_LEIMU Dihydroorotate dehydrogenase (fumarate) OS=Leishmania mexicana (strain MHOM/GT/2001/U1103) OX=929439 GN=LMXM_16_0530 PE=3 SV=1;tr|Q9NL74|Q9NL74_LEIAM Dihydroorotate dehydrogenase (fumarate) OS=Leishmania amazonensis OX=5659 GN=pyr4 P	5
	2.22349	-0.762691	E9AMT5	E9AMT5	tr|E9AMT5|E9AMT5_LEIMU Uncharacterized protein OS=Leishmania mexicana (strain MHOM/GT/2001/U1103) OX=929439 GN=LMXM_09_0840 PE=4 SV=1	1
	2.67168	-0.765098	E9AQ01	E9AQ01	tr|E9AQ01|E9AQ01_LEIMU Uncharacterized protein OS=Leishmania mexicana (strain MHOM/GT/2001/U1103) OX=929439 GN=LMXM_15_0040 PE=4 SV=1	7
	1.66638	-0.766038	E9B602	E9B602	tr|E9B602|E9B602_LEIMU Putative short chain dehydrogenase OS=Leishmania mexicana (strain MHOM/GT/2001/U1103) OX=929439 GN=LMXM_34_1230 PE=4 SV=1	5
	2.45032	-0.766593	E9AS67	E9AS67	tr|E9AS67|E9AS67_LEIMU Uncharacterized protein OS=Leishmania mexicana (strain MHOM/GT/2001/U1103) OX=929439 GN=LMXM_19_1160 PE=4 SV=1	16
	3.02231	-0.769215	E9APY1	E9APY1	tr|E9APY1|E9APY1_LEIMU Uncharacterized protein OS=Leishmania mexicana (strain MHOM/GT/2001/U1103) OX=929439 GN=LMXM_14_1330 PE=4 SV=1	3
	2.33688	-0.772341	E9AK75	E9AK75	tr|E9AK75|E9AK75_LEIMU Uncharacterized protein OS=Leishmania mexicana (strain MHOM/GT/2001/U1103) OX=929439 GN=LMXM_04_0940 PE=3 SV=1	5
	2.13622	-0.773136	E9B617	E9B617	tr|E9B617|E9B617_LEIMU Mitochondrial processing peptidase, beta subunit,putative,metallo-peptidase, Clan ME, Family M16 OS=Leishmania mexicana (strain MHOM/GT/2001/U1103) OX=929439 GN=LMXM_34_1380 PE=4 SV=1	19
	1.77639	-0.774568	E9B3X8	E9B3X8	tr|E9B3X8|E9B3X8_LEIMU Uncharacterized protein OS=Leishmania mexicana (strain MHOM/GT/2001/U1103) OX=929439 GN=LMXM_32_1410 PE=4 SV=1	1
	2.51305	-0.784122	E9AYQ1	E9AYQ1	tr|E9AYQ1|E9AYQ1_LEIMU 6-phosphogluconolactonase OS=Leishmania mexicana (strain MHOM/GT/2001/U1103) OX=929439 GN=LMXM_26_2700 PE=3 SV=1	1
	2.37692	-0.7882	E9AJF1	E9AJF1	tr|E9AJF1|E9AJF1_LEIMU HSP70-like protein OS=Leishmania mexicana (strain MHOM/GT/2001/U1103) OX=929439 GN=LMXM_01_0640 PE=4 SV=1	2
	2.03023	-0.797167	E9B578;E9B396	E9B578;E9B396	tr|E9B578|E9B578_LEIMU Putative ribosomal protein L3 OS=Leishmania mexicana (strain MHOM/GT/2001/U1103) OX=929439 GN=LMXM_33_2870 PE=3 SV=1;tr|E9B396|E9B396_LEIMU Putative ribosomal protein L3 OS=Leishmania mexicana (strain MHOM/GT/2001/U1103) OX=929439 GN	20
	1.98928	-0.797682	E9AK58	E9AK58	tr|E9AK58|E9AK58_LEIMU Putative 60S ribosomal protein L10 OS=Leishmania mexicana (strain MHOM/GT/2001/U1103) OX=929439 GN=LMXM_04_0750 PE=4 SV=1	15
	2.715	-0.800641	E9AXE4	E9AXE4	tr|E9AXE4|E9AXE4_LEIMU Putative epsin OS=Leishmania mexicana (strain MHOM/GT/2001/U1103) OX=929439 GN=LMXM_25_0670 PE=4 SV=1	10
	2.6958	-0.801543	E9AQU2;A0A068CEN1;A0A068CBH8	E9AQU2	tr|E9AQU2|E9AQU2_LEIMU Putative cytochrome c OS=Leishmania mexicana (strain MHOM/GT/2001/U1103) OX=929439 GN=LMXM_16_1310 PE=3 SV=1	3
	2.37675	-0.812906	E9AUE5	E9AUE5	tr|E9AUE5|E9AUE5_LEIMU Anti-silencing protein asf 1-like protein OS=Leishmania mexicana (strain MHOM/GT/2001/U1103) OX=929439 GN=LMXM_20_0050 PE=4 SV=1	1
	2.20075	-0.822887	E9B121;E9B120	E9B121	tr|E9B121|E9B121_LEIMU Putative heat shock 70-related protein 1, mitochondrial OS=Leishmania mexicana (strain MHOM/GT/2001/U1103) OX=929439 GN=LMXM_29_2490 PE=3 SV=1	0
	2.63302	-0.830109	E9AZG6	E9AZG6	tr|E9AZG6|E9AZG6_LEIMU Uncharacterized protein OS=Leishmania mexicana (strain MHOM/GT/2001/U1103) OX=929439 GN=LMXM_28_0050 PE=4 SV=1	7
	1.63322	-0.840031	E9ASG7	E9ASG7	tr|E9ASG7|E9ASG7_LEIMU Putative DNAJ domain protein OS=Leishmania mexicana (strain MHOM/GT/2001/U1103) OX=929439 GN=LMXM_36_0500 PE=4 SV=1	4
	2.1314	-0.843379	E9AX62	E9AX62	tr|E9AX62|E9AX62_LEIMU Uncharacterized protein OS=Leishmania mexicana (strain MHOM/GT/2001/U1103) OX=929439 GN=LMXM_24_2160 PE=4 SV=1	6
	3.01289	-0.844602	E9ARZ6	E9ARZ6	tr|E9ARZ6|E9ARZ6_LEIMU Putative nucleosome assembly protein OS=Leishmania mexicana (strain MHOM/GT/2001/U1103) OX=929439 GN=LMXM_19_0440 PE=3 SV=1	12
	2.43117	-0.857414	E9AT08	E9AT08	tr|E9AT08|E9AT08_LEIMU Uncharacterized protein OS=Leishmania mexicana (strain MHOM/GT/2001/U1103) OX=929439 GN=LMXM_36_2310 PE=4 SV=1	3
	2.6572	-0.860361	E9B146	E9B146	tr|E9B146|E9B146_LEIMU Conserved TPR domain protein OS=Leishmania mexicana (strain MHOM/GT/2001/U1103) OX=929439 GN=LMXM_29_2740 PE=4 SV=1	15
	2.56327	-0.861091	E8NHJ8;E8NHJ9	E8NHJ8;E8NHJ9	tr|E8NHJ8|E8NHJ8_LEIMU 60S acidic ribosomal protein P0 OS=Leishmania mexicana (strain MHOM/GT/2001/U1103) OX=929439 GN=LMXM_27_1380 PE=3 SV=1;tr|E8NHJ9|E8NHJ9_LEIMU Uncharacterized protein LmxM_27_1380a_1 (Fragment) OS=Leishmania mexicana (strain MHOM/GT/2	17
	2.55211	-0.864142	E9AP13	E9AP13	tr|E9AP13|E9AP13_LEIMU NADH:flavin oxidoreductase/NADH oxidase,putative OS=Leishmania mexicana (strain MHOM/GT/2001/U1103) OX=929439 GN=LMXM_12_1130 PE=4 SV=1	15
	2.78444	-0.866814	E9B1G2	E9B1G2	tr|E9B1G2|E9B1G2_LEIMU Putative ubiquitin hydrolase OS=Leishmania mexicana (strain MHOM/GT/2001/U1103) OX=929439 GN=LMXM_30_0140 PE=3 SV=1	3
	2.34476	-0.870515	E9AWN5;E9AWN4;E9AVR8	E9AWN5;E9AWN4;E9AVR8	tr|E9AWN5|E9AWN5_LEIMU Uncharacterized protein LMXM_24_0450 OS=Leishmania mexicana (strain MHOM/GT/2001/U1103) OX=929439 GN=LMXM_24_0450 PE=4 SV=1;tr|E9AWN4|E9AWN4_LEIMU Hypothetical predicted transmembrane protein OS=Leishmania mexicana (strain MHOM/GT/20	9
	2.53211	-0.87303	E9AKY6	E9AKY6	tr|E9AKY6|E9AKY6_LEIMU Putative deoxyribose-phosphate aldolase OS=Leishmania mexicana (strain MHOM/GT/2001/U1103) OX=929439 GN=LMXM_06_1070 PE=3 SV=1	4
	3.04549	-0.882725	E9B344	E9B344	tr|E9B344|E9B344_LEIMU Uncharacterized protein OS=Leishmania mexicana (strain MHOM/GT/2001/U1103) OX=929439 GN=LMXM_31_2650 PE=4 SV=1	4
	2.63915	-0.883247	E9AVQ7	E9AVQ7	tr|E9AVQ7|E9AVQ7_LEIMU Uncharacterized protein OS=Leishmania mexicana (strain MHOM/GT/2001/U1103) OX=929439 GN=LMXM_22_0730 PE=4 SV=1	22
	2.23838	-0.886368	E9ALP1	E9ALP1	tr|E9ALP1|E9ALP1_LEIMU Putative dihydrolipoamide dehydrogenase OS=Leishmania mexicana (strain MHOM/GT/2001/U1103) OX=929439 GN=LMXM_08_29_1830 PE=4 SV=1	3
	2.76732	-0.89887	E9B6Q7	E9B6Q7	tr|E9B6Q7|E9B6Q7_LEIMU Putative 60S ribosomal protein L23 OS=Leishmania mexicana (strain MHOM/GT/2001/U1103) OX=929439 GN=LMXM_34_3790 PE=3 SV=1	8
	2.57694	-0.919139	E9AMG3	E9AMG3	tr|E9AMG3|E9AMG3_LEIMU DNA polymerase OS=Leishmania mexicana (strain MHOM/GT/2001/U1103) OX=929439 GN=LMXM_08_0890 PE=3 SV=1	6
	2.15927	-0.920615	E9AVJ1	E9AVJ1	tr|E9AVJ1|E9AVJ1_LEIMU Transcription factor-like protein OS=Leishmania mexicana (strain MHOM/GT/2001/U1103) OX=929439 GN=LMXM_22_0060 PE=4 SV=1	3
	2.69002	-0.923896	E9B343	E9B343	tr|E9B343|E9B343_LEIMU Putative cystathionine beta-lyase OS=Leishmania mexicana (strain MHOM/GT/2001/U1103) OX=929439 GN=LMXM_31_2640 PE=3 SV=1	7
	2.88075	-0.924265	E9AWR7	E9AWR7	tr|E9AWR7|E9AWR7_LEIMU Malic enzyme OS=Leishmania mexicana (strain MHOM/GT/2001/U1103) OX=929439 GN=LMXM_24_0761 PE=3 SV=1	16
	2.57798	-0.926196	E9ARW7	E9ARW7	tr|E9ARW7|E9ARW7_LEIMU Putative aminopeptidase OS=Leishmania mexicana (strain MHOM/GT/2001/U1103) OX=929439 GN=LMXM_19_0160 PE=4 SV=1	13
	2.33145	-0.928598	E9AVB1	E9AVB1	tr|E9AVB1|E9AVB1_LEIMU Uncharacterized protein OS=Leishmania mexicana (strain MHOM/GT/2001/U1103) OX=929439 GN=LMXM_21_1270 PE=4 SV=1	2
	2.9138	-0.93336	E9B5Y1;E9B1C3	E9B5Y1	tr|E9B5Y1|E9B5Y1_LEIMU Putative casein kinase OS=Leishmania mexicana (strain MHOM/GT/2001/U1103) OX=929439 GN=LMXM_34_1010 PE=3 SV=1	12
	3.26529	-0.933904	E9B5N7	E9B5N7	tr|E9B5N7|E9B5N7_LEIMU Uncharacterized protein OS=Leishmania mexicana (strain MHOM/GT/2001/U1103) OX=929439 GN=LMXM_33_4600 PE=4 SV=1	4
	2.39747	-0.934177	E9APC4	E9APC4	tr|E9APC4|E9APC4_LEIMU Uncharacterized protein OS=Leishmania mexicana (strain MHOM/GT/2001/U1103) OX=929439 GN=LMXM_13_1000 PE=4 SV=1	2
	2.92743	-0.937094	E9B187	E9B187	tr|E9B187|E9B187_LEIMU Putative valyl-tRNA synthetase OS=Leishmania mexicana (strain MHOM/GT/2001/U1103) OX=929439 GN=LMXM_29_3130 PE=3 SV=1	10
	2.76086	-0.939053	E9AZ71	E9AZ71	tr|E9AZ71|E9AZ71_LEIMU Uncharacterized protein OS=Leishmania mexicana (strain MHOM/GT/2001/U1103) OX=929439 GN=LMXM_27_1680 PE=4 SV=1	7
	2.62572	-0.940081	E8NHK0;E9AMP2	E8NHK0;E9AMP2	tr|E8NHK0|E8NHK0_LEIMU WGS CADB00000000 data, contig 47 OS=Leishmania mexicana (strain MHOM/GT/2001/U1103) OX=929439 GN=LmxM_09_0410_1 PE=3 SV=1;tr|E9AMP2|E9AMP2_LEIMU Uncharacterized protein OS=Leishmania mexicana (strain MHOM/GT/2001/U1103) OX=929439 GN=	4
	2.45952	-0.941523	E9B6K4	E9B6K4	tr|E9B6K4|E9B6K4_LEIMU Putative replication factor C, subunit 3 OS=Leishmania mexicana (strain MHOM/GT/2001/U1103) OX=929439 GN=LMXM_34_3250 PE=4 SV=1	4
	2.38445	-0.947524	E9APU4	E9APU4	tr|E9APU4|E9APU4_LEIMU ADP/ATP mitochondrial carrier-like protein OS=Leishmania mexicana (strain MHOM/GT/2001/U1103) OX=929439 GN=LMXM_14_0990 PE=3 SV=1	7
	2.68688	-0.948876	E9B6L0	E9B6L0	tr|E9B6L0|E9B6L0_LEIMU Uncharacterized protein OS=Leishmania mexicana (strain MHOM/GT/2001/U1103) OX=929439 GN=LMXM_34_3310 PE=4 SV=1	10
	2.55248	-0.949636	E9AM86	E9AM86	tr|E9AM86|E9AM86_LEIMU Putative ATP-dependent DEAD/H RNA helicase OS=Leishmania mexicana (strain MHOM/GT/2001/U1103) OX=929439 GN=LMXM_08_0080 PE=3 SV=1	3
	3.50543	-0.952796	E9ASR3	E9ASR3	tr|E9ASR3|E9ASR3_LEIMU Putative translation elongation factor 1-beta OS=Leishmania mexicana (strain MHOM/GT/2001/U1103) OX=929439 GN=LMXM_36_1430 PE=3 SV=1	8
	2.62571	-0.955525	E9AK29	E9AK29	tr|E9AK29|E9AK29_LEIMU 60S ribosomal protein L11 (L5, L16) OS=Leishmania mexicana (strain MHOM/GT/2001/U1103) OX=929439 GN=LMXM_04_0470 PE=3 SV=1	13
	2.3827	-0.957265	E9B1S3	E9B1S3	tr|E9B1S3|E9B1S3_LEIMU Uncharacterized protein OS=Leishmania mexicana (strain MHOM/GT/2001/U1103) OX=929439 GN=LMXM_30_1250 PE=4 SV=1	2
	2.36301	-0.969243	E9B6X6	E9B6X6	tr|E9B6X6|E9B6X6_LEIMU Uncharacterized protein OS=Leishmania mexicana (strain MHOM/GT/2001/U1103) OX=929439 GN=LMXM_34_4470 PE=4 SV=1	4
	2.88927	-0.969963	E9B3U9	E9B3U9	tr|E9B3U9|E9B3U9_LEIMU Putative pumilio protein OS=Leishmania mexicana (strain MHOM/GT/2001/U1103) OX=929439 GN=LMXM_32_1150 PE=4 SV=1	17
	3.09116	-0.972494	E9B307	E9B307	tr|E9B307|E9B307_LEIMU Uncharacterized protein OS=Leishmania mexicana (strain MHOM/GT/2001/U1103) OX=929439 GN=LMXM_31_2260 PE=4 SV=1	4
	1.91949	-0.98185	E9AVK0	E9AVK0	tr|E9AVK0|E9AVK0_LEIMU Uncharacterized protein OS=Leishmania mexicana (strain MHOM/GT/2001/U1103) OX=929439 GN=LMXM_22_0160 PE=4 SV=1	2
	2.72933	-0.982234	E9B049	E9B049	tr|E9B049|E9B049_LEIMU DNA topoisomerase 2 OS=Leishmania mexicana (strain MHOM/GT/2001/U1103) OX=929439 GN=LMXM_28_2280 PE=3 SV=1	14
	2.48748	-0.986604	E9B1E9	E9B1E9	tr|E9B1E9|E9B1E9_LEIMU Putative 5-methyltetrahydropteroyltriglutamate--homocyst ei nemethyltransferase OS=Leishmania mexicana (strain MHOM/GT/2001/U1103) OX=929439 GN=LMXM_30_0010 PE=3 SV=1	7
	2.74365	-0.98694	E9AZF7	E9AZF7	tr|E9AZF7|E9AZF7_LEIMU Uncharacterized protein OS=Leishmania mexicana (strain MHOM/GT/2001/U1103) OX=929439 GN=LMXM_27_2480 PE=4 SV=1	6
	2.68708	-0.989096	E9AN63	E9AN63	tr|E9AN63|E9AN63_LEIMU Uncharacterized protein OS=Leishmania mexicana (strain MHOM/GT/2001/U1103) OX=929439 GN=LMXM_10_0530 PE=4 SV=1	6
	2.63606	-0.990849	E9B6U5	E9B6U5	tr|E9B6U5|E9B6U5_LEIMU Putative elongation factor 1-alpha (Hsp70 subfamily b suppressor 1) OS=Leishmania mexicana (strain MHOM/GT/2001/U1103) OX=929439 GN=LMXM_34_4150 PE=4 SV=1	2
	1.69966	-1.00238	E9AMU8	E9AMU8	tr|E9AMU8|E9AMU8_LEIMU Uncharacterized protein OS=Leishmania mexicana (strain MHOM/GT/2001/U1103) OX=929439 GN=LMXM_09_0960 PE=4 SV=1	2
	1.89245	-1.00783	E9B134	E9B134	tr|E9B134|E9B134_LEIMU Putative replication factor C, subunit 2 OS=Leishmania mexicana (strain MHOM/GT/2001/U1103) OX=929439 GN=LMXM_29_2630 PE=4 SV=1	3
	1.92735	-1.03769	E9AJX4	E9AJX4	tr|E9AJX4|E9AJX4_LEIMU Putative peter pan protein OS=Leishmania mexicana (strain MHOM/GT/2001/U1103) OX=929439 GN=LMXM_03_0900 PE=4 SV=1	3
