## Supplementary material for "Transcriptome-wide identification of coding and noncoding RNA-binding proteins defines the comprehensive RNA interactome of *Leishmania mexicana*": Table S2

### Sheet: Table S2a
Table S2a. L. mexicana poly(A) interactome.
Gene ID	Genomic Location (Gene)	Protein name	Gene Type
LmxM.01.0050	LmxM.01:14,846..16,843(-)	carboxylase, putative	protein coding gene
LmxM.01.0410	LmxM.01:99,489..100,091(+)	hypothetical protein	protein coding gene
LmxM.01.0470	LmxM.01:120,611..122,701(+)	fatty acyl CoA syntetase 1, putative	protein coding gene
LmxM.01.0480	LmxM.01:124,164..125,273(+)	beta eliminating lyase,putative	protein coding gene
LmxM.01.0490	LmxM.01:127,701..129,797(+)	long-chain-fatty-acid-CoA ligase, putative	protein coding gene
LmxM.01.0520	LmxM.01:136,729..138,876(+)	long-chain-fatty-acid-CoA ligase, putative	protein coding gene
LmxM.01.0540	LmxM.01:147,957..150,062(+)	hypothetical protein, conserved	protein coding gene
LmxM.01.0620	LmxM.01:172,751..174,451(+)	Beat-regulation protein	protein coding gene
LmxM.01.0770	LmxM.01:232,972..234,342(+)	Eukaryotic initiation factor 4A-1	protein coding gene
LmxM.02.0240	LmxM.02:91,061..93,748(-)	glycosyltransferase (GlcNAc), putative	protein coding gene
LmxM.02.0310	LmxM.02:121,563..123,572(-)	paraflagellar rod component, putative	protein coding gene
LmxM.02.0370	LmxM.02:142,555..144,144(-)	proteasome regulatory non-ATPase subunit 6, putative	protein coding gene
LmxM.02.0450	LmxM.02:166,801..167,634(-)	voltage-dependent anion-selective channel, putative	protein coding gene
LmxM.02.0460	LmxM.02:171,610..172,485(-)	Mitochondrial outer membrane protein porin, putative	protein coding gene
LmxM.02.0550	LmxM.02:218,801..219,292(-)	hypothetical protein, unknown function	protein coding gene
LmxM.02.0670	LmxM.02:275,769..276,710(+)	mitochondrial carrier protein, putative	protein coding gene
LmxM.02.0710	LmxM.02:286,574..289,027(+)	serine peptidase, putative	protein coding gene
LmxM.02.0740	LmxM.02:292,757..294,793(+)	peptidyl dipeptidase, putative	protein coding gene
LmxM.03.0030	LmxM.03:8,255..9,478(+)	D-3-phosphoglycerate dehydrogenase-like protein	protein coding gene
LmxM.03.0040	LmxM.03:10,431..11,531(+)	2-aminoethylphosphonate:pyruvateaminotransferas e-like protein	protein coding gene
LmxM.03.0230	LmxM.03:56,984..58,954(+)	long chain fatty Acyl CoA synthetase, putative	protein coding gene
LmxM.03.0250	LmxM.03:63,291..63,542(+)	ribosomal protein L38, putative	protein coding gene
LmxM.03.0270	LmxM.03:67,119..71,237(+)	FYVE zinc finger/Apolipoprotein A1/A4/E domain containing protein, putative	protein coding gene
LmxM.03.0430	LmxM.03:135,335..135,628(+)	60S acidic ribosomal protein P2, putative	protein coding gene
LmxM.03.0520	LmxM.03:181,452..183,998(+)	hypothetical protein, conserved	protein coding gene
LmxM.03.0540	LmxM.03:193,496..194,686(+)	serine peptidase, Clan SJ, family S16, putative	protein coding gene
LmxM.03.0600	LmxM.03:214,461..215,660(+)	arginine N-methyltransferase, putative	protein coding gene
LmxM.03.0630	LmxM.03:223,028..223,996(+)	hypothetical protein, conserved	protein coding gene
LmxM.03.0690	LmxM.03:250,685..256,870(-)	DEAD/DEAH box helicase, putative	protein coding gene
LmxM.03.0960	LmxM.03:368,923..369,237(-)	hypothetical protein, conserved	protein coding gene
LmxM.03.0970	LmxM.03:369,739..370,716(-)	MORN repeat, putative	protein coding gene
LmxM.03.0980	LmxM.03:371,419..372,660(-)	eukaryotic translation initiation factor 2 subunit alpha	protein coding gene
LmxM.04.0010	LmxM.04:4,372..7,413(+)	organelle-type calcium ATPase	protein coding gene
LmxM.04.0030	LmxM.04:12,456..14,459(+)	cAMP-specific phosphodiesterase, putative	protein coding gene
LmxM.04.0050	LmxM.04:23,094..24,668(+)	hypothetical protein, conserved	protein coding gene
LmxM.04.0240	LmxM.04:67,666..68,538(+)	GRAM domain containing protein, putative	protein coding gene
LmxM.04.0420	LmxM.04:132,047..133,132(-)	Tetratricopeptide repeat, putative	protein coding gene
LmxM.04.0450	LmxM.04:157,065..159,458(-)	cysteine peptidase, Clan CA, family C2, putative	protein coding gene
LmxM.04.0460	LmxM.04:163,554..165,008(-)	adenylosuccinate lyase, putative	protein coding gene
LmxM.04.0470	LmxM.04:169,454..170,020(-)	60S ribosomal protein L11 (L5, L16)	protein coding gene
LmxM.04.0550	LmxM.04:205,352..209,992(-)	Intraflagellar transport protein 139, putative	protein coding gene
LmxM.04.0580	LmxM.04:221,584..222,435(-)	spermidine synthase, putative	protein coding gene
LmxM.04.0660	LmxM.04:255,192..255,638(-)	hypothetical protein	protein coding gene
LmxM.04.0670	LmxM.04:257,295..257,753(-)	hypothetical protein, conserved	protein coding gene
LmxM.04.0680	LmxM.04:258,996..259,442(-)	ubiquitin-conjugating enzyme E2, putative	protein coding gene
LmxM.04.0750	LmxM.04:282,968..283,609(-)	60S ribosomal protein L10, putative	protein coding gene
LmxM.04.0810	LmxM.04:297,665..299,680(-)	Pescadillo N-terminus/BRCA1 C Terminus (BRCT) domain containing protein, putative	protein coding gene
LmxM.04.0940	LmxM.04:338,321..339,802(-)	hypothetical protein	protein coding gene
LmxM.04.0990	LmxM.04:352,061..352,939(-)	hypothetical protein, conserved	protein coding gene
LmxM.04.1050	LmxM.04:366,347..367,270(-)	acyltransferase-like protein, copy 2	protein coding gene
LmxM.04.1160	LmxM.04:395,875..396,837(-)	fructose-1,6-bisphosphatase, cytosolic, putative	protein coding gene
LmxM.04.1170	LmxM.04:406,901..407,806(-)	Double RNA binding domain protein 3	protein coding gene
LmxM.05.0030	LmxM.05:10,247..10,834(+)	small GTP-binding protein, putative	protein coding gene
LmxM.05.0040	LmxM.05:11,934..13,679(+)	paraflagellar rod component par4, putative	protein coding gene
LmxM.05.0100	LmxM.05:28,707..30,620(+)	phosphoprotein phosphatase, putative	protein coding gene
LmxM.05.0140	LmxM.05:41,666..43,720(+)	nucleolar RNA helicase II, putative	protein coding gene
LmxM.05.0180	LmxM.05:53,244..54,677(+)	dihydrolipoamide branched chain transacylase, putative	protein coding gene
LmxM.05.0280	LmxM.05:93,930..94,604(+)	protein tyrosine phosphatase, putative	protein coding gene
LmxM.05.0350	LmxM.05:113,762..115,237(+)	trypanothione reductase	protein coding gene
LmxM.05.0460	LmxM.05:155,089..156,972(+)	GTPase, putative	protein coding gene
LmxM.05.0490	LmxM.05:166,527..167,030(+)	hypothetical protein, conserved	protein coding gene
LmxM.05.0500	LmxM.05:168,744..170,468(+)	ATP synthase F1, alpha subunit, putative	protein coding gene
LmxM.05.0780	LmxM.05:295,838..296,281(+)	hypothetical protein, conserved	protein coding gene
LmxM.05.0830	LmxM.05:306,947..307,867(+)	methylthioadenosine phosphorylase, putative	protein coding gene
LmxM.05.0890	LmxM.05:329,338..335,286(+)	CPSF A subunit region, putative	protein coding gene
LmxM.05.0960	LmxM.05:358,745..360,784(+)	metallo-peptidase, Clan M-, Family M49	protein coding gene
LmxM.05.0970	LmxM.05:368,843..369,955(-)	mercaptopyruvate sulfurtransferase	protein coding gene
LmxM.05.1040	LmxM.05:383,464..384,537(-)	stomatin-like protein	protein coding gene
LmxM.05.1080	LmxM.05:395,662..397,842(+)	Phosphatidylinositol 4-phosphate 5-kinase, putative	protein coding gene
LmxM.05.1100	LmxM.05:405,051..405,788(+)	methyltransferase domain containing protein, putative	protein coding gene
LmxM.05.1140	LmxM.05:421,704..422,777(-)	V-type proton ATPase subunit D, putative	protein coding gene
LmxM.05.1210	LmxM.05:440,120..441,310(-)	protein phosphatase type 1 regulator-like protein	protein coding gene
LmxM.06.0030	LmxM.06:13,674..15,695(-)	WD domain, G-beta repeat, putative	protein coding gene
LmxM.06.0120	LmxM.06:49,548..50,111(-)	cyclophilin	protein coding gene
LmxM.06.0140	LmxM.06:53,128..53,871(-)	proteasome beta 6 subunit, putative	protein coding gene
LmxM.06.0220	LmxM.06:73,195..74,055(-)	hypothetical protein, conserved	protein coding gene
LmxM.06.0260	LmxM.06:82,866..87,449(-)	5'-3' exoribonuclease A, putative	protein coding gene
LmxM.06.0350	LmxM.06:118,082..119,173(-)	NAD(P)-dependent steroid dehydrogenase protein, putative	protein coding gene
LmxM.06.0370	LmxM.06:125,908..127,047(+)	glutamine synthetase, putative	protein coding gene
LmxM.06.0410	LmxM.06:136,017..136,760(+)	60S ribosomal protein L19, putative	protein coding gene
LmxM.06.0570	LmxM.06:197,736..198,173(+)	60S ribosomal protein L23a, putative	protein coding gene
LmxM.06.0690	LmxM.06:249,269..256,972(+)	hypothetical protein, conserved	protein coding gene
LmxM.06.0730	LmxM.06:275,140..276,156(+)	threonine ammonia-lyase	protein coding gene
LmxM.06.0860	LmxM.06:347,314..348,876(+)	dihydrofolate reductase-thymidylate synthase	protein coding gene
LmxM.06.0880	LmxM.06:353,158..354,408(+)	acyl-coenzyme a dehydrogenase, putative	protein coding gene
LmxM.06.0950	LmxM.06:376,260..378,272(+)	glucosamine-fructose-6-phosphate aminotransferase, putative	protein coding gene
LmxM.06.1050	LmxM.06:411,835..412,236(+)	protein disulfide isomerase	protein coding gene
LmxM.06.1100	LmxM.06:423,613..424,521(+)	peripherally associated ATOM36	protein coding gene
LmxM.07.0060	LmxM.07:21,966..22,742(+)	cytochrome c1, heme protein, mitochondrial, putative	protein coding gene
LmxM.07.0190	LmxM.07:78,128..79,309(-)	protein phosphatase 2A, regulatory subunit B, putative	protein coding gene
LmxM.07.0220	LmxM.07:84,874..86,781(-)	hypothetical protein, conserved	protein coding gene
LmxM.07.0270	LmxM.07:103,188..104,381(-)	acetylornithine deacetylase-like protein	protein coding gene
LmxM.07.0310	LmxM.07:132,982..135,408(-)	paraflagellar rod protein, putative	protein coding gene
LmxM.07.0340	LmxM.07:152,493..153,740(-)	ATP-dependent RNA helicase DBP2B, putative	protein coding gene
LmxM.07.0500	LmxM.07:226,781..227,575(+)	60S ribosomal protein L7a, putative	protein coding gene
LmxM.07.0570	LmxM.07:255,899..257,305(+)	Nucleolar protein 54, putative	protein coding gene
LmxM.07.0600	LmxM.07:269,597..271,324(+)	electron transfer flavoprotein-ubiquinone oxidoreductase, putative	protein coding gene
LmxM.07.0640	LmxM.07:284,176..285,183(+)	eukaryotic translation initiation factor 3 subunit h	protein coding gene
LmxM.07.0680	LmxM.07:298,560..299,129(+)	40S ribosomal protein S9, putative	protein coding gene
LmxM.07.0700	LmxM.07:307,905..310,643(+)	topoisomerase-related function protein-like protein	protein coding gene
LmxM.07.0800	LmxM.07:358,307..360,325(+)	flavoprotein subunit-like protein	protein coding gene
LmxM.07.0870	LmxM.07:419,404..420,522(+)	splicing factor ptsr1-like protein	protein coding gene
LmxM.07.0900	LmxM.07:441,328..442,218(+)	serine/threonine kinase, putative	protein coding gene
LmxM.07.0930	LmxM.07:462,382..463,374(+)	hypothetical protein, conserved	protein coding gene
LmxM.07.0990	LmxM.07:494,713..495,738(+)	nucleolar RNA-binding protein, putative	protein coding gene
LmxM.07.1000	LmxM.07:498,256..499,356(+)	RNA binding protein-like protein	protein coding gene
LmxM.07.1030	LmxM.07:507,456..507,803(+)	peptidyl-prolyl cis-trans isomerase/rotamase, putative	protein coding gene
LmxM.07.1050	LmxM.07:513,171..516,905(+)	cation-transporting ATPase, putative	protein coding gene
LmxM.08.0030	LmxM.08:1,166,615..1,167,262(+)	Qc-SNARE protein, putative	protein coding gene
LmxM.08.0200	LmxM.08:1,232,526..1,234,463(+)	Inositol phosphosphingolipids phospholipase C	protein coding gene
LmxM.08.0290	LmxM.08:1,259,257..1,259,949(+)	iron superoxide dismutase A, mitochondrial	protein coding gene
LmxM.08.0320	LmxM.08:1,265,285..1,265,953(+)	mitochondrial associated ribonuclease, putative	protein coding gene
LmxM.08.0410	LmxM.08:1,312,212..1,316,417(+)	WD domain, G-beta repeat, putative	protein coding gene
LmxM.08.0420	LmxM.08:1,318,941..1,324,823(+)	hypothetical protein,conserved	protein coding gene
LmxM.08.0550	LmxM.08:1,377,212..1,378,246(+)	translation initiation factor-like protein	protein coding gene
LmxM.08.0890	LmxM.08:1,526,607..1,527,737(-)	mitochondrial DNA polymerase beta	protein coding gene
LmxM.08.0960	LmxM.08:1,556,090..1,557,787(-)	Dpy-30 motif containing protein, putative	protein coding gene
LmxM.08.1040b	1036_mexFOS1_13k16.p1kpIBF_101:2,015..3,094(-)	hypothetical protein	protein coding gene
LmxM.08.1040c	1036_mexFOS1_13k16.p1kpIBF_31:3..998(-)	hypothetical protein	protein coding gene
LmxM.08.1070	LmxM.08:1,585,249..1,586,580(-)	cathepsin L-like protease, putative	protein coding gene
LmxM.08.1070partial	1036_mexFOS1_13k16.p1kpIBF_96:1,267..2,394(-)	hypothetical protein	protein coding gene
LmxM.08.1100	LmxM.08:1,606,778..1,607,875(+)	hypothetical protein, conserved	protein coding gene
LmxM.08.1110	LmxM.08:1,608,858..1,610,495(+)	stress-induced protein sti1	protein coding gene
LmxM.08.1120	LmxM.08:1,612,165..1,614,750(+)	Repeat of unknown function (DUF1126), putative	protein coding gene
LmxM.08.1222	LmxM.08:1,652,590..1,652,889(+)	hypothetical protein, conserved	protein coding gene
LmxM.08_29.0020	LmxM.08:1,149,821..1,152,958(+)	transcription factor-like protein	protein coding gene
LmxM.08_29.0030	LmxM.08:1,147,467..1,148,870(+)	ribosomal protein L3-like protein	protein coding gene
LmxM.08_29.0060	LmxM.08:1,140,297..1,141,487(+)	tryptophanyl-tRNA synthetase, putative	protein coding gene
LmxM.08_29.0110	LmxM.08:1,122,592..1,131,114(+)	C2 domain in Dock180 and Zizimin proteins, putative	protein coding gene
LmxM.08_29.0120	LmxM.08:1,117,116..1,119,845(+)	proteasome regulatory non-ATPase subunit, putative	protein coding gene
LmxM.08_29.0150	LmxM.08:1,108,030..1,110,108(+)	Putative intraflagellar transport protein B2	protein coding gene
LmxM.08_29.0270	LmxM.08:1,060,919..1,061,647(+)	hypothetical protein	protein coding gene
LmxM.08_29.0280	LmxM.08:1,056,781..1,058,256(+)	hypothetical protein	protein coding gene
LmxM.08_29.0320	LmxM.08:1,045,939..1,046,988(+)	TPR repeat, putative	protein coding gene
LmxM.08_29.0350	LmxM.08:1,035,890..1,039,993(+)	hypothetical protein, conserved	protein coding gene
LmxM.08_29.0510	LmxM.08:969,085..969,504(+)	cofilin-like protein	protein coding gene
LmxM.08_29.0620	LmxM.08:920,156..925,759(+)	ABC transporter, putative	protein coding gene
LmxM.08_29.0660	LmxM.08:906,488..908,254(+)	flagellar radial spoke protein-like, putative	protein coding gene
LmxM.08_29.0680	LmxM.08:901,883..904,201(+)	Triple RNA binding domain protein 3	protein coding gene
LmxM.08_29.0760	LmxM.08:875,981..878,296(+)	heat shock protein 90, putative	protein coding gene
LmxM.08_29.0780	LmxM.08:869,366..871,171(+)	U-box domain protein, putative	protein coding gene
LmxM.08_29.0850	LmxM.08:840,162..841,064(+)	High mobility group protein TDP1	protein coding gene
LmxM.08_29.0867	LmxM.08:830,638..832,002(+)	guanine deaminase, putative	protein coding gene
LmxM.08_29.0870	LmxM.08:819,826..821,301(+)	hypothetical protein, conserved	protein coding gene
LmxM.08_29.0880	LmxM.08:818,693..819,232(+)	ADP-ribosylation factor-like protein 3A, putative	protein coding gene
LmxM.08_29.0920	LmxM.08:806,936..808,447(-)	LETM1 and EF-hand domain-containing protein 1, putative	protein coding gene
LmxM.08_29.0940	LmxM.08:798,039..800,312(-)	hypothetical protein, conserved	protein coding gene
LmxM.08_29.1000	LmxM.08:770,098..771,984(-)	hypothetical protein, conserved	protein coding gene
LmxM.08_29.1070	LmxM.08:737,367..738,488(-)	ribosomal protein L1a, putative	protein coding gene
LmxM.08_29.1100	LmxM.08:732,811..733,893(-)	Ankyrin repeats (3 copies), putative	protein coding gene
LmxM.08_29.1150	LmxM.08:703,886..704,335(-)	tryparedoxin 2, putative	protein coding gene
LmxM.08_29.1160	LmxM.08:702,063..702,500(-)	tryparedoxin 1, putative	protein coding gene
LmxM.08_29.1170	LmxM.08:699,799..700,890(-)	hypothetical protein, conserved	protein coding gene
LmxM.08_29.1240	LmxM.08:667,603..669,780(-)	Hsp70 protein/TPR repeat, putative	protein coding gene
LmxM.08_29.1270	LmxM.08:647,317..649,914(-)	serine peptidase, putative	protein coding gene
LmxM.08_29.1310	LmxM.08:630,309..632,192(-)	carnitine/choline acetyltransferase, putative	protein coding gene
LmxM.08_29.1380	LmxM.08:555,921..557,900(-)	hypothetical protein, conserved	protein coding gene
LmxM.08_29.1470	LmxM.08:500,199..502,334(+)	hypothetical protein, conserved	protein coding gene
LmxM.08_29.1500	LmxM.08:488,185..490,203(+)	Nodulin-like, putative	protein coding gene
LmxM.08_29.1600	LmxM.08:446,936..448,978(+)	endomembrane protein 70, putative	protein coding gene
LmxM.08_29.1720	LmxM.08:400,463..400,861(+)	histone H2A, putative	protein coding gene
LmxM.08_29.1750	LmxM.08:394,075..395,862(+)	paraflagellar rod protein 1D, putative	protein coding gene
LmxM.08_29.1800	LmxM.08:381,129..381,521(+)	40S ribosomal protein S15A, putative	protein coding gene
LmxM.08_29.1830	LmxM.08:372,596..374,122(+)	dihydrolipoamide dehydrogenase, putative	protein coding gene
LmxM.08_29.1960	LmxM.08:338,643..339,299(+)	fumarate hydratase, putative	protein coding gene
LmxM.08_29.2090	LmxM.08:282,315..287,123(+)	AAA domain containing protein, putative	protein coding gene
LmxM.08_29.2100	LmxM.08:277,307..279,229(+)	Present in the outer mitochondrial membrane proteome 37	protein coding gene
LmxM.08_29.2110	LmxM.08:270,290..275,563(+)	UDP-glucose:glycoprotein glucosyltransferase, putative	protein coding gene
LmxM.08_29.2160	LmxM.08:244,855..246,192(+)	rab-GDP dissociation inhibitor, putative	protein coding gene
LmxM.08_29.2200	LmxM.08:225,473..227,548(+)	dynamin-1-like protein	protein coding gene
LmxM.08_29.2240	LmxM.08:210,655..213,261(+)	Aminopeptidase M1, putative	protein coding gene
LmxM.08_29.2310	LmxM.08:178,060..178,863(+)	enoyl-CoA hydratase/isomerase-like protein	protein coding gene
LmxM.08_29.2340	LmxM.08:171,789..172,343(+)	nucleosome assembly protein (NAP), putative	protein coding gene
LmxM.08_29.2440	LmxM.08:140,182..142,326(-)	3'5'-cyclic nucleotide phosphodiesterase, putative	protein coding gene
LmxM.08_29.2460	LmxM.08:130,752..131,414(-)	60S ribosomal protein L13, putative	protein coding gene
LmxM.08_29.2500	LmxM.08:118,579..119,916(-)	vacuolar protein sorting-associated protein 4	protein coding gene
LmxM.08_29.2510	LmxM.08:114,032..115,492(-)	ATP-dependent 6-phosphofructokinase, glycosomal	protein coding gene
LmxM.08_29.2570	LmxM.08:92,049..93,554(-)	serine/threonine-protein kinase, putative	protein coding gene
LmxM.08_29.2630	LmxM.08:68,315..72,025(-)	Present in the outer mitochondrial membrane proteome 24	protein coding gene
LmxM.08_29.2800	LmxM.08:18,444..19,445(-)	inosine-adenosine-guanosine-nucleosidehydrolase, putative	protein coding gene
LmxM.08_29.2830	LmxM.08:10,696..11,328(-)	RNA recognition motif. (a.k.a. RRM, RBD, or RNP domain), putative	protein coding gene
LmxM.08_29.2860	LmxM.08:3,017..3,502(-)	40S ribosomal protein S19-like protein	protein coding gene
LmxM.09.0010	LmxM.09:5,019..5,342(+)	hypothetical protein, conserved	protein coding gene
LmxM.09.0100	LmxM.09:46,568..48,316(+)	flagellar pocket cytoskeletal protein bilbo1	protein coding gene
LmxM.09.0220	LmxM.09:74,828..77,269(+)	hypothetical protein, conserved	protein coding gene
LmxM.09.0230	LmxM.09:78,474..79,985(+)	ATP-dependent protease ATPase subunit HslU2	protein coding gene
LmxM.09.0520	LmxM.09:191,429..193,741(+)	Flagellum attachment zone protein 3	protein coding gene
LmxM.09.0740	LmxM.09:263,505..270,233(-)	ubiquitin ligase, putative	protein coding gene
LmxM.09.0770	LmxM.09:294,087..296,282(-)	oligopeptidase b	protein coding gene
LmxM.09.0891	LmxM.09:336,699..337,085(-)	polyubiquitin, putative	protein coding gene
LmxM.09.0910	LmxM.09:340,667..341,116(-)	calmodulin, putative	protein coding gene
LmxM.09.0940	LmxM.09:345,503..349,072(-)	hypothetical protein, conserved	protein coding gene
LmxM.09.0970	LmxM.09:355,705..356,919(-)	elongation factor-1 gamma	protein coding gene
LmxM.09.1010	LmxM.09:383,929..385,779(+)	Present in the outer mitochondrial membrane proteome 10	protein coding gene
LmxM.09.1050	LmxM.09:403,924..404,649(-)	MSP (Major sperm protein) domain containing protein, putative	protein coding gene
LmxM.09.1070	LmxM.09:408,466..409,905(-)	eukaryotic translation initiation factor 2 subunit, putative	protein coding gene
LmxM.09.1120	LmxM.09:421,185..421,913(-)	mitochondrial RNA binding protein 2	protein coding gene
LmxM.09.1320	LmxM.09:485,712..487,529(-)	paraflagellar rod component, putative	protein coding gene
LmxM.09.1490	LmxM.09:526,998..527,351(-)	cytochrome b5-like protein, putative	protein coding gene
LmxM.09.1510	LmxM.09:530,862..535,496(-)	hypothetical protein, conserved	protein coding gene
LmxM.10.0070	LmxM.10:19,735..20,169(+)	ribosomal protein l35a, putative	protein coding gene
LmxM.10.0130	LmxM.10:39,241..41,445(+)	hypothetical protein, conserved	protein coding gene
LmxM.10.0180	LmxM.10:63,502..64,218(+)	leucine-rich repeat protein, putative	protein coding gene
LmxM.10.0200	LmxM.10:70,889..72,112(+)	Mitogen-activated protein kinase 10, putative	protein coding gene
LmxM.10.0210	LmxM.10:77,950..79,374(+)	nucleolar protein 56, putative	protein coding gene
LmxM.10.0219	LmxM.10:83,472..84,332(+)	hypothetical protein, unknown function	protein coding gene
LmxM.10.0290	LmxM.10:114,359..115,666(+)	isocitrate dehydrogenase [NADP]	protein coding gene
LmxM.10.0390	LmxM.10:180,317..182,125(+)	GP63, leishmanolysin	protein coding gene
LmxM.10.0420	LmxM.10:158,202..159,971(+)	dihydroxyacetone kinase 1-like protein	protein coding gene
LmxM.10.0470	LmxM.10:190,957..192,765(+)	GP63, leishmanolysin	protein coding gene
LmxM.10.0490	LmxM.10:202,598..203,764(+)	mitogen-activated protein kinase	protein coding gene
LmxM.10.0510	LmxM.10:230,944..232,047(+)	glycerol-3-phosphate dehydrogenase [NAD+], glycosomal/mitochondrial	protein coding gene
LmxM.10.0780	LmxM.10:330,837..332,096(-)	WD domain, G-beta repeat, putative	protein coding gene
LmxM.10.0850	LmxM.10:359,725..360,099(-)	nuclear transport factor 2, putative	protein coding gene
LmxM.10.0870	LmxM.10:362,816..363,208(-)	histone H3	protein coding gene
LmxM.10.0890	LmxM.10:368,397..368,864(-)	FKBP-type peptidyl-prolyl cis-trans isomerase, putative	protein coding gene
LmxM.10.0910	LmxM.10:376,191..376,817(-)	small GTP-binding protein Rab11, putative	protein coding gene
LmxM.10.1030	LmxM.10:412,929..414,077(-)	RNA-binding protein-like protein	protein coding gene
LmxM.10.1080	LmxM.10:426,949..429,294(-)	Eukaryotic translation initiation factor 4 gamma 5	protein coding gene
LmxM.10.1110	LmxM.10:439,183..440,766(-)	PAB1-binding protein , putative	protein coding gene
LmxM.10.1150	LmxM.10:451,903..453,345(-)	Cilia- and flagella-associated protein 45, putative	protein coding gene
LmxM.10.1160	LmxM.10:455,665..456,315(-)	Ras-related protein RabX1, putative	protein coding gene
LmxM.10.1190	LmxM.10:463,029..464,222(-)	flagellar protofilament ribbon protein-like protein	protein coding gene
LmxM.10.1240	LmxM.10:485,351..486,316(+)	Beta-1,2 mannosyltransferase	protein coding gene
LmxM.11.0070	LmxM.11:17,488..22,278(+)	GRIP domain containing protein, putative	protein coding gene
LmxM.11.0100	LmxM.11:27,613..29,037(+)	seryl-tRNA synthetase	protein coding gene
LmxM.11.0180	LmxM.11:50,315..50,902(+)	hypothetical protein, conserved	protein coding gene
LmxM.11.0210	LmxM.11:55,805..57,136(+)	acidocalcisomal pyrophosphatase	protein coding gene
LmxM.11.0240	LmxM.11:64,342..65,085(+)	proteasome alpha 7 subunit, putative	protein coding gene
LmxM.11.0350	LmxM.11:109,402..110,163(+)	14-3-3 protein 2, putative	protein coding gene
LmxM.11.0400	LmxM.11:129,157..132,495(+)	tubulin-tyrsoine ligase-like protein	protein coding gene
LmxM.11.0470	LmxM.11:152,768..155,005(+)	pumilio-repeat, RNA-binding protein, putative	protein coding gene
LmxM.11.0480	LmxM.11:165,868..169,050(+)	mRNA cap guanine-N7 methyltransferase, putative	protein coding gene
LmxM.11.0490	LmxM.11:170,029..171,252(+)	tetratricopeptide repeat (TPR) protein	protein coding gene
LmxM.11.0560	LmxM.11:198,832..202,077(+)	transcription modulator/accessory protein, putative	protein coding gene
LmxM.11.0590	LmxM.11:210,036..211,640(+)	3-methylcrotonoyl-CoA carboxylase beta subunit, putative	protein coding gene
LmxM.11.0620	LmxM.11:230,555..231,376(+)	metallo-peptidase, Clan MF, Family M17	protein coding gene
LmxM.11.0630	LmxM.11:233,800..235,407(+)	metallo-peptidase, Clan MF, Family M17	protein coding gene
LmxM.11.0810	LmxM.11:296,656..299,580(+)	hypothetical protein, conserved	protein coding gene
LmxM.11.0820	LmxM.11:302,167..303,180(+)	hypothetical protein, conserved	protein coding gene
LmxM.11.0830	LmxM.11:309,988..314,229(+)	hypothetical protein, conserved	protein coding gene
LmxM.11.0870	LmxM.11:331,129..335,385(+)	kinesin, putative	protein coding gene
LmxM.11.0880	LmxM.11:340,676..341,662(+)	START domain containing protein, putative	protein coding gene
LmxM.11.0890	LmxM.11:345,909..348,932(+)	hypothetical protein, conserved	protein coding gene
LmxM.11.0960	LmxM.11:375,625..376,197(+)	40S ribosomal protein S5	protein coding gene
LmxM.11.1000	LmxM.11:388,076..390,820(+)	pyruvate phosphate dikinase, putative	protein coding gene
LmxM.11.1030	LmxM.11:405,366..406,172(+)	hypothetical protein, conserved	protein coding gene
LmxM.11.1100	LmxM.11:442,773..444,212(+)	Lanosterol 14-alpha demethylase	protein coding gene
LmxM.11.1130	LmxM.11:446,934..447,377(+)	60S ribosomal protein L28, putative	protein coding gene
LmxM.11.1160	LmxM.11:448,916..452,410(+)	protein transport protein SEC31, putative	protein coding gene
LmxM.11.1170	LmxM.11:454,825..457,128(+)	eukaryotic release factor 3, putative	protein coding gene
LmxM.11.1360	LmxM.11:549,070..550,380(+)	ribosomal protein L4/L1 family, putative	protein coding gene
LmxM.12.0030	LmxM.12:5,586..6,437(+)	proteasome beta-1 subunit, putative	protein coding gene
LmxM.12.0040	LmxM.12:7,065..8,468(+)	Mitochondrial SSU ribosomal protein 29, putative	protein coding gene
LmxM.12.0210	LmxM.12:72,137..73,372(+)	proteasome regulatory ATPase subunittcc1l8.3, putative	protein coding gene
LmxM.12.0250	LmxM.12:86,117..88,471(+)	cysteinyl-tRNA synthetase, putative	protein coding gene
LmxM.12.0350	LmxM.12:148,567..150,282(+)	CCR4-NOT transcription complex subunit 2, putative	protein coding gene
LmxM.12.0390	LmxM.12:167,246..168,448(+)	hypothetical protein, conserved	protein coding gene
LmxM.12.0410	LmxM.12:176,175..176,660(-)	Eukaryotic protein of unknown function (DUF866), putative	protein coding gene
LmxM.12.0450	LmxM.12:185,824..189,099(-)	hypothetical protein, unknown function	protein coding gene
LmxM.12.0530	LmxM.12:275,267..277,084(+)	glucose-6-phosphate isomerase	protein coding gene
LmxM.12.0630	LmxM.12:323,045..324,538(+)	alanine aminotransferase, putative	protein coding gene
LmxM.12.0660	LmxM.12:336,029..338,908(+)	ser/thr protein phosphatase, putative	protein coding gene
LmxM.12.0670	LmxM.12:344,020..345,039(+)	cytochrome oxidase subunit IV, putative	protein coding gene
LmxM.12.1120	LmxM.12:401,804..405,655(+)	Flagellum attachment zone protein 2	protein coding gene
LmxM.12.1130	LmxM.12:408,687..409,841(+)	NADH:flavin oxidoreductase/NADH oxidase, putative	protein coding gene
LmxM.12.1270	LmxM.12:478,633..479,664(+)	arginine N-methyltransferase-like protein	protein coding gene
LmxM.13.0090	LmxM.13:23,895..25,406(-)	metallo-peptidase, Clan MA(E) Family M32	protein coding gene
LmxM.13.0160	LmxM.13:46,959..48,470(-)	protein kinase A regulatory subunit	protein coding gene
LmxM.13.0280	LmxM.13:90,325..91,971(-)	alpha tubulin	protein coding gene
LmxM.13.0300	1036_mexFOS1_13k16.p1kpIBF_88:1,519..2,404(+)	alpha tubulin, putative, (fragment)	protein coding gene
LmxM.13.0430	LmxM.13:109,559..111,349(-)	Flagellar radial spoke protein 4/6	protein coding gene
LmxM.13.0450	LmxM.13:118,576..118,941(-)	ALBA-domain protein 1	protein coding gene
LmxM.13.0460	LmxM.13:124,013..125,506(+)	hypothetical protein, conserved	protein coding gene
LmxM.13.0500	LmxM.13:137,002..142,959(+)	ATP-dependent RNA helicase, putative	protein coding gene
LmxM.13.0560	LmxM.13:155,860..156,456(+)	60S ribosomal protein L18, putative	protein coding gene
LmxM.13.0570	LmxM.13:157,680..158,105(+)	40S ribosomal protein S12, putative	protein coding gene
LmxM.13.0670	LmxM.13:193,103..194,446(+)	mannose-specific lectin, putative	protein coding gene
LmxM.13.0680	LmxM.13:195,238..196,935(+)	Metallopeptidase family M24, putative	protein coding gene
LmxM.13.0780	LmxM.13:235,058..236,800(-)	protein kinase, putative	protein coding gene
LmxM.13.0870	LmxM.13:272,274..273,860(-)	mitochondrial processing peptidase alpha subunit, putative	protein coding gene
LmxM.13.0880	LmxM.13:277,899..279,998(-)	hypothetical protein, conserved	protein coding gene
LmxM.13.1050	LmxM.13:333,359..334,063(-)	Dpy-30 motif containing protein, putative	protein coding gene
LmxM.13.1060	LmxM.13:335,869..336,795(-)	NADH-cytochrome b5 reductase, putative	protein coding gene
LmxM.13.1090	LmxM.13:354,676..355,992(-)	proteasome regulatory ATPase subunit 2, putative	protein coding gene
LmxM.13.1100	LmxM.13:357,386..360,613(-)	leucyl-tRNA synthetase, putative	protein coding gene
LmxM.13.1190	LmxM.13:381,039..383,177(-)	adenylosuccinate synthetase, putative	protein coding gene
LmxM.13.1220	LmxM.13:394,765..396,057(-)	40S ribosomal protein S4, putative	protein coding gene
LmxM.13.1350	LmxM.13:439,332..442,793(-)	AAA domain/Dpy-30 motif containing protein, putative	protein coding gene
LmxM.13.1360	LmxM.13:444,312..446,825(-)	hypothetical protein, conserved	protein coding gene
LmxM.13.1480	LmxM.13:505,363..505,839(-)	Ran-binding protein 1, putative	protein coding gene
LmxM.13.1580	LmxM.13:553,439..553,855(-)	ubiquitin-conjugating enzyme, putative	protein coding gene
LmxM.13.1610	LmxM.13:567,145..569,319(-)	Kinesin-13 5, putative	protein coding gene
LmxM.13.1650	LmxM.13:585,022..599,025(-)	dynein heavy chain, putative	protein coding gene
LmxM.13.1660	LmxM.13:600,107..601,723(-)	chaperonin TCP20, putative	protein coding gene
LmxM.14.0100	LmxM.14:23,010..26,099(+)	hypothetical protein, conserved	protein coding gene
LmxM.14.0130	LmxM.14:31,401..32,459(+)	nucleoside hydrolase-like protein	protein coding gene
LmxM.14.0190	LmxM.14:48,843..49,442(+)	Thioredoxin-like, putative	protein coding gene
LmxM.14.0260	LmxM.14:69,987..72,155(+)	von Willebrand factor type A domain containing protein, putative	protein coding gene
LmxM.14.0310	LmxM.14:82,672..83,529(+)	proteasome alpha 3 subunit, putative	protein coding gene
LmxM.14.0450	LmxM.14:151,773..152,741(+)	N-terminal conserved domain of Nudc./CS domain containing protein, putative	protein coding gene
LmxM.14.0660	LmxM.14:232,854..233,708(-)	fatty acid elongase, putative	protein coding gene
LmxM.14.0705	LmxM.14:259,802..260,773(-)	fatty acid elongase, putative	protein coding gene
LmxM.14.0750	LmxM.14:274,821..280,763(-)	hypothetical protein, conserved	protein coding gene
LmxM.14.0800	LmxM.14:304,063..305,400(-)	hypothetical protein, conserved	protein coding gene
LmxM.14.0850	LmxM.14:327,218..327,565(-)	small myristoylated protein-3, putative	protein coding gene
LmxM.14.0930	LmxM.14:364,505..367,084(-)	tc40 antigen-like	protein coding gene
LmxM.14.0990	LmxM.14:391,385..392,515(-)	ADP/ATP mitochondrial carrier-like protein	protein coding gene
LmxM.14.1100	LmxM.14:440,421..455,348(+)	kinesin K39, putative	protein coding gene
LmxM.14.1140	LmxM.14:486,558..487,973(+)	hypothetical protein, conserved	protein coding gene
LmxM.14.1160	LmxM.14:494,585..495,874(+)	enolase	protein coding gene
LmxM.14.1210	LmxM.14:510,392..511,177(+)	NLI interacting factor-like phosphatase, putative	protein coding gene
LmxM.14.1220	LmxM.14:512,144..514,951(+)	hypothetical protein, conserved	protein coding gene
LmxM.14.1270	LmxM.14:526,556..527,014(+)	ubiquitin/ribosomal protein S27a, putative	protein coding gene
LmxM.14.1320	LmxM.14:546,627..548,024(+)	serine hydroxymethyltransferase, putative	protein coding gene
LmxM.14.1360	LmxM.14:561,207..562,787(+)	myo-inositol-1-phosphate synthase	protein coding gene
LmxM.14.1370	LmxM.14:565,743..567,791(+)	tyrosyl-tRNA synthetase, putative	protein coding gene
LmxM.14.1440	LmxM.14:590,416..593,316(+)	cytoskeleton associated protein, putative	protein coding gene
LmxM.15.0040	LmxM.15:7,053..8,051(-)	Possible lysine decarboxylase, putative	protein coding gene
LmxM.15.0050	LmxM.15:10,493..11,332(-)	cytochrome-b5 reductase, putative	protein coding gene
LmxM.15.0090	LmxM.15:27,693..28,964(-)	ATP-dependent protease ATPase subunit HslU1, putative	protein coding gene
LmxM.15.0130	LmxM.15:40,165..42,114(-)	ATP-dependent RNA helicase, putative	protein coding gene
LmxM.15.0170	LmxM.15:63,527..64,741(-)	protein phosphatase 2C, putative	protein coding gene
LmxM.15.0200	LmxM.15:80,359..81,027(-)	60S ribosomal protein L13a, putative	protein coding gene
LmxM.15.0230	LmxM.15:91,345..93,105(+)	lysyl-tRNA synthetase, putative	protein coding gene
LmxM.15.0240	LmxM.15:94,204..95,421(+)	sterol carrier protein, putative	protein coding gene
LmxM.15.0270	LmxM.15:107,155..107,928(+)	replication Factor A 28 kDa subunit, putative	protein coding gene
LmxM.15.0275	LmxM.15:109,675..110,238(+)	ribonucleoprotein p18, mitochondrial precursor, putative	protein coding gene
LmxM.15.0440b	1036_mexFOS1_13k16.p1kpIBF_97:25..1,995(+)	hypothetical protein	protein coding gene
LmxM.15.0540	LmxM.15:193,790..195,826(+)	Distal docking complex protein 1	protein coding gene
LmxM.15.0770	LmxM.15:311,072..313,042(-)	protein kinase, putative	protein coding gene
LmxM.15.0950	LmxM.15:382,150..382,809(-)	40S ribosomal protein S3, putative	protein coding gene
LmxM.15.0990	LmxM.15:392,566..393,159(-)	succinate dehydrogenase, putative	protein coding gene
LmxM.15.1000	LmxM.15:393,747..394,328(-)	60S ribosomal protein L6, putative	protein coding gene
LmxM.15.1010	LmxM.15:396,751..399,804(-)	glutamate dehydrogenase	protein coding gene
LmxM.15.1040	LmxM.15:407,413..408,012(-)	tryparedoxin peroxidase	protein coding gene
LmxM.15.1160	LmxM.15:412,848..413,447(-)	tryparedoxin peroxidase	protein coding gene
LmxM.15.1203	LmxM.15:442,746..443,081(-)	60S acidic ribosomal protein P2	protein coding gene
LmxM.15.1320	LmxM.15:489,234..493,592(-)	Eukaryotic translation initiation factor 4 gamma 2	protein coding gene
LmxM.15.1330	LmxM.15:496,882..498,204(-)	actin-like protein, putative	protein coding gene
LmxM.15.1380	LmxM.15:512,782..514,125(-)	nucleolar RNA binding protein, putative	protein coding gene
LmxM.15.1440	LmxM.15:527,148..528,860(-)	glutaminyl-tRNA synthetase, putative	protein coding gene
LmxM.15.1450	LmxM.15:530,491..531,372(-)	proliferative cell nuclear antigen (PCNA), putative	protein coding gene
LmxM.15.1470	LmxM.15:536,390..536,770(-)	ribosomal protein S6, putative	protein coding gene
LmxM.15.1481	LmxM.15:545,076..547,898(-)	cAMP specific phosphodiesterase, putative	protein coding gene
LmxM.16.0110	LmxM.16:29,085..31,565(-)	Phosphotransferase enzyme family, putative	protein coding gene
LmxM.16.0140	LmxM.16:42,123..42,629(-)	eukaryotic translation initiation factor 1A, putative	protein coding gene
LmxM.16.0230	LmxM.16:77,210..77,737(-)	protein tyrosine phosphatase-like protein	protein coding gene
LmxM.16.0260	LmxM.16:86,568..88,055(-)	Ankyrin repeats (many copies)/Alpha/beta hydrolase family, putative	protein coding gene
LmxM.16.0460	LmxM.16:156,640..157,119(-)	60S ribosomal protein L21, putative	protein coding gene
LmxM.16.0520	LmxM.16:183,001..183,987(-)	hypothetical protein, conserved	protein coding gene
LmxM.16.0530	LmxM.16:185,810..186,751(-)	dihydroorotate dehydrogenase, putative	protein coding gene
LmxM.16.0540	LmxM.16:187,779..188,762(-)	aspartate carbamoyltransferase, putative	protein coding gene
LmxM.16.0550	LmxM.16:191,616..192,989(-)	orotidine-5-phosphate decarboxylase/orotate phosphoribosyltransferase, putative	protein coding gene
LmxM.16.0570	LmxM.16:197,678..198,070(-)	histone H3	protein coding gene
LmxM.16.0590	LmxM.16:203,397..208,925(-)	carbamoyl-phosphate synthase, putative	protein coding gene
LmxM.16.0690	LmxM.16:235,360..237,015(-)	eukaryotic translation initiation factor eIF2A, putative	protein coding gene
LmxM.16.0760	LmxM.16:262,921..263,913(-)	transaldolase, putative	protein coding gene
LmxM.16.0890	LmxM.16:317,784..319,760(-)	Nucleolar protein,Nop52, putative	protein coding gene
LmxM.16.0900	LmxM.16:322,738..327,708(-)	hypothetical protein, conserved	protein coding gene
LmxM.16.0950	LmxM.16:337,314..338,708(+)	sucrose-phosphate synthase-like protein	protein coding gene
LmxM.16.1005	LmxM.16:366,097..369,069(+)	Protein of unknown function (DUF3184), putative	protein coding gene
LmxM.16.1020	LmxM.16:384,088..386,940(+)	Protein of unknown function (DUF3184), putative	protein coding gene
LmxM.16.1130	LmxM.16:438,306..438,848(+)	tyrosyl or methionyl-tRNA synthetase-like protein	protein coding gene
LmxM.16.1180	LmxM.16:450,584..452,194(-)	delta-coat protein, putative	protein coding gene
LmxM.16.1310	LmxM.16:515,582..515,923(-)	cytochrome c, putative	protein coding gene
LmxM.16.1420	LmxM.16:567,662..568,732(-)	hypothetical protein, conserved	protein coding gene
LmxM.16.1530	LmxM.16:625,798..627,090(+)	endoplasmic reticulum oxidoreductin, putative	protein coding gene
LmxM.16.1600	LmxM.16:650,815..652,722(+)	eukaryotic translation initiation factor 4 gamma 3	protein coding gene
LmxM.16.1610	LmxM.16:654,753..655,559(+)	prohibitin, putative	protein coding gene
LmxM.16.1660	LmxM.16:673,336..684,918(+)	Flagellar Member 3	protein coding gene
LmxM.17.0010	LmxM.17:4,067..6,391(-)	eukaryotic translation initiation factor 3 subunit a	protein coding gene
LmxM.17.0080	LmxM.17:22,992..24,341(-)	elongation factor 1-alpha	protein coding gene
LmxM.17.0085	LmxM.17:33,658..34,891(-)	elongation factor 1-alpha	protein coding gene
LmxM.17.0120	LmxM.17:93,970..94,923(-)	hypothetical protein, conserved	protein coding gene
LmxM.17.0140	LmxM.17:101,037..102,308(-)	peptidase t, putative	protein coding gene
LmxM.17.0250	LmxM.17:125,669..126,748(-)	cystathionine beta-synthase	protein coding gene
LmxM.17.0410	LmxM.17:186,928..190,134(-)	hypothetical protein, conserved	protein coding gene
LmxM.17.0470	LmxM.17:217,364..228,007(-)	hypothetical protein, conserved	protein coding gene
LmxM.17.0480	LmxM.17:235,389..236,990(-)	Phenazine biosynthesis-like protein, putative	protein coding gene
LmxM.17.0550	LmxM.17:271,231..272,148(-)	RNA-binding protein, putative	protein coding gene
LmxM.17.0600	LmxM.17:289,489..292,896(-)	P-type ATPase, putative	protein coding gene
LmxM.17.0725	LmxM.17:371,175..372,653(-)	GMP reductase	protein coding gene
LmxM.17.0735	LmxM.17:373,469..374,437(-)	ysine decarboxylase-like protein	protein coding gene
LmxM.17.0800	LmxM.17:378,253..381,069(-)	OSM3-like kinesin, putative	protein coding gene
LmxM.17.0870	LmxM.17:402,978..404,312(+)	hypothetical protein, conserved	protein coding gene
LmxM.17.0910	LmxM.17:415,578..417,011(+)	acyltransferase, putative	protein coding gene
LmxM.17.0980	LmxM.17:452,252..454,477(+)	Mak10 subunit, NatC N(alpha)-terminal acetyltransferase, putative	protein coding gene
LmxM.17.1050	LmxM.17:498,107..499,279(+)	hydrolase-like protein	protein coding gene
LmxM.17.1220	LmxM.17:574,762..575,085(+)	histone H2B	protein coding gene
LmxM.17.1290	LmxM.17:595,738..597,867(+)	eukaryotic translation initiation factor 3 subunit b	protein coding gene
LmxM.17.1400	LmxM.17:633,339..634,151(+)	otubain cysteine peptidase, Clan CA, family C65, putative	protein coding gene
LmxM.18.0010	LmxM.18:1,306..4,314(-)	kinetoplast polyadenylation/uridylation factor 1	protein coding gene
LmxM.18.0020	LmxM.18:6,352..7,503(-)	diphosphomevalonate decarboxylase, putative	protein coding gene
LmxM.18.0150	LmxM.18:45,873..47,282(-)	serine/threonine protein phosphatase type 5, putative	protein coding gene
LmxM.18.0210	LmxM.18:100,281..101,339(-)	Activator of Hsp90 ATPase, N-terminal/Activator of Hsp90 ATPase homolog 1-like protein, putative	protein coding gene
LmxM.18.0220	LmxM.18:103,148..104,374(-)	RNA-binding protein 29, putative	protein coding gene
LmxM.18.0270	LmxM.18:120,833..121,900(-)	protein kinase, putative	protein coding gene
LmxM.18.0280	LmxM.18:125,141..127,258(-)	hypothetical protein, conserved	protein coding gene
LmxM.18.0300	LmxM.18:131,515..132,681(-)	hypothetical protein, conserved	protein coding gene
LmxM.18.0510	LmxM.18:195,250..197,940(-)	aconitase, putative	protein coding gene
LmxM.18.0530	LmxM.18:204,586..206,166(-)	tubulin cofactor C domain-containing protein RP2, putative	protein coding gene
LmxM.18.0560	LmxM.18:214,148..215,290(-)	vacuolar ATP synthase subunit c, putative	protein coding gene
LmxM.18.0590	LmxM.18:228,546..229,808(+)	RNA binding protein, putative	protein coding gene
LmxM.18.0620	LmxM.18:247,171..247,815(+)	60S ribosomal protein L10a, putative	protein coding gene
LmxM.18.0670	LmxM.18:279,136..280,500(+)	citrate synthase, putative	protein coding gene
LmxM.18.0680	LmxM.18:273,090..274,502(+)	citrate synthase, putative	protein coding gene
LmxM.18.0700	LmxM.18:264,958..267,093(+)	HEAT repeats, putative	protein coding gene
LmxM.18.0740	LmxM.18:301,752..303,152(+)	Elongation factor Tu, mitochondrial, putative	protein coding gene
LmxM.18.0820	LmxM.18:323,326..331,311(+)	hypothetical protein, conserved	protein coding gene
LmxM.18.0990	LmxM.18:400,766..402,250(+)	UTP-glucose-1-phosphate uridylyltransferase 2, putative	protein coding gene
LmxM.18.1080	LmxM.18:442,386..443,384(+)	protein kinase A catalytic subunit 3	protein coding gene
LmxM.18.1090	LmxM.18:446,494..448,389(+)	phosphodiesterase, putative	protein coding gene
LmxM.18.1130	LmxM.18:458,368..459,078(+)	Ras-related protein Rab5A, putative	protein coding gene
LmxM.18.1210	LmxM.18:494,452..496,635(+)	prolyl-tRNA synthetase, putative	protein coding gene
LmxM.18.1290	LmxM.18:514,028..514,990(+)	mitochondrial carrier protein, putative	protein coding gene
LmxM.18.1300	LmxM.18:517,013..517,939(+)	mitochondrial carrier protein, putative	protein coding gene
LmxM.18.1370	LmxM.18:565,201..567,672(+)	heat shock protein, putative	protein coding gene
LmxM.18.1380	LmxM.18:570,681..571,817(+)	pyruvate dehydrogenase E1 component alpha subunit, putative	protein coding gene
LmxM.18.1400	LmxM.18:576,011..576,517(+)	60S ribosomal protein L34, putative	protein coding gene
LmxM.18.1420	LmxM.18:582,918..585,551(+)	pumilio protein, putative	protein coding gene
LmxM.18.1520	LmxM.18:637,381..640,305(+)	P-type H+-ATPase, putative	protein coding gene
LmxM.18.1640	LmxM.18:677,989..678,345(+)	hypothetical protein, conserved	protein coding gene
LmxM.18.1660	LmxM.18:682,498..684,561(+)	gamma-glutamylcysteine synthetase, putative	protein coding gene
LmxM.19.0020	LmxM.19:4,034..5,158(-)	hypothetical protein, conserved	protein coding gene
LmxM.19.0030	LmxM.19:5,894..6,217(-)	histone H2B	protein coding gene
LmxM.19.0060	LmxM.19:7,652..8,560(-)	40S ribosomal protein S2	protein coding gene
LmxM.19.0090	LmxM.19:14,573..15,784(-)	hypothetical protein, conserved	protein coding gene
LmxM.19.0100	LmxM.19:17,601..18,503(-)	fibrillarin, putative	protein coding gene
LmxM.19.0140	LmxM.19:25,353..27,233(-)	Associated kinase of Tb14-3-3, putative	protein coding gene
LmxM.19.0150	LmxM.19:29,542..30,384(-)	mitogen-activated protein kinase kinase kinase, putative	protein coding gene
LmxM.19.0160	LmxM.19:32,659..33,801(-)	metallo-peptidase, Clan MG, Family M24	protein coding gene
LmxM.19.0190	LmxM.19:47,332..47,823(-)	multiprotein-bridging factor 1, putative	protein coding gene
LmxM.19.0240	LmxM.19:71,915..73,930(+)	hypothetical protein, conserved	protein coding gene
LmxM.19.0260	LmxM.19:80,734..83,259(+)	C-terminal motor kinesin, putative	protein coding gene
LmxM.19.0295	LmxM.19:111,954..113,135(+)	RNA binding protein	protein coding gene
LmxM.19.0300	LmxM.19:106,495..107,439(+)	RNA binding protein, putative	protein coding gene
LmxM.19.0320	LmxM.19:120,101..122,119(+)	intraflagellar transport protein 52	protein coding gene
LmxM.19.0340	LmxM.19:127,151..128,527(+)	hypothetical protein, conserved	protein coding gene
LmxM.19.0390	LmxM.19:160,420..160,875(+)	40S ribosomal protein S13, putative	protein coding gene
LmxM.19.0440	LmxM.19:172,178..173,236(+)	nucleosome assembly protein, putative	protein coding gene
LmxM.19.0490	LmxM.19:187,980..188,843(+)	hypothetical protein, conserved	protein coding gene
LmxM.19.0520	LmxM.19:197,042..198,751(+)	paraflagellar rod component, putative	protein coding gene
LmxM.19.0550	LmxM.19:207,970..209,175(+)	metallo- peptidase, Clan MG, Family M24	protein coding gene
LmxM.19.0630	LmxM.19:265,190..265,627(+)	histone H3 variant V	protein coding gene
LmxM.19.0650	LmxM.19:271,372..277,176(+)	hypothetical protein, conserved	protein coding gene
LmxM.19.0710	LmxM.19:308,739..309,707(+)	glycosomal malate dehydrogenase	protein coding gene
LmxM.19.0760	LmxM.19:323,267..324,748(+)	transporter, putative	protein coding gene
LmxM.19.0790	LmxM.19:328,763..330,988(+)	signal recognition particle protein, putative	protein coding gene
LmxM.19.0800	LmxM.19:331,633..333,471(+)	ABC transporter, putative	protein coding gene
LmxM.19.1005	LmxM.19:390,000..391,988(+)	4-coumarate:coa ligase-like protein	protein coding gene
LmxM.19.1040	LmxM.19:404,254..406,155(+)	phenylalanyl-tRNA synthetase, putative	protein coding gene
LmxM.19.1120	LmxM.19:447,641..448,879(+)	proteasome regulatory non-ATP-ase subunit 9, putative	protein coding gene
LmxM.19.1160	LmxM.19:483,107..484,216(+)	hypothetical protein, conserved	protein coding gene
LmxM.19.1230	LmxM.19:506,234..507,265(+)	hypothetical protein, conserved	protein coding gene
LmxM.19.1280	LmxM.19:521,054..521,887(+)	SPFH domain / Band 7 family, putative	protein coding gene
LmxM.19.1290	LmxM.19:523,989..524,840(+)	SPFH domain / Band 7 family, putative	protein coding gene
LmxM.19.1400	LmxM.19:578,520..579,206(+)	hypothetical protein, conserved	protein coding gene
LmxM.19.1420	LmxM.19:585,383..586,447(+)	cysteine peptidase A (CPA)	protein coding gene
LmxM.19.1530	LmxM.19:616,091..617,389(+)	peptidylprolyl isomerase-like protein	protein coding gene
LmxM.19.1560	LmxM.19:626,994..628,538(+)	inosine-5'-monophosphate dehydrogenase	protein coding gene
LmxM.19.1590	LmxM.19:634,301..636,097(+)	ATP-dependent zinc metallopeptidase	protein coding gene
LmxM.20.0080	LmxM.20:2,659,852..2,661,579(-)	hypothetical protein, conserved	protein coding gene
LmxM.20.0240	LmxM.20:2,715,643..2,716,428(-)	transmembrane protein, putative	protein coding gene
LmxM.20.0560	LmxM.20:2,835,119..2,836,909(+)	cytidine triphosphate synthase, putative	protein coding gene
LmxM.20.0660	LmxM.20:2,873,926..2,875,725(+)	serine/threonine protein phosphatase 2A regulatory subunit, putative	protein coding gene
LmxM.20.0810	LmxM.20:2,956,461..2,958,677(+)	vesicular-fusion protein nsf, putative	protein coding gene
LmxM.20.0950	LmxM.20:2,997,430..2,999,532(+)	conserved protein, unknown function	protein coding gene
LmxM.20.0970	LmxM.20:3,017,607..3,018,641(+)	1,2-Dihydroxy-3-keto-5-methylthiopentene dioxygenase, putative	protein coding gene
LmxM.20.1180	LmxM.20:3,139,805..3,142,609(+)	calpain-like cysteine peptidase	protein coding gene
LmxM.20.1185	LmxM.20:3,145,378..3,147,435(+)	calpain-like cysteine peptidase, putative	protein coding gene
LmxM.20.1280	LmxM.20:3,194,683..3,195,138(+)	calpain-like cysteine peptidase, putative	protein coding gene
LmxM.20.1290	LmxM.20:3,198,685..3,199,527(+)	nucleosome assembly protein (NAP), putative	protein coding gene
LmxM.20.1310	LmxM.20:3,202,803..3,203,198(+)	small myristoylated protein 1	protein coding gene
LmxM.20.1350	LmxM.20:3,218,271..3,221,270(+)	coatomer beta subunit, putative	protein coding gene
LmxM.20.1400	LmxM.20:3,236,511..3,238,043(+)	paralyzed flagella protein 16	protein coding gene
LmxM.20.1550	LmxM.20:3,318,575..3,319,780(-)	amidohydrolase, putative	protein coding gene
LmxM.20.1560	LmxM.20:3,320,833..3,322,023(-)	amidohydrolase, putative	protein coding gene
LmxM.20.1570	LmxM.20:3,323,751..3,324,932(-)	amidohydrolase, putative	protein coding gene
LmxM.20.1640	LmxM.20:3,294,358..3,294,999(-)	Suppressor of G2 allele of SKP1, putative	protein coding gene
LmxM.20.1650	LmxM.20:3,296,285..3,296,710(-)	ribosomal protein S11 homolog	protein coding gene
LmxM.20.1690	LmxM.20:3,306,563..3,307,411(-)	soluble n-ethylmaleimide sensitive factor, putative	protein coding gene
LmxM.21.0100	LmxM.21:23,423..23,878(+)	hypothetical protein, conserved	protein coding gene
LmxM.21.0125	LmxM.21:32,228..34,660(+)	DNA topoisomerase 1A	protein coding gene
LmxM.21.0210	LmxM.21:68,146..69,750(+)	hypothetical protein, conserved	protein coding gene
LmxM.21.0340	LmxM.21:104,068..105,471(+)	mitochondrial processing peptidase alpha subunit, putative	protein coding gene
LmxM.21.0380	LmxM.21:111,862..112,509(+)	Protein of unknown function (DUF667), putative	protein coding gene
LmxM.21.0430	LmxM.21:129,786..131,045(+)	hypothetical protein, conserved	protein coding gene
LmxM.21.0490	LmxM.21:147,329..148,681(+)	DnaJ protein, putative	protein coding gene
LmxM.21.0530	LmxM.21:157,043..160,498(-)	hypothetical protein, conserved	protein coding gene
LmxM.21.0540	LmxM.21:161,945..162,964(-)	Lupus La protein homolog, putative	protein coding gene
LmxM.21.0550	LmxM.21:164,895..166,079(-)	dihydrolipoamide acetyltransferase precursorlike protein	protein coding gene
LmxM.21.0610	LmxM.21:178,114..180,186(-)	RNA helicase, putative	protein coding gene
LmxM.21.0710	LmxM.21:206,047..208,026(-)	ribonuclease L inhibitor, putative	protein coding gene
LmxM.21.0730	LmxM.21:218,891..219,208(+)	60S ribosomal protein L36, putative	protein coding gene
LmxM.21.0760	LmxM.21:224,269..225,693(+)	proteasome regulatory non-ATP-ase subunit 5, putative	protein coding gene
LmxM.21.0800	LmxM.21:243,757..250,518(+)	CCR4-NOT transcription complex subunit 1	protein coding gene
LmxM.21.0810	LmxM.21:251,980..254,223(+)	methionyl-tRNA synthetase, putative	protein coding gene
LmxM.21.0820	LmxM.21:257,960..262,096(+)	Temperature dependent protein affecting M2 dsRNA replication, putative	protein coding gene
LmxM.21.0825	LmxM.21:274,123..284,091(+)	plectin, putative	protein coding gene
LmxM.21.0840	LmxM.21:293,732..295,129(+)	metallo-peptidase, Clan MG, Family M24	protein coding gene
LmxM.21.0845	LmxM.21:299,702..300,337(+)	hypoxanthine-guanine phosphoribosyltransferase	protein coding gene
LmxM.21.0850	LmxM.21:302,784..303,500(+)	xanthine phosphoribosyltransferase	protein coding gene
LmxM.21.0980	LmxM.21:385,802..391,204(+)	intraflagellar transport protein 172, putative	protein coding gene
LmxM.21.1050	LmxM.21:419,502..420,074(+)	60S ribosomal protein L9, putative	protein coding gene
LmxM.21.1060	LmxM.21:421,289..421,720(+)	40S ribosomal protein S23, putative	protein coding gene
LmxM.21.1080	LmxM.21:425,686..426,591(+)	cell division protein kinase 2	protein coding gene
LmxM.21.1090	LmxM.21:428,303..429,958(+)	T-complex protein 1, delta subunit, putative	protein coding gene
LmxM.21.1250	LmxM.21:494,839..495,648(-)	adenylate kinase, putative	protein coding gene
LmxM.21.1340	LmxM.21:531,281..532,732(-)	ATP synthase, putative	protein coding gene
LmxM.21.1430	LmxM.21:560,513..561,952(-)	2-oxoisovalerate dehydrogenase alpha subunit, putative	protein coding gene
LmxM.21.1552	LmxM.21:614,451..615,758(-)	ATP-dependent RNA helicase SUB2, putative	protein coding gene
LmxM.21.1555	LmxM.21:617,435..618,622(-)	hypothetical protein, conserved	protein coding gene
LmxM.21.1566	LmxM.21:642,404..643,855(-)	Microtubule-binding protein MIP-T3, putative	protein coding gene
LmxM.21.1700	LmxM.21:696,031..696,726(-)	proteasome alpha 2 subunit, putative	protein coding gene
LmxM.21.1710	LmxM.21:697,483..697,956(-)	cytochrome c oxidase subunit VI, putative	protein coding gene
LmxM.21.1720	LmxM.21:698,371..698,772(-)	60S ribosomal protein L32	protein coding gene
LmxM.21.1760	LmxM.21:705,369..706,661(+)	centromere/microtubule binding protein cbf5, putative	protein coding gene
LmxM.21.1770	LmxM.21:708,050..708,961(+)	ATP synthase F1 subunit gamma protein, putative	protein coding gene
LmxM.21.1780	LmxM.21:709,895..710,644(+)	40S ribosomal protein S6, putative	protein coding gene
LmxM.21.1820	LmxM.21:717,587..717,865(+)	60S ribosomal protein L37a, putative	protein coding gene
LmxM.21.1830	LmxM.21:718,657..719,391(+)	proteasome subunit alpha type-5, putative	protein coding gene
LmxM.22.0060	LmxM.22:17,963..20,281(-)	transcription factor-like protein	protein coding gene
LmxM.22.0110	LmxM.22:46,084..48,054(-)	GMP synthase [glutamine-hydrolysing]	protein coding gene
LmxM.22.0180	LmxM.22:73,439..74,218(-)	hypothetical protein, conserved	protein coding gene
LmxM.22.0210	LmxM.22:80,644..85,257(-)	Nucleolar protein 168, putative	protein coding gene
LmxM.22.0260	LmxM.22:107,821..108,669(-)	translocon-associated protein (TRAP), alpha subunit, putative	protein coding gene
LmxM.22.0300	LmxM.22:121,114..122,802(-)	hypothetical protein, conserved	protein coding gene
LmxM.22.0420	LmxM.22:170,014..170,472(-)	40S ribosomal protein S15, putative	protein coding gene
LmxM.22.0470	LmxM.22:181,140..182,402(-)	Putative tRNA binding domain containing protein, putative	protein coding gene
LmxM.22.0570	LmxM.22:212,669..213,982(-)	proteasome regulatory ATPase subunit 1, putative	protein coding gene
LmxM.22.0620	LmxM.22:226,998..228,332(-)	proteasome regulatory ATPase subunit 5, putative	protein coding gene
LmxM.22.0730	LmxM.22:282,206..283,456(-)	cytoskeleton associated protein, putative	protein coding gene
LmxM.22.0770	LmxM.22:311,240..312,109(-)	NADH-cytochrome b5 reductase, putative	protein coding gene
LmxM.22.0990	LmxM.22:394,954..398,601(+)	hypothetical protein, conserved	protein coding gene
LmxM.22.1110	LmxM.22:442,318..459,330(+)	dynein heavy chain, cytosolic, putative	protein coding gene
LmxM.22.1140	LmxM.22:464,525..465,826(+)	adaptor complex AP-1 medium subunit, putative	protein coding gene
LmxM.22.1290	LmxM.22:513,216..514,394(-)	ribonucleoside-diphosphate reductase small chain, putative	protein coding gene
LmxM.22.1330	LmxM.22:542,520..554,172(-)	hypothetical protein, conserved	protein coding gene
LmxM.22.1360	LmxM.22:564,911..565,999(-)	farnesyl pyrophosphate synthase, putative	protein coding gene
LmxM.22.1370	LmxM.22:567,256..568,866(-)	intraflagellar transport protein-like protein	protein coding gene
LmxM.22.1460	LmxM.22:594,023..594,637(-)	i/6 autoantigen-like protein	protein coding gene
LmxM.22.1500	LmxM.22:605,330..608,593(+)	ATP-dependent DEAD/H RNA helicase, putative	protein coding gene
LmxM.22.1520	LmxM.22:612,580..613,107(+)	40S ribosomal protein L14, putative	protein coding gene
LmxM.22.1540	LmxM.22:615,127..618,015(+)	alanyl-tRNA synthetase, putative	protein coding gene
LmxM.23.0040	LmxM.23:11,178..11,858(+)	tryparedoxin peroxidase	protein coding gene
LmxM.23.0050	LmxM.23:12,677..13,549(+)	peptidyl-prolyl cis-trans isomerase, putative	protein coding gene
LmxM.23.0080	LmxM.23:16,742..18,001(+)	hypothetical protein, conserved	protein coding gene
LmxM.23.0110	LmxM.23:23,558..24,697(+)	mannose-1-phosphate guanyltransferase	protein coding gene
LmxM.23.0200	LmxM.23:60,725..61,216(+)	endoribonuclease L-PSP (pb5), putative	protein coding gene
LmxM.23.0220	LmxM.23:72,700..77,382(+)	p-glycoprotein, putative	protein coding gene
LmxM.23.0260	LmxM.23:93,782..95,041(+)	argininosuccinate synthase, putative	protein coding gene
LmxM.23.0360	LmxM.23:127,175..128,233(+)	NADP-dependent alcohol dehydrogenase, putative	protein coding gene
LmxM.23.0370	LmxM.23:131,787..132,143(+)	cytochrome c oxidase subunit 10, putative	protein coding gene
LmxM.23.0547	LmxM.23:200,785..203,508(+)	hypothetical protein, conserved	protein coding gene
LmxM.23.0550	LmxM.23:242,074..245,208(-)	ubiquitin-activating enzyme E1, putative	protein coding gene
LmxM.23.0560	LmxM.23:249,592..251,562(-)	kinesin-C	protein coding gene
LmxM.23.0640	LmxM.23:298,595..300,421(-)	hypothetical protein, conserved	protein coding gene
LmxM.23.0680	LmxM.23:312,448..314,055(-)	mitochondrial DNA primase, putative	protein coding gene
LmxM.23.0690	LmxM.23:318,266..319,591(-)	3-ketoacyl-CoA thiolase-like protein	protein coding gene
LmxM.23.0710	LmxM.23:324,907..326,994(-)	acetyl-CoA synthetase, putative	protein coding gene
LmxM.23.0760	LmxM.23:366,491..367,537(-)	mitochondrial RNA binding protein, putative	protein coding gene
LmxM.23.0860	LmxM.23:419,114..420,136(-)	quinone oxidoreductase-like protein	protein coding gene
LmxM.23.0950	LmxM.23:442,747..444,444(-)	metallo-peptidase, Clan MF, Family M17	protein coding gene
LmxM.23.1000	LmxM.23:461,328..462,026(-)	hypothetical protein, unknown function	protein coding gene
LmxM.23.1020	LmxM.23:474,162..474,515(-)	hypothetical protein, unknown function	protein coding gene
LmxM.23.1165	LmxM.23:537,271..538,803(+)	coronin, putative	protein coding gene
LmxM.23.1220	LmxM.23:550,824..552,479(+)	T-complex protein 1, gamma subunit, putative	protein coding gene
LmxM.23.1310	LmxM.23:599,991..614,264(+)	dynein heavy chain, putative	protein coding gene
LmxM.23.1410	LmxM.23:654,206..654,949(+)	succinate dehydrogenase and fumarate reductase iron-sulfur protein, putative	protein coding gene
LmxM.23.1470	LmxM.23:705,422..706,081(+)	hypothetical protein, conserved	protein coding gene
LmxM.23.1480	LmxM.23:706,801..707,538(+)	alanine racemase, putative	protein coding gene
LmxM.23.1510	LmxM.23:714,766..717,093(+)	V-type proton ATPase subunit a, putative	protein coding gene
LmxM.23.1550	LmxM.23:729,768..732,152(+)	hypothetical protein, conserved	protein coding gene
LmxM.23.1580	LmxM.23:742,086..742,553(+)	Nucleoside 2-deoxyribosyltransferase, putative	protein coding gene
LmxM.23.1640	LmxM.23:220,077..230,015(-)	Galactose oxidase, central domain containing protein, putative	protein coding gene
LmxM.23.1750	LmxM.23:685,802..686,650(+)	hypothetical protein, conserved	protein coding gene
LmxM.24.0040	LmxM.24:7,920..8,420(+)	60S ribosomal protein L17, putative	protein coding gene
LmxM.24.0100	LmxM.24:18,669..19,508(+)	Calmodulin-binding, putative	protein coding gene
LmxM.24.0140	LmxM.24:26,174..27,358(+)	ankyrin/TPR repeat protein	protein coding gene
LmxM.24.0280	LmxM.24:71,979..74,039(+)	Dynein intermediate chain 1, axonemal	protein coding gene
LmxM.24.0320	LmxM.24:90,691..92,340(+)	fumarate hydratase, putative	protein coding gene
LmxM.24.0370	LmxM.24:119,823..121,118(+)	aspartate aminotransferase, putative	protein coding gene
LmxM.24.0600	LmxM.24:207,259..212,583(+)	Ribosome 60S biogenesis N-terminal, putative	protein coding gene
LmxM.24.0640	LmxM.24:224,104..225,837(+)	Kinesin-13 3, putative	protein coding gene
LmxM.24.0761	LmxM.24:270,107..271,822(+)	malic enzyme	protein coding gene
LmxM.24.0770	LmxM.24:275,048..276,769(+)	malic enzyme, putative	protein coding gene
LmxM.24.0840	LmxM.24:301,395..302,108(+)	dynein light chain p28, axonemal, putative	protein coding gene
LmxM.24.0850	LmxM.24:303,293..304,048(+)	triosephosphate isomerase	protein coding gene
LmxM.24.1500	LmxM.24:566,194..567,024(+)	IgE-dependent histamine-releasing factor, putative	protein coding gene
LmxM.24.1560	LmxM.24:585,345..587,147(+)	hypothetical protein, conserved	protein coding gene
LmxM.24.1570	LmxM.24:595,295..597,385(+)	RNA recognition motif. (a.k.a. RRM, RBD, or RNP domain)/RNA recognition motif (a.k.a. RRM, RBD, or RNP domain), putative	protein coding gene
LmxM.24.1630	LmxM.24:617,572..619,395(+)	Succinate dehydrogenase [ubiquinone] flavoprotein subunit, mitochondrial	protein coding gene
LmxM.24.1640	LmxM.24:622,663..624,402(+)	Male sterility protein, putative	protein coding gene
LmxM.24.1840	LmxM.24:681,434..682,270(-)	lysophospholipase, putative	protein coding gene
LmxM.24.1980	LmxM.24:738,457..739,257(-)	hypothetical protein, conserved	protein coding gene
LmxM.24.2030	LmxM.24:753,648..754,427(-)	3-oxoacyl-(acyl-carrier protein) reductase, putative	protein coding gene
LmxM.24.2060	LmxM.24:759,956..761,971(-)	transketolase, putative	protein coding gene
LmxM.24.2070	LmxM.24:763,435..764,091(-)	40S ribosomal protein S8, putative	protein coding gene
LmxM.24.2110	LmxM.24:772,104..773,609(-)	3-hydroxy-3-methylglutaryl-CoA synthase, putative	protein coding gene
LmxM.24.2160	LmxM.24:790,063..791,064(-)	Glycerophosphoryl diester phosphodiesterase family, putative	protein coding gene
LmxM.24.2180	LmxM.24:796,269..800,585(-)	Trypanosome basal body component protein	protein coding gene
LmxM.24.2210	LmxM.24:806,813..807,307(-)	60S ribosomal protein L12, putative	protein coding gene
LmxM.24.2320	LmxM.24:830,820..831,872(-)	mitogen-activated protein kinase	protein coding gene
LmxM.25.0080	LmxM.25:25,408..27,042(-)	poly(A)-binding protein, putative	protein coding gene
LmxM.25.0120	LmxM.25:37,749..38,525(-)	electron transfer flavoprotein, putative	protein coding gene
LmxM.25.0130	LmxM.25:39,874..41,778(-)	elongation factor, putative	protein coding gene
LmxM.25.0190	LmxM.25:56,878..57,579(-)	ubiquitin carboxyl-terminal hydrolase, putative	protein coding gene
LmxM.25.0530	LmxM.25:179,832..181,802(-)	ABC transporter, mitochondrial, putative	protein coding gene
LmxM.25.0540	LmxM.25:188,830..189,717(-)	hypothetical protein, conserved	protein coding gene
LmxM.25.0620	LmxM.25:211,177..216,024(-)	RNA polymerase I second largest subunit, putative	protein coding gene
LmxM.25.0670	LmxM.25:225,888..227,795(-)	epsin, putative	protein coding gene
LmxM.25.0715	LmxM.25:253,761..254,597(-)	hypothetical protein, conserved	protein coding gene
LmxM.25.0720	LmxM.25:257,114..257,614(+)	eukaryotic initiation factor 5a, putative	protein coding gene
LmxM.25.0750	LmxM.25:265,701..266,921(+)	protein phosphatase, putative	protein coding gene
LmxM.25.0910	LmxM.25:335,544..336,077(+)	cyclophilin a, putative	protein coding gene
LmxM.25.0980	LmxM.25:356,453..370,561(+)	dynein heavy chain, putative	protein coding gene
LmxM.25.1000	LmxM.25:375,079..377,355(+)	hypothetical protein, conserved	protein coding gene
LmxM.25.1060	LmxM.25:397,230..400,043(+)	hypothetical protein, conserved	protein coding gene
LmxM.25.1080	LmxM.25:408,214..409,539(+)	hypothetical protein, conserved	protein coding gene
LmxM.25.1090	LmxM.25:411,872..413,110(-)	magnesium transporter protein 2	protein coding gene
LmxM.25.1120	LmxM.25:440,734..442,233(-)	aldehyde dehydrogenase, mitochondrial precursor	protein coding gene
LmxM.25.1130	LmxM.25:444,649..445,146(-)	cytochrome oxidase subunit VII	protein coding gene
LmxM.25.1170	LmxM.25:458,026..459,603(-)	ATP synthase subunit beta, mitochondrial, putative	protein coding gene
LmxM.25.1180	LmxM.25:461,432..463,035(-)	ATP synthase subunit beta, mitochondrial, putative	protein coding gene
LmxM.25.1210	LmxM.25:468,456..471,647(-)	hypothetical protein, conserved	protein coding gene
LmxM.25.1340	LmxM.25:519,738..522,794(-)	protein transport protein Sec24C, putative	protein coding gene
LmxM.25.1420	LmxM.25:549,154..549,804(-)	GTP-binding protein, putative	protein coding gene
LmxM.25.1460	LmxM.25:569,269..571,590(-)	cAMP response protein, putative	protein coding gene
LmxM.25.1540	LmxM.25:600,107..602,350(-)	hypothetical protein, conserved	protein coding gene
LmxM.25.1600	LmxM.25:629,454..632,969(-)	Flagella-associated protein 251, putative	protein coding gene
LmxM.25.1610	LmxM.25:634,197..635,177(-)	Eukaryotic translation initiation factor 3 subunit F	protein coding gene
LmxM.25.1620	LmxM.25:636,452..636,889(-)	hypothetical protein, conserved	protein coding gene
LmxM.25.1640	LmxM.25:641,700..643,097(-)	hypothetical protein, conserved	protein coding gene
LmxM.25.1710	LmxM.25:668,694..669,746(-)	pyruvate dehydrogenase E1 beta subunit, putative	protein coding gene
LmxM.25.1770	LmxM.25:687,293..688,213(-)	3-oxo-5-alpha-steroid 4-dehydrogenase, putative	protein coding gene
LmxM.25.1820	LmxM.25:701,852..704,410(-)	hypothetical protein, conserved	protein coding gene
LmxM.25.1840	LmxM.25:711,603..713,546(-)	General negative regulator of transcription subunit 5	protein coding gene
LmxM.25.2010	LmxM.25:760,234..761,073(-)	2,4-dihydroxyhept-2-ene-1,7-dioic acid aldolase, putative	protein coding gene
LmxM.25.2020	LmxM.25:762,758..763,675(-)	hypothetical protein, conserved	protein coding gene
LmxM.25.2090	LmxM.25:783,216..783,686(-)	hypothetical protein, conserved	protein coding gene
LmxM.25.2130	LmxM.25:793,673..794,572(-)	succinyl-CoA synthetase alpha subunit, putative	protein coding gene
LmxM.25.2340	LmxM.25:847,036..848,205(+)	AGC essential kinase 1	protein coding gene
LmxM.25.2360	LmxM.25:853,444..855,165(+)	Pumilio homology domain family member 8	protein coding gene
LmxM.25.2410	LmxM.25:868,495..871,380(+)	hypothetical protein, conserved	protein coding gene
LmxM.25.2450	LmxM.25:879,228..879,530(+)	histone H4	protein coding gene
LmxM.26.0010	LmxM.26:2,475..3,563(-)	brix domain containing-like protein	protein coding gene
LmxM.26.0030	LmxM.26:6,417..9,338(-)	glycine dehydrogenase, putative	protein coding gene
LmxM.26.0140	LmxM.26:27,265..27,978(-)	adenine phosphoribosyltransferase	protein coding gene
LmxM.26.0170	LmxM.26:40,113..40,871(-)	60S ribosomal protein L7, putative	protein coding gene
LmxM.26.0320	LmxM.26:77,243..78,139(-)	C-1-tetrahydrofolate synthase, cytoplasmic, putative	protein coding gene
LmxM.26.0430	LmxM.26:111,465..112,391(-)	nucleotide binding protein-like protein	protein coding gene
LmxM.26.0620	LmxM.26:161,623..161,925(-)	10 kDa heat shock protein, putative	protein coding gene
LmxM.26.0650	LmxM.26:167,117..171,490(-)	Flagella-associated protein 61, putative	protein coding gene
LmxM.26.0660	LmxM.26:173,083..174,222(-)	protein disulfide isomerase, putative	protein coding gene
LmxM.26.0680	LmxM.26:176,767..177,444(-)	Protein of unknown function (DUF2012), putative	protein coding gene
LmxM.26.0830	LmxM.26:227,192..228,253(-)	aspartate--ammonia ligase, putative	protein coding gene
LmxM.26.0880	LmxM.26:243,822..244,271(-)	40S ribosomal protein S16, putative	protein coding gene
LmxM.26.1020	LmxM.26:293,630..305,767(+)	Inner arm dynein 5-1	protein coding gene
LmxM.26.1040	LmxM.26:310,642..312,291(+)	hypothetical protein, conserved	protein coding gene
LmxM.26.1240	LmxM.26:396,071..397,996(+)	heat shock protein 70-related protein	protein coding gene
LmxM.26.1380	LmxM.26:450,017..450,601(+)	prefoldin-like protein	protein coding gene
LmxM.26.1550	LmxM.26:534,509..536,689(+)	trifunctional enzyme alpha subunit, mitochondrial precursor-like protein	protein coding gene
LmxM.26.1570	LmxM.26:549,261..551,318(+)	thimet oligopeptidase, putative	protein coding gene
LmxM.26.1610	LmxM.26:562,078..563,763(+)	Proline dehydrogenase, mitochondrial	protein coding gene
LmxM.26.1630	LmxM.26:569,998..570,261(+)	40S ribosomal protein S33, putative	protein coding gene
LmxM.26.1710	LmxM.26:586,956..587,546(+)	cytochrome c oxidase subunit V, putative	protein coding gene
LmxM.26.1790	LmxM.26:619,680..627,986(+)	Nucleolar protein 287, putative	protein coding gene
LmxM.26.1900	LmxM.26:679,730..683,398(+)	hypothetical protein, conserved	protein coding gene
LmxM.26.1940	LmxM.26:697,021..698,091(+)	Thioesterase-like superfamily, putative	protein coding gene
LmxM.26.1960	LmxM.26:712,129..714,534(+)	hypothetical protein, conserved	protein coding gene
LmxM.26.2000	LmxM.26:729,825..730,871(+)	methyltransferase domain containing protein, putative	protein coding gene
LmxM.26.2250	LmxM.26:849,779..852,250(+)	hypothetical protein, conserved	protein coding gene
LmxM.26.2640	LmxM.26:995,677..996,831(+)	hypothetical protein, conserved	protein coding gene
LmxM.26.2660	LmxM.26:1,004,371..1,006,854(+)	Nucleoporin NUP92	protein coding gene
LmxM.26.2710	LmxM.26:1,025,464..1,026,258(+)	glutamate 5-kinase, putative	protein coding gene
LmxM.27.0040	LmxM.27:10,515..11,798(-)	metallo- peptidase, Clan M- Family M48	protein coding gene
LmxM.27.0070	LmxM.27:16,671..17,612(-)	hypothetical protein, conserved	protein coding gene
LmxM.27.0160	LmxM.27:37,680..38,465(-)	SET domain containing protein, putative	protein coding gene
LmxM.27.0190	LmxM.27:43,967..44,683(-)	proteasome alpha 7 subunit, putative	protein coding gene
LmxM.27.0210	LmxM.27:47,431..48,300(-)	Vacuolar iron transporter 1, putative	protein coding gene
LmxM.27.0240	LmxM.27:54,117..58,157(-)	kinetoplast-associated protein-like protein	protein coding gene
LmxM.27.0300	LmxM.27:73,865..76,036(+)	methylmalonyl-coenzyme a mutase, putative	protein coding gene
LmxM.27.0420	LmxM.27:116,342..117,331(+)	ribokinase, putative	protein coding gene
LmxM.27.0490	LmxM.27:142,516..149,581(+)	cysteine peptidase, Clan CA, family C2, putative	protein coding gene
LmxM.27.0510	LmxM.27:190,107..203,132(+)	cysteine peptidase, Clan CA, family C2, putative	protein coding gene
LmxM.27.0520	LmxM.27:205,096..206,172(+)	radial spoke protein 3, putative	protein coding gene
LmxM.27.0650	LmxM.27:241,075..241,578(+)	hypothetical protein, conserved	protein coding gene
LmxM.27.0760	LmxM.27:291,189..291,791(+)	ras-related protein RAB1A, putative	protein coding gene
LmxM.27.0810	LmxM.27:310,509..310,838(+)	glutaredoxin-like protein	protein coding gene
LmxM.27.0840	LmxM.27:327,477..330,083(+)	hypothetical protein, conserved	protein coding gene
LmxM.27.0870	LmxM.27:338,661..340,931(+)	Repeat of unknown function (DUF1126)/EF-hand domain pair, putative	protein coding gene
LmxM.27.0880	LmxM.27:344,441..347,461(+)	2-oxoglutarate dehydrogenase subunit, putative	protein coding gene
LmxM.27.0930	LmxM.27:370,660..371,892(-)	isovaleryl-coA dehydrogenase, putative	protein coding gene
LmxM.27.1030	LmxM.27:421,189..423,873(-)	hypothetical protein, conserved	protein coding gene
LmxM.27.1060	LmxM.27:433,083..434,405(-)	cysteine desulfurase, putative	protein coding gene
LmxM.27.1100	LmxM.27:449,656..451,599(-)	hypothetical protein, conserved	protein coding gene
LmxM.27.1110	LmxM.27:453,241..453,945(-)	guide RNA-binding protein of 21 kDa	protein coding gene
LmxM.27.1220	LmxM.27:496,031..497,281(-)	hypothetical protein, conserved	protein coding gene
LmxM.27.1250	LmxM.27:507,318..508,283(-)	Serine-threonine kinase receptor-associated protein, putative	protein coding gene
LmxM.27.1260	LmxM.27:509,524..511,113(-)	T-complex protein 1, beta subunit, putative	protein coding gene
LmxM.27.1300	LmxM.27:525,899..527,488(+)	KH domain containing protein, putative	protein coding gene
LmxM.27.1310	LmxM.27:530,751..532,829(+)	arginyl-tRNA synthetase, putative	protein coding gene
LmxM.27.1380	LmxM.27:559,803..560,771(+)	60S acidic ribosomal protein P0, putative	protein coding gene
LmxM.27.1380a	1036_mexFOS1_13k16.p1kpIBF_46:3,240..3,842(-)	hypothetical protein	protein coding gene
LmxM.27.1450	LmxM.27:580,517..583,078(+)	CBF/Mak21 family, putative	protein coding gene
LmxM.27.1460	LmxM.27:584,799..585,803(+)	proteasome regulatory non-ATP-ase subunit 3, putative	protein coding gene
LmxM.27.1640	LmxM.27:648,001..650,703(+)	BRO1-like domain/ALIX V-shaped domain binding to HIV, putative	protein coding gene
LmxM.27.1680	LmxM.27:668,978..670,630(+)	hypothetical protein, conserved	protein coding gene
LmxM.27.1710	LmxM.27:684,293..685,654(+)	eukaryotic translation release factor, putative	protein coding gene
LmxM.27.1730	LmxM.27:689,313..690,335(+)	Flabarin, putative	protein coding gene
LmxM.27.1805	LmxM.27:746,313..747,890(-)	Phosphoenolpyruvate carboxykinase [ATP], glycosomal	protein coding gene
LmxM.27.1807	LmxM.27:750,560..751,588(-)	Phosphoenolpyruvate carboxykinase [ATP], glycosomal	protein coding gene
LmxM.27.1820	LmxM.27:756,896..763,705(-)	hypothetical protein, unknown function	protein coding gene
LmxM.27.1870	LmxM.27:782,512..784,470(-)	trypanothione synthetase	protein coding gene
LmxM.27.1980	LmxM.27:827,462..830,239(-)	FtsJ cell division protein, putative	protein coding gene
LmxM.27.2000	LmxM.27:837,400..837,993(-)	GMP-PDE, delta subunit, putative	protein coding gene
LmxM.27.2020	LmxM.27:843,979..845,460(-)	D-lactate dehydrogenase-like protein	protein coding gene
LmxM.27.2030	LmxM.27:846,696..847,901(-)	branched-chain amino acid aminotransferase, putative	protein coding gene
LmxM.27.2100	LmxM.27:874,543..875,814(-)	RNA-binding protein, putative	protein coding gene
LmxM.27.2300	LmxM.27:957,431..959,539(-)	transcription elongation regulator-like protein	protein coding gene
LmxM.27.2330	LmxM.27:964,646..965,824(-)	GTP binding protein, putative	protein coding gene
LmxM.27.2360	LmxM.27:997,211..998,368(+)	hypothetical protein, conserved	protein coding gene
LmxM.27.2390	LmxM.27:1,000,590..1,002,086(+)	TPR-repeat protein, putative	protein coding gene
LmxM.27.2400	LmxM.27:1,003,040..1,004,230(+)	heat shock protein DNAJ, putative	protein coding gene
LmxM.27.2480	LmxM.27:1,019,667..1,021,208(+)	hypothetical protein, conserved	protein coding gene
LmxM.28.0040	LmxM.28:8,308..11,058(+)	hypothetical protein, conserved	protein coding gene
LmxM.28.0110	LmxM.28:31,704..32,321(+)	proteasome beta 3 subunit, putative	protein coding gene
LmxM.28.0140	LmxM.28:35,881..40,266(+)	pantothenate kinase subunit, putative	protein coding gene
LmxM.28.0210	LmxM.28:63,157..63,585(+)	Histone H2B variant V	protein coding gene
LmxM.28.0340	LmxM.28:101,881..105,342(+)	hypothetical protein, conserved	protein coding gene
LmxM.28.0380	LmxM.28:111,303..112,481(-)	saccharopine dehydrogenase, putative	protein coding gene
LmxM.28.0480	LmxM.28:151,736..153,580(-)	carbonic anhydrase-like protein	protein coding gene
LmxM.28.0540	LmxM.28:183,084..183,422(-)	ribosomal protein S26, putative	protein coding gene
LmxM.28.0560	LmxM.28:191,872..192,732(-)	hypothetical protein, conserved	protein coding gene
LmxM.28.0690	LmxM.28:246,728..247,633(-)	serine/threonine protein phosphatase catalytic subunit, putative	protein coding gene
LmxM.28.0730	LmxM.28:260,555..261,112(-)	hypothetical protein, conserved	protein coding gene
LmxM.28.0825	LmxM.28:286,062..286,490(+)	RNA binding protein rbp16, putative	protein coding gene
LmxM.28.0890	LmxM.28:312,911..315,310(+)	ribonucleoside-diphosphate reductase large chain, putative	protein coding gene
LmxM.28.0930	LmxM.28:331,811..333,046(+)	Mitochondrial import receptor subunit ATOM46, putative	protein coding gene
LmxM.28.0960	LmxM.28:340,057..340,491(+)	40S ribosomal protein S14	protein coding gene
LmxM.28.1010	LmxM.28:359,033..359,383(+)	ribosomal protein S20, putative	protein coding gene
LmxM.28.1060	LmxM.28:377,492..378,718(+)	hypothetical protein, conserved	protein coding gene
LmxM.28.1110	LmxM.28:404,240..406,129(+)	WD domain, G-beta repeat, putative	protein coding gene
LmxM.28.1140	LmxM.28:420,370..421,347(+)	electron-transfer-flavoprotein, alpha polypeptide, putative	protein coding gene
LmxM.28.1200	LmxM.28:441,356..443,332(+)	luminal binding protein 1 (BiP), putative	protein coding gene
LmxM.28.1230	LmxM.28:453,837..455,078(+)	SMP-30/Gluconolaconase/LRE-like region, putative	protein coding gene
LmxM.28.1420	LmxM.28:527,045..528,841(+)	DNA polymerase kappa, putative	protein coding gene
LmxM.28.1570	LmxM.28:572,964..574,004(+)	hydrolase, alpha/beta fold family, putative	protein coding gene
LmxM.28.1730	LmxM.28:651,815..654,790(-)	proteasome regulatory non-ATP-ase subunit 2, putative	protein coding gene
LmxM.28.1740	LmxM.28:656,080..657,849(-)	NOL1/NOP2/sun family, putative	protein coding gene
LmxM.28.1780	LmxM.28:672,997..675,597(-)	DNA topoisomerase III, putative	protein coding gene
LmxM.28.1820	LmxM.28:692,672..694,075(-)	Replication factor A protein 1	protein coding gene
LmxM.28.1880	LmxM.28:712,592..716,392(-)	Nucleolar protein 136, putative	protein coding gene
LmxM.28.1990	LmxM.28:767,304..769,565(-)	Leucine-rich repeat protein 1, putative	protein coding gene
LmxM.28.2080	LmxM.28:804,048..805,682(-)	DEAD-box ATP-dependent RNA helicase, mitochondrial	protein coding gene
LmxM.28.2170	LmxM.28:830,232..832,187(+)	Mitochondrial import receptor subunit ATOM69, putative	protein coding gene
LmxM.28.2190	LmxM.28:836,291..839,014(+)	hypothetical protein, conserved	protein coding gene
LmxM.28.2260	LmxM.28:866,850..867,518(+)	glycosomal membrane protein, putative	protein coding gene
LmxM.28.2310	LmxM.28:886,268..887,485(+)	Eukaryotic translation initiation factor 3 subunit E	protein coding gene
LmxM.28.2420	LmxM.28:930,714..931,883(+)	2-oxoglutarate dehydrogenase, E2 component, dihydrolipoamide succinyltransferase, putative	protein coding gene
LmxM.28.2430	LmxM.28:934,445..935,932(+)	Vacuolar proton pump subunit B, putative	protein coding gene
LmxM.28.2445	LmxM.28:941,160..942,644(+)	Putative serine esterase (DUF676), putative	protein coding gene
LmxM.28.2510	LmxM.28:960,605..962,494(+)	acyl-CoA dehydrogenase, putative	protein coding gene
LmxM.28.2555	LmxM.28:983,012..983,443(+)	40S ribosomal protein S17, putative	protein coding gene
LmxM.28.2620	LmxM.28:1,005,256..1,007,853(+)	Coatomer subunit gamma	protein coding gene
LmxM.28.2740	LmxM.28:1,036,347..1,037,285(-)	activated protein kinase c receptor (LACK)	protein coding gene
LmxM.28.2770	LmxM.28:1,042,513..1,044,477(-)	heat-shock protein hsp70, putative	protein coding gene
LmxM.28.2820	LmxM.28:1,057,055..1,059,040(-)	heat shock protein 70, putative	protein coding gene
LmxM.28.2860	LmxM.28:1,068,907..1,069,881(-)	cytosolic malate dehydrogenase, putative	protein coding gene
LmxM.28.2910	LmxM.28:1,095,113..1,096,471(-)	glutamate dehydrogenase, putative	protein coding gene
LmxM.28.3030	LmxM.28:1,127,969..1,132,375(-)	Nucleoporin NUP149	protein coding gene
LmxM.29.0120	LmxM.29:37,354..39,219(-)	alkyl dihydroxyacetonephosphate synthase	protein coding gene
LmxM.29.0180	LmxM.29:51,890..52,789(-)	2-hydroxy-3-oxopropionate reductase, putative	protein coding gene
LmxM.29.0350	LmxM.29:110,217..112,049(-)	kinesin, putative	protein coding gene
LmxM.29.0380	LmxM.29:121,375..122,529(-)	phosphatase 2C, putative	protein coding gene
LmxM.29.0430	LmxM.29:138,393..140,078(-)	quiescin sulfhydryl oxidase, putative	protein coding gene
LmxM.29.0440	LmxM.29:143,554..144,189(-)	Ribosome recycling factor, putative	protein coding gene
LmxM.29.0460	LmxM.29:148,890..150,542(-)	aspartyl-tRNA synthetase, putative	protein coding gene
LmxM.29.0480	LmxM.29:154,217..155,626(-)	bystin, putative	protein coding gene
LmxM.29.0580	LmxM.29:183,785..185,224(-)	AMP-binding enzyme, putative	protein coding gene
LmxM.29.0630	LmxM.29:207,908..209,329(-)	histidyl-tRNA synthetase, putative	protein coding gene
LmxM.29.0660	LmxM.29:215,659..217,878(-)	pdz domain containing protein, putative	protein coding gene
LmxM.29.0730	LmxM.29:229,455..230,114(+)	co-chaperone GrpE, putative	protein coding gene
LmxM.29.0760	LmxM.29:235,530..238,706(+)	hypothetical protein, conserved	protein coding gene
LmxM.29.0780	LmxM.29:240,877..242,907(+)	mitochondrial oligo_U binding protein TBRGG1, putative	protein coding gene
LmxM.29.0850	LmxM.29:267,888..268,484(+)	surface protein amastin, putative	protein coding gene
LmxM.29.0880	LmxM.29:277,659..278,696(+)	adenosine kinase, putative	protein coding gene
LmxM.29.0970	LmxM.29:316,635..317,336(+)	p22 protein precursor, putative	protein coding gene
LmxM.29.1040	LmxM.29:336,550..337,302(+)	succinate dehydrogenase subunit 7	protein coding gene
LmxM.29.1110	LmxM.29:366,812..368,671(+)	RNA-binding protein, putative	protein coding gene
LmxM.29.1120	LmxM.29:373,334..374,953(+)	importin alpha, putative	protein coding gene
LmxM.29.1250	LmxM.29:416,992..417,900(+)	pyridoxal kinase, putative	protein coding gene
LmxM.29.2330	LmxM.29:849,222..850,271(-)	hypothetical protein, unknown function	protein coding gene
LmxM.29.2350	LmxM.29:858,347..859,960(-)	sphingosine phosphate lyase-like protein, putative	protein coding gene
LmxM.29.2370	LmxM.29:865,129..865,668(-)	ADP-ribosylation factor-like protein	protein coding gene
LmxM.29.2580	LmxM.29:950,484..951,077(-)	reticulon domain protein, 22 kDa potentially aggravating protein (paple22)	protein coding gene
LmxM.29.2740	LmxM.29:1,001,341..1,002,549(-)	TPR domain protein, conserved	protein coding gene
LmxM.29.2820	LmxM.29:1,018,050..1,019,666(-)	chaperonin HSP60/CNP60, putative	protein coding gene
LmxM.29.2850	LmxM.29:1,026,684..1,027,031(-)	hypothetical protein, conserved	protein coding gene
LmxM.29.2900	LmxM.29:1,037,233..1,038,990(-)	aldehyde dehydrogenase, putative	protein coding gene
LmxM.29.2980	LmxM.29:1,059,218..1,060,303(-)	glyceraldehyde 3-phosphate dehydrogenase, glycosomal	protein coding gene
LmxM.29.3040	LmxM.29:1,077,299..1,078,894(-)	eukaryotic translation initiation factor 3 subunit d	protein coding gene
LmxM.29.3090	LmxM.29:1,100,772..1,101,770(-)	RNA-binding protein 42 (RNA-binding motif protein 42), putative	protein coding gene
LmxM.29.3130	LmxM.29:1,115,722..1,118,625(-)	valyl-tRNA synthetase, putative	protein coding gene
LmxM.29.3150	LmxM.29:1,133,019..1,133,657(-)	Translocon-associated protein beta (TRAPB), putative	protein coding gene
LmxM.29.3190	LmxM.29:1,144,535..1,145,839(-)	3-hydroxy-3-methylglutaryl-CoA reductase, putative	protein coding gene
LmxM.29.3240	LmxM.29:1,158,316..1,160,100(+)	glutamyl-tRNA synthetase, putative	protein coding gene
LmxM.29.3310	LmxM.29:1,180,383..1,181,459(+)	MORN repeat-containing protein 1	protein coding gene
LmxM.29.3360	LmxM.29:1,192,845..1,195,022(+)	calmodulin-related protein, putative	protein coding gene
LmxM.29.3380	LmxM.29:1,208,288..1,209,871(+)	PAS-domain containing phosphoglycerate kinase, putative	protein coding gene
LmxM.29.3430	LmxM.29:1,231,776..1,234,175(+)	protein mkt1, putative	protein coding gene
LmxM.29.3500	LmxM.29:1,260,821..1,261,999(+)	S-adenosylmethionine synthetase	protein coding gene
LmxM.29.3580	LmxM.29:1,276,641..1,278,887(+)	serine/threonine-protein kinase, putative	protein coding gene
LmxM.29.3600	LmxM.29:1,280,947..1,281,492(+)	ATP synthase, epsilon chain, putative	protein coding gene
LmxM.29.3650	LmxM.29:1,296,385..1,296,999(+)	ribosomal protein L15, putative	protein coding gene
LmxM.29.3680	LmxM.29:1,300,999..1,302,327(+)	hypothetical protein, conserved	protein coding gene
LmxM.29.3690	LmxM.29:1,303,998..1,305,743(+)	Protein of unknown function (DUF3808), putative	protein coding gene
LmxM.30.0010	LmxM.30:1,917..4,229(-)	5-methyltetrahydropteroyltriglutamate--homocyst ei nemethyltransferase, putative	protein coding gene
LmxM.30.0050	LmxM.30:15,529..16,218(-)	cyclophilin, putative	protein coding gene
LmxM.30.0140	LmxM.30:34,642..36,012(-)	ubiquitin carboxyl-terminal hydrolase, putative	protein coding gene
LmxM.30.0190	LmxM.30:47,164..49,041(-)	nucleolar protein, putative	protein coding gene
LmxM.30.0250	LmxM.30:66,501..69,239(-)	ATP-dependent RNA helicase, putative	protein coding gene
LmxM.30.0390	LmxM.30:125,343..127,697(-)	Calpain-like protein 2	protein coding gene
LmxM.30.0440	1036_mexFOS1_13k16.p1kpIBF_23:4,010..6,184(+)	cytoskeleton-associated protein CAP5.5, putative	protein coding gene
LmxM.30.0440b	1036_mexFOS1_13k16.p1kpIBF_8:2,104..3,441(-)	hypothetical protein	protein coding gene
LmxM.30.0560	LmxM.30:214,236..215,294(-)	mevalonate kinase, putative	protein coding gene
LmxM.30.0630	LmxM.30:238,350..241,259(-)	hypothetical protein, conserved	protein coding gene
LmxM.30.0640	LmxM.30:241,813..244,587(-)	mitochondrial RNA binding protein, putative	protein coding gene
LmxM.30.0680	LmxM.30:260,764..261,612(-)	C2 domain containing protein, putative	protein coding gene
LmxM.30.0930	LmxM.30:350,767..352,632(-)	sodium stibogluconate resistance protein, putative	protein coding gene
LmxM.30.0960	1036_mexFOS1_13k16.p1kpIBF_11:9..1,874(+)	hypothetical protein	protein coding gene
LmxM.30.1010	LmxM.30:374,348..376,606(-)	hypothetical protein, conserved	protein coding gene
LmxM.30.1050	LmxM.30:408,634..409,785(-)	hypothetical protein, unknown function	protein coding gene
LmxM.30.1070	LmxM.30:414,792..415,583(-)	biotin/lipoate protein ligase-like protein	protein coding gene
LmxM.30.1130	LmxM.30:436,719..437,936(-)	amidohydrolase, putative	protein coding gene
LmxM.30.1140	LmxM.30:439,481..440,416(-)	monoglyceride lipase, putative	protein coding gene
LmxM.30.1220	LmxM.30:481,198..483,606(-)	Pyrophosphate-energized vacuolar membrane proton pump 1, putative	protein coding gene
LmxM.30.1570	LmxM.30:756,926..757,399(-)	cytochrome c oxidase VIII (COX VIII), putative	protein coding gene
LmxM.30.1630	LmxM.30:765,532..766,731(-)	3-ketoacyl-CoA thiolase-like protein, putative	protein coding gene
LmxM.30.1640	LmxM.30:767,297..768,619(-)	thiolase protein-like protein	protein coding gene
LmxM.30.1680	LmxM.30:778,300..779,127(-)	hypothetical protein, conserved	protein coding gene
LmxM.30.1750	LmxM.30:806,429..807,652(-)	nucleosome assembly protein-like protein	protein coding gene
LmxM.30.1900	LmxM.30:908,400..908,786(-)	ubiquitin-fusion protein	protein coding gene
LmxM.30.2020	LmxM.30:964,921..966,336(-)	succinyl-diaminopimelate desuccinylase-like protein	protein coding gene
LmxM.30.2050	LmxM.30:972,935..974,494(-)	CRAL/TRIO domain containing protein, putative	protein coding gene
LmxM.30.2080	LmxM.30:985,777..988,200(-)	hypothetical protein, conserved	protein coding gene
LmxM.30.2150	LmxM.30:1,026,690..1,027,544(-)	prostaglandin f2-alpha synthase	protein coding gene
LmxM.30.2250	LmxM.30:1,090,622..1,091,650(-)	3,2-trans-enoyl-CoA isomerase, mitochondrial precursor, putative	protein coding gene
LmxM.30.2280	LmxM.30:1,099,710..1,100,258(-)	ADP-ribosylation factor, putative	protein coding gene
LmxM.30.2340	LmxM.30:1,118,250..1,119,344(-)	p-nitrophenylphosphatase, putative	protein coding gene
LmxM.30.2350	LmxM.30:1,128,383..1,133,167(-)	Symplekin tight junction protein C terminal, putative	protein coding gene
LmxM.30.2600	LmxM.30:1,227,333..1,228,523(-)	calreticulin, putative	protein coding gene
LmxM.30.2610	LmxM.30:1,229,582..1,234,570(-)	RNA polymerase ii largest subunit	protein coding gene
LmxM.30.2630	LmxM.30:1,238,638..1,239,735(-)	serine/threonine protein phosphatase pp1(5.9), putative	protein coding gene
LmxM.30.2640	LmxM.30:1,240,624..1,242,552(-)	2-oxoglutarate dehydrogenase, e3 component, lipoamidedehydrogenase-like protein	protein coding gene
LmxM.30.2650	LmxM.30:1,244,101..1,245,738(-)	acetoin dehydrogenase e3 component-like protein	protein coding gene
LmxM.30.2790	LmxM.30:1,303,923..1,304,459(-)	ADP-ribosylation factor, putative	protein coding gene
LmxM.30.2960	LmxM.30:1,348,457..1,349,782(-)	Repressor of differentiation kinase 2, putative	protein coding gene
LmxM.30.2970	LmxM.30:1,352,711..1,359,214(-)	acetyl-CoA carboxylase	protein coding gene
LmxM.30.3090	LmxM.30:1,403,016..1,406,258(-)	peptidase, putative	protein coding gene
LmxM.30.3110	LmxM.30:1,410,289..1,412,829(-)	Flagellum attachment zone protein 14	protein coding gene
LmxM.30.3130	LmxM.30:1,416,292..1,418,355(-)	methylcrotonoyl-coa carboxylase biotinylated subunitprotein-like protein	protein coding gene
LmxM.30.3160	LmxM.30:1,426,508..1,427,797(-)	protein kinase, putative	protein coding gene
LmxM.31.0020	LmxM.31:3,702..5,186(-)	nuclear segregation protein, putative	protein coding gene
LmxM.31.0050	LmxM.31:17,980..18,981(-)	protein transport protein SEC13	protein coding gene
LmxM.31.0230	LmxM.31:73,411..73,686(-)	dynein light chain, flagellar outer arm, putative	protein coding gene
LmxM.31.0270	LmxM.31:95,492..99,382(-)	hypothetical protein, conserved	protein coding gene
LmxM.31.0350	LmxM.31:127,493..128,896(-)	hypothetical protein, conserved	protein coding gene
LmxM.31.0360	LmxM.31:129,997..131,097(-)	hypothetical protein, conserved	protein coding gene
LmxM.31.0390	LmxM.31:139,471..140,550(-)	19S proteasome non-atpase subunit 8	protein coding gene
LmxM.31.0400	LmxM.31:154,470..156,338(-)	ATP-dependent RNA helicase HEL67	protein coding gene
LmxM.31.0520	LmxM.31:186,213..186,665(+)	profilin, putative	protein coding gene
LmxM.31.0630	LmxM.31:214,533..215,093(+)	AmmeMemoRadiSam system protein A/uncharacterized protein, PH0010 family, putative	protein coding gene
LmxM.31.0680	LmxM.31:228,137..231,490(+)	OSM3-like kinesin, putative	protein coding gene
LmxM.31.0720	LmxM.31:249,500..250,945(+)	hypothetical protein, conserved	protein coding gene
LmxM.31.0750	LmxM.31:258,223..258,930(+)	nuclear RNA binding domain	protein coding gene
LmxM.31.0830	LmxM.31:303,614..305,023(+)	hypothetical protein, unknown function	protein coding gene
LmxM.31.0840	LmxM.31:306,203..307,762(+)	hypothetical protein, conserved	protein coding gene
LmxM.31.0870	LmxM.31:322,425..323,924(+)	phenylalanyl-tRNA synthetase alpha chain, putative	protein coding gene
LmxM.31.0950	LmxM.31:352,819..355,623(+)	Staphylococcal nuclease homologue/Tudor domain containing protein, putative	protein coding gene
LmxM.31.1000	LmxM.31:393,695..395,311(+)	chaperonin containing t-complex protein, putative	protein coding gene
LmxM.31.1060	LmxM.31:411,976..413,781(+)	Dynein intermediate chain, axonemal	protein coding gene
LmxM.31.1160	LmxM.31:450,789..451,934(+)	long chain polyunsaturated fatty acid elongation enzyme-like protein	protein coding gene
LmxM.31.1200	LmxM.31:461,147..461,971(+)	proteasome regulatory non-ATP-ase subunit, putative	protein coding gene
LmxM.31.1280	LmxM.31:490,983..491,582(+)	RNA polymerase-like protein, putative	protein coding gene
LmxM.31.1500	LmxM.31:580,182..582,341(-)	Metalloprotease M41 FtsH, putative	protein coding gene
LmxM.31.1580	LmxM.31:610,706..611,971(-)	phosphomannose isomerase, putative	protein coding gene
LmxM.31.1730	LmxM.31:666,390..667,361(-)	coatomer subunit epsilon	protein coding gene
LmxM.31.1750	LmxM.31:673,424..675,763(-)	pumilio/PUF RNA binding protein 7, putative	protein coding gene
LmxM.31.1760	LmxM.31:677,645..679,153(-)	hypothetical protein, conserved	protein coding gene
LmxM.31.1770	LmxM.31:680,469..682,010(-)	phosphatidylethanolamine-binding protein, putative	protein coding gene
LmxM.31.1820	LmxM.31:701,992..702,579(-)	iron superoxide dismutase, putative	protein coding gene
LmxM.31.1830	LmxM.31:704,506..705,132(-)	iron superoxide dismutase, putative	protein coding gene
LmxM.31.1850	LmxM.31:709,329..711,113(-)	Chaperonin HSP60, mitochondrial	protein coding gene
LmxM.31.1910	LmxM.31:737,277..739,481(-)	hypothetical protein, conserved	protein coding gene
LmxM.31.1930	LmxM.31:748,217..750,571(-)	hypothetical protein, conserved	protein coding gene
LmxM.31.1940	LmxM.31:751,995..752,966(-)	DnaJ homolog, putative	protein coding gene
LmxM.31.1960	LmxM.31:759,801..760,682(-)	1-acyl-sn-glycerol-3-phosphateacyltransferase-like protein, putative	protein coding gene
LmxM.31.1980	LmxM.31:771,878..774,100(-)	Flagella-associated protein 100, putative	protein coding gene
LmxM.31.2020	LmxM.31:782,071..782,553(-)	cop-coated vesicle membrane protein p24 precursor, putative	protein coding gene
LmxM.31.2150	LmxM.31:825,481..828,729(-)	hypothetical protein, conserved	protein coding gene
LmxM.31.2180	LmxM.31:845,639..846,340(-)	eukaryotic translation initiation factor 3 subunit k	protein coding gene
LmxM.31.2220	LmxM.31:856,661..861,286(-)	hypothetical protein, unknown function	protein coding gene
LmxM.31.2260	LmxM.31:883,251..883,814(-)	heat shock protein Hsp20, putative	protein coding gene
LmxM.31.2640	LmxM.31:1,025,462..1,026,661(-)	cystathionine beta-lyase, putative	protein coding gene
LmxM.31.2690	LmxM.31:1,051,324..1,051,728(-)	ribosomal protein L27, putative	protein coding gene
LmxM.31.2710	LmxM.31:1,057,689..1,058,093(-)	ribosomal protein L27, putative	protein coding gene
LmxM.31.2780	LmxM.31:1,083,554..1,086,841(-)	Nucleoporin NUP109	protein coding gene
LmxM.31.2810	LmxM.31:1,096,063..1,097,409(-)	RNA-binding protein, putative	protein coding gene
LmxM.31.2820	LmxM.31:1,098,939..1,100,165(-)	proteasome regulatory non-ATP-ase subunit, putative	protein coding gene
LmxM.31.2900	LmxM.31:1,133,589..1,135,445(-)	Outer dynein arm docking complex protein 2, putative	protein coding gene
LmxM.31.2950	LmxM.31:1,152,296..1,152,751(-)	nucleoside diphosphate kinase b	protein coding gene
LmxM.31.2970	LmxM.31:1,156,770..1,157,147(-)	tubulin binding cofactor A-like protein	protein coding gene
LmxM.31.2980	LmxM.31:1,157,433..1,158,002(-)	ATP binding protein-like protein	protein coding gene
LmxM.31.3010	LmxM.31:1,174,330..1,176,972(+)	leucine-rich repeat protein, putative	protein coding gene
LmxM.31.3130	LmxM.31:1,222,242..1,223,501(+)	ribosomal protein L3, putative	protein coding gene
LmxM.31.3140	LmxM.31:1,225,475..1,226,914(+)	pyrroline-5-carboxylate synthetase-like protein	protein coding gene
LmxM.31.3150	LmxM.31:1,228,378..1,235,511(+)	Flagellar Member 7	protein coding gene
LmxM.31.3210	LmxM.31:1,255,042..1,255,698(+)	Miro-like protein, putative	protein coding gene
LmxM.31.3230	LmxM.31:1,274,782..1,276,059(+)	dynein light intermediate chain, putative	protein coding gene
LmxM.31.3260	LmxM.31:1,292,942..1,293,781(+)	glucosamine-6-phosphate isomerase, putative	protein coding gene
LmxM.31.3270	LmxM.31:1,295,488..1,297,128(+)	chaperonin alpha subunit, putative	protein coding gene
LmxM.31.3310	LmxM.31:1,311,951..1,313,381(+)	dihydrolipoamide dehydrogenase, putative	protein coding gene
LmxM.31.3870	LmxM.31:1,466,421..1,469,573(+)	myosin XXI, putative	protein coding gene
LmxM.31.3900	LmxM.31:1,478,894..1,479,676(+)	60S ribosomal protein L8, putative	protein coding gene
LmxM.32.0240	LmxM.32:71,924..73,153(-)	thiol-dependent reductase 1	protein coding gene
LmxM.32.0260	LmxM.32:76,457..77,440(-)	RGG-containing protein 2, putative	protein coding gene
LmxM.32.0310	LmxM.32:104,565..106,571(-)	ATP-binding cassette sub-family F member 1, putative	protein coding gene
LmxM.32.0312	LmxM.32:108,760..110,865(-)	heat shock protein 83-1	protein coding gene
LmxM.32.0590	LmxM.32:201,189..203,816(-)	Coiled-coil domain-containing protein 40 homolog	protein coding gene
LmxM.32.0610	LmxM.32:209,402..209,779(+)	paraflagellar rod component, putative	protein coding gene
LmxM.32.0830	LmxM.32:288,169..290,361(+)	2,4-dienoyl-coa reductase fadh1, putative	protein coding gene
LmxM.32.1035	LmxM.32:374,132..374,665(+)	hypothetical protein, conserved	protein coding gene
LmxM.32.1070	LmxM.32:387,191..387,922(+)	hypothetical protein, unknown function	protein coding gene
LmxM.32.1150	LmxM.32:418,580..421,108(+)	pumilio protein, putative	protein coding gene
LmxM.32.1330	LmxM.32:487,005..488,249(+)	glutamine aminotransferase, putative	protein coding gene
LmxM.32.1380	LmxM.32:504,210..505,436(+)	mitogen activated protein kinase, putative	protein coding gene
LmxM.32.1590	LmxM.32:628,388..629,368(+)	3-ketoacyl-CoA reductase, putative	protein coding gene
LmxM.32.1610	LmxM.32:633,681..635,099(+)	cytosolic nonspecific dipeptidase, putative	protein coding gene
LmxM.32.1630	LmxM.32:644,051..644,818(+)	cyclophilin, putative	protein coding gene
LmxM.32.1690	LmxM.32:655,921..659,019(+)	DNA polymerase delta catalytic subunit, putative	protein coding gene
LmxM.32.1750	LmxM.32:678,432..678,773(+)	macrophage migration inhibitory factor-like protein	protein coding gene
LmxM.32.1870	LmxM.32:714,968..716,926(+)	nucleolar GTP-binding protein, putative	protein coding gene
LmxM.32.1920	LmxM.32:730,592..731,161(+)	Phosphate transport (Pho88), putative	protein coding gene
LmxM.32.2260	LmxM.32:890,978..895,279(+)	glycosyl hydrolase-like protein	protein coding gene
LmxM.32.2270	LmxM.32:897,118..899,553(+)	hypothetical protein, conserved	protein coding gene
LmxM.32.2300	LmxM.32:915,730..916,905(+)	udp-glc 4'-epimerase, putative	protein coding gene
LmxM.32.2340	LmxM.32:931,571..933,040(+)	succinyl-coA:3-ketoacid-coenzyme A transferase, mitochondrial precursor, putative	protein coding gene
LmxM.32.2350	LmxM.32:934,782..937,364(+)	Rab-GTPase-TBC domain containing protein, putative	protein coding gene
LmxM.32.2390	LmxM.32:955,036..956,940(+)	heat shock protein, putative	protein coding gene
LmxM.32.2440	LmxM.32:970,922..972,430(+)	KH-associated protein 1	protein coding gene
LmxM.32.2460	LmxM.32:979,810..982,968(+)	Flagellum attachment zone protein 12	protein coding gene
LmxM.32.2500	LmxM.32:996,303..997,262(+)	Radial spokehead-like protein, putative	protein coding gene
LmxM.32.2540	LmxM.32:1,011,337..1,012,836(+)	metallo-peptidase, Clan MA(E) Family M32	protein coding gene
LmxM.32.2550	LmxM.32:1,014,631..1,015,908(+)	isocitrate dehydrogenase (NAD+)	protein coding gene
LmxM.32.2570	LmxM.32:1,028,165..1,029,748(+)	metallo-peptidase, Clan MF, Family M17	protein coding gene
LmxM.32.2600	LmxM.32:1,038,873..1,041,677(+)	enoyl-CoA hydratase/Enoyl-CoA isomerase/3- hydroxyacyl-CoA dehydrogenase, putative	protein coding gene
LmxM.32.2730	LmxM.32:1,101,163..1,102,671(+)	guide RNA associated protein 1, putative	protein coding gene
LmxM.32.2740	LmxM.32:1,104,684..1,107,140(+)	translation initiation factor IF-2, putative	protein coding gene
LmxM.32.2810	LmxM.32:1,145,212..1,146,642(+)	transcription elongation factor-like protein	protein coding gene
LmxM.32.2860	LmxM.32:1,165,879..1,167,339(+)	hypothetical protein, conserved	protein coding gene
LmxM.32.3190	LmxM.32:1,381,882..1,382,193(+)	small nuclear ribonucleoprotein SmD2	protein coding gene
LmxM.32.3210	LmxM.32:1,386,807..1,389,461(+)	beta prime cop protein, putative	protein coding gene
LmxM.32.3270	LmxM.32:1,404,127..1,405,311(+)	fatty acid desaturase, putative	protein coding gene
LmxM.33.0010	LmxM.33:2,928..3,848(-)	short chain dehydrogenase, putative	protein coding gene
LmxM.33.0070	LmxM.33:20,498..21,409(+)	ascorbate peroxidase, putative	protein coding gene
LmxM.33.0080	LmxM.33:23,917..25,605(+)	glucose-6-phosphate dehydrogenase	protein coding gene
LmxM.33.0110	LmxM.33:35,997..36,653(+)	adenylate kinase, putative	protein coding gene
LmxM.33.0140	LmxM.33:44,235..45,185(+)	malate dehydrogenase	protein coding gene
LmxM.33.0230	LmxM.33:78,026..80,185(+)	intraflagellar transport protein 81, putative	protein coding gene
LmxM.33.0350	LmxM.33:122,306..123,442(+)	eukaryotic translation initiation factor 5, putative	protein coding gene
LmxM.33.0380	LmxM.33:134,482..135,867(+)	hypothetical protein, unknown function	protein coding gene
LmxM.33.0390	LmxM.33:135,972..136,586(+)	hypothetical protein, unknown function	protein coding gene
LmxM.33.0410	LmxM.33:138,410..139,672(+)	hypothetical protein, conserved	protein coding gene
LmxM.33.0490	LmxM.33:179,638..182,250(+)	importin beta-1 subunit, putative	protein coding gene
LmxM.33.0550	LmxM.33:217,256..219,139(+)	Cysteine leucine rich protein	protein coding gene
LmxM.33.0650	LmxM.33:273,132..274,061(+)	proteasome regulatory non-ATPase subunit 11, putative	protein coding gene
LmxM.33.0690	LmxM.33:296,545..302,562(-)	flagellar attachment zone protein 1	protein coding gene
LmxM.33.0820	LmxM.33:349,992..350,726(+)	elongation factor 1-beta	protein coding gene
LmxM.33.0910	LmxM.33:375,498..376,001(+)	hypothetical protein, conserved	protein coding gene
LmxM.33.0990	LmxM.33:420,264..424,289(+)	p-glycoprotein	protein coding gene
LmxM.33.1040	LmxM.33:443,243..443,971(+)	uracil phosphoribosyltransferase, putative	protein coding gene
LmxM.33.1090	LmxM.33:464,061..468,323(-)	dihydroxyacetone phosphate acyltransferase, putative	protein coding gene
LmxM.33.1170	LmxM.33:501,736..503,736(-)	hypothetical protein, conserved	protein coding gene
LmxM.33.1400	LmxM.33:615,160..616,047(-)	d-isomer specific 2-hydroxyacid dehydrogenase- like protein	protein coding gene
LmxM.33.1410	LmxM.33:617,781..618,263(-)	d-isomer specific 2-hydroxyacid dehydrogenase- like protein	protein coding gene
LmxM.33.1415	LmxM.33:620,002..621,009(-)	d-isomer specific 2-hydroxyacid dehydrogenase- like protein	protein coding gene
LmxM.33.1490	LmxM.33:648,132..649,190(-)	hypothetical protein, conserved	protein coding gene
LmxM.33.1520	LmxM.33:664,127..664,525(-)	p25-alpha, putative	protein coding gene
LmxM.33.2200	LmxM.33:796,730..798,031(-)	thioredoxin, putative	protein coding gene
LmxM.33.2340	LmxM.33:846,936..849,590(-)	asparaginyl-tRNA synthetase, putative	protein coding gene
LmxM.33.2420	LmxM.33:878,335..879,987(-)	glycosyltransferase-like protein	protein coding gene
LmxM.33.2430	LmxM.33:882,709..885,135(-)	DNAj-like protein	protein coding gene
LmxM.33.2470	LmxM.33:904,882..905,316(-)	ribosomal protein l35a, putative	protein coding gene
LmxM.33.2530	LmxM.33:950,400..957,209(-)	flagellar attachment zone protein, putative (fragment)	protein coding gene
LmxM.33.2540	LmxM.33:963,420..966,029(+)	Coiled-coil and C2 domain-containing protein	protein coding gene
LmxM.33.2560	LmxM.33:975,902..980,572(+)	hypothetical protein, conserved	protein coding gene
LmxM.33.2570	LmxM.33:982,119..983,792(+)	Flagellum attachment zone protein 8	protein coding gene
LmxM.33.2580	LmxM.33:986,667..987,284(+)	ALBA-domain protein 3	protein coding gene
LmxM.33.2610	LmxM.33:999,386..1,000,837(+)	ruvB-like DNA helicase, putative	protein coding gene
LmxM.33.2700	LmxM.33:1,031,901..1,032,668(+)	eukaryotic translation initiation factor 3 subunit g	protein coding gene
LmxM.33.2820	LmxM.33:1,105,904..1,107,844(+)	regulatory subunit of protein kinase a-like protein	protein coding gene
LmxM.33.2850	LmxM.33:1,115,529..1,116,764(+)	serine acetyltransferase, putative	protein coding gene
LmxM.33.2950	LmxM.33:1,138,469..1,139,737(+)	EF-hand domain pair, putative	protein coding gene
LmxM.33.3050	LmxM.33:1,167,413..1,167,949(+)	cytochrome b5-like Heme/Steroid binding domain containing protein, putative	protein coding gene
LmxM.33.3190	LmxM.33:1,220,194..1,221,726(+)	NAD dependent epimerase/dehydratase family, putative	protein coding gene
LmxM.33.3380	LmxM.33:1,286,593..1,287,498(+)	aldose 1-epimerase-like protein	protein coding gene
LmxM.33.3440	LmxM.33:1,313,417..1,315,330(+)	DNA topoisomerase IB, large subunit	protein coding gene
LmxM.33.3470	LmxM.33:1,323,791..1,324,867(+)	amidinotransferase, putative	protein coding gene
LmxM.33.3500	LmxM.33:1,330,602..1,331,981(+)	ruvb-like 1 DNA helicase, putative	protein coding gene
LmxM.33.3560	LmxM.33:1,349,235..1,350,257(+)	Ankyrin repeats (3 copies)/Ankyrin repeats (many copies), putative	protein coding gene
LmxM.33.3660	LmxM.33:1,389,397..1,391,310(+)	transmembrane/endomembrane-like protein	protein coding gene
LmxM.33.3670	LmxM.33:1,395,244..1,397,076(+)	vacuolar ATP synthase catalytic subunit A, putative	protein coding gene
LmxM.33.3740	LmxM.33:1,413,193..1,414,659(+)	serine palmitoyltransferase-like protein	protein coding gene
LmxM.33.3820	LmxM.33:1,442,046..1,442,915(+)	TPR repeat, putative	protein coding gene
LmxM.33.3880	LmxM.33:1,454,373..1,468,307(+)	dynein heavy chain, putative	protein coding gene
LmxM.33.3890	LmxM.33:1,469,771..1,470,688(+)	hypothetical protein, conserved	protein coding gene
LmxM.33.3970	LmxM.33:1,514,030..1,516,525(+)	AP-1 adapter complex gamma subunit, putative	protein coding gene
LmxM.33.3980	LmxM.33:1,517,722..1,518,168(+)	nucleolar protein family a member-like protein	protein coding gene
LmxM.33.4060	LmxM.33:1,534,217..1,536,937(+)	ubiquitin hydrolase, putative	protein coding gene
LmxM.33.4120	LmxM.33:1,557,289..1,558,113(+)	Alpha/beta hydrolase family, putative	protein coding gene
LmxM.33.4130	LmxM.33:1,559,091..1,561,538(+)	Protein of unknown function (DUF1620), putative	protein coding gene
LmxM.33.4310	LmxM.33:1,611,488..1,615,078(+)	coatomer alpha subunit, putative	protein coding gene
LmxM.33.4340	LmxM.33:1,618,392..1,619,054(+)	20s proteasome beta 7 subunit, (putative)	protein coding gene
LmxM.33.4550	LmxM.33:1,629,670..1,630,752(+)	cell differentiation protein-like protein	protein coding gene
LmxM.33.4600	LmxM.33:1,640,222..1,641,061(+)	1,2-Dihydroxy-3-keto-5-methylthiopentene dioxygenase, putative	protein coding gene
LmxM.33.4620	LmxM.33:1,644,269..1,646,674(+)	cyclic nucleotide-binding domain containing protein, putative	protein coding gene
LmxM.34.0030	LmxM.34:2,601..4,099(-)	pyruvate kinase, putative	protein coding gene
LmxM.34.0050	LmxM.34:8,192..9,292(-)	2-oxoisovalerate dehydrogenase beta subunit, mitochondrial precursor, putative	protein coding gene
LmxM.34.0100	LmxM.34:21,284..21,892(-)	ubiquinol-cytochrome c reductase complex 14kD subunit, putative	protein coding gene
LmxM.34.0190	LmxM.34:38,539..39,261(+)	NLI interacting factor-like phosphatase, putative	protein coding gene
LmxM.34.0240	LmxM.34:55,238..55,552(+)	60S ribosomal protein L30	protein coding gene
LmxM.34.0320	LmxM.34:76,691..78,271(+)	serine palmitoyltransferase, putative	protein coding gene
LmxM.34.0330	LmxM.34:81,677..82,693(+)	short chain dehydrogenase, putative	protein coding gene
LmxM.34.0370	LmxM.34:90,445..91,662(+)	ATP-dependent DEAD-box RNA helicase, putative	protein coding gene
LmxM.34.0400	LmxM.34:110,431..111,225(+)	40S ribosomal protein S3A, putative	protein coding gene
LmxM.34.0820	LmxM.34:304,748..305,986(+)	aspartate aminotransferase, putative	protein coding gene
LmxM.34.0950	LmxM.34:348,548..349,792(+)	cell cycle sequence binding phosphoprotein (RBP33), putative	protein coding gene
LmxM.34.0980	LmxM.34:360,531..361,664(+)	aldose 1-epimerase-like protein	protein coding gene
LmxM.34.1010	LmxM.34:371,181..372,245(+)	casein kinase, putative	protein coding gene
LmxM.34.1050	LmxM.34:405,386..406,876(+)	protein kinase, putative	protein coding gene
LmxM.34.1130	LmxM.34:430,610..433,201(+)	oligosaccharyl transferase-like protein	protein coding gene
LmxM.34.1160	LmxM.34:446,227..448,785(+)	oligosaccharyl transferase subunit, putative	protein coding gene
LmxM.34.1180	LmxM.34:452,502..455,945(+)	NADH-dependent fumarate reductase, putative	protein coding gene
LmxM.34.1220	LmxM.34:470,287..470,988(+)	short chain dehydrogenase, putative	protein coding gene
LmxM.34.1230	LmxM.34:471,605..472,369(+)	short chain dehydrogenase, putative	protein coding gene
LmxM.34.1260	LmxM.34:479,938..481,023(+)	ATPase family associated with various cellular activities (AAA), putative	protein coding gene
LmxM.34.1300	LmxM.34:488,930..489,376(+)	ubiquitin-conjugating enzyme E2, putative	protein coding gene
LmxM.34.1330	LmxM.34:499,293..500,984(+)	thioredoxin, putative	protein coding gene
LmxM.34.1380	LmxM.34:511,999..513,471(+)	mitochondrial processing peptidase, beta subunit, putative	protein coding gene
LmxM.34.1410	LmxM.34:523,304..525,667(+)	threonyl-tRNA synthetase, putative	protein coding gene
LmxM.34.1480	LmxM.34:561,423..562,412(-)	arginase	protein coding gene
LmxM.34.1520	LmxM.34:574,544..576,730(-)	hypothetical protein, conserved	protein coding gene
LmxM.34.1540	LmxM.34:581,205..582,098(-)	rieske iron-sulfur protein, mitochondrial precursor, putative	protein coding gene
LmxM.34.1830	LmxM.34:666,219..668,438(+)	hypothetical protein, conserved	protein coding gene
LmxM.34.1880	LmxM.34:687,824..688,741(+)	60S ribosomal protein L5, putative	protein coding gene
LmxM.34.2050	LmxM.34:744,321..744,722(+)	60S ribosomal protein L32	protein coding gene
LmxM.34.2080	LmxM.34:757,196..760,873(+)	calcium motive p-type ATPase, putative	protein coding gene
LmxM.34.2090	LmxM.34:763,799..765,874(+)	kinesin, putative	protein coding gene
LmxM.34.2150	LmxM.34:793,548..794,870(+)	short chain dehydrogenase, putative	protein coding gene
LmxM.34.2200	LmxM.34:807,751..808,575(+)	RNA-binding protein, putative	protein coding gene
LmxM.34.2210	LmxM.34:815,167..815,445(+)	kinetoplastid membrane protein-11	protein coding gene
LmxM.34.2270	LmxM.34:843,343..846,795(+)	ATP-dependent RNA helicase-like protein	protein coding gene
LmxM.34.2350	LmxM.34:878,263..879,717(+)	aminopeptidase P, putative	protein coding gene
LmxM.34.2400	LmxM.34:900,728..906,097(+)	Flagellar Member 5	protein coding gene
LmxM.34.2420	LmxM.34:914,575..915,831(+)	Autophagy-related protein 24	protein coding gene
LmxM.34.2490	LmxM.34:951,376..956,298(+)	hypothetical protein, conserved	protein coding gene
LmxM.34.2730	LmxM.34:1,021,275..1,022,510(-)	acyl-CoA dehydrogenase, putative	protein coding gene
LmxM.34.2740	LmxM.34:1,027,799..1,029,229(-)	galactokinase-like protein	protein coding gene
LmxM.34.2980	LmxM.34:1,132,259..1,133,698(-)	chaperone protein DnaJ, putative	protein coding gene
LmxM.34.3020	LmxM.34:1,146,329..1,147,690(-)	phospholipase A2-like protein, putative	protein coding gene
LmxM.34.3060	LmxM.34:1,157,087..1,160,551(-)	ubiquitin-activating enzyme E1, putative	protein coding gene
LmxM.34.3080	LmxM.34:1,171,711..1,173,249(-)	glycerol kinase, glycosomal, putative	protein coding gene
LmxM.34.3100	LmxM.34:1,184,666..1,187,446(-)	ATP-dependent RNA helicase, putative	protein coding gene
LmxM.34.3110	LmxM.34:1,189,060..1,190,868(-)	Present in the outer mitochondrial membrane proteome 7	protein coding gene
LmxM.34.3200	LmxM.34:1,229,516..1,231,630(-)	RNA-binding protein, putative	protein coding gene
LmxM.34.3230	LmxM.34:1,241,873..1,243,105(-)	cystathione gamma lyase, putative	protein coding gene
LmxM.34.3280	LmxM.34:1,255,539..1,256,105(-)	60S ribosomal subunit protein L31, putative	protein coding gene
LmxM.34.3310	LmxM.34:1,262,313..1,263,224(-)	Leucine Rich repeats (2 copies), putative	protein coding gene
LmxM.34.3340	LmxM.34:1,276,711..1,278,150(-)	6-phosphogluconate dehydrogenase, decarboxylating, putative	protein coding gene
LmxM.34.3370	LmxM.34:1,291,129..1,294,383(-)	hypothetical protein, conserved	protein coding gene
LmxM.34.3560	LmxM.34:1,352,982..1,354,100(-)	CRAL/TRIO, N-terminal domain/CRAL/TRIO domain containing protein, putative	protein coding gene
LmxM.34.3700	LmxM.34:1,398,193..1,398,870(-)	glycosomal membrane protein	protein coding gene
LmxM.34.3720	LmxM.34:1,402,587..1,403,909(-)	hypothetical protein, conserved	protein coding gene
LmxM.34.3760	LmxM.34:1,414,116..1,414,553(-)	60S ribosomal protein L27A/L29, putative	protein coding gene
LmxM.34.3790	LmxM.34:1,420,115..1,420,534(-)	60S ribosomal protein L23, putative	protein coding gene
LmxM.34.3840	LmxM.34:1,428,252..1,429,016(-)	proteasome beta 2 subunit, putative	protein coding gene
LmxM.34.3860	LmxM.34:1,433,104..1,434,816(-)	T-complex protein 1, eta subunit, putative	protein coding gene
LmxM.34.3900	LmxM.34:1,440,615..1,441,640(-)	hypothetical protein, conserved	protein coding gene
LmxM.34.4060	LmxM.34:1,521,484..1,522,323(+)	Regulatory subunit of type II PKA R-subunit, putative	protein coding gene
LmxM.34.4130	LmxM.34:1,543,980..1,545,764(+)	polyadenylate-binding protein 2	protein coding gene
LmxM.34.4380	LmxM.34:1,649,224..1,650,885(+)	hypothetical protein, conserved	protein coding gene
LmxM.34.4430	LmxM.34:1,659,740..1,660,693(+)	mitochondrial phosphate transporter, putative	protein coding gene
LmxM.34.4470	LmxM.34:1,676,163..1,676,771(+)	Co-chaperone protein P23	protein coding gene
LmxM.34.4630	LmxM.34:1,718,582..1,720,060(+)	chaperone protein DnaJ, putative	protein coding gene
LmxM.34.4690	LmxM.34:1,733,317..1,734,261(+)	PACRGB	protein coding gene
LmxM.34.4700	LmxM.34:1,735,188..1,736,630(+)	Kinesin-13 6, putative	protein coding gene
LmxM.34.4710	LmxM.34:1,737,548..1,739,719(+)	Hsp70 protein, putative	protein coding gene
LmxM.34.4750	LmxM.34:1,744,245..1,745,294(+)	glyceraldehyde-3-phosphate dehydrogenase-like protein	protein coding gene
LmxM.34.4770	LmxM.34:1,748,872..1,749,936(+)	peptidyl-prolyl cis-trans isomerase (cyclophilin- 40), putative	protein coding gene
LmxM.34.4810	LmxM.34:1,760,776..1,761,924(+)	BRCA1 C Terminus (BRCT) domain containing protein, putative	protein coding gene
LmxM.34.4850	LmxM.34:1,773,429..1,774,181(+)	proteasome alpha 1 subunit, putative	protein coding gene
LmxM.34.4860	LmxM.34:1,775,798..1,776,847(+)	Mitochondrial import receptor subunit ATOM40, putative	protein coding gene
LmxM.34.4880	LmxM.34:1,782,457..1,783,605(+)	TPR repeat, putative	protein coding gene
LmxM.34.4940	LmxM.34:1,798,927..1,799,556(+)	hypothetical protein, conserved	protein coding gene
LmxM.34.4950	LmxM.34:1,804,013..1,807,111(+)	hypothetical protein, conserved	protein coding gene
LmxM.34.5040	LmxM.34:1,846,542..1,848,236(+)	polyadenylate-binding protein 1, putative	protein coding gene
LmxM.34.5330	LmxM.34:1,930,460..1,931,530(+)	isopentenyl-diphosphate delta-isomerase (type II), putative	protein coding gene
LmxM.34.5340	LmxM.34:1,932,431..1,933,471(+)	Dynein heavy chain and region D6 of dynein motor/Ankyrin repeats (3 copies), putative	protein coding gene
LmxM.35.2470	LmxM.34:946,739..947,914(+)	hypothetical protein, conserved	protein coding gene
LmxM.36.0050	LmxM.20:16,690..18,351(-)	PUF1, putative	protein coding gene
LmxM.36.0070	LmxM.20:24,083..24,850(-)	stress-inducible protein STI1 homolog	protein coding gene
LmxM.36.0180	LmxM.20:53,406..55,943(-)	elongation factor 2	protein coding gene
LmxM.36.0250	LmxM.20:67,200..68,834(-)	eukaryotic translation initiation factor 3 subunit l	protein coding gene
LmxM.36.0310	LmxM.20:82,928..83,620(-)	dolicholphosphate-mannose synthase, putative	protein coding gene
LmxM.36.0370	LmxM.20:97,604..98,971(-)	phosphatidylinositol-4-phosphate 5-kinase-like protein	protein coding gene
LmxM.36.0440	LmxM.20:118,432..119,880(-)	hypothetical protein, conserved	protein coding gene
LmxM.36.0480	LmxM.20:131,156..131,833(-)	hypothetical protein, conserved	protein coding gene
LmxM.36.0570	LmxM.20:155,644..157,884(+)	Elongation factor G1, mitochondrial, putative	protein coding gene
LmxM.36.0720	LmxM.20:210,499..211,875(+)	mitogen-activated protein kinase 2	protein coding gene
LmxM.36.0740	LmxM.20:234,522..236,144(+)	hypothetical protein, conserved	protein coding gene
LmxM.36.0890	LmxM.20:318,544..319,293(+)	eukaryotic translation initiation factor 6 (eIF-6), putative	protein coding gene
LmxM.36.0930	LmxM.20:348,875..349,336(+)	40S ribosomal protein S18, putative	protein coding gene
LmxM.36.0950	LmxM.20:352,463..365,074(+)	dynein heavy chain, putative	protein coding gene
LmxM.36.0970	LmxM.20:374,840..375,436(+)	hypothetical protein, conserved	protein coding gene
LmxM.36.0980	LmxM.20:376,436..376,942(+)	40S ribosomal protein S10, putative	protein coding gene
LmxM.36.0990	LmxM.20:377,628..378,134(+)	40S ribosomal protein S10, putative	protein coding gene
LmxM.36.1070	LmxM.20:408,928..409,302(+)	ribosomal protein L24, putative	protein coding gene
LmxM.36.1140	LmxM.20:423,445..424,362(+)	short chain 3-hydroxyacyl-CoA dehydrogenase, putative	protein coding gene
LmxM.36.1260	LmxM.20:456,180..457,295(+)	fructose-1,6-bisphosphate aldolase	protein coding gene
LmxM.36.1340	LmxM.20:479,478..481,613(+)	N-acetyltransferase subunit Nat1, putative	protein coding gene
LmxM.36.1370	LmxM.20:490,580..492,937(-)	Valosin-containing protein, putative	protein coding gene
LmxM.36.1380	LmxM.20:496,035..497,903(-)	hypothetical protein, conserved	protein coding gene
LmxM.36.1430	LmxM.20:519,611..520,237(-)	translation elongation factor 1-beta, putative	protein coding gene
LmxM.36.1520	LmxM.20:566,353..567,882(-)	Serine/threonine-protein kinase NEK17, putative	protein coding gene
LmxM.36.1600	LmxM.20:607,253..608,047(-)	proteasome subunit alpha type-1, putative	protein coding gene
LmxM.36.1630	LmxM.20:620,761..625,842(-)	clathrin heavy chain, putative	protein coding gene
LmxM.36.1635	LmxM.20:632,877..633,284(-)	poly-zinc finger protein 2, putative	protein coding gene
LmxM.36.1640	LmxM.20:637,960..638,856(-)	universal minicircle sequence binding protein, putative	protein coding gene
LmxM.36.1650	LmxM.20:639,907..640,815(-)	proteasome subunit beta type-5, putative	protein coding gene
LmxM.36.1750	LmxM.20:686,203..687,837(-)	hypothetical protein, conserved	protein coding gene
LmxM.36.1850	LmxM.20:723,060..724,643(-)	DEAD box RNA helicase, putative	protein coding gene
LmxM.36.1860	LmxM.20:725,462..726,757(-)	Ribosomal protein S5, C-terminal domain containing protein, putative	protein coding gene
LmxM.36.1920	LmxM.20:748,776..750,266(-)	hypothetical protein, conserved	protein coding gene
LmxM.36.1960	LmxM.20:768,785..769,528(+)	phosphomannomutase, putative	protein coding gene
LmxM.36.2020	LmxM.20:784,512..786,212(+)	chaperonin HSP60, mitochondrial precursor	protein coding gene
LmxM.36.2030	LmxM.20:788,692..790,389(+)	chaperonin HSP60, mitochondrial precursor	protein coding gene
LmxM.36.2250	LmxM.20:888,869..889,975(+)	developmentally regulated GTP-binding protein 1, putative	protein coding gene
LmxM.36.2310	LmxM.20:917,345..918,322(+)	Mitochondrial ribosomal protein S18, putative	protein coding gene
LmxM.36.2320	LmxM.20:919,517..920,752(+)	glucokinase 1-like protein	protein coding gene
LmxM.36.2350	LmxM.20:927,558..928,553(+)	glyceraldehyde 3-phosphate dehydrogenase, cytosolic, putative	protein coding gene
LmxM.36.2360	LmxM.20:934,726..936,072(+)	tyrosine aminotransferase, putative	protein coding gene
LmxM.36.2380	LmxM.20:950,430..951,491(+)	sterol 24-c-methyltransferase, putative	protein coding gene
LmxM.36.2390	LmxM.20:954,192..955,253(+)	sterol 24-c-methyltransferase, putative	protein coding gene
LmxM.36.2400	LmxM.20:957,715..958,731(+)	hypothetical protein, conserved	protein coding gene
LmxM.36.2420	LmxM.20:969,278..971,836(+)	serine peptidase, Clan SC, Family S9B	protein coding gene
LmxM.36.2570	LmxM.20:1,022,101..1,023,651(-)	membrane-bound acid phosphatase precursor	protein coding gene
LmxM.36.2590	LmxM.20:1,032,758..1,034,473(-)	membrane-bound acid phosphatase 2, putative	protein coding gene
LmxM.36.2660	LmxM.20:1,073,108..1,074,508(-)	dihydrolipoamide acetyltransferase precursor, putative	protein coding gene
LmxM.36.2700	LmxM.20:1,084,708..1,089,039(-)	hypothetical protein, conserved	protein coding gene
LmxM.36.2860	LmxM.20:1,152,861..1,153,274(-)	40S ribosomal protein S24e	protein coding gene
LmxM.36.2950	LmxM.20:1,192,604..1,193,845(-)	succinyl-CoA ligase [GDP-forming] beta-chain, putative	protein coding gene
LmxM.36.3000	LmxM.20:1,204,850..1,207,714(-)	ATP-dependent RNA helicase, putative	protein coding gene
LmxM.36.3070	LmxM.20:1,218,947..1,219,651(-)	fibrillarin	protein coding gene
LmxM.36.3090	LmxM.20:1,222,024..1,224,501(-)	hypothetical protein, conserved	protein coding gene
LmxM.36.3100	LmxM.20:1,228,008..1,228,658(-)	ATP synthase, putative	protein coding gene
LmxM.36.3210	LmxM.20:1,265,465..1,266,241(-)	14-3-3 protein 1, putative	protein coding gene
LmxM.36.3270	LmxM.20:1,282,550..1,282,939(-)	60S ribosomal protein L22, putative	protein coding gene
LmxM.36.3280	LmxM.20:1,284,748..1,288,257(-)	Enoyl-CoA hydratase/isomerase family/2-enoyl-CoA Hydratase C-terminal region, putative	protein coding gene
LmxM.36.3380	LmxM.20:1,317,144..1,317,560(-)	hypothetical protein, conserved	protein coding gene
LmxM.36.3390	LmxM.20:1,318,495..1,318,707(-)	ribosomal protein L29, putative	protein coding gene
LmxM.36.3410	LmxM.20:1,320,546..1,321,682(-)	short chain dehydrogenase-like protein	protein coding gene
LmxM.36.3470	LmxM.20:1,336,385..1,339,423(-)	2-oxoglutarate dehydrogenase E1 component, putative	protein coding gene
LmxM.36.3530partial	LmxM.20:1,352,798..1,353,040(-)	polyubiquitin, putative	protein coding gene
LmxM.36.3590	LmxM.20:1,371,047..1,372,048(-)	cysteine synthase, putative	protein coding gene
LmxM.36.3620	LmxM.20:1,379,921..1,380,232(-)	EF-hand domain pair, putative	protein coding gene
LmxM.36.3750	LmxM.20:1,419,247..1,419,507(+)	40S ribosomal protein S27-1, putative	protein coding gene
LmxM.36.3770	LmxM.20:1,421,782..1,422,093(+)	transcription factor BTF3, putative	protein coding gene
LmxM.36.3780	LmxM.20:1,423,865..1,424,815(+)	Spindle pole body protein 1, putative	protein coding gene
LmxM.36.3840	LmxM.20:1,445,693..1,447,579(+)	glycyl tRNA synthetase, putative	protein coding gene
LmxM.36.3880	LmxM.20:1,460,934..1,462,004(+)	eukaryotic translation initiation factor 3 subunit, putative	protein coding gene
LmxM.36.3910	LmxM.20:1,467,337..1,468,650(+)	S-adenosylhomocysteine hydrolase	protein coding gene
LmxM.36.4040	LmxM.20:1,521,652..1,522,944(+)	hypothetical protein, conserved	protein coding gene
LmxM.36.4150	LmxM.20:1,562,835..1,564,685(+)	hypothetical protein, conserved	protein coding gene
LmxM.36.4170	LmxM.20:1,567,500..1,568,522(+)	oxidoreductase, putative	protein coding gene
LmxM.36.4230	LmxM.20:1,587,954..1,591,193(+)	paraflagellar rod component, putative	protein coding gene
LmxM.36.4360	LmxM.20:1,667,236..1,668,465(+)	Regulatory particle triple-A ATPase subunit 6	protein coding gene
LmxM.36.4450	LmxM.20:1,701,374..1,703,404(+)	mitochondrial intermediate peptidase, putative	protein coding gene
LmxM.36.4460	LmxM.20:1,704,706..1,705,188(+)	hypothetical protein, conserved	protein coding gene
LmxM.36.4500	LmxM.20:1,715,372..1,716,175(+)	Protein of unknown function (DUF2870), putative	protein coding gene
LmxM.36.4560	LmxM.20:1,747,350..1,749,107(+)	PSP1 C-terminal conserved region, putative	protein coding gene
LmxM.36.4650	LmxM.20:1,777,744..1,778,427(+)	60S acidic ribosomal protein, putative	protein coding gene
LmxM.36.4780	LmxM.20:1,827,782..1,828,735(+)	paraflagellar rod component, putative	protein coding gene
LmxM.36.4910	LmxM.20:1,872,113..1,873,195(-)	hypothetical protein, conserved	protein coding gene
LmxM.36.5010	LmxM.20:1,916,111..1,916,851(-)	40S ribosomal protein SA, putative	protein coding gene
LmxM.36.5100	LmxM.20:1,941,564..1,944,518(-)	hypothetical protein, conserved	protein coding gene
LmxM.36.5120	LmxM.20:1,947,501..1,948,241(-)	40S ribosomal protein SA, putative	protein coding gene
LmxM.36.5130	LmxM.20:1,951,013..1,951,849(-)	hypothetical protein, conserved	protein coding gene
LmxM.36.5140	LmxM.20:1,955,073..1,956,599(-)	VHS domain containing protein, putative	protein coding gene
LmxM.36.5150	LmxM.20:1,959,305..1,961,182(-)	kinesin-D	protein coding gene
LmxM.36.5180	LmxM.20:1,967,156..1,968,754(-)	aldehyde dehydrogenase, putative	protein coding gene
LmxM.36.5340	LmxM.20:2,037,420..2,040,011(-)	hypothetical protein, conserved	protein coding gene
LmxM.36.5360	LmxM.20:2,046,447..2,047,313(-)	ubiquinone biosynthesis methyltransferase, putative	protein coding gene
LmxM.36.5380	LmxM.20:2,056,663..2,058,237(-)	NADH dehydrogenase, putative	protein coding gene
LmxM.36.5390	LmxM.20:2,059,865..2,060,941(-)	phosphoribosylpyrophosphate synthetase, putative	protein coding gene
LmxM.36.5550	LmxM.20:2,114,130..2,118,035(-)	hypothetical protein, conserved	protein coding gene
LmxM.36.5620	LmxM.20:2,134,373..2,137,672(-)	isoleucyl-tRNA synthetase, putative	protein coding gene
LmxM.36.5850	LmxM.20:2,207,891..2,209,453(-)	flagellum targeting protein kharon1	protein coding gene
LmxM.36.5870	LmxM.20:2,217,020..2,219,407(-)	paraflagellar rod component, putative	protein coding gene
LmxM.36.5910	LmxM.20:2,234,921..2,236,045(-)	2,3-diketo-5-methylthio-1-phosphopentane phosphatase, putative	protein coding gene
LmxM.36.6030	LmxM.20:2,279,477..2,286,487(-)	hypothetical protein, conserved	protein coding gene
LmxM.36.6060	LmxM.20:2,294,176..2,296,473(-)	eukaryotic translation initiation factor 4 gamma 4	protein coding gene
LmxM.36.6100	LmxM.20:2,311,467..2,313,140(-)	CCR4-NOT transcription complex subunit 10, putative	protein coding gene
LmxM.36.6160	LmxM.20:2,331,359..2,332,336(-)	hypothetical protein, conserved	protein coding gene
LmxM.36.6270	LmxM.20:2,370,294..2,371,331(-)	chaperone protein DnaJ, putative	protein coding gene
LmxM.36.6290	LmxM.20:2,381,649..2,383,352(-)	glucose transporter 2	protein coding gene
LmxM.36.6310	LmxM.20:2,390,694..2,391,656(-)	homocysteine S-methyltransferase, putative	protein coding gene
LmxM.36.6340	LmxM.20:2,412,962..2,425,462(-)	ubiquitin-protein ligase, putative	protein coding gene
LmxM.36.6370	LmxM.20:2,439,380..2,441,053(-)	GTPase activating protein, putative	protein coding gene
LmxM.36.6380	LmxM.20:2,441,830..2,444,055(-)	rib72 protein-like protein	protein coding gene
LmxM.36.6480	LmxM.20:2,463,720..2,467,562(-)	histidine secretory acid phosphatase, putative	protein coding gene
LmxM.36.6540	LmxM.20:2,490,555..2,491,277(-)	similarity to endo-1-like protein	protein coding gene
LmxM.36.6650	LmxM.20:2,525,628..2,527,289(-)	2,3-bisphosphoglycerate-independentphosphoglyce ra temutase	protein coding gene
LmxM.36.6730	LmxM.20:2,544,544..2,547,051(-)	hypothetical protein, conserved	protein coding gene
LmxM.36.6750	LmxM.20:2,552,846..2,554,939(-)	prolyl endopeptidase	protein coding gene
LmxM.36.6760	LmxM.20:2,556,158..2,556,934(-)	ATP synthase delta (OSCP) subunit, putative	protein coding gene
LmxM.36.6770	LmxM.20:2,558,676..2,560,916(-)	beta adaptin, putative	protein coding gene
LmxM.36.6910	LmxM.20:2,610,225..2,611,838(-)	T-complex protein 1, theta subunit, putative	protein coding gene
LmxM.36.6940	LmxM.20:2,617,872..2,619,293(-)	protein disulfide isomerase 2	protein coding gene
LmxM.36.6980	LmxM.20:2,625,783..2,627,975(-)	eukaryotic translation initiation factor 3 subunit c	protein coding gene
LmxM.36.6995	LmxM.20:2,631,386..2,631,760(-)	cytochrome oxidase subunit IX, putative	protein coding gene

### Sheet: Table S2b
Table S2b. L. mexicana non-poly(A) interactome. Deubiquitinases (DUBs) are highlighted in yellow
Gene ID	Genomic Location (Gene)	Protein Name	Gene Type
LmxM.01.0030	LmxM.01:9,205..11,223(-)	Kinesin-13 1, putative	protein coding gene
LmxM.01.0060	LmxM.01:18,133..18,888(-)	hypothetical protein, conserved	protein coding gene
LmxM.01.0110	LmxM.01:27,727..28,314(-)	glutaredoxin-like protein	protein coding gene
LmxM.01.0140	LmxM.01:35,671..35,919(-)	hypothetical protein	protein coding gene
LmxM.01.0210	LmxM.01:49,342..52,032(-)	CUE domain/Domain of unknown function (DUF1771)/Smr domain containing protein, putative	protein coding gene
LmxM.01.0220	LmxM.01:55,167..56,171(-)	cyclophilin type peptidyl-prolyl cis-trans isomerase, putative	protein coding gene
LmxM.01.0310	LmxM.01:75,666..76,829(-)	acidocalcisomal exopolyphosphatase, putative	protein coding gene
LmxM.01.0380	LmxM.01:90,556..93,045(+)	Dyggve-Melchior-Clausen syndrome protein, putative	protein coding gene
LmxM.01.0640	LmxM.01:180,352..183,702(+)	HSP70-like protein	protein coding gene
LmxM.01.0650	LmxM.01:184,245..185,729(+)	mitochondrial-processing peptidase subunit beta, putative	protein coding gene
LmxM.01.0690	LmxM.01:200,878..201,567(+)	PLAC8 family, putative	protein coding gene
LmxM.01.0710	LmxM.01:206,910..208,487(+)	ubiquitin activating enzyme, putative	protein coding gene
LmxM.02.0090	LmxM.02:19,609..20,673(-)	hypothetical protein, conserved	protein coding gene
LmxM.02.0260	LmxM.02:100,199..101,023(-)	small GTP binding protein rab6-like protein	protein coding gene
LmxM.02.0290	LmxM.02:105,378..106,997(-)	Mitogen-activated kinase kinase kinase, putative	protein coding gene
LmxM.02.0360	LmxM.02:139,950..141,095(-)	casein kinase II, alpha chain, putative	protein coding gene
LmxM.02.0410	LmxM.02:149,742..152,831(-)	Kinetoplastid RNA editing protein 1, putative	protein coding gene
LmxM.02.0540	LmxM.02:215,088..216,065(-)	hypothetical protein, conserved	protein coding gene
LmxM.02.0560	LmxM.02:220,270..222,813(-)	hypothetical protein, unknown function	protein coding gene
LmxM.02.0660	LmxM.02:272,118..274,910(+)	Nop14-like family, putative	protein coding gene
LmxM.02.0700	LmxM.02:282,049..284,862(+)	hypothetical protein, conserved	protein coding gene
LmxM.03.0080	LmxM.03:20,144..21,826(+)	glycerol-3-phosphate acyl transferase	protein coding gene
LmxM.03.0130	LmxM.03:35,126..35,674(+)	acetyltransferase, putative	protein coding gene
LmxM.03.0160	LmxM.03:39,893..42,067(+)	ABC transporter protein, putative	protein coding gene
LmxM.03.0190	LmxM.03:47,033..47,665(+)	U2 splicing auxiliary factor, putative	protein coding gene
LmxM.03.0320	LmxM.03:87,091..90,123(+)	hypothetical protein, conserved	protein coding gene
LmxM.03.0440	LmxM.03:136,543..136,875(+)	60S acidic ribosomal protein P2, putative	protein coding gene
LmxM.03.0450	LmxM.03:138,020..142,777(+)	TLD domain protein, conserved	protein coding gene
LmxM.03.0530	LmxM.03:186,031..192,171(+)	hypothetical protein, conserved	protein coding gene
LmxM.03.0570	LmxM.03:206,158..207,156(+)	quinone oxidoreductase, putative	protein coding gene
LmxM.03.0580	LmxM.03:207,569..208,105(+)	hypothetical protein, conserved	protein coding gene
LmxM.03.0610	LmxM.03:217,445..218,437(+)	kinase-like protein	protein coding gene
LmxM.03.0700	LmxM.03:258,078..266,666(-)	hypothetical protein, conserved	protein coding gene
LmxM.03.0710	LmxM.03:267,546..268,292(-)	Aminoacyl-tRNA editing domain containing protein, putative	protein coding gene
LmxM.03.0750	LmxM.03:276,196..278,304(-)	TatD related DNase, putative	protein coding gene
LmxM.03.0760	LmxM.03:279,121..280,092(-)	hypothetical protein, conserved	protein coding gene
LmxM.03.0770	LmxM.03:280,836..282,458(-)	Ubiquitin-like domain containing protein, putative	protein coding gene
LmxM.03.0840	LmxM.03:323,107..326,034(-)	hypothetical protein, conserved	protein coding gene
LmxM.03.0880	LmxM.03:345,036..350,399(-)	hypothetical protein, conserved	protein coding gene
LmxM.03.0900	LmxM.03:356,227..357,315(-)	peter pan protein, putative	protein coding gene
LmxM.03.0930	LmxM.03:361,289..363,382(-)	Amidohydrolase family, putative	protein coding gene
LmxM.04.0045	LmxM.04:21,486..21,989(+)	hypothetical protein, conserved	protein coding gene
LmxM.04.0060	LmxM.04:26,736..27,524(+)	DNA topoisomerase type IB small subunit, putative	protein coding gene
LmxM.04.0120	LmxM.04:42,960..43,958(+)	exosome complex exonuclease RRP40, putative	protein coding gene
LmxM.04.0270	LmxM.04:77,162..78,604(+)	Mitochondrial 39-S ribosomal protein L47 (MRP-L47), putative	protein coding gene
LmxM.04.0290	LmxM.04:86,692..88,047(+)	Alcohol dehydrogenase GroES-like domain containing protein, putative	protein coding gene
LmxM.04.0330	LmxM.04:96,821..99,352(+)	mitochondrial exoribonuclease DSS-1, putative	protein coding gene
LmxM.04.0430	LmxM.04:134,501..146,953(-)	hypothetical protein, conserved	protein coding gene
LmxM.04.0610	LmxM.04:236,103..236,606(-)	hypothetical protein, conserved	protein coding gene
LmxM.04.0690	LmxM.04:261,372..263,612(-)	axonemal dynein light chain, putative	protein coding gene
LmxM.04.0760	LmxM.04:284,694..285,533(-)	hypothetical protein	protein coding gene
LmxM.04.0770	LmxM.04:286,649..287,167(-)	hypothetical protein	protein coding gene
LmxM.04.0950	LmxM.04:340,919..341,560(-)	hypothetical protein	protein coding gene
LmxM.04.0960	LmxM.04:342,437..343,060(-)	adenylate kinase, putative	protein coding gene
LmxM.04.1080	LmxM.04:371,656..374,307(-)	Transcriptional repressor TCF25, putative	protein coding gene
LmxM.04.1120	LmxM.04:386,772..388,961(-)	hypothetical protein	protein coding gene
LmxM.04.1130	LmxM.04:389,832..390,722(-)	cytochrome c oxidase assembly factor, putative	protein coding gene
LmxM.04.1220	LmxM.04:428,918..432,064(-)	hypothetical protein, conserved	protein coding gene
LmxM.05.0010	LmxM.05:6,100..8,847(+)	Kinetochore interacting protein 1, putative	protein coding gene
LmxM.05.0050	LmxM.05:14,863..17,388(+)	hypothetical protein, conserved	protein coding gene
LmxM.05.0060	LmxM.05:18,567..21,068(+)	major vault protein, putative	protein coding gene
LmxM.05.0190	LmxM.05:56,256..57,371(+)	Fip1 motif/Zinc finger C-x8-C-x5-C-x3-H type (and similar), putative	protein coding gene
LmxM.05.0200	LmxM.05:58,235..60,598(+)	50S ribosome-binding GTPase, putative	protein coding gene
LmxM.05.0240	LmxM.05:77,820..81,203(+)	viscerotropic leishmaniasis antigen, putative	protein coding gene
LmxM.05.0241	LmxM.05:82,520..86,755(+)	viscerotropic leishmaniasis antigen, putative	protein coding gene
LmxM.05.0390	LmxM.05:132,062..134,263(+)	protein kinase, putative	protein coding gene
LmxM.05.0450	LmxM.05:153,602..154,192(+)	hypothetical protein, conserved	protein coding gene
LmxM.05.0510	LmxM.05:172,168..174,177(+)	ATP synthase F1, alpha subunit, putative	protein coding gene
LmxM.05.0510b	1036_mexFOS1_13k16.p1kpIBF_86:1,100..2,824(+)	hypothetical protein	protein coding gene
LmxM.05.0600	LmxM.05:203,997..206,729(+)	COG4 transport protein, putative	protein coding gene
LmxM.05.0640	LmxM.05:219,498..225,275(+)	Ankyrin repeats (many copies)/Ankyrin repeats (3 copies), putative	protein coding gene
LmxM.05.0750	LmxM.05:280,816..283,212(+)	Flavodoxin/Radical SAM superfamily/Wyosine base formation, putative	protein coding gene
LmxM.05.0820	LmxM.05:303,280..306,066(+)	hypothetical protein, conserved	protein coding gene
LmxM.05.0920	LmxM.05:342,773..345,997(+)	paraflagellar rod protein, putative	protein coding gene
LmxM.05.1050	LmxM.05:385,998..387,329(+)	hypothetical protein, unknown function	protein coding gene
LmxM.05.1060	LmxM.05:388,266..389,702(+)	ATPase, putative	protein coding gene
LmxM.05.1061	LmxM.05:390,956..391,930(+)	ATPase, putative	protein coding gene
LmxM.05.1130	LmxM.05:419,461..421,146(-)	hypothetical protein, conserved	protein coding gene
LmxM.05.1190	LmxM.05:432,537..438,410(-)	hypothetical protein, conserved	protein coding gene
LmxM.05.1200	LmxM.05:438,767..439,165(-)	prefoldin subunit, putative	protein coding gene
LmxM.06.0040	LmxM.06:16,560..17,435(-)	39S mitochondrial ribosomal protein L46, putative	protein coding gene
LmxM.06.0250	LmxM.06:80,490..81,326(-)	hypothetical protein, conserved	protein coding gene
LmxM.06.0330	LmxM.06:110,303..113,860(-)	hypothetical protein, conserved	protein coding gene
LmxM.06.0415	LmxM.06:139,489..140,232(+)	60S ribosomal protein L19, putative	protein coding gene
LmxM.06.0440	LmxM.06:148,986..151,967(+)	hypothetical protein, conserved	protein coding gene
LmxM.06.0460	LmxM.06:157,430..161,179(+)	ATP-NAD kinase-like protein	protein coding gene
LmxM.06.0490	LmxM.06:168,784..170,244(+)	hypothetical protein, conserved	protein coding gene
LmxM.06.0560	LmxM.06:195,545..196,351(+)	deoxyuridine triphosphatase, putative	protein coding gene
LmxM.06.0580	LmxM.06:198,630..199,067(+)	60S ribosomal protein L23a, putative	protein coding gene
LmxM.06.0610	LmxM.06:211,291..212,211(+)	carbonic anhydrase family protein, putative	protein coding gene
LmxM.06.0620	LmxM.06:213,773..216,805(+)	Putative Phosphatase/Protein of unknown function DUF89, putative	protein coding gene
LmxM.06.0650	LmxM.06:230,610..233,618(+)	lanosterol synthase, putative	protein coding gene
LmxM.06.0700	LmxM.06:258,030..260,237(+)	C2 domain/Ankyrin repeats (3 copies), putative	protein coding gene
LmxM.06.0870	LmxM.06:350,308..351,630(+)	protein arginine n-methyltransferase 7	protein coding gene
LmxM.06.0920	LmxM.06:367,374..368,681(+)	hypothetical protein, conserved	protein coding gene
LmxM.06.0990	LmxM.06:392,657..396,304(+)	hypothetical protein, conserved	protein coding gene
LmxM.06.1000	LmxM.06:398,260..399,744(+)	SET domain containing protein, putative	protein coding gene
LmxM.06.1040	LmxM.06:408,707..410,875(+)	Outer dynein arm docking complex protein 2, putative	protein coding gene
LmxM.06.1070	LmxM.06:416,605..417,450(+)	deoxyribose-phosphate aldolase, putative	protein coding gene
LmxM.06.1180	LmxM.06:445,784..447,151(+)	protein kinase, putative	protein coding gene
LmxM.07.0050	LmxM.07:17,400..20,285(+)	alpha-adaptin-like protein	protein coding gene
LmxM.07.0080	LmxM.07:25,307..27,178(+)	Golgi/lysosome glycoprotein 1, putative	protein coding gene
LmxM.07.0090	LmxM.07:28,739..32,497(+)	cobalamin-dependent methionine synthase, putative	protein coding gene
LmxM.07.0100	LmxM.07:35,081..38,179(+)	pitrilysin-like metalloprotease	protein coding gene
LmxM.07.0120	LmxM.07:43,504..50,109(+)	Sec7 domain containing protein, putative	protein coding gene
LmxM.07.0200	LmxM.07:80,445..82,703(-)	phosphatidylglycerolphosphate synthase, mitochondrial, putative	protein coding gene
LmxM.07.0280	LmxM.07:104,997..123,644(-)	ubiquitin-protein ligase-like, putative	protein coding gene
LmxM.07.0290	LmxM.07:126,798..127,562(-)	Uncharacterised protein family (UPF0172), putative	protein coding gene
LmxM.07.0300	LmxM.07:129,113..131,710(-)	hypothetical protein, conserved	protein coding gene
LmxM.07.0320	LmxM.07:136,787..139,885(-)	hypothetical protein, conserved	protein coding gene
LmxM.07.0460	LmxM.07:196,495..198,054(-)	acyl-CoA dehydrogenase, mitochondrial precursor, putative	protein coding gene
LmxM.07.0470	LmxM.07:198,573..200,915(-)	pre-rrna-processing protein tsr1 homolog	protein coding gene
LmxM.07.0480	LmxM.07:207,284..221,905(+)	Dynein heavy chain, N-terminal region 2, putative	protein coding gene
LmxM.07.0510	LmxM.07:228,763..229,662(+)	60S ribosomal protein L7a, putative	protein coding gene
LmxM.07.0650	LmxM.07:286,595..289,954(+)	vacuolar-type Ca2+-ATPase, putative	protein coding gene
LmxM.07.0720	LmxM.07:317,196..320,975(+)	hypothetical protein, conserved	protein coding gene
LmxM.07.0802	LmxM.07:362,730..363,791(+)	hypothetical protein, conserved	protein coding gene
LmxM.07.0850	LmxM.07:402,744..403,292(+)	ubiquitin-protein ligase, putative	protein coding gene
LmxM.07.0940	LmxM.07:465,551..472,855(+)	Domain of unknown function (DUF3437), putative	protein coding gene
LmxM.07.1080	LmxM.07:525,005..527,521(+)	hypothetical protein, conserved	protein coding gene
LmxM.07.1110	LmxM.07:535,874..536,962(+)	hypothetical protein, conserved	protein coding gene
LmxM.07.1120	LmxM.07:538,622..539,659(+)	proteasome regulatory non-ATP-ase subunit, putative	protein coding gene
LmxM.07.1130	LmxM.07:541,702..543,432(+)	hypothetical protein, conserved	protein coding gene
LmxM.07.1150	LmxM.07:547,770..555,377(+)	N-terminal region of Chorein, a TM vesicle-mediated sorter, putative	protein coding gene
LmxM.08.0010	LmxM.08:1,160,058..1,163,654(+)	adaptor complex protein (AP) 3 delta subunit 1, putative	protein coding gene
LmxM.08.0080	LmxM.08:1,177,310..1,179,367(+)	ATP-dependent DEAD/H RNA helicase, putative	protein coding gene
LmxM.08.0120	LmxM.08:1,192,678..1,193,490(+)	hypothetical protein, conserved	protein coding gene
LmxM.08.0340	LmxM.08:1,268,703..1,283,033(+)	hypothetical protein, conserved	protein coding gene
LmxM.08.0430	LmxM.08:1,326,182..1,328,926(+)	hypothetical protein, conserved	protein coding gene
LmxM.08.0440	LmxM.08:1,330,201..1,337,427(+)	hypothetical protein, conserved	protein coding gene
LmxM.08.0510	LmxM.08:1,352,401..1,354,917(+)	ribose-phosphate pyrophosphokinase, putative	protein coding gene
LmxM.08.0560	LmxM.08:1,380,147..1,380,860(+)	hypothetical protein, conserved	protein coding gene
LmxM.08.0620	LmxM.08:1,400,346..1,408,859(+)	hypothetical protein, conserved	protein coding gene
LmxM.08.0920	LmxM.08:1,543,289..1,543,903(-)	hypothetical protein, conserved	protein coding gene
LmxM.08.0930	LmxM.08:1,548,118..1,551,600(-)	protein kinase, putative	protein coding gene
LmxM.08.1000	LmxM.08:1,572,765..1,580,129(-)	AAA domain (dynein-related subfamily)/von Willebrand factor type A domain containing protein, putative	protein coding gene
LmxM.08.1030a	1036_mexFOS1_13k16.p1kpIBF_57:1,621..3,222(-)	hypothetical protein	protein coding gene
LmxM.08.1040	1036_mexFOS1_13k16.p1kpIBF_41:2,043..3,554(-)	hypothetical protein	protein coding gene
LmxM.08.1060	LmxM.08:1,582,805..1,583,905(-)	cathepsin L-like protease, putative	protein coding gene
LmxM.08.1080	LmxM.08:1,589,089..1,590,168(-)	cathepsin L-like protease, putative	protein coding gene
LmxM.08.1170	LmxM.08:1,630,214..1,631,542(+)	MRB1 complex subunit MRB3010	protein coding gene
LmxM.08.1190	LmxM.08:1,634,699..1,638,442(+)	intraflagellar transport protein 122B, putative	protein coding gene
LmxM.08_29.0090	LmxM.08:1,135,950..1,136,510(+)	intraflagellar transport protein 27	protein coding gene
LmxM.08_29.0220	LmxM.08:1,081,330..1,084,248(+)	protein transport protein Sec24A, putative	protein coding gene
LmxM.08_29.0390	LmxM.08:1,019,348..1,020,130(+)	RNA binding protein, putative	protein coding gene
LmxM.08_29.0420	LmxM.08:1,013,358..1,014,572(+)	hypothetical protein, conserved	protein coding gene
LmxM.08_29.0430	LmxM.08:1,010,502..1,012,196(+)	hypothetical protein, conserved	protein coding gene
LmxM.08_29.0440	LmxM.08:1,004,378..1,005,520(+)	hypothetical protein, conserved	protein coding gene
LmxM.08_29.0610	LmxM.08:929,288..931,195(+)	hypothetical protein, conserved	protein coding gene
LmxM.08_29.0690	LmxM.08:900,348..901,184(+)	NADH-ubiquinone oxidoreductase complex I subunit, putative	protein coding gene
LmxM.08_29.0710	LmxM.08:893,100..895,667(+)	bardet-biedl syndrome 7 protein	protein coding gene
LmxM.08_29.0720	LmxM.08:891,013..891,843(+)	Elongation factor Ts, mitochondrial, putative	protein coding gene
LmxM.08_29.0750	LmxM.08:880,214..882,253(+)	U3 small nucleolar ribonucleoprotein protein MPP10, putative	protein coding gene
LmxM.08_29.1090	LmxM.08:735,025..736,329(-)	ribosomal protein L1a, putative	protein coding gene
LmxM.08_29.1110	LmxM.08:728,707..730,584(-)	hypothetical protein, conserved	protein coding gene
LmxM.08_29.1570	LmxM.08:462,146..463,351(+)	metallo-peptidase, Clan MH, Family M18	protein coding gene
LmxM.08_29.1690	LmxM.08:411,353..412,549(+)	Acyl-coenzyme A thioesterase, putative	protein coding gene
LmxM.08_29.1730	LmxM.08:398,979..399,377(+)	histone H2A, putative	protein coding gene
LmxM.08_29.1740	LmxM.08:397,974..398,372(+)	histone H2A, putative	protein coding gene
LmxM.08_29.1760	LmxM.08:390,087..391,874(+)	paraflagellar rod protein 1D, putative	protein coding gene
LmxM.08_29.1820	LmxM.08:374,654..376,075(+)	hypothetical protein, conserved	protein coding gene
LmxM.08_29.1840	LmxM.08:369,588..370,586(+)	hypothetical protein, conserved	protein coding gene
LmxM.08_29.1980	LmxM.08:329,236..335,043(+)	hypothetical protein, conserved	protein coding gene
LmxM.08_29.2020	LmxM.08:314,528..316,975(+)	5'-AMP-activated protein kinase catalytic subunit alpha, putative	protein coding gene
LmxM.08_29.2040	LmxM.08:305,267..309,103(+)	hypothetical protein, conserved	protein coding gene
LmxM.08_29.2060	LmxM.08:293,603..296,884(+)	hypothetical protein, conserved	protein coding gene
LmxM.08_29.2120	LmxM.08:266,094..266,987(+)	VIT family, putative	protein coding gene
LmxM.08_29.2190	LmxM.08:231,526..235,833(+)	hypothetical protein, conserved	protein coding gene
LmxM.08_29.2210	LmxM.08:222,134..223,597(+)	leucine-rich repeat-containing protein	protein coding gene
LmxM.08_29.2230	LmxM.08:215,392..216,996(+)	hypothetical protein, conserved	protein coding gene
LmxM.08_29.2280	LmxM.08:197,724..198,653(+)	acyltransferase, putative	protein coding gene
LmxM.08_29.2300	LmxM.08:181,723..183,969(+)	DUB2; ubiquitin carboxyl-terminal hydrolase, putative	protein coding gene
LmxM.08_29.2320	LmxM.08:174,424..175,542(+)	mitogen-activated protein kinase kinase 1	protein coding gene
LmxM.08_29.2370	LmxM.08:166,834..166,989(-)	60S ribosomal protein L39, putative	protein coding gene
LmxM.08_29.2380	LmxM.08:164,574..166,346(-)	kinesin, putative	protein coding gene
LmxM.08_29.2390	LmxM.08:161,063..162,832(-)	kinesin, putative	protein coding gene
LmxM.08_29.2430	LmxM.08:143,778..146,150(-)	hypothetical protein, unknown function	protein coding gene
LmxM.08_29.2461	LmxM.08:128,835..129,497(-)	60S ribosomal protein L13, putative	protein coding gene
LmxM.08_29.2540	LmxM.08:102,929..104,833(-)	NOL1/NOP2/sun family, putative	protein coding gene
LmxM.08_29.2550	LmxM.08:97,705..100,326(-)	RNA polymerase-associated protein CTR9, putative	protein coding gene
LmxM.08_29.2590	LmxM.08:82,979..85,060(-)	hypothetical protein, conserved	protein coding gene
LmxM.08_29.2610	LmxM.08:76,658..78,820(-)	hypothetical protein, conserved	protein coding gene
LmxM.08_29.2640	LmxM.08:65,109..66,434(-)	hypothetical protein, conserved	protein coding gene
LmxM.08_29.2680	LmxM.08:48,025..51,276(-)	hypothetical protein, conserved	protein coding gene
LmxM.08_29.2760	LmxM.08:29,223..30,929(-)	Putative intraflagellar transport protein C3	protein coding gene
LmxM.08_29.2810	LmxM.08:13,566..15,785(-)	hypothetical protein	protein coding gene
LmxM.09.0070	LmxM.09:16,847..20,548(+)	RNA helicase, putative	protein coding gene
LmxM.09.0210	LmxM.09:71,676..72,593(+)	Domain of unknown function (DUF4586), putative	protein coding gene
LmxM.09.0250	LmxM.09:85,455..88,142(+)	DNA replication licensing factor MCM4	protein coding gene
LmxM.09.0400	LmxM.09:146,140..147,408(+)	kinetoplastid kinetochore protein 10, putative	protein coding gene
LmxM.09.0410	1036_mexFOS1_13k16.p1kpIBF_47:1,605..2,855(+)	kinetoplastid kinetochore protein 19, putative	protein coding gene
LmxM.09.0530	LmxM.09:197,514..200,471(+)	leucine-rich repeat protein, putative	protein coding gene
LmxM.09.0560	LmxM.09:210,727..211,515(+)	Histidine phosphatase superfamily (branch 1), putative	protein coding gene
LmxM.09.0600	LmxM.09:223,238..224,245(+)	cyclin 1	protein coding gene
LmxM.09.0720	LmxM.09:259,147..260,178(-)	cleavage and polyadenylation specificity factor 30 kDa subunit, putative	protein coding gene
LmxM.09.0750	LmxM.09:271,708..274,707(-)	acyl-CoA binding protein, putative	protein coding gene
LmxM.09.0760	LmxM.09:275,714..292,099(-)	hypothetical protein, conserved	protein coding gene
LmxM.09.0790	LmxM.09:298,682..302,326(-)	hypothetical protein, conserved	protein coding gene
LmxM.09.0900	LmxM.09:338,067..338,627(-)	ef-hand protein 5, putative	protein coding gene
LmxM.09.0920	LmxM.09:342,332..342,781(-)	calmodulin, putative	protein coding gene
LmxM.09.0930	LmxM.09:344,087..344,536(-)	calmodulin, putative	protein coding gene
LmxM.09.0960	LmxM.09:352,072..353,940(-)	hypothetical protein, conserved	protein coding gene
LmxM.09.0980	LmxM.09:357,977..360,997(-)	hypothetical protein, conserved	protein coding gene
LmxM.09.1020	LmxM.09:393,087..394,874(-)	LEM3 (ligand-effect modulator 3) family / CDC50 family, putative	protein coding gene
LmxM.09.1040	LmxM.09:398,663..400,741(-)	phospholipid:diacylglycerol acyltransferase, putative	protein coding gene
LmxM.09.1180	LmxM.09:433,244..436,174(-)	hypothetical protein, conserved	protein coding gene
LmxM.09.1220	LmxM.09:449,224..453,048(-)	AAA family ATPase, putative	protein coding gene
LmxM.09.1230	LmxM.09:454,259..455,587(-)	hypothetical protein, conserved	protein coding gene
LmxM.09.1260	LmxM.09:468,234..470,192(-)	Bromodomain, putative	protein coding gene
LmxM.09.1300	LmxM.09:478,355..479,011(-)	PPPDE putative peptidase domain containing protein, putative	protein coding gene
LmxM.09.1420	LmxM.09:511,444..511,863(-)	hypothetical protein, conserved	protein coding gene
LmxM.09.1520	LmxM.09:536,416..537,432(-)	hypothetical protein, conserved	protein coding gene
LmxM.10.0050	LmxM.10:13,343..16,105(+)	Dos2-interacting transcription regulator of RNA-Pol-II, putative	protein coding gene
LmxM.10.0110	LmxM.10:30,150..31,322(+)	hypothetical protein, conserved	protein coding gene
LmxM.10.0270	LmxM.10:102,295..105,075(+)	exonuclease, putative	protein coding gene
LmxM.10.0310	LmxM.10:123,592..126,006(+)	protein transport protein SEC23, putative	protein coding gene
LmxM.10.0460	LmxM.10:175,230..177,197(+)	GP63, leishmanolysin	protein coding gene
LmxM.10.0465	LmxM.10:186,440..188,380(+)	GP63, leishmanolysin	protein coding gene
LmxM.10.0500	LmxM.10:208,864..229,080(+)	hypothetical protein, conserved	protein coding gene
LmxM.10.0530	LmxM.10:239,456..242,926(-)	hypothetical protein, conserved	protein coding gene
LmxM.10.0560	LmxM.10:250,315..251,430(-)	zinc binding dehydrogenase-like protein	protein coding gene
LmxM.10.0620	LmxM.10:269,636..271,903(-)	FLA1-binding protein	protein coding gene
LmxM.10.0630	LmxM.10:274,039..275,847(-)	Flagellum adhesion protein 1	protein coding gene
LmxM.10.0700	LmxM.10:300,384..302,843(-)	RNA recognition motif. (a.k.a. RRM, RBD, or RNP domain), putative	protein coding gene
LmxM.10.0800	LmxM.10:334,987..338,226(-)	hypothetical protein, conserved	protein coding gene
LmxM.10.0810	LmxM.10:340,363..345,924(-)	hypothetical protein, conserved	protein coding gene
LmxM.10.0840	LmxM.10:356,738..358,900(-)	hypothetical protein, conserved	protein coding gene
LmxM.10.0860	LmxM.10:361,249..361,839(-)	Ribosome biogenesis protein Nop16, putative	protein coding gene
LmxM.10.0900	LmxM.10:369,602..374,296(-)	hypothetical protein, conserved	protein coding gene
LmxM.10.0950	LmxM.10:392,314..393,915(-)	translation initiation factor eif-2b beta subunit, putative	protein coding gene
LmxM.10.0970	LmxM.10:398,992..399,384(-)	histone H3, putative	protein coding gene
LmxM.10.0990	LmxM.10:404,217..404,609(-)	histone H3	protein coding gene
LmxM.10.1040	LmxM.10:415,253..418,804(-)	Domain of Unknown Function (DUF1042), putative	protein coding gene
LmxM.10.1060	LmxM.10:420,872..421,840(-)	hypothetical protein, conserved	protein coding gene
LmxM.10.1280	LmxM.10:497,472..498,422(+)	Beta-1,2 mannoside phosphorylase	protein coding gene
LmxM.11.0140	LmxM.11:36,938..37,816(+)	hypothetical protein, conserved	protein coding gene
LmxM.11.0150	LmxM.11:38,645..41,248(+)	hypothetical protein, conserved	protein coding gene
LmxM.11.0160	LmxM.11:43,811..46,897(+)	hypothetical protein, conserved	protein coding gene
LmxM.11.0260	LmxM.11:71,345..73,129(+)	hypothetical protein, conserved	protein coding gene
LmxM.11.0410	LmxM.11:134,305..136,845(+)	Nucleolar protein 89, putative	protein coding gene
LmxM.11.0580	LmxM.11:204,970..205,398(+)	cytochrome b5, putative	protein coding gene
LmxM.11.0710	LmxM.11:269,473..270,885(+)	hypothetical protein, conserved	protein coding gene
LmxM.11.0740	LmxM.11:283,414..284,742(+)	hypothetical protein, conserved	protein coding gene
LmxM.11.0760	LmxM.11:288,409..288,912(+)	40S ribosomal protein S21, putative	protein coding gene
LmxM.11.0770	LmxM.11:290,145..290,624(+)	40S ribosomal protein S21, putative	protein coding gene
LmxM.11.0850	LmxM.11:320,947..322,365(+)	Alpha/beta hydrolase family, putative	protein coding gene
LmxM.11.0900	LmxM.11:350,173..350,745(+)	60S ribosomal protein L24, putative	protein coding gene
LmxM.11.0970	LmxM.11:377,505..378,077(+)	40S ribosomal protein S5	protein coding gene
LmxM.11.0990	LmxM.11:382,538..385,510(+)	adaptin-related protein-like protein	protein coding gene
LmxM.11.1120	1036_mexFOS1_13k16.p1kpIBF_10:1,554..2,564(+)	hypothetical protein	protein coding gene
LmxM.11.1130partial	1036_mexFOS1_13k16.p1kpIBF_10:3,601..4,044(+)	hypothetical protein	protein coding gene
LmxM.11.1190	LmxM.11:462,223..462,615(+)	40S ribosomal protein S15A, putative	protein coding gene
LmxM.11.1210	LmxM.11:467,559..468,110(+)	SKP1-like protein	protein coding gene
LmxM.11.1330	LmxM.11:537,338..542,665(+)	Flagellar-associated PapD-like, putative	protein coding gene
LmxM.12.0090	LmxM.12:17,511..19,124(+)	hypothetical protein, conserved	protein coding gene
LmxM.12.0120	LmxM.12:31,115..35,005(+)	hypothetical protein, conserved	protein coding gene
LmxM.12.0220	LmxM.12:74,200..75,087(+)	hydroxyacylglutathione hydrolase, putative	protein coding gene
LmxM.12.0280	LmxM.12:102,100..104,253(+)	ornithine decarboxylase, putative	protein coding gene
LmxM.12.0430	LmxM.12:179,167..181,170(-)	hypothetical protein, conserved	protein coding gene
LmxM.12.0600	LmxM.12:310,387..311,943(+)	hypothetical protein, conserved	protein coding gene
LmxM.12.0700	LmxM.12:351,395..353,938(+)	hypothetical protein, conserved	protein coding gene
LmxM.12.1180	LmxM.12:432,863..435,463(+)	hypothetical protein, conserved	protein coding gene
LmxM.12.1300	LmxM.12:485,111..486,979(+)	SET domain containing protein, putative	protein coding gene
LmxM.12.1320	LmxM.12:491,286..494,201(+)	Vacuolar sorting protein 39 domain 1/Vacuolar sorting protein 39 domain 2, putative	protein coding gene
LmxM.13.0080	LmxM.13:16,066..20,355(-)	mitochondrial DNA polymerase I protein B, putative	protein coding gene
LmxM.13.0110	LmxM.13:31,606..32,664(-)	SURF1 family, putative	protein coding gene
LmxM.13.0220	LmxM.13:70,330..70,965(-)	ras-related protein RAB5B, putative	protein coding gene
LmxM.13.0240	LmxM.13:75,428..76,351(-)	Flagella-associated protein 73, putative	protein coding gene
LmxM.13.0390	LmxM.13:93,414..95,060(-)	alpha tubulin	protein coding gene
LmxM.13.0550	LmxM.13:152,720..154,720(+)	Uncharacterized ACR, COG1678, putative	protein coding gene
LmxM.13.0640	LmxM.13:180,011..184,021(+)	hypothetical protein, conserved	protein coding gene
LmxM.13.0650	LmxM.13:185,171..186,994(+)	hypothetical protein, conserved	protein coding gene
LmxM.13.0720	LmxM.13:212,850..213,887(-)	oxidoreductase-like protein	protein coding gene
LmxM.13.0730	LmxM.13:214,911..217,394(-)	ubiquitin-like protein	protein coding gene
LmxM.13.0810	LmxM.13:243,469..251,400(-)	hypothetical protein, conserved	protein coding gene
LmxM.13.0920	LmxM.13:289,632..294,158(-)	hypothetical protein, conserved	protein coding gene
LmxM.13.0980	LmxM.13:307,684..312,675(-)	amp deaminase-like protein	protein coding gene
LmxM.13.0990	LmxM.13:313,535..315,007(-)	hypothetical protein, conserved	protein coding gene
LmxM.13.1000	LmxM.13:315,843..317,231(-)	hypothetical protein, conserved	protein coding gene
LmxM.13.1040	LmxM.13:326,740..332,025(-)	subtilisin peptidase	protein coding gene
LmxM.13.1110	LmxM.13:362,212..363,762(-)	hypothetical protein, conserved	protein coding gene
LmxM.13.1170	LmxM.13:374,841..376,475(-)	hypothetical protein, conserved	protein coding gene
LmxM.13.1230	LmxM.13:397,422..398,243(-)	40S ribosomal protein S4, putative	protein coding gene
LmxM.13.1340	LmxM.13:433,687..437,724(-)	hypothetical protein, conserved	protein coding gene
LmxM.13.1460	LmxM.13:484,598..485,302(-)	programmed cell death 6 protein-like protein	protein coding gene
LmxM.13.1520	LmxM.13:522,297..525,134(-)	ATPase family associated with various cellular activities (AAA), putative	protein coding gene
LmxM.13.1560	LmxM.13:541,427..542,512(-)	ras-family member, GTP-binding protein, putative	protein coding gene
LmxM.13.1600	LmxM.13:560,186..563,824(-)	hypothetical protein, conserved	protein coding gene
LmxM.13.1620	LmxM.13:571,619..573,328(-)	squalene monooxygenase-like protein	protein coding gene
LmxM.13.1630	LmxM.13:575,436..580,175(-)	mitochondrial DNA polymerase I protein D, putative	protein coding gene
LmxM.13.1680	LmxM.13:603,254..604,072(-)	pyrroline-5-carboxylate reductase	protein coding gene
LmxM.14.0080	LmxM.14:19,252..20,088(+)	hypothetical protein, conserved	protein coding gene
LmxM.14.0210	LmxM.14:53,249..54,580(+)	Domain of unknown function (DUF4201), putative	protein coding gene
LmxM.14.0230	LmxM.14:59,578..65,076(+)	hypothetical protein, conserved	protein coding gene
LmxM.14.0280	LmxM.14:75,598..78,498(+)	Nucleus and spindle associated protein 3, putative	protein coding gene
LmxM.14.0290	LmxM.14:79,726..80,568(+)	hypothetical protein, conserved	protein coding gene
LmxM.14.0350	LmxM.14:102,881..104,917(+)	threonine synthase, putative	protein coding gene
LmxM.14.0410	LmxM.14:137,759..140,974(+)	Protein of unknown function (DUF1253), putative	protein coding gene
LmxM.14.0440	LmxM.14:147,556..149,208(+)	pyridine nucleotide-disulphide oxidoreductase, putative	protein coding gene
LmxM.14.0570	LmxM.14:201,860..205,381(-)	WD domain, G-beta repeat, putative	protein coding gene
LmxM.14.0780	LmxM.14:287,496..288,056(-)	ribosomal protein L21, putative	protein coding gene
LmxM.14.0790	LmxM.14:288,693..301,343(-)	hypothetical protein, conserved	protein coding gene
LmxM.14.0851	LmxM.14:329,938..330,285(-)	cysteine peptidase, Clan CA, family C2, putative	protein coding gene
LmxM.14.0890	LmxM.14:339,703..341,688(-)	hypothetical protein, conserved	protein coding gene
LmxM.14.0910	LmxM.14:354,211..356,037(-)	glutathione synthetase, putative	protein coding gene
LmxM.14.0970	LmxM.14:381,857..382,720(-)	hypothetical protein, conserved	protein coding gene
LmxM.14.1060	LmxM.14:412,946..425,752(+)	dynein heavy chain, putative	protein coding gene
LmxM.14.1120	LmxM.14:470,998..479,193(+)	kinesin K39, putative	protein coding gene
LmxM.14.1330	LmxM.14:550,452..552,161(+)	DnaJ domain containing protein, putative	protein coding gene
LmxM.14.1430	LmxM.14:583,222..588,486(+)	Cilia and flagella associated protein 44, putative	protein coding gene
LmxM.14.1480	LmxM.14:602,486..603,421(+)	glutathione-S-transferase/glutaredoxin, putative	protein coding gene
LmxM.15.0060	LmxM.15:18,064..21,111(-)	Eukaryotic translation initiation factor 4 gamma 1	protein coding gene
LmxM.15.0070	LmxM.15:22,329..23,735(-)	hypothetical protein, conserved	protein coding gene
LmxM.15.0080	LmxM.15:25,019..25,978(-)	hypothetical protein, conserved	protein coding gene
LmxM.15.0281	LmxM.15:111,842..112,405(+)	ribonucleoprotein p18, mitochondrial precursor, putative	protein coding gene
LmxM.15.0320	LmxM.15:122,946..125,138(+)	Isoprenylcysteine alpha-carbonyl methylesterase, putative	protein coding gene
LmxM.15.0330	LmxM.15:128,157..131,126(+)	alpha/beta hydrolase fold, putative	protein coding gene
LmxM.15.0370	LmxM.15:140,625..140,948(+)	60S acidic ribosomal protein, putative	protein coding gene
LmxM.15.0380	LmxM.15:141,726..142,049(+)	60S acidic ribosomal protein, putative	protein coding gene
LmxM.15.0390	LmxM.15:142,833..144,029(+)	cytoplasmic l-asparaginase i-like protein	protein coding gene
LmxM.15.0410	LmxM.15:147,521..149,602(+)	hypothetical protein, conserved	protein coding gene
LmxM.15.0440a	1036_mexFOS1_13k16.p1kpIBF_73:401..2,929(+)	hypothetical protein	protein coding gene
LmxM.15.0440c	1036_mexFOS1_13k16.p1kpIBF_26:2..2,110(+)	hypothetical protein (fragment)	protein coding gene
LmxM.15.0580	LmxM.15:210,193..211,170(+)	signal peptidase subunit, putative	protein coding gene
LmxM.15.0610	LmxM.15:225,373..226,926(+)	CRAL/TRIO domain containing protein, putative	protein coding gene
LmxM.15.0670	LmxM.15:259,675..262,773(+)	hypothetical protein, conserved	protein coding gene
LmxM.15.0780	LmxM.15:316,862..318,829(-)	hypothetical protein, conserved	protein coding gene
LmxM.15.0800	LmxM.15:322,178..328,405(-)	hypothetical protein, conserved	protein coding gene
LmxM.15.0810	LmxM.15:329,847..331,523(-)	peroxisomal membrane protein (Pex16), putative	protein coding gene
LmxM.15.0820	LmxM.15:333,450..336,551(-)	GDP dissociation inhibitor, putative	protein coding gene
LmxM.15.0890	LmxM.15:356,611..358,842(-)	ABC transporter, putative	protein coding gene
LmxM.15.0970	LmxM.15:387,112..388,314(-)	NAD/FAD dependent dehydrogenase, putative	protein coding gene
LmxM.15.1020	LmxM.15:402,342..403,421(-)	farnesyl synthetase, putative	protein coding gene
LmxM.15.1190	LmxM.15:427,511..431,224(-)	cyclic nucleotide-binding domain containing protein, putative	protein coding gene
LmxM.15.1200	LmxM.15:432,105..440,207(-)	protein kinase, putative	protein coding gene
LmxM.15.1207	LmxM.15:444,048..444,383(-)	60S acidic ribosomal protein P2	protein coding gene
LmxM.15.1290	LmxM.15:473,637..477,347(-)	mitochondrial DNA topoisomerase II	protein coding gene
LmxM.15.1300	LmxM.15:479,298..483,548(-)	DUB9; ubiquitin hydrolase, putative	protein coding gene
LmxM.15.1310	LmxM.15:485,886..488,333(-)	cation transporter, putative	protein coding gene
LmxM.15.1350	LmxM.15:503,798..505,912(-)	hypothetical protein, conserved	protein coding gene
LmxM.15.1400	LmxM.15:516,519..517,406(-)	hypothetical protein, conserved	protein coding gene
LmxM.15.1420	LmxM.15:520,564..523,590(-)	mismatch repair protein MSH3, putative	protein coding gene
LmxM.15.1480	LmxM.15:539,421..542,213(-)	cAMP specific phosphodiesterase, putative	protein coding gene
LmxM.16.0020	LmxM.16:4,499..5,143(-)	AAA domain containing protein, putative	protein coding gene
LmxM.16.0050	LmxM.16:8,970..10,943(-)	DEAD/DEAH box helicase/Helicase conserved C-terminal domain containing protein, putative	protein coding gene
LmxM.16.0060	LmxM.16:11,911..14,790(-)	peroxisome assembly protein, putative	protein coding gene
LmxM.16.0080	LmxM.16:17,926..20,136(-)	Galactose oxidase, central domain/Domain of unknown function (DUF4110), putative	protein coding gene
LmxM.16.0160	LmxM.16:45,474..46,391(-)	50S ribosomal protein L17, putative	protein coding gene
LmxM.16.0290	LmxM.16:102,883..103,644(-)	proteasome 26S non-ATPase subunit 9, putative	protein coding gene
LmxM.16.0300	LmxM.16:104,134..106,029(-)	protein kinase, putative	protein coding gene
LmxM.16.0310	LmxM.16:107,588..109,654(-)	Met-10+ like-protein, putative	protein coding gene
LmxM.16.0380	LmxM.16:129,543..131,999(-)	tubulin tyrosine ligase, putative	protein coding gene
LmxM.16.0390	LmxM.16:133,751..136,687(-)	XRN 5'-3' exonuclease N-terminus, putative	protein coding gene
LmxM.16.0510	LmxM.16:177,139..180,750(-)	hypothetical protein, conserved	protein coding gene
LmxM.16.0575	LmxM.16:198,618..199,010(-)	histone H3	protein coding gene
LmxM.16.0600	LmxM.16:211,361..211,753(-)	histone H3, putative	protein coding gene
LmxM.16.0610	LmxM.16:212,301..212,693(-)	histone H3, putative	protein coding gene
LmxM.16.0660	LmxM.16:225,914..227,614(-)	hypothetical protein, conserved	protein coding gene
LmxM.16.0730	LmxM.16:248,029..253,722(-)	DUB10; ubiquitin hydrolase, putative	protein coding gene
LmxM.16.0750	LmxM.16:258,207..260,000(-)	hypothetical protein, unknown function	protein coding gene
LmxM.16.0780	LmxM.16:271,479..288,455(-)	N-terminal region of Chorein, a TM vesicle-mediated sorter, putative	protein coding gene
LmxM.16.0830	LmxM.16:302,284..303,162(-)	Iron-sulfur assembly protein 1, putative	protein coding gene
LmxM.16.0860	LmxM.16:310,451..311,410(-)	hypothetical protein, conserved	protein coding gene
LmxM.16.0920	LmxM.16:330,480..331,091(-)	flagellar calcium-binding protein, putative	protein coding gene
LmxM.16.0980	LmxM.16:349,236..351,431(+)	hypothetical protein, conserved	protein coding gene
LmxM.16.1010partial	1036_mexFOS1_13k16.p1kpIBF_40:3..2,807(+)	hypothetical protein	protein coding gene
LmxM.16.1070	LmxM.16:400,566..402,086(+)	hypothetical protein, conserved	protein coding gene
LmxM.16.1150	LmxM.16:444,272..445,000(-)	hypothetical protein, conserved	protein coding gene
LmxM.16.1170	LmxM.16:449,290..449,445(-)	60S ribosomal protein L39, putative	protein coding gene
LmxM.16.1190	LmxM.16:453,226..457,530(-)	Domain of unknown function DUF221, putative	protein coding gene
LmxM.16.1210	LmxM.16:460,936..464,664(-)	hypothetical protein, conserved	protein coding gene
LmxM.16.1230	LmxM.16:474,200..479,644(-)	hypothetical protein, conserved	protein coding gene
LmxM.16.1260	LmxM.16:491,012..496,210(-)	hypothetical protein, conserved	protein coding gene
LmxM.16.1320	LmxM.16:517,932..518,273(-)	cytochrome c, putative	protein coding gene
LmxM.16.1340	LmxM.16:526,073..537,322(-)	hypothetical protein, conserved	protein coding gene
LmxM.16.1350	LmxM.16:539,049..544,481(-)	DNA-directed rna polymerase I largest subunit, putative	protein coding gene
LmxM.16.1360	LmxM.16:546,558..548,357(-)	amidase, putative	protein coding gene
LmxM.16.1370	LmxM.16:550,595..550,921(-)	hypothetical protein, conserved	protein coding gene
LmxM.16.1380	LmxM.16:552,286..552,834(-)	small GTPase, putative	protein coding gene
LmxM.16.1390	LmxM.16:560,588..561,451(-)	EMG1/NEP1 methyltransferase, putative	protein coding gene
LmxM.16.1410	LmxM.16:563,948..565,516(-)	hypothetical protein, conserved	protein coding gene
LmxM.16.1490	LmxM.16:612,250..613,344(-)	hypothetical protein, conserved	protein coding gene
LmxM.16.1550	LmxM.16:633,490..637,197(+)	Component of motile flagella 6, putative	protein coding gene
LmxM.16.1560	LmxM.16:638,499..640,577(+)	hypothetical protein, conserved	protein coding gene
LmxM.17.0081	LmxM.17:26,494..27,843(-)	elongation factor 1-alpha	protein coding gene
LmxM.17.0082	LmxM.17:29,532..30,881(-)	elongation factor 1-alpha	protein coding gene
LmxM.17.0130	LmxM.17:96,506..99,109(-)	hypothetical protein, unknown function	protein coding gene
LmxM.17.0350	LmxM.17:157,814..159,796(-)	dihydrouridine synthase (Dus), putative	protein coding gene
LmxM.17.0490	LmxM.17:239,523..242,270(-)	protein kinase, putative	protein coding gene
LmxM.17.0570	LmxM.17:274,903..278,451(-)	hypothetical protein, conserved	protein coding gene
LmxM.17.0620	LmxM.17:298,359..298,670(-)	Acyl CoA binding protein, putative	protein coding gene
LmxM.17.0640	LmxM.17:336,564..338,237(-)	VID27 cytoplasmic protein, putative	protein coding gene
LmxM.17.0710	LmxM.17:363,000..365,429(-)	Myb-like DNA-binding domain containing protein, putative	protein coding gene
LmxM.17.0720	LmxM.17:366,211..368,589(-)	hypothetical protein, conserved	protein coding gene
LmxM.17.0730	LmxM.17:321,965..323,941(-)	GRAM domain containing protein, putative	protein coding gene
LmxM.17.0740	LmxM.17:320,208..321,266(-)	GRAM domain containing protein, putative	protein coding gene
LmxM.17.0760	LmxM.17:311,322..312,296(-)	Alpha/beta hydrolase family, putative	protein coding gene
LmxM.17.0780	LmxM.17:304,705..304,995(-)	Acyl CoA binding protein, putative	protein coding gene
LmxM.17.0840	LmxM.17:397,273..398,844(-)	hypothetical protein, conserved	protein coding gene
LmxM.17.0850	LmxM.17:399,619..399,972(-)	hypothetical protein, conserved	protein coding gene
LmxM.17.0920	LmxM.17:417,730..424,836(+)	ATP-dependent RNA helicase, putative	protein coding gene
LmxM.17.0990	LmxM.17:459,080..478,483(+)	hypothetical protein, conserved	protein coding gene
LmxM.17.1020	LmxM.17:485,422..487,335(+)	glycosyltransferase (GlcNAc), putative	protein coding gene
LmxM.17.1110	LmxM.17:522,097..526,389(+)	kinesin, putative	protein coding gene
LmxM.17.1240	LmxM.17:582,007..584,883(+)	hypothetical protein, conserved	protein coding gene
LmxM.17.1250	LmxM.17:585,660..588,848(+)	RNA cytidine acetyltransferase	protein coding gene
LmxM.17.1360	LmxM.17:618,764..620,272(+)	L-galactonolactone oxidase, putative	protein coding gene
LmxM.17.1370	LmxM.17:623,316..625,916(+)	NUC130/3NT domain/SDA1, putative	protein coding gene
LmxM.17.1410	LmxM.17:638,220..639,713(+)	zinc-finger protein ZPR1, putative	protein coding gene
LmxM.18.0090	LmxM.18:24,597..27,035(-)	alpha glucosidase II subunit, putative	protein coding gene
LmxM.18.0140	LmxM.18:41,296..43,530(-)	Domain of unknown function DUF21, putative	protein coding gene
LmxM.18.0320	LmxM.18:135,313..136,095(-)	Domain of unknown function (DUF4379), putative	protein coding gene
LmxM.18.0380	LmxM.18:149,172..152,561(-)	hypothetical protein, conserved	protein coding gene
LmxM.18.0450	LmxM.18:178,691..180,079(-)	serine peptidase, Clan SC, Family S10	protein coding gene
LmxM.18.0470	LmxM.18:184,733..186,607(-)	paralyzed flagella protein 20	protein coding gene
LmxM.18.0550	LmxM.18:212,238..213,308(-)	hypothetical protein, conserved	protein coding gene
LmxM.18.0570	LmxM.18:217,194..220,388(+)	hypothetical protein, conserved	protein coding gene
LmxM.18.0610	LmxM.18:244,019..245,815(+)	metallo-peptidase, Clan MA(E), Family M41	protein coding gene
LmxM.18.0650	LmxM.18:257,197..261,102(+)	PA26 p53-induced protein (sestrin), putative	protein coding gene
LmxM.18.0790	LmxM.18:316,558..317,586(+)	DNA-directed RNA polymerase I subunit RPB5z, putative	protein coding gene
LmxM.18.0830	LmxM.18:331,859..334,687(+)	Periodic tryptophan protein 2 homolog, putative	protein coding gene
LmxM.18.0850	LmxM.18:343,663..352,149(+)	hypothetical protein, conserved	protein coding gene
LmxM.18.0940	LmxM.18:381,785..385,621(+)	Nrap protein, putative	protein coding gene
LmxM.18.1040	LmxM.18:421,640..425,674(+)	putative 5-oxoprolinase, putative	protein coding gene
LmxM.18.1110	LmxM.18:452,139..454,688(+)	Multisite-specific tRNA:(cytosine-C(5))-methyltransferase, putative	protein coding gene
LmxM.18.1250	LmxM.18:510,060..512,453(+)	ttaggg binding factor, putative	protein coding gene
LmxM.18.1310	LmxM.18:522,026..524,116(+)	Acetyltransferase (GNAT) family, putative	protein coding gene
LmxM.18.1360	LmxM.18:560,969..563,854(+)	hypothetical protein, conserved	protein coding gene
LmxM.18.1460	LmxM.18:617,420..620,140(+)	hypothetical protein, conserved	protein coding gene
LmxM.18.1510	LmxM.18:633,573..635,276(+)	P-type H+-ATPase, putative	protein coding gene
LmxM.18.1530	LmxM.18:644,697..648,419(+)	kinesin, putative	protein coding gene
LmxM.18.1560	LmxM.18:652,791..654,482(+)	hypothetical protein, conserved	protein coding gene
LmxM.18.1590	LmxM.18:662,572..663,213(+)	hypothetical protein, unknown function	protein coding gene
LmxM.18.1610	LmxM.18:668,156..670,120(+)	Noc2p family, putative	protein coding gene
LmxM.19.0050	LmxM.19:6,747..7,070(-)	histone H2B	protein coding gene
LmxM.19.0080	LmxM.19:12,436..13,734(-)	DnaJ domain containing protein, putative	protein coding gene
LmxM.19.0110	LmxM.19:19,875..20,312(-)	hypothetical protein, conserved	protein coding gene
LmxM.19.0170	LmxM.19:35,348..39,820(-)	hypothetical protein, conserved	protein coding gene
LmxM.19.0270	LmxM.19:90,930..93,809(+)	hypothetical protein, conserved	protein coding gene
LmxM.19.0330	LmxM.19:123,601..125,955(+)	intraflagellar transport protein 80, putative	protein coding gene
LmxM.19.0470	LmxM.19:180,668..181,753(+)	nuclear cap binding complex subunit CBP30, putative	protein coding gene
LmxM.19.0580	LmxM.19:231,764..240,991(+)	tubulin binding cofactor c, putative	protein coding gene
LmxM.19.0660	LmxM.19:278,260..279,564(+)	DNA-directed RNA polymerases I and III subunit RPAC1, putative	protein coding gene
LmxM.19.0670	LmxM.19:280,555..281,640(+)	U3 snoRNA-associated protein UTP11, putative	protein coding gene
LmxM.19.0680	LmxM.19:283,443..286,829(+)	Flagellum attachment zone protein 7	protein coding gene
LmxM.19.0700	LmxM.19:300,192..307,025(+)	kinesin, putative	protein coding gene
LmxM.19.0810	LmxM.19:335,726..338,350(+)	vps53-like domain protein	protein coding gene
LmxM.19.0970	LmxM.19:366,476..367,087(+)	peptidyl-prolyl cis-trans isomerase, macrophage infectivity potentiator precursor, putative	protein coding gene
LmxM.19.1010	LmxM.19:394,851..397,460(+)	WD domain, G-beta repeat, putative	protein coding gene
LmxM.19.1060	LmxM.19:414,293..418,021(+)	hypothetical protein, conserved	protein coding gene
LmxM.19.1110	LmxM.19:445,376..446,413(+)	mitochondrial carrier protein, putative	protein coding gene
LmxM.19.1150	LmxM.19:473,272..481,239(+)	hypothetical protein, conserved	protein coding gene
LmxM.19.1380	LmxM.19:573,899..575,737(+)	cation transporter, putative	protein coding gene
LmxM.19.1410	LmxM.19:581,373..584,183(+)	Cid1 family poly A polymerase, putative	protein coding gene
LmxM.19.1440	LmxM.19:594,493..595,584(+)	mitogen-activated protein kinase 4	protein coding gene
LmxM.19.1570	LmxM.19:630,340..631,296(+)	ELMO/CED-12 family, putative	protein coding gene
LmxM.20.0010	LmxM.20:2,637,516..2,640,914(-)	DNA-directed RNA polymerase III, putative	protein coding gene
LmxM.20.0140	LmxM.20:2,682,563..2,686,210(-)	hypothetical protein, conserved	protein coding gene
LmxM.20.0260	LmxM.20:2,720,402..2,734,870(-)	Midasin, putative	protein coding gene
LmxM.20.0370	LmxM.20:2,775,408..2,779,049(+)	Metallo-dependent phosphatase-like domain-containing protein	protein coding gene
LmxM.20.0375	LmxM.20:2,780,812..2,785,005(+)	Metallo-dependent phosphatase-like domain-containing protein	protein coding gene
LmxM.20.0510	LmxM.20:2,823,408..2,824,697(+)	SSU ribosomal protein, mitochondrial, putative	protein coding gene
LmxM.20.0570	LmxM.20:2,839,337..2,841,859(+)	hypothetical protein, unknown function	protein coding gene
LmxM.20.0650	LmxM.20:2,870,540..2,872,756(+)	rRNA biogenesis protein-like protein	protein coding gene
LmxM.20.0690	LmxM.20:2,885,125..2,889,135(+)	hypothetical protein, conserved	protein coding gene
LmxM.20.0700	LmxM.20:2,902,943..2,905,888(+)	conserved protein, unknown function	protein coding gene
LmxM.20.0780	LmxM.20:2,946,613..2,948,643(+)	Tubulin/FtsZ family, putative	protein coding gene
LmxM.20.0870	LmxM.20:2,972,480..2,974,801(+)	ATP-dependent RNA helicase, putative	protein coding gene
LmxM.20.0920	LmxM.20:2,985,063..2,986,862(+)	AATF protein, putative	protein coding gene
LmxM.20.0930	LmxM.20:2,987,962..2,994,237(+)	transmembrane protein, conserved	protein coding gene
LmxM.20.0940	LmxM.20:2,994,761..2,996,077(+)	cyclophilin 15, putative	protein coding gene
LmxM.20.1110	LmxM.20:3,096,983..3,100,411(+)	hypothetical protein, conserved	protein coding gene
LmxM.20.1120	LmxM.20:3,105,800..3,115,591(+)	phosphatidylinositol 3-kinase, putative	protein coding gene
LmxM.20.1130	LmxM.20:3,117,896..3,119,854(+)	DNAj-like protein	protein coding gene
LmxM.20.1150	LmxM.20:3,122,569..3,123,378(+)	Pre-mRNA-splicing factor 38, putative	protein coding gene
LmxM.20.1360	LmxM.20:3,222,473..3,223,693(+)	exosome-associated protein 1, putative	protein coding gene
LmxM.20.1365	1036_mexFOS1_13k16.p1kpIBF_42:298..1,659(+)	hypothetical protein	protein coding gene
LmxM.20.1370	LmxM.20:3,225,676..3,226,977(+)	pumilio protein 9, putative	protein coding gene
LmxM.20.1370a	1036_mexFOS1_13k16.p1kpIBF_42:4,283..5,321(+)	hypothetical protein	protein coding gene
LmxM.20.1430	LmxM.20:3,249,930..3,250,952(+)	hypothetical protein, conserved	protein coding gene
LmxM.20.1440	LmxM.20:3,252,300..3,252,737(+)	hypothetical protein, conserved	protein coding gene
LmxM.20.1620	LmxM.20:3,335,003..3,335,893(-)	CHORD, putative	protein coding gene
LmxM.20.1700	LmxM.20:3,308,320..3,309,162(-)	hypothetical protein, conserved	protein coding gene
LmxM.20.1710	LmxM.20:3,309,714..3,311,528(-)	tRNA (Uracil-5-)-methyltransferase, putative	protein coding gene
LmxM.20.1740	LmxM.20:3,316,036..3,316,938(-)	hypothetical protein, conserved	protein coding gene
LmxM.20_36.6470	1036_mexFOS1_13k16.p1kpIBF_94:6,631..7,707(+)	mitogen-activated protein kinase	protein coding gene
LmxM.21.0060	LmxM.21:14,410..15,687(+)	WD domain, G-beta repeat, putative	protein coding gene
LmxM.21.0120	LmxM.21:25,977..30,857(+)	cysteine peptidase, Clan CA, family C2, putative	protein coding gene
LmxM.21.0140	LmxM.21:45,216..47,144(+)	hypothetical protein, conserved	protein coding gene
LmxM.21.0170	LmxM.21:53,041..55,335(+)	hypothetical protein, conserved	protein coding gene
LmxM.21.0180	LmxM.21:55,873..60,291(+)	CHAT domain containing protein, putative	protein coding gene
LmxM.21.0190	LmxM.21:61,408..63,582(+)	hypothetical protein, conserved	protein coding gene
LmxM.21.0240	LmxM.21:73,629..75,316(+)	hexokinase, putative	protein coding gene
LmxM.21.0250	LmxM.21:77,908..79,323(+)	hexokinase, putative	protein coding gene
LmxM.21.0280	LmxM.21:88,744..90,372(+)	hypothetical protein, conserved	protein coding gene
LmxM.21.0290	LmxM.21:90,916..94,224(+)	hypothetical protein, conserved	protein coding gene
LmxM.21.0330	LmxM.21:99,901..103,044(+)	Vps51/Vps67, putative	protein coding gene
LmxM.21.0390	LmxM.21:113,522..114,595(+)	hypothetical protein, conserved	protein coding gene
LmxM.21.0470	LmxM.21:140,283..143,330(+)	vacuolar sorting-associated-like protein	protein coding gene
LmxM.21.0600	LmxM.21:175,681..177,027(-)	hypothetical protein, conserved	protein coding gene
LmxM.21.0640	LmxM.21:185,286..187,055(-)	phosphoglucomutase, putative	protein coding gene
LmxM.21.0660	LmxM.21:191,524..192,507(-)	nucleotide-binding protein, putative	protein coding gene
LmxM.21.0670	LmxM.21:193,861..194,871(-)	metallo-beta-lactamase family-like protein	protein coding gene
LmxM.21.0750	LmxM.21:221,015..223,183(+)	Nucleolar protein 91, putative	protein coding gene
LmxM.21.0827	LmxM.21:285,933..286,577(+)	hypothetical protein, conserved	protein coding gene
LmxM.21.1020	LmxM.21:403,436..404,383(+)	dynein arm light chain, putative	protein coding gene
LmxM.21.1040	LmxM.21:410,773..417,162(+)	kinesin, putative	protein coding gene
LmxM.21.1070	LmxM.21:422,808..423,239(+)	40S ribosomal protein S23, putative	protein coding gene
LmxM.21.1150	LmxM.21:448,030..453,303(-)	hypothetical protein, conserved	protein coding gene
LmxM.21.1240	LmxM.21:487,832..491,620(-)	Flagellum attachment zone protein 6	protein coding gene
LmxM.21.1270	LmxM.21:499,904..502,423(-)	hypothetical protein, conserved	protein coding gene
LmxM.21.1290	LmxM.21:509,605..510,381(-)	vesicle-associated membrane protein, putative	protein coding gene
LmxM.21.1310	LmxM.21:519,852..520,928(-)	hypothetical protein, conserved	protein coding gene
LmxM.21.1330partial	LmxM.21:523,286..527,995(-)	RecF/RecN/SMC N terminal domain/SMC proteins Flexible Hinge Domain, putative	protein coding gene
LmxM.21.1350	LmxM.21:534,313..539,079(-)	PB1 domain containing protein, putative	protein coding gene
LmxM.21.1440	LmxM.21:564,205..564,870(-)	cytochrome b5-like Heme/Steroid binding domain containing protein, putative	protein coding gene
LmxM.21.1470	LmxM.21:573,352..574,170(-)	hypothetical protein, conserved	protein coding gene
LmxM.21.1500	LmxM.21:583,825..585,459(-)	hypothetical protein, conserved	protein coding gene
LmxM.21.1550	LmxM.21:608,419..608,844(-)	40S ribosomal protein S11, putative	protein coding gene
LmxM.21.1558	LmxM.21:620,485..621,606(-)	Present in the outer mitochondrial membrane proteome 19	protein coding gene
LmxM.21.1561	LmxM.21:629,676..630,956(-)	hypothetical protein, conserved	protein coding gene
LmxM.21.1563	LmxM.21:634,371..635,978(-)	choline dehydrogenase, like protein	protein coding gene
LmxM.21.1567	LmxM.21:645,897..646,922(-)	peroxidase, putative	protein coding gene
LmxM.21.1569	LmxM.21:647,904..650,699(-)	Exocyst complex component EXO99	protein coding gene
LmxM.21.1660	LmxM.21:683,644..684,537(-)	mitochondrial structure specific endonuclease I (SSE-1), putative	protein coding gene
LmxM.21.1750	LmxM.21:703,142..704,299(+)	hypothetical protein, conserved	protein coding gene
LmxM.22.0030	LmxM.22:11,969..12,535(-)	60S ribosomal protein L11 (L5, L16)	protein coding gene
LmxM.22.0080	LmxM.22:24,198..25,184(-)	heat shock protein DNAJ, putative	protein coding gene
LmxM.22.0140	LmxM.22:54,737..56,107(-)	hypothetical protein, conserved	protein coding gene
LmxM.22.0160	LmxM.22:61,748..62,980(-)	hypothetical protein, conserved	protein coding gene
LmxM.22.0170	LmxM.22:65,761..69,312(-)	hypothetical protein, conserved	protein coding gene
LmxM.22.0220	LmxM.22:86,614..89,298(-)	Domain of unknown function (DUF1736), putative	protein coding gene
LmxM.22.0380	LmxM.22:147,628..151,473(-)	Nucleoporin NUP132	protein coding gene
LmxM.22.0450	LmxM.22:177,324..178,196(-)	Acetyltransferase (GNAT) family, putative	protein coding gene
LmxM.22.0460	LmxM.22:179,022..179,480(-)	40S ribosomal protein S15, putative	protein coding gene
LmxM.22.0560	LmxM.22:208,119..210,791(-)	kinesin, putative	protein coding gene
LmxM.22.0650	LmxM.22:244,075..245,577(-)	guide RNA associated protein, GAP2, putative	protein coding gene
LmxM.22.0710	LmxM.22:274,915..276,027(-)	hypothetical protein, conserved	protein coding gene
LmxM.22.0780	LmxM.22:313,694..314,563(-)	NADH-cytochrome b5 reductase, putative	protein coding gene
LmxM.22.0790	LmxM.22:315,360..317,354(-)	translation initiation factor SUI1, putative	protein coding gene
LmxM.22.0860	LmxM.22:334,205..338,275(+)	Protein of unknown function (DUF3184), putative	protein coding gene
LmxM.22.0900	LmxM.22:348,865..351,642(+)	Component of motile flagella 10, putative	protein coding gene
LmxM.22.0910	LmxM.22:353,410..355,077(+)	Prp18 domain containing protein, putative	protein coding gene
LmxM.22.0930	LmxM.22:361,369..363,537(+)	mitochondrial chaperone, putative	protein coding gene
LmxM.22.0940	LmxM.22:365,194..367,398(+)	mitochondrial chaperone, putative	protein coding gene
LmxM.22.0970	LmxM.22:382,999..388,809(+)	hypothetical protein, conserved	protein coding gene
LmxM.22.0980	LmxM.22:391,817..393,943(+)	F-box and WD40 domain containing protein	protein coding gene
LmxM.22.1040	LmxM.22:414,735..416,774(+)	hypothetical protein, conserved	protein coding gene
LmxM.22.1200	LmxM.22:481,331..482,302(+)	ChaC-like protein, putative	protein coding gene
LmxM.22.1240	LmxM.22:495,599..497,938(-)	translation initiation factor IF-2, putative	protein coding gene
LmxM.22.1320	LmxM.22:527,034..539,018(-)	flagellar attachment zone protein, putative (fragment)	protein coding gene
LmxM.22.1410	LmxM.22:578,083..578,532(-)	centrin-4, putative	protein coding gene
LmxM.22.1450	LmxM.22:591,568..592,257(-)	cyclophilin, putative	protein coding gene
LmxM.22.1560	LmxM.22:622,370..622,897(+)	40S ribosomal protein L14, putative	protein coding gene
LmxM.22.1580	LmxM.22:633,861..634,952(+)	exosome complex exonuclease RRP45 homolog, putative	protein coding gene
LmxM.22.1600	LmxM.22:643,122..645,548(+)	ser/thr protein phosphatase, putative	protein coding gene
LmxM.22.1610	LmxM.22:650,022..652,214(+)	hypothetical protein, conserved	protein coding gene
LmxM.22.1620	LmxM.22:654,128..662,527(+)	Cilia and flagella associated protein 47, putative	protein coding gene
LmxM.22.1630	LmxM.22:664,230..665,246(+)	ccr4-not transcription complex subunit	protein coding gene
LmxM.23.0010	LmxM.23:2,507..4,348(+)	hypothetical protein, conserved	protein coding gene
LmxM.23.0020	LmxM.23:5,959..7,110(+)	hypothetical protein, conserved	protein coding gene
LmxM.23.0030	LmxM.23:8,983..10,419(+)	Beta propeller protein 1	protein coding gene
LmxM.23.0090	LmxM.23:19,526..20,566(+)	Domain of unknown function (DUF1767), putative	protein coding gene
LmxM.23.0150	LmxM.23:48,623..49,723(+)	hypothetical protein, conserved	protein coding gene
LmxM.23.0380	LmxM.23:135,200..138,907(+)	ATP-binding cassette protein subfamily G, member 5	protein coding gene
LmxM.23.0480	LmxM.23:171,947..176,218(+)	hypothetical protein, conserved	protein coding gene
LmxM.23.0543	LmxM.23:194,999..198,211(+)	5'-3' exoribonuclease C, putative	protein coding gene
LmxM.23.0620	LmxM.23:276,084..278,126(-)	WD domain, G-beta repeat/BING4CT (NUC141) domain containing protein, putative	protein coding gene
LmxM.23.0810	LmxM.23:389,961..391,520(-)	actin interacting protein-like protein	protein coding gene
LmxM.23.0830	LmxM.23:395,299..399,798(-)	Na/H antiporter-like protein	protein coding gene
LmxM.23.0840	LmxM.23:408,768..410,351(-)	hypothetical protein, unknown function	protein coding gene
LmxM.23.0870	1036_mexFOS1_13k16.p1kpIBF_14:3..1,577(-)	hypothetical protein	protein coding gene
LmxM.23.0880a	1036_mexFOS1_13k16.p1kpIBF_14:4,164..5,624(-)	hypothetical protein	protein coding gene
LmxM.23.1010	LmxM.23:464,612..467,884(-)	hypothetical protein, conserved	protein coding gene
LmxM.23.1065	LmxM.23:496,506..498,125(-)	hypothetical protein, conserved	protein coding gene
LmxM.23.1190	LmxM.23:540,027..541,082(+)	hypothetical protein, conserved	protein coding gene
LmxM.23.1290	LmxM.23:592,161..594,182(+)	hypothetical protein, unknown function	protein coding gene
LmxM.23.1450	LmxM.23:697,206..698,678(+)	Tumour suppressor, Mitostatin, putative	protein coding gene
LmxM.23.1630	LmxM.23:215,166..216,956(+)	hypothetical protein, conserved	protein coding gene
LmxM.24.0080	LmxM.24:15,040..16,578(+)	Ring finger domain containing protein, putative	protein coding gene
LmxM.24.0110	LmxM.24:20,428..21,744(+)	poly A polymerase regulatory subunit, putative	protein coding gene
LmxM.24.0130	LmxM.24:22,554..24,221(+)	WD40/YVTN repeat-like-containing protein	protein coding gene
LmxM.24.0160	LmxM.24:30,735..31,604(+)	hypothetical protein, conserved	protein coding gene
LmxM.24.0190	LmxM.24:36,749..39,190(+)	hypothetical protein, conserved	protein coding gene
LmxM.24.0250	LmxM.24:53,636..55,453(+)	ATP-dependent DEAD/H RNA helicase, putative	protein coding gene
LmxM.24.0300	LmxM.24:81,659..87,022(+)	hypothetical protein, conserved	protein coding gene
LmxM.24.0330	LmxM.24:94,631..97,753(+)	Mitochondrial small ribosomal subunit Rsm22, putative	protein coding gene
LmxM.24.0420	LmxM.24:138,776..139,699(+)	DUB15; ubiquitin carboxyl-terminal hydrolase, putative,cysteine peptidase, Clan CA, family C12, putative	protein coding gene
LmxM.24.0440	LmxM.24:146,929..151,050(+)	Protein of unknown function (DUF3184), putative	protein coding gene
LmxM.24.0450	LmxM.24:154,089..158,207(+)	Protein of unknown function (DUF3184), putative	protein coding gene
LmxM.24.0520	LmxM.24:185,440..187,818(+)	DNAJ domain protein, putative	protein coding gene
LmxM.24.0620	LmxM.24:218,147..220,570(+)	DUB12; ubiquitin carboxyl-terminal hydrolase, putative	protein coding gene
LmxM.24.0730	LmxM.24:255,101..256,660(+)	signal recognition particle, putative	protein coding gene
LmxM.24.0830	LmxM.24:297,576..300,011(+)	Mitochondrial SSU ribosomal protein, putative	protein coding gene
LmxM.24.0910	LmxM.24:319,800..322,205(+)	minchromosome maintenance (MCM) complex subunit, putative	protein coding gene
LmxM.24.0990	LmxM.24:344,563..346,542(+)	replication factor C, subunit 1, putative	protein coding gene
LmxM.24.1080	LmxM.24:377,262..378,563(+)	DNAJ domain protein, putative	protein coding gene
LmxM.24.1140	LmxM.24:407,558..408,700(+)	hypothetical protein, conserved	protein coding gene
LmxM.24.1150	LmxM.24:409,416..413,951(+)	DNA-directed RNA polymerase, mitochondrial	protein coding gene
LmxM.24.1220	LmxM.24:435,311..436,933(+)	RNA-binding protein 38, putative	protein coding gene
LmxM.24.1440	LmxM.24:529,312..530,907(+)	HpcH/HpaI aldolase/citrate lyase family, putative	protein coding gene
LmxM.24.1470	LmxM.24:550,219..558,933(+)	hypothetical protein, conserved	protein coding gene
LmxM.24.1490	LmxM.24:564,130..565,437(+)	WD domain, G-beta repeat, putative	protein coding gene
LmxM.24.1500a	1036_mexFOS1_13k16.p1kpIBF_43:783..1,295(-)	hypothetical protein	protein coding gene
LmxM.24.1770	LmxM.24:662,600..662,941(-)	inhibitor of cysteine peptidase	protein coding gene
LmxM.24.1780	LmxM.24:664,667..668,632(-)	fatty acid transporter protein-like protein	protein coding gene
LmxM.24.1790	LmxM.24:672,089..672,886(-)	RNA recognition motif. (a.k.a. RRM, RBD, or RNP domain), putative	protein coding gene
LmxM.24.1850	LmxM.24:683,325..684,560(-)	hypothetical predicted multi-pass transmembrane protein	protein coding gene
LmxM.24.1870	LmxM.24:689,712..693,584(-)	hypothetical protein, conserved	protein coding gene
LmxM.24.1950	LmxM.24:727,859..730,234(-)	hypothetical protein, conserved	protein coding gene
LmxM.24.1970	LmxM.24:734,809..737,085(-)	Nucleoporin NUP76	protein coding gene
LmxM.24.2020	LmxM.24:748,077..752,345(-)	tubulin folding cofactor D, putative	protein coding gene
LmxM.24.2080	LmxM.24:765,009..765,665(-)	40S ribosomal protein S8, putative	protein coding gene
LmxM.24.2250	LmxM.24:816,498..817,793(-)	fatty-acid desaturase, putative	protein coding gene
LmxM.24.2260	LmxM.24:818,373..819,941(-)	notchless homolog, putative	protein coding gene
LmxM.24.2290	LmxM.24:825,519..827,753(-)	cullin-like protein-like protein	protein coding gene
LmxM.25.0150	LmxM.25:43,919..46,057(-)	hypothetical protein, conserved	protein coding gene
LmxM.25.0170	LmxM.25:48,717..51,185(-)	cleavage and polyadenylation specificity factor, putative	protein coding gene
LmxM.25.0200	LmxM.25:58,692..62,822(-)	Putative intraflagellar transport protein F6	protein coding gene
LmxM.25.0220	LmxM.25:68,068..70,209(-)	hypothetical protein, conserved	protein coding gene
LmxM.25.0250	LmxM.25:74,593..77,226(-)	hypothetical protein, conserved	protein coding gene
LmxM.25.0270	LmxM.25:79,345..82,806(-)	Nucleoporin NUP110	protein coding gene
LmxM.25.0290	LmxM.25:87,600..89,369(-)	RNA-binding protein, putative	protein coding gene
LmxM.25.0320	LmxM.25:98,335..98,886(-)	B9 domain-containing protein 2	protein coding gene
LmxM.25.0410	LmxM.25:120,903..121,790(-)	translation initiation factor SUI1, putative	protein coding gene
LmxM.25.0420	LmxM.25:123,130..127,935(-)	hypothetical protein, conserved	protein coding gene
LmxM.25.0430	LmxM.25:129,221..132,274(-)	WD domain, G-beta repeat/Utp13 specific WD40 associated domain containing protein, putative	protein coding gene
LmxM.25.0440	LmxM.25:133,185..135,296(-)	transcription factor IIIb, putative	protein coding gene
LmxM.25.0470	LmxM.25:142,991..146,434(-)	Kringle domain containing protein, putative	protein coding gene
LmxM.25.0580	LmxM.25:197,410..197,982(-)	hypothetical protein, conserved	protein coding gene
LmxM.25.0730	LmxM.25:258,001..258,501(+)	eukaryotic initiation factor 5a, putative	protein coding gene
LmxM.25.0820	LmxM.25:298,302..298,685(+)	prefoldin subunit, putative	protein coding gene
LmxM.25.0960	LmxM.25:349,263..350,606(+)	tubulin gamma chain	protein coding gene
LmxM.25.1010	LmxM.25:379,861..381,156(+)	2OG-Fe(II) oxygenase superfamily, putative	protein coding gene
LmxM.25.1020	LmxM.25:384,241..385,536(+)	dehydrogenase-like protein	protein coding gene
LmxM.25.1100	LmxM.25:415,084..416,274(-)	DNAj-like protein	protein coding gene
LmxM.25.1270	LmxM.25:497,722..499,254(-)	hypothetical protein, conserved	protein coding gene
LmxM.25.1310	LmxM.25:509,908..510,675(-)	hypothetical protein, conserved	protein coding gene
LmxM.25.1320	LmxM.25:513,349..514,302(-)	serine/threonine-protein phosphatase	protein coding gene
LmxM.25.1430	LmxM.25:551,388..552,830(-)	Putative intraflagellar transport protein A1	protein coding gene
LmxM.25.1570	LmxM.25:611,885..618,754(-)	ER-golgi trafficking TRAPP I complex 85 kDa subunit, putative	protein coding gene
LmxM.25.1630	LmxM.25:638,594..640,432(-)	diacylglycerol acyltransferase, putative	protein coding gene
LmxM.25.1660	LmxM.25:646,520..649,405(-)	hypothetical protein, conserved	protein coding gene
LmxM.25.1720	LmxM.25:670,775..675,487(-)	hypothetical protein, conserved	protein coding gene
LmxM.25.1920	LmxM.25:728,346..729,830(-)	tetratricopeptide repeat protein 29	protein coding gene
LmxM.25.2040	LmxM.25:767,979..769,130(-)	hypothetical protein, conserved	protein coding gene
LmxM.25.2060	LmxM.25:774,475..775,584(-)	Stage II sporulation protein E (SpoIIE), putative	protein coding gene
LmxM.25.2080	LmxM.25:779,369..782,032(-)	elongation factor 2-like protein	protein coding gene
LmxM.25.2110	LmxM.25:789,140..790,945(-)	KIF-1 binding protein C terminal, putative	protein coding gene
LmxM.25.2120	LmxM.25:792,077..792,715(-)	eukaryotic translation initiation factor 3 subunit j	protein coding gene
LmxM.25.2140	LmxM.25:797,579..798,478(-)	succinyl-CoA synthetase alpha subunit, putative	protein coding gene
LmxM.25.2190	LmxM.25:808,640..809,773(+)	DnaJ domain/Zinc-finger double-stranded RNA-binding, putative	protein coding gene
LmxM.25.2370	LmxM.25:856,472..857,176(+)	adenylate kinase, putative	protein coding gene
LmxM.26.0010a	1036_mexFOS1_13k16.p1kpIBF_58:790..1,878(+)	hypothetical protein	protein coding gene
LmxM.26.0180	LmxM.26:41,830..42,702(-)	60S ribosomal protein L7, putative	protein coding gene
LmxM.26.0200	LmxM.26:48,172..49,392(-)	hypothetical protein, conserved	protein coding gene
LmxM.26.0440	LmxM.26:113,656..114,654(-)	hypothetical protein, conserved	protein coding gene
LmxM.26.0630	LmxM.26:162,794..164,038(-)	hypothetical protein, conserved	protein coding gene
LmxM.26.0640	LmxM.26:165,849..166,151(-)	10 kDa heat shock protein, putative	protein coding gene
LmxM.26.0730	LmxM.26:193,035..199,145(-)	hypothetical protein, conserved	protein coding gene
LmxM.26.0840	LmxM.26:229,133..231,982(-)	hypothetical protein, conserved	protein coding gene
LmxM.26.0870	LmxM.26:239,808..242,159(-)	ISWI complex protein	protein coding gene
LmxM.26.0890	LmxM.26:245,394..245,843(-)	40S ribosomal protein S16, putative	protein coding gene
LmxM.26.0940	LmxM.26:258,539..261,058(-)	DnaJ domain/Domain of unknown function (DUF3395), putative	protein coding gene
LmxM.26.0970	LmxM.26:271,246..272,937(-)	NMD3 family, putative	protein coding gene
LmxM.26.0980	LmxM.26:276,100..280,053(-)	protein kinase, putative	protein coding gene
LmxM.26.1010	LmxM.26:290,314..291,546(-)	hypothetical protein, conserved	protein coding gene
LmxM.26.1030	LmxM.26:306,714..309,050(+)	hypothetical protein, conserved	protein coding gene
LmxM.26.1120	LmxM.26:345,569..346,960(+)	axonemal dynein light chain, putative	protein coding gene
LmxM.26.1220	LmxM.26:382,524..384,542(+)	hypothetical protein, conserved	protein coding gene
LmxM.26.1250	LmxM.26:400,344..402,431(+)	hypothetical protein, conserved	protein coding gene
LmxM.26.1300	LmxM.26:425,080..428,673(+)	Nucleolar protein 105, putative	protein coding gene
LmxM.26.1310	LmxM.26:430,271..431,299(+)	hypothetical protein, conserved	protein coding gene
LmxM.26.1420	LmxM.26:465,083..472,309(+)	FYVE zinc finger, putative	protein coding gene
LmxM.26.1540	LmxM.26:531,967..533,160(+)	glutaredoxin, putative	protein coding gene
LmxM.26.1620	LmxM.26:567,498..568,787(+)	CDP-DAG synthase, putative	protein coding gene
LmxM.26.1640	LmxM.26:570,936..571,199(+)	40S ribosomal protein S33, putative	protein coding gene
LmxM.26.1750	LmxM.26:603,630..605,180(+)	hypothetical protein, conserved	protein coding gene
LmxM.26.1860	LmxM.26:657,790..659,424(+)	Present in the outer mitochondrial membrane proteome 2	protein coding gene
LmxM.26.1950	LmxM.26:701,644..710,148(+)	microtubule-associated protein, putative	protein coding gene
LmxM.26.1980	LmxM.26:721,850..722,470(+)	hypothetical protein, conserved	protein coding gene
LmxM.26.2010	LmxM.26:732,054..734,237(+)	hypothetical protein, conserved	protein coding gene
LmxM.26.2030	LmxM.26:736,080..738,458(+)	hypothetical protein, conserved	protein coding gene
LmxM.26.2200	LmxM.26:837,275..838,870(+)	hypothetical protein, conserved	protein coding gene
LmxM.26.2220	LmxM.26:843,705..843,956(+)	ribosomal protein L38, putative	protein coding gene
LmxM.26.2230	LmxM.26:845,008..846,342(+)	GDP-mannose 4,6 dehydratase, putative	protein coding gene
LmxM.26.2280	LmxM.26:859,615..860,454(+)	nitrilase, putative	protein coding gene
LmxM.26.2300	LmxM.26:862,945..866,670(+)	hypothetical protein, conserved	protein coding gene
LmxM.26.2320	LmxM.26:872,079..874,295(+)	hypothetical protein, conserved	protein coding gene
LmxM.26.2360	LmxM.26:882,337..884,361(+)	sec1 family transport protein, putative	protein coding gene
LmxM.26.2370	LmxM.26:886,770..898,709(+)	SPRY domain/HECT-domain (ubiquitin-transferase), putative	protein coding gene
LmxM.26.2380	LmxM.26:899,730..914,909(+)	Fibronectin type III domain containing protein, putative	protein coding gene
LmxM.26.2410	LmxM.26:922,156..923,484(+)	hypothetical protein, conserved	protein coding gene
LmxM.26.2480	LmxM.26:939,858..940,547(+)	phosphatidyltransferase, putative	protein coding gene
LmxM.26.2490	LmxM.26:943,347..947,780(+)	hypothetical protein, conserved	protein coding gene
LmxM.26.2520	LmxM.26:956,899..958,368(+)	hypothetical protein, conserved	protein coding gene
LmxM.26.2590	LmxM.26:981,289..983,760(+)	Paraquat-inducible protein A, putative	protein coding gene
LmxM.26.2600	LmxM.26:987,077..989,158(+)	hypothetical protein, conserved	protein coding gene
LmxM.27.0090	LmxM.27:20,077..21,855(-)	cytochrome p450-like protein	protein coding gene
LmxM.27.0200	LmxM.27:45,574..46,692(-)	hypothetical protein, conserved	protein coding gene
LmxM.27.0310	LmxM.27:78,020..81,706(+)	TATA-binding protein interacting (TIP20), putative	protein coding gene
LmxM.27.0380	LmxM.27:102,876..107,519(+)	Nuclear pore complex protein 158	protein coding gene
LmxM.27.0530	LmxM.27:207,469..209,253(+)	hypothetical protein, conserved	protein coding gene
LmxM.27.0550	LmxM.27:212,381..213,463(+)	replication factor C, subunit 4, putative	protein coding gene
LmxM.27.0580	LmxM.27:219,424..221,517(+)	hypothetical protein, conserved	protein coding gene
LmxM.27.0590	LmxM.27:222,509..224,305(+)	Domain of unknown function (DUF4470)/Domain of unknown function (DUF4471), putative	protein coding gene
LmxM.27.0630	LmxM.27:235,287..237,959(+)	Mitochondrial SSU ribosomal protein, putative	protein coding gene
LmxM.27.0700	LmxM.27:269,797..271,155(+)	hypothetical protein, conserved	protein coding gene
LmxM.27.0820	LmxM.27:314,357..324,226(+)	parallel beta-helix repeat, putative	protein coding gene
LmxM.27.0860	LmxM.27:333,484..336,591(+)	WD domain, G-beta repeat, putative	protein coding gene
LmxM.27.0910	LmxM.27:358,896..362,171(-)	Pep3/Vps18/deep orange family/Region in Clathrin and VPS, putative	protein coding gene
LmxM.27.1050	LmxM.27:428,872..430,872(-)	vesicular transport protein (CDC48 homologue), putative	protein coding gene
LmxM.27.1070	LmxM.27:435,913..438,894(-)	vesicular-fusion ATPase-like protein, putative	protein coding gene
LmxM.27.1130	LmxM.27:458,802..461,237(-)	intraflagellar transport protein 88, putative	protein coding gene
LmxM.27.1190	LmxM.27:482,365..482,664(-)	histone H1, putative	protein coding gene
LmxM.27.1210	LmxM.27:491,514..493,139(-)	translation initiation factor eIF2B delta subunit, putative	protein coding gene
LmxM.27.1230	LmxM.27:498,554..500,110(-)	hypothetical protein, conserved	protein coding gene
LmxM.27.1240	LmxM.27:501,529..501,834(-)	histone H1, putative	protein coding gene
LmxM.27.1290	LmxM.27:521,020..522,210(+)	predicted leucine-rich repeat protein	protein coding gene
LmxM.27.1390	1036_mexFOS1_13k16.p1kpIBF_46:875..1,843(-)	hypothetical protein	protein coding gene
LmxM.27.1440	LmxM.27:577,009..577,656(+)	Snf7, putative	protein coding gene
LmxM.27.1480	LmxM.27:587,097..591,110(+)	cyclic nucleotide-binding domain containing protein, putative	protein coding gene
LmxM.27.1490	LmxM.27:593,626..595,731(+)	hypothetical protein, conserved	protein coding gene
LmxM.27.1630	LmxM.27:643,683..646,187(+)	inner dynein arm I1 intermediate chain, axonemal	protein coding gene
LmxM.27.1690	LmxM.27:677,381..679,231(+)	mRNA export factor MEX67	protein coding gene
LmxM.27.1750	LmxM.27:695,619..709,031(-)	dynein heavy chain, putative	protein coding gene
LmxM.27.1760	LmxM.27:712,459..714,159(-)	Tubulin cofactor C domain-containing protein 1, putative	protein coding gene
LmxM.27.1790	LmxM.27:731,421..733,946(-)	hypothetical protein, conserved	protein coding gene
LmxM.27.1810	LmxM.27:752,935..754,512(-)	Phosphoenolpyruvate carboxykinase [ATP], glycosomal	protein coding gene
LmxM.27.1830	LmxM.27:764,881..765,999(-)	GTP binding protein, putative	protein coding gene
LmxM.27.1850	LmxM.27:774,203..776,545(-)	paraflagellar rod protein 5, putative	protein coding gene
LmxM.27.1895	LmxM.27:791,985..795,518(-)	hypothetical protein, conserved	protein coding gene
LmxM.27.1930	LmxM.27:809,028..810,092(-)	hypothetical protein, unknown function	protein coding gene
LmxM.27.1940	LmxM.27:813,424..816,303(-)	cdc2-related kinase 9	protein coding gene
LmxM.27.1950	LmxM.27:817,427..821,992(-)	hypothetical protein, conserved	protein coding gene
LmxM.27.1990	LmxM.27:831,345..834,389(-)	Rab-GTPase-TBC domain containing protein, putative	protein coding gene
LmxM.27.2031	LmxM.27:851,484..852,689(-)	branched-chain amino acid aminotransferase, putative	protein coding gene
LmxM.27.2032	LmxM.27:855,275..856,486(-)	branched-chain amino acid aminotransferase, putative	protein coding gene
LmxM.27.2050	LmxM.27:861,593..862,759(-)	ribonucleoside-diphosphate reductase small chain, putative	protein coding gene
LmxM.27.2060	LmxM.27:863,743..864,894(-)	hypothetical protein, conserved	protein coding gene
LmxM.27.2130	LmxM.27:888,045..893,126(-)	hypothetical protein, conserved	protein coding gene
LmxM.27.2170	LmxM.27:908,530..913,347(-)	hypothetical protein, conserved	protein coding gene
LmxM.27.2200	LmxM.27:918,428..919,147(-)	thioredoxin, putative	protein coding gene
LmxM.27.2220	LmxM.27:924,301..925,338(-)	ribosomal protein L11, putative	protein coding gene
LmxM.27.2250	LmxM.27:939,144..939,884(-)	EMG1/NEP1 methyltransferase, putative	protein coding gene
LmxM.27.2470	LmxM.27:1,016,319..1,017,956(+)	protein kinase, putative	protein coding gene
LmxM.27.2600	LmxM.27:1,041,253..1,043,067(+)	hypothetical protein, conserved	protein coding gene
LmxM.28.0050	LmxM.28:11,792..13,330(+)	nexin-dynein regulatory complex 2	protein coding gene
LmxM.28.0060	LmxM.28:14,115..15,572(+)	hypothetical protein, conserved	protein coding gene
LmxM.28.0160	LmxM.28:45,204..45,794(+)	RNA binding protein, putative	protein coding gene
LmxM.28.0240	LmxM.28:72,635..74,461(+)	glycerol-3-phosphate dehydrogenase, putative	protein coding gene
LmxM.28.0330	LmxM.28:98,141..100,903(+)	rrp44p homologue, putative	protein coding gene
LmxM.28.0400	LmxM.28:119,014..120,639(-)	serine peptidase, Clan SJ, family S16, putative	protein coding gene
LmxM.28.0450	LmxM.28:141,869..144,694(-)	DIS3-like exonuclease, putative	protein coding gene
LmxM.28.0470	LmxM.28:147,674..150,064(-)	hypothetical protein, conserved	protein coding gene
LmxM.28.0510	LmxM.28:173,509..174,666(-)	hypothetical protein, conserved	protein coding gene
LmxM.28.0530	LmxM.28:177,970..182,052(-)	RAD50 DNA repair-like protein	protein coding gene
LmxM.28.0550	LmxM.28:184,974..186,101(-)	DNA repair protein RAD51, putative	protein coding gene
LmxM.28.0590	LmxM.28:206,361..207,932(-)	hypothetical protein, unknown function	protein coding gene
LmxM.28.0610	LmxM.28:211,032..223,727(-)	dynein heavy chain, putative	protein coding gene
LmxM.28.0680	LmxM.28:243,574..244,281(-)	Ankyrin repeats (3 copies), putative	protein coding gene
LmxM.28.0720	LmxM.28:257,723..259,405(-)	Sas10/Utp3/C1D family/Sas10 C-terminal domain containing protein, putative	protein coding gene
LmxM.28.0760	LmxM.28:267,849..270,059(-)	DNA repair protein, putative	protein coding gene
LmxM.28.0780	LmxM.28:274,432..275,799(+)	kinetoplast poly(A) polymerase 1	protein coding gene
LmxM.28.0850	LmxM.28:301,380..304,295(+)	minichromosome maintenance (MCM) complex subunit, putative	protein coding gene
LmxM.28.0870	LmxM.28:307,537..309,270(+)	hypothetical protein, conserved	protein coding gene
LmxM.28.0950	LmxM.28:338,652..339,032(+)	Tctex-1 family, putative	protein coding gene
LmxM.28.1011	LmxM.28:360,843..361,193(+)	ribosomal protein S20, putative	protein coding gene
LmxM.28.1030	LmxM.28:365,321..365,671(+)	ribosomal protein S20, putative	protein coding gene
LmxM.28.1040	LmxM.28:366,671..369,196(+)	hypothetical protein, unknown function	protein coding gene
LmxM.28.1190	LmxM.28:438,386..439,912(+)	copine i-like protein	protein coding gene
LmxM.28.1220	LmxM.28:451,325..452,737(+)	hypothetical protein, conserved	protein coding gene
LmxM.28.1240	LmxM.28:456,745..458,682(+)	p450 reductase, putative	protein coding gene
LmxM.28.1280	LmxM.28:469,066..470,424(+)	phenylalanine-4-hydroxylase, putative	protein coding gene
LmxM.28.1310	LmxM.28:477,158..479,842(+)	ATP-dependent RNA helicase, putative	protein coding gene
LmxM.28.1350	LmxM.28:491,072..492,073(+)	haloacid dehalogenase-like hydrolase-like protein	protein coding gene
LmxM.28.1360	LmxM.28:495,636..496,505(+)	haloacid dehalogenase-like hydrolase-like protein	protein coding gene
LmxM.28.1380	LmxM.28:501,238..502,443(+)	haloacid dehalogenase-like hydrolase-like protein	protein coding gene
LmxM.28.1530	LmxM.28:556,663..557,832(+)	DEAD box RNA helicase, putative	protein coding gene
LmxM.28.1630	LmxM.28:598,683..600,503(-)	Domain of unknown function (DUF3342), putative	protein coding gene
LmxM.28.1640	LmxM.28:606,232..610,356(-)	hypothetical protein, conserved	protein coding gene
LmxM.28.1660	LmxM.28:616,337..618,733(-)	hypothetical protein, conserved	protein coding gene
LmxM.28.1800	LmxM.28:679,533..687,269(-)	hypothetical protein, conserved	protein coding gene
LmxM.28.1910	LmxM.28:725,136..727,136(-)	p21-C-terminal region-binding protein, putative	protein coding gene
LmxM.28.1930	LmxM.28:734,238..735,590(-)	Zinc transporter 3, putative	protein coding gene
LmxM.28.1940	LmxM.28:741,133..743,169(-)	divalent cation transporter, putative	protein coding gene
LmxM.28.1980	LmxM.28:758,994..763,277(-)	hypothetical protein, conserved	protein coding gene
LmxM.28.2040	LmxM.28:794,916..795,512(-)	DPCD protein family, putative	protein coding gene
LmxM.28.2070	LmxM.28:801,119..802,267(-)	tRNA threonylcarbamoyl adenosine modification protein, Sua5/YciO/YrdC/YwlC family, putative	protein coding gene
LmxM.28.2120	LmxM.28:817,415..819,568(+)	cullin 2, putative	protein coding gene
LmxM.28.2160	LmxM.28:828,684..829,415(+)	methyltransferase domain containing protein, putative	protein coding gene
LmxM.28.2180	LmxM.28:834,094..834,831(+)	hypothetical protein, conserved	protein coding gene
LmxM.28.2200	LmxM.28:840,088..842,931(+)	Mannosyl oligosaccharide glucosidase, putative	protein coding gene
LmxM.28.2280	LmxM.28:874,138..878,631(+)	DNA topoisomerase ii	protein coding gene
LmxM.28.2290	LmxM.28:879,481..881,982(+)	Translation initiation factor eIF-2B subunit epsilon, putative	protein coding gene
LmxM.28.2330	LmxM.28:896,951..899,026(+)	Cactus-binding C-terminus of cactin protein, putative	protein coding gene
LmxM.28.2440	LmxM.28:938,154..940,172(+)	hypothetical protein, conserved	protein coding gene
LmxM.28.2470	LmxM.28:948,963..949,841(+)	MRP protein-like protein	protein coding gene
LmxM.28.2500	LmxM.28:955,726..956,775(+)	Eukaryotic translation initiation factor 4E-3	protein coding gene
LmxM.28.2520	LmxM.28:965,271..967,193(+)	R3H domain containing protein, putative	protein coding gene
LmxM.28.2540	LmxM.28:973,326..977,840(+)	hypothetical protein, conserved	protein coding gene
LmxM.28.2560	LmxM.28:984,552..984,983(+)	40S ribosomal protein S17, putative	protein coding gene
LmxM.28.2570	LmxM.28:987,553..990,633(+)	splicing factor 3B subunit 1, putative	protein coding gene
LmxM.28.2580	LmxM.28:992,179..994,836(+)	leucine-rich repeat protein, putative	protein coding gene
LmxM.28.2590	LmxM.28:996,363..997,613(+)	ADP-ribosylglycohydrolase, putative	protein coding gene
LmxM.28.2670	LmxM.28:1,023,172..1,024,095(+)	protein phosphatase 4 catalytic subunit, putative	protein coding gene
LmxM.28.2730	LmxM.28:1,033,403..1,035,214(-)	hypothetical protein, conserved	protein coding gene
LmxM.28.2740a	1036_mexFOS1_13k16.p1kpIBF_69:35..973(+)	hypothetical protein	protein coding gene
LmxM.28.2760	LmxM.28:1,037,984..1,039,768(-)	gamma-tubulin complex component 3	protein coding gene
LmxM.28.2880	LmxM.28:1,072,750..1,085,442(-)	dynein heavy chain, putative	protein coding gene
LmxM.29.0020	LmxM.29:5,649..6,386(-)	cyclophilin, putative	protein coding gene
LmxM.29.0050	LmxM.29:10,399..12,687(-)	MATH domain containing protein, putative	protein coding gene
LmxM.29.0200	LmxM.29:55,818..57,311(-)	hypothetical protein, conserved	protein coding gene
LmxM.29.0210	LmxM.29:59,408..60,532(-)	ribosomal RNA adenine dimethylase family protein, putative	protein coding gene
LmxM.29.0250	LmxM.29:70,639..74,022(-)	DUB13; ubiquitin hydrolase, putative	protein coding gene
LmxM.29.0410	LmxM.29:134,112..135,569(-)	WD-40 repeat protein	protein coding gene
LmxM.29.0450	LmxM.29:145,989..146,915(-)	Eukaryotic translation initiation factor 4E-4	protein coding gene
LmxM.29.0470	LmxM.29:151,536..153,536(-)	hypothetical protein, conserved	protein coding gene
LmxM.29.0520	LmxM.29:168,227..170,917(-)	N-acetyltransferase B complex (NatB) non catalytic subunit, putative	protein coding gene
LmxM.29.0590	LmxM.29:186,522..188,486(-)	Bardet-Biedl syndrome 2 protein	protein coding gene
LmxM.29.0620	LmxM.29:206,494..207,144(-)	ribosome biogenesis regulatory protein (RRS1), putative	protein coding gene
LmxM.29.0650	LmxM.29:212,467..213,660(-)	hypothetical protein, conserved	protein coding gene
LmxM.29.0700	LmxM.29:219,705..220,190(-)	NUDC-like protein	protein coding gene
LmxM.29.0800	LmxM.29:247,395..248,927(+)	rac serine-threonine kinase, putative	protein coding gene
LmxM.29.0805	LmxM.29:252,706..253,302(+)	hypothetical protein, conserved	protein coding gene
LmxM.29.0810	LmxM.29:255,901..256,653(+)	AdoMet dependent proline di-methyltransferase, putative	protein coding gene
LmxM.29.0860	LmxM.29:269,967..270,563(+)	surface protein amastin, putative	protein coding gene
LmxM.29.0930	LmxM.29:300,517..302,253(+)	hypothetical protein, conserved	protein coding gene
LmxM.29.1000	LmxM.29:324,271..326,103(+)	protein kinase, putative	protein coding gene
LmxM.29.1010	LmxM.29:327,287..330,355(+)	ubiquitin fusion degradation protein 2, putative	protein coding gene
LmxM.29.1070	LmxM.29:342,325..343,032(+)	Flavinator of succinate dehydrogenase, putative	protein coding gene
LmxM.29.1100	LmxM.29:362,331..363,242(+)	DREV methyltransferase, putative	protein coding gene
LmxM.29.1205	LmxM.29:404,260..404,520(+)	small nuclear ribonucleoprotein polypeptide e, putative	protein coding gene
LmxM.29.1230	LmxM.29:410,381..412,552(+)	Zinc finger, C3HC4 type (RING finger), putative	protein coding gene
LmxM.29.1240	LmxM.29:413,661..415,307(+)	calcium-binding protein, putative	protein coding gene
LmxM.29.1270	LmxM.29:428,429..430,543(+)	hypothetical protein, conserved	protein coding gene
LmxM.29.1360	LmxM.29:458,807..460,267(+)	serine/threonine protein kinase RIO2, putative	protein coding gene
LmxM.29.1450	LmxM.29:499,135..502,773(+)	kinesin, putative	protein coding gene
LmxM.29.1590	LmxM.29:537,388..538,521(+)	hypothetical protein, conserved	protein coding gene
LmxM.29.1710	LmxM.29:575,688..576,395(+)	small GTP-binding protein Rab28, putative	protein coding gene
LmxM.29.1730	LmxM.29:579,259..580,452(+)	hypothetical protein, conserved	protein coding gene
LmxM.29.1760	LmxM.29:584,276..590,047(+)	microtubule associated protein xmap215	protein coding gene
LmxM.29.1800	LmxM.29:608,615..610,024(+)	queuine tRNA-ribosyltransferase, putative	protein coding gene
LmxM.29.1810	LmxM.29:612,006..628,709(+)	Hydin, putative	protein coding gene
LmxM.29.1830	LmxM.29:630,566..632,431(+)	splicing factor 3a, putative	protein coding gene
LmxM.29.1890	LmxM.29:654,092..654,634(+)	Adenylate kinase, nuclear	protein coding gene
LmxM.29.2070	LmxM.29:728,199..728,825(+)	Domain of unknown function (DUF814), putative	protein coding gene
LmxM.29.2090	LmxM.29:734,877..736,076(+)	alcohol dehydrogenase, putative	protein coding gene
LmxM.29.2100	LmxM.29:737,001..738,908(-)	hypothetical protein, conserved	protein coding gene
LmxM.29.2250	LmxM.29:813,117..814,232(-)	zinc-finger protein, conserved	protein coding gene
LmxM.29.2310	LmxM.29:842,682..844,076(-)	hypothetical protein, conserved	protein coding gene
LmxM.29.2390	LmxM.29:868,404..879,770(-)	hypothetical protein, conserved	protein coding gene
LmxM.29.2460	LmxM.29:903,464..905,374(-)	heat shock 70-related protein 1, mitochondrial precursor, putative	protein coding gene
LmxM.29.2560	LmxM.29:930,201..933,446(-)	hypothetical protein, conserved	protein coding gene
LmxM.29.2570	LmxM.29:943,156..944,385(-)	hypothetical protein, conserved	protein coding gene
LmxM.29.2630	LmxM.29:966,706..967,770(-)	replication factor C, subunit 2, putative	protein coding gene
LmxM.29.2660	LmxM.29:975,067..976,623(-)	hypothetical protein, conserved	protein coding gene
LmxM.29.2670	LmxM.29:977,017..978,123(-)	hypothetical protein, conserved	protein coding gene
LmxM.29.2750	LmxM.29:1,003,333..1,004,037(-)	hypothetical protein, conserved	protein coding gene
LmxM.29.2845	LmxM.29:1,025,804..1,026,118(-)	succinate dehydrogenase subunit 3	protein coding gene
LmxM.29.2890	LmxM.29:1,034,209..1,035,582(-)	hypothetical protein, conserved	protein coding gene
LmxM.29.3015	LmxM.29:1,068,054..1,068,440(-)	Lsm5p, putative	protein coding gene
LmxM.29.3060	LmxM.29:1,089,293..1,092,865(-)	kinesin, putative	protein coding gene
LmxM.29.3080	LmxM.29:1,097,234..1,098,259(-)	homoserine kinase	protein coding gene
LmxM.29.3170	LmxM.29:1,138,056..1,139,291(-)	Tumour suppressor, Mitostatin, putative	protein coding gene
LmxM.29.3200	LmxM.29:1,147,457..1,147,795(-)	ribosomal protein S26, putative	protein coding gene
LmxM.29.3220	LmxM.29:1,151,575..1,152,714(-)	hypothetical protein, conserved	protein coding gene
LmxM.29.3250	LmxM.29:1,161,083..1,164,172(+)	ATP-dependent RNA helicase, putative	protein coding gene
LmxM.29.3260	LmxM.29:1,165,197..1,166,432(+)	Ankyrin repeats (3 copies), putative	protein coding gene
LmxM.29.3340	LmxM.29:1,189,543..1,190,115(+)	60S ribosomal protein L9, putative	protein coding gene
LmxM.29.3390	LmxM.29:1,212,969..1,215,896(+)	CAS/CSE/importin domain protein, putative	protein coding gene
LmxM.29.3410	LmxM.29:1,222,863..1,224,716(+)	hypothetical protein, conserved	protein coding gene
LmxM.29.3420	LmxM.29:1,227,085..1,229,706(+)	T-complex protein 11, putative	protein coding gene
LmxM.29.3450	LmxM.29:1,243,802..1,245,007(+)	hypothetical protein, conserved	protein coding gene
LmxM.29.3590	LmxM.29:1,279,640..1,280,074(+)	40S ribosomal protein S14	protein coding gene
LmxM.29.3640	LmxM.29:1,293,769..1,295,436(+)	Component of motile flagella protein 46	protein coding gene
LmxM.29.3710	LmxM.29:1,312,644..1,316,687(+)	CPSF-domain protein, putative	protein coding gene
LmxM.29.3730	LmxM.29:1,317,965..1,318,282(+)	60S acidic ribosomal protein P2, putative	protein coding gene
LmxM.30.0090	LmxM.30:23,544..25,022(-)	hypothetical protein, conserved	protein coding gene
LmxM.30.0130	LmxM.30:31,485..33,956(-)	hypothetical protein, unknown function	protein coding gene
LmxM.30.0160	LmxM.30:38,564..42,121(-)	DNA-directed RNA polymerase II subunit 2, putative	protein coding gene
LmxM.30.0200	LmxM.30:49,820..51,454(-)	hypothetical protein, conserved	protein coding gene
LmxM.30.0210	LmxM.30:53,531..55,099(-)	hypothetical protein, conserved	protein coding gene
LmxM.30.0211	LmxM.30:57,606..59,174(-)	hypothetical protein, conserved	protein coding gene
LmxM.30.0230	LmxM.30:60,815..63,394(-)	hypothetical protein, conserved	protein coding gene
LmxM.30.0480	LmxM.30:179,649..180,803(-)	hypothetical protein, conserved	protein coding gene
LmxM.30.0480b	1036_mexFOS1_13k16.p1kpIBF_67:2,929..4,083(-)	hypothetical protein	protein coding gene
LmxM.30.0540	LmxM.30:205,788..208,241(-)	ATP-binding cassette protein subfamily D, member 2, putative	protein coding gene
LmxM.30.0550	LmxM.30:209,718..213,452(-)	hypothetical protein, conserved	protein coding gene
LmxM.30.0700	LmxM.30:264,517..267,174(-)	metallo-peptidase, Clan MA(E), Family M41	protein coding gene
LmxM.30.0720	LmxM.30:277,090..280,005(-)	major facilitator superfamily, putative	protein coding gene
LmxM.30.0740	LmxM.30:283,476..284,471(-)	Tir chaperone protein (CesT) family, putative	protein coding gene
LmxM.30.0950	1036_mexFOS1_13k16.p1kpIBF_11:7,623..9,488(+)	hypothetical protein	protein coding gene
LmxM.30.0980	LmxM.30:364,373..366,685(-)	hypothetical protein, conserved	protein coding gene
LmxM.30.1000	LmxM.30:370,082..373,453(-)	hypothetical protein, conserved	protein coding gene
LmxM.30.1100	LmxM.30:430,576..431,721(-)	Domain of unknown function (DUF4498), putative	protein coding gene
LmxM.30.1210	LmxM.30:461,210..476,077(-)	Protein of unknown function (DUF3638)/Protein of unknown function (DUF3645)/Zn-finger in Ran binding protein and others, putative	protein coding gene
LmxM.30.1250	LmxM.30:495,146..498,418(-)	hypothetical protein, conserved	protein coding gene
LmxM.30.1270	LmxM.30:504,115..509,100(-)	p-glycoprotein e	protein coding gene
LmxM.30.1370	LmxM.30:590,740..594,720(-)	hypothetical protein, conserved	protein coding gene
LmxM.30.1380	LmxM.30:596,441..599,950(-)	hypothetical protein, unknown function	protein coding gene
LmxM.30.1400	LmxM.30:611,454..615,329(-)	hypothetical protein, conserved	protein coding gene
LmxM.30.1610	LmxM.30:763,685..764,500(-)	diphthine synthase-like protein	protein coding gene
LmxM.30.1720	LmxM.30:790,859..794,455(-)	Cullin protein neddylation domain containing protein, putative	protein coding gene
LmxM.30.1870	LmxM.30:890,860..893,751(-)	mannosyltransferase-like protein	protein coding gene
LmxM.30.1880	LmxM.30:895,469..898,123(-)	mannosyltransferase-like protein	protein coding gene
LmxM.30.1885	LmxM.30:899,739..901,724(-)	mannosyltransferase-like protein	protein coding gene
LmxM.30.1930	LmxM.30:923,413..925,395(-)	dihydrouridine synthase (Dus), putative	protein coding gene
LmxM.30.1970	LmxM.30:940,745..941,287(-)	tryparedoxin 4, putative	protein coding gene
LmxM.30.2030	LmxM.30:966,934..967,320(-)	ubiquitin-fusion protein	protein coding gene
LmxM.30.2170	LmxM.30:1,037,220..1,040,996(-)	ARM-like helical domain-containing protein	protein coding gene
LmxM.30.2270	LmxM.30:1,095,160..1,096,548(-)	hypothetical protein, conserved	protein coding gene
LmxM.30.2310	LmxM.30:1,108,077..1,109,213(-)	3'-nucleotidase/nuclease	protein coding gene
LmxM.30.2590	LmxM.30:1,222,808..1,225,591(-)	TerD domain containing protein, putative	protein coding gene
LmxM.30.2700	LmxM.30:1,269,827..1,272,499(-)	hypothetical protein, conserved	protein coding gene
LmxM.30.2770	LmxM.30:1,294,433..1,295,374(-)	RNA recognition motif. (a.k.a. RRM, RBD, or RNP domain), putative	protein coding gene
LmxM.30.2780	LmxM.30:1,300,918..1,301,898(-)	hypothetical protein, unknown function	protein coding gene
LmxM.30.2890	LmxM.30:1,326,481..1,330,203(-)	Region in Clathrin and VPS, putative	protein coding gene
LmxM.30.2900	LmxM.30:1,330,722..1,332,059(-)	Nucleoporin NUP62	protein coding gene
LmxM.30.2940	LmxM.30:1,342,727..1,343,971(-)	farnesyltransferase, putative	protein coding gene
LmxM.30.2990	LmxM.30:1,364,546..1,370,281(-)	hypothetical protein, conserved	protein coding gene
LmxM.30.3060	LmxM.30:1,392,292..1,393,590(-)	ferrous iron transport protein	protein coding gene
LmxM.30.3070	LmxM.30:1,396,350..1,397,648(-)	ferrous iron transport protein	protein coding gene
LmxM.30.3140	LmxM.30:1,418,921..1,420,078(-)	hypothetical protein, conserved	protein coding gene
LmxM.30.3150	LmxM.30:1,421,244..1,425,653(-)	Cilia and flagella associated protein 43, putative	protein coding gene
LmxM.30.3180	LmxM.30:1,431,868..1,432,170(+)	histone H4	protein coding gene
LmxM.31.0070	LmxM.31:21,635..22,372(-)	syntaxin 5, putative	protein coding gene
LmxM.31.0130	LmxM.31:41,881..42,600(-)	hypothetical protein, conserved	protein coding gene
LmxM.31.0140	LmxM.31:44,005..47,133(-)	Flagellum attachment zone protein 9	protein coding gene
LmxM.31.0150	LmxM.31:48,436..51,435(-)	Utp14 protein, putative	protein coding gene
LmxM.31.0160	LmxM.31:52,493..53,677(-)	hypothetical protein, unknown function	protein coding gene
LmxM.31.0190	LmxM.31:59,039..61,345(-)	hypothetical protein, conserved	protein coding gene
LmxM.31.0200	LmxM.31:62,241..63,326(-)	hypothetical protein, conserved	protein coding gene
LmxM.31.0210	LmxM.31:64,561..66,153(-)	Histone chaperone Rttp106-like, putative	protein coding gene
LmxM.31.0250	LmxM.31:80,269..85,377(-)	hypothetical protein, conserved	protein coding gene
LmxM.31.0310	LmxM.31:108,146..113,113(-)	intraflagellar transport protein 140, putative	protein coding gene
LmxM.31.0370	LmxM.31:131,929..134,610(-)	root hair defective 3 GTP-binding protein (RHD3), putative	protein coding gene
LmxM.31.0410	LmxM.31:157,259..159,541(-)	hypothetical protein, conserved	protein coding gene
LmxM.31.0430	LmxM.31:163,826..164,326(-)	60S ribosomal protein L17, putative	protein coding gene
LmxM.31.0450	LmxM.31:167,970..168,764(-)	40S ribosomal protein S2	protein coding gene
LmxM.31.0460	LmxM.31:170,316..171,158(-)	prostaglandin f synthase, putative	protein coding gene
LmxM.31.0470	LmxM.31:172,072..174,726(-)	hypothetical protein, conserved	protein coding gene
LmxM.31.0570	LmxM.31:199,188..200,942(+)	ATP- dependent RNA helicase, putative	protein coding gene
LmxM.31.0600	LmxM.31:206,546..208,978(+)	hypothetical protein, conserved	protein coding gene
LmxM.31.0620	LmxM.31:212,586..213,710(+)	hypothetical protein, conserved	protein coding gene
LmxM.31.0690	LmxM.31:233,289..233,969(+)	hypothetical protein, conserved	protein coding gene
LmxM.31.0820	LmxM.31:298,490..298,984(+)	CYC2-like cyclin, putative	protein coding gene
LmxM.31.0850	LmxM.31:313,683..315,974(+)	polypyrimidine tract-binding protein, putative	protein coding gene
LmxM.31.0890	LmxM.31:327,668..328,876(+)	ethanolamine-phosphate cytidylyltransferase	protein coding gene
LmxM.31.0910	LmxM.31:332,166..333,008(+)	Alpha/beta hydrolase family, putative	protein coding gene
LmxM.31.0930	LmxM.31:345,487..347,598(+)	FAD dependent oxidoreductase, putative	protein coding gene
LmxM.31.0960	LmxM.31:358,851..359,666(+)	ubiquitin-conjugating enzyme protein, putative	protein coding gene
LmxM.31.0970	LmxM.31:360,700..366,372(+)	cysteine peptidase, Clan CA, family C2, putative	protein coding gene
LmxM.31.1070	LmxM.31:415,472..415,717(+)	small nuclear ribonucleoprotein, putative	protein coding gene
LmxM.31.1090	LmxM.31:419,756..424,645(+)	HECT-domain (ubiquitin-transferase), putative	protein coding gene
LmxM.31.1100	LmxM.31:426,236..429,349(+)	exportin 1, putative	protein coding gene
LmxM.31.1130	LmxM.31:435,175..440,016(+)	hypothetical protein, conserved	protein coding gene
LmxM.31.1210	LmxM.31:463,030..465,435(+)	pentatricopeptide repeat domain containing protein, putative	protein coding gene
LmxM.31.1220	LmxM.31:466,621..469,014(+)	hypothetical protein, conserved	protein coding gene
LmxM.31.1230	LmxM.31:470,306..471,520(+)	ADP-ribosylation factor GTPase activating protein 1, putative	protein coding gene
LmxM.31.1340	LmxM.31:509,149..513,777(+)	cleavage and polyadenylation specificity factor- like protein	protein coding gene
LmxM.31.1360	LmxM.31:520,045..522,099(+)	RNA capping enzyme, cytoplasmic	protein coding gene
LmxM.31.1370	LmxM.31:525,611..528,001(+)	G5-interacting protein, putative	protein coding gene
LmxM.31.1430	LmxM.31:549,384..552,776(-)	hypothetical protein, conserved	protein coding gene
LmxM.31.1610	LmxM.31:622,998..623,873(-)	hypothetical protein, conserved	protein coding gene
LmxM.31.1680	LmxM.31:647,683..648,093(-)	Paraflagellar Rod Proteome Component 9, putative	protein coding gene
LmxM.31.1690	LmxM.31:650,968..652,659(-)	protein phosphatase 2C, putative	protein coding gene
LmxM.31.1802	LmxM.31:688,759..689,220(-)	hypothetical protein, conserved	protein coding gene
LmxM.31.1810	LmxM.31:693,756..695,723(-)	protein kinase, putative	protein coding gene
LmxM.31.1840	LmxM.31:707,535..708,185(-)	rab11B GTPase, putative	protein coding gene
LmxM.31.1870	LmxM.31:715,102..716,979(-)	Cation efflux family, putative	protein coding gene
LmxM.31.2000	LmxM.31:777,498..778,607(-)	TLR4 regulator and MIR-interacting MSAP, putative	protein coding gene
LmxM.31.2030	LmxM.31:785,533..786,168(-)	Ras-related protein RAB2B, putative	protein coding gene
LmxM.31.2060	LmxM.31:793,059..795,254(-)	ABC transporter-like protein	protein coding gene
LmxM.31.2130	LmxM.31:821,306..822,517(-)	RNA recognition motif. (a.k.a. RRM, RBD, or RNP domain), putative	protein coding gene
LmxM.31.2160	LmxM.31:834,471..838,388(-)	R-SNARE protein, putative	protein coding gene
LmxM.31.2200	LmxM.31:850,678..853,728(-)	U5 small nuclear ribonucleoprotein component, putative	protein coding gene
LmxM.31.2230	LmxM.31:862,641..864,965(-)	ATP-dependent RNA helicase, putative	protein coding gene
LmxM.31.2340	LmxM.31:913,200..914,216(-)	cytochrome-b5 reductase, putative	protein coding gene
LmxM.31.2350	LmxM.31:915,377..917,266(-)	Nucleoporin NUP53a	protein coding gene
LmxM.31.2530	LmxM.31:985,946..988,822(-)	cyclic nucleotide-binding domain containing protein, putative	protein coding gene
LmxM.31.2550	LmxM.31:993,136..997,968(-)	adenosine monophosphate deaminase-like protein	protein coding gene
LmxM.31.2610	LmxM.31:1,013,822..1,016,818(-)	Tip Of Extending FAZ protein 1	protein coding gene
LmxM.31.2650	LmxM.31:1,029,852..1,035,959(-)	SpoU rRNA Methylase family, putative	protein coding gene
LmxM.31.2670	LmxM.31:1,043,658..1,046,030(-)	kinteoplast poly(A) polymerase complex 1 subunit, putative	protein coding gene
LmxM.31.2730	LmxM.31:1,060,314..1,063,328(-)	hypothetical protein, conserved	protein coding gene
LmxM.31.2750	LmxM.31:1,066,371..1,070,945(-)	Guanine nucleotide exchange factor in Golgi transport N-terminal/Sec7 domain containing protein, putative	protein coding gene
LmxM.31.2890	LmxM.31:1,130,406..1,131,281(-)	SNAP protein, putative	protein coding gene
LmxM.31.2910	LmxM.31:1,137,980..1,142,002(-)	DUB19; ubiquitin hydrolase, putative	protein coding gene
LmxM.31.2951	LmxM.31:1,153,352..1,153,807(-)	nucleoside diphosphate kinase b	protein coding gene
LmxM.31.3030	LmxM.31:1,182,534..1,183,523(+)	chaperone protein DnaJ, putative	protein coding gene
LmxM.31.3040	LmxM.31:1,186,242..1,187,168(+)	protein phosphatase 2A catalytic subunit, putative	protein coding gene
LmxM.31.3180	LmxM.31:1,242,874..1,244,895(+)	mitochondrial RNA binding protein, putative	protein coding gene
LmxM.31.3300	LmxM.31:1,309,750..1,310,952(+)	chaperone protein DnaJ, putative	protein coding gene
LmxM.31.3340	LmxM.31:1,321,611..1,324,949(+)	hypothetical protein, conserved	protein coding gene
LmxM.31.3380	LmxM.31:1,342,658..1,344,817(+)	tRNA pseudouridine synthase D (TruD), putative	protein coding gene
LmxM.31.3410	LmxM.31:1,354,051..1,362,396(+)	Dopey, N-terminal, putative	protein coding gene
LmxM.31.3430	LmxM.31:1,367,701..1,370,130(+)	Uncharacterised protein family UPF0564, putative	protein coding gene
LmxM.31.3431	LmxM.31:1,370,371..1,372,428(+)	Uncharacterised protein family UPF0564, putative	protein coding gene
LmxM.31.3650	1036_mexFOS1_13k16.p1kpIBF_87:2,768..3,856(-)	hypothetical protein	protein coding gene
LmxM.31.3680	LmxM.31:1,419,819..1,420,934(+)	enoyl-CoA hydratase/isomerase family protein, putative	protein coding gene
LmxM.31.3760	LmxM.31:1,439,950..1,441,776(+)	enolase, putative	protein coding gene
LmxM.31.3800	LmxM.31:1,449,117..1,449,791(+)	hypothetical protein, conserved	protein coding gene
LmxM.31.3810	LmxM.31:1,450,396..1,452,120(+)	SHQ1 protein, putative	protein coding gene
LmxM.31.3930	LmxM.31:1,490,497..1,502,760(+)	SPRY domain/HECT-domain (ubiquitin-transferase), putative	protein coding gene
LmxM.31.3990	LmxM.31:1,520,670..1,522,436(+)	GIPL galf transferase, putative	protein coding gene
LmxM.32.0060	LmxM.32:11,955..13,265(-)	WD domain, G-beta repeat, putative	protein coding gene
LmxM.32.0150	LmxM.32:33,333..34,172(-)	hypothetical protein, conserved	protein coding gene
LmxM.32.0190	LmxM.32:42,964..44,514(-)	hypothetical protein, conserved	protein coding gene
LmxM.32.0270	LmxM.32:80,830..81,897(-)	Mpv17 / PMP22 family, putative	protein coding gene
LmxM.32.0280	LmxM.32:83,099..84,634(-)	hypothetical protein, conserved	protein coding gene
LmxM.32.0295	LmxM.32:99,918..100,745(-)	autophagocytosis protein, putative	protein coding gene
LmxM.32.0314	LmxM.32:112,338..114,443(-)	heat shock protein 83-1	protein coding gene
LmxM.32.0316	LmxM.32:115,917..118,022(-)	heat shock protein 83-1	protein coding gene
LmxM.32.0410	LmxM.32:130,757..133,576(-)	DNA mismatch repair protein MSH2, putative	protein coding gene
LmxM.32.0535	LmxM.32:174,101..174,706(-)	hypothetical protein, conserved	protein coding gene
LmxM.32.0550	LmxM.32:179,229..185,585(-)	hypothetical protein, conserved	protein coding gene
LmxM.32.0650	LmxM.32:217,669..221,880(+)	hypothetical protein, conserved	protein coding gene
LmxM.32.0720	LmxM.32:239,400..239,987(+)	60S ribosomal protein L6, putative	protein coding gene
LmxM.32.0765	LmxM.32:253,475..254,737(+)	hypothetical protein, conserved	protein coding gene
LmxM.32.0920	LmxM.32:313,906..314,565(+)	40S ribosomal protein S3, putative	protein coding gene
LmxM.32.0960	LmxM.32:335,386..336,663(+)	nicotinate phosphoribosyltransferase, putative	protein coding gene
LmxM.32.0970	LmxM.32:339,503..341,299(+)	hypothetical protein, conserved	protein coding gene
LmxM.32.1030	LmxM.32:371,979..373,451(+)	Protein prenyltransferase alpha subunit repeat, putative	protein coding gene
LmxM.32.1090	LmxM.32:394,650..395,261(+)	guanylate kinase, putative	protein coding gene
LmxM.32.1140	LmxM.32:415,448..416,746(+)	hypothetical protein, conserved	protein coding gene
LmxM.32.1170	LmxM.32:432,520..436,692(+)	hypothetical protein, conserved	protein coding gene
LmxM.32.1180	LmxM.32:438,227..438,970(+)	Axonemal inner arm dynein light chain, putative	protein coding gene
LmxM.32.1200	LmxM.32:443,747..445,717(+)	ATPase family associated with various cellular activities (AAA), putative	protein coding gene
LmxM.32.1300	LmxM.32:475,653..477,542(+)	ABC1 family protein, putative	protein coding gene
LmxM.32.1490	LmxM.32:587,506..597,819(+)	hypothetical protein, conserved	protein coding gene
LmxM.32.1500	LmxM.32:600,071..602,626(+)	hypothetical protein, conserved	protein coding gene
LmxM.32.1620	LmxM.32:640,551..643,268(+)	hypothetical protein, conserved	protein coding gene
LmxM.32.1680	LmxM.32:650,051..652,438(+)	thiamine biosynthesis-like protein	protein coding gene
LmxM.32.1700	LmxM.32:660,684..663,980(+)	chromatin-remodeling complex atpase chain iswi	protein coding gene
LmxM.32.1780	LmxM.32:683,131..688,014(-)	hypothetical protein, conserved	protein coding gene
LmxM.32.1790	LmxM.32:688,595..689,356(-)	Histone methylation protein DOT1, putative	protein coding gene
LmxM.32.1810	LmxM.32:691,457..692,623(+)	hypothetical protein, conserved	protein coding gene
LmxM.32.1860	LmxM.32:710,717..712,639(+)	ABC transporter, putative	protein coding gene
LmxM.32.1910	LmxM.32:727,637..729,391(+)	ribosome assembly protein RRB1, putative	protein coding gene
LmxM.32.1930	LmxM.32:733,283..734,353(+)	phosphoribosylpyrophosphate synthetase, putative	protein coding gene
LmxM.32.1970	LmxM.32:749,838..751,325(+)	mitochondrial	protein coding gene
LmxM.32.2040	LmxM.32:789,077..791,440(+)	Nucleoporin NUP89	protein coding gene
LmxM.32.2050	LmxM.32:792,530..793,753(+)	hypothetical protein, conserved	protein coding gene
LmxM.32.2060	LmxM.32:794,444..794,794(+)	hypothetical protein, conserved	protein coding gene
LmxM.32.2070	LmxM.32:799,245..802,223(+)	mitogen-activated protein kinase, putative	protein coding gene
LmxM.32.2140	LmxM.32:831,447..834,326(+)	kinesin, putative	protein coding gene
LmxM.32.2150	LmxM.32:838,176..840,797(+)	hypothetical protein, conserved	protein coding gene
LmxM.32.2200	LmxM.32:872,450..873,616(+)	hypothetical protein, unknown function	protein coding gene
LmxM.32.2220	LmxM.32:880,579..882,846(+)	Flagella-associated protein 91, putative	protein coding gene
LmxM.32.2370	LmxM.32:944,473..946,164(+)	Nucleoporin NUP59	protein coding gene
LmxM.32.2400	LmxM.32:958,392..960,092(+)	GTPase protein, putative	protein coding gene
LmxM.32.2510	LmxM.32:998,547..1,000,580(+)	Mitochondrial SSU ribosomal protein, putative	protein coding gene
LmxM.32.2530	LmxM.32:1,006,128..1,010,006(+)	NUC173 domain containing protein, putative	protein coding gene
LmxM.32.2610	LmxM.32:1,042,904..1,044,355(+)	Mitochondrial-processing peptidase subunit alpha	protein coding gene
LmxM.32.2630	LmxM.32:1,048,628..1,051,750(+)	dynein intermediate chain, putative	protein coding gene
LmxM.32.2700	LmxM.32:1,074,585..1,077,200(+)	minichromosome maintenance (MCM) complex subunit, putative	protein coding gene
LmxM.32.2960	LmxM.32:1,262,671..1,264,611(+)	hypothetical protein, conserved	protein coding gene
LmxM.32.3050	LmxM.32:1,332,318..1,334,366(+)	tyrosyl-DNA phosphodiesterase-like protein	protein coding gene
LmxM.32.3070partial	1036_mexFOS1_13k16.p1kpIBF_72:2..2,710(-)	hypothetical protein	protein coding gene
LmxM.32.3090	LmxM.32:1,356,480..1,360,700(+)	Holliday-junction resolvase-like of SPT6/SH2 domain containing protein, putative	protein coding gene
LmxM.32.3150	LmxM.32:1,372,897..1,373,352(+)	40S ribosomal protein S13, putative	protein coding gene
LmxM.32.3160	LmxM.32:1,373,970..1,375,439(+)	hypothetical protein, conserved	protein coding gene
LmxM.33.0130	LmxM.33:42,479..43,507(+)	malate dehydrogenase, putative	protein coding gene
LmxM.33.0150	LmxM.33:48,677..49,672(+)	malate dehydrogenase, putative	protein coding gene
LmxM.33.0160	LmxM.33:51,871..52,848(+)	malate dehydrogenase, putative	protein coding gene
LmxM.33.0190	LmxM.33:65,782..67,257(+)	Domain of unknown function (DUF1935), putative	protein coding gene
LmxM.33.0250	LmxM.33:86,527..87,678(+)	hypothetical protein, conserved	protein coding gene
LmxM.33.0300	LmxM.33:105,020..107,302(+)	hypothetical protein, conserved	protein coding gene
LmxM.33.0340	LmxM.33:118,554..120,962(+)	ATPase family associated with various cellular activities (AAA), putative	protein coding gene
LmxM.33.0540	LmxM.33:213,896..215,065(+)	Gamma-soluble NSF attachment protein (SNAP-gamma) (N-ethylmaleimide-sensitive factor attachment protein, gamma), putative	protein coding gene
LmxM.33.0560	LmxM.33:226,352..231,985(+)	hypothetical protein, conserved	protein coding gene
LmxM.33.0590	LmxM.33:238,493..242,260(+)	nuclear cap binding complex subunit CBP110, putative	protein coding gene
LmxM.33.0610	LmxM.33:247,388..248,341(+)	enoyl-[acyl-carrier-protein] reductase, putative	protein coding gene
LmxM.33.0660	LmxM.33:275,122..278,334(+)	hypothetical protein, unknown function	protein coding gene
LmxM.33.0670	LmxM.33:280,350..286,622(+)	ABC transporter-like protein	protein coding gene
LmxM.33.0680	LmxM.33:292,245..295,619(-)	Flagellar attachment zone protein 1, putative	protein coding gene
LmxM.33.0720	LmxM.33:310,866..312,326(+)	hypothetical protein, conserved	protein coding gene
LmxM.33.0815	LmxM.33:348,832..349,209(+)	Transcription factor Pcc1, putative	protein coding gene
LmxM.33.0840	LmxM.33:355,698..356,663(+)	translation elongation factor 1-beta, putative	protein coding gene
LmxM.33.0860	LmxM.33:362,230..362,898(+)	60S ribosomal protein L13a, putative	protein coding gene
LmxM.33.0920	LmxM.33:377,991..380,048(+)	hypothetical protein, conserved	protein coding gene
LmxM.33.1000	LmxM.33:427,653..431,750(+)	myosin IB heavy chain, putative	protein coding gene
LmxM.33.1050	LmxM.33:446,227..448,329(+)	TPR repeat/SET domain containing protein, putative	protein coding gene
LmxM.33.1060	LmxM.33:452,558..454,429(+)	mitochondrial ATP-dependent zinc metallopeptidase, putative	protein coding gene
LmxM.33.1110	LmxM.33:474,270..475,883(-)	Shwachman-Bodian-Diamond syndrome (SBDS) protein/SBDS protein C-terminal domain containing protein, putative	protein coding gene
LmxM.33.1240	LmxM.33:532,769..534,412(-)	3'-5' exonuclease, putative	protein coding gene
LmxM.33.1250	LmxM.33:536,586..537,662(-)	NLI-interacting factor, putative	protein coding gene
LmxM.33.1330	LmxM.33:569,261..570,481(-)	BCS1 N terminal/ATPase family associated with various cellular activities (AAA), putative	protein coding gene
LmxM.33.1360	LmxM.33:579,209..587,050(-)	Nucleoporin NUP225	protein coding gene
LmxM.33.1440	LmxM.33:629,500..632,133(-)	hypothetical protein, conserved	protein coding gene
LmxM.33.2030	LmxM.33:701,680..705,198(-)	hypothetical protein, conserved	protein coding gene
LmxM.33.2050	LmxM.33:719,840..722,254(-)	ATP-dependent RNA helicase, putative	protein coding gene
LmxM.33.2090	LmxM.33:743,058..744,215(-)	protein kinase, putative	protein coding gene
LmxM.33.2220	LmxM.33:807,483..809,597(-)	Endonuclease/Exonuclease/phosphatase family, putative	protein coding gene
LmxM.33.2240	LmxM.33:812,428..815,973(-)	Glycosyl hydrolase family 65 central catalytic domain/Glycosyl hydrolase family 65, C-terminal domain containing protein, putative	protein coding gene
LmxM.33.2360	LmxM.33:853,509..854,807(-)	hypothetical protein, conserved	protein coding gene
LmxM.33.2480	LmxM.33:915,196..918,417(-)	Component of motile flagella 8, putative	protein coding gene
LmxM.33.2520	LmxM.33:941,485..948,783(-)	Guanine nucleotide exchange factor in Golgi transport N-terminal/Sec7 domain/Domain of unknown function (DUF1981), putative	protein coding gene
LmxM.33.2650	LmxM.33:1,015,625..1,017,451(+)	Domain of unknown function DUF21, putative	protein coding gene
LmxM.33.2780	LmxM.33:1,074,769..1,075,290(+)	40S ribosomal protein S19 protein, putative	protein coding gene
LmxM.33.2790	LmxM.33:1,076,377..1,078,179(+)	hypothetical protein, conserved	protein coding gene
LmxM.33.2870	LmxM.33:1,119,716..1,120,975(+)	ribosomal protein L3, putative	protein coding gene
LmxM.33.2900	LmxM.33:1,121,845..1,123,104(+)	ribosomal protein L3, putative	protein coding gene
LmxM.33.2980	LmxM.33:1,143,717..1,144,748(+)	Nucleoside diphosphate kinase 3	protein coding gene
LmxM.33.3030	LmxM.33:1,162,240..1,163,292(+)	Retinal Maintenance, putative	protein coding gene
LmxM.33.3040	LmxM.33:1,164,394..1,166,193(+)	hypothetical protein, conserved	protein coding gene
LmxM.33.3080	LmxM.33:1,184,138..1,186,369(+)	exosome subunit rrp6p homologue, putative	protein coding gene
LmxM.33.3100	LmxM.33:1,190,473..1,191,666(+)	hypothetical protein, conserved	protein coding gene
LmxM.33.3110	LmxM.33:1,194,824..1,195,573(+)	AAA domain containing protein, putative	protein coding gene
LmxM.33.3230	LmxM.33:1,238,344..1,245,039(+)	hypothetical protein, conserved	protein coding gene
LmxM.33.3420	LmxM.33:1,304,583..1,306,139(+)	metallo-beta-lactamase superfamily, putative	protein coding gene
LmxM.33.3430	LmxM.33:1,307,571..1,309,841(+)	cleavage and polyadenylation specificity factor, putative	protein coding gene
LmxM.33.3460	LmxM.33:1,321,231..1,322,658(+)	hypothetical protein, conserved	protein coding gene
LmxM.33.3520	LmxM.33:1,334,919..1,337,783(+)	peroxisome biosynthesis protein-like protein	protein coding gene
LmxM.33.3530	LmxM.33:1,339,451..1,345,105(+)	hypothetical protein, conserved	protein coding gene
LmxM.33.3570	LmxM.33:1,351,811..1,354,843(+)	hypothetical protein, conserved	protein coding gene
LmxM.33.3600	LmxM.33:1,362,439..1,363,605(+)	adenosine kinase-like protein	protein coding gene
LmxM.33.3650	LmxM.33:1,387,552..1,388,031(+)	60S ribosomal protein L21, putative	protein coding gene
LmxM.33.3710	LmxM.33:1,408,297..1,408,848(+)	hypothetical protein, conserved	protein coding gene
LmxM.33.3780	LmxM.33:1,428,887..1,430,668(+)	phosphomannomutase-like protein	protein coding gene
LmxM.33.3860	LmxM.33:1,449,269..1,449,610(+)	small nuclear ribonucleoprotein sm d3	protein coding gene
LmxM.33.3940	LmxM.33:1,486,371..1,494,257(+)	target of rapamycin kinase 3, putative	protein coding gene
LmxM.33.3960	LmxM.33:1,508,917..1,513,026(+)	HECT-domain (ubiquitin-transferase), putative	protein coding gene
LmxM.33.4070	LmxM.33:1,538,436..1,540,505(+)	hypothetical protein, conserved	protein coding gene
LmxM.33.4080	LmxM.33:1,541,865..1,542,653(+)	DnaJ domain containing protein, putative	protein coding gene
LmxM.33.4160	LmxM.33:1,568,134..1,580,859(+)	dynein heavy chain, putative	protein coding gene
LmxM.33.4190	LmxM.33:1,585,967..1,586,896(+)	protein serine/threonine phosphatase, putativee	protein coding gene
LmxM.33.4200	LmxM.33:1,587,764..1,588,429(+)	hypothetical protein, unknown function	protein coding gene
LmxM.33.4270	LmxM.33:1,603,592..1,604,302(+)	Cullin binding, putative	protein coding gene
LmxM.33.4290	LmxM.33:1,607,537..1,608,235(+)	nucleolar protein family a, putative	protein coding gene
LmxM.33.4530	LmxM.33:1,620,578..1,627,894(+)	Phosphatidylinositol 3-kinase tor2	protein coding gene
LmxM.33.4580	LmxM.33:1,635,843..1,636,820(+)	hypothetical protein, conserved	protein coding gene
LmxM.34.0060	LmxM.34:11,768..13,780(-)	hypothetical protein, conserved	protein coding gene
LmxM.34.0110	LmxM.34:22,783..23,337(-)	coatomer subunit zeta, putative	protein coding gene
LmxM.34.0230	LmxM.34:51,224..52,330(+)	hypothetical protein, conserved	protein coding gene
LmxM.34.0300	LmxM.34:71,824..72,822(+)	hypothetical protein, conserved	protein coding gene
LmxM.34.0350	LmxM.34:85,701..87,812(+)	hypothetical protein, conserved	protein coding gene
LmxM.34.0360	LmxM.34:88,873..89,766(+)	enoyl-CoA hydratase/isomerase family protein, conserved	protein coding gene
LmxM.34.0400a	1036_mexFOS1_13k16.p1kpIBF_33:216..1,010(+)	hypothetical protein	protein coding gene
LmxM.34.0400b	1036_mexFOS1_13k16.p1kpIBF_33:2,070..2,864(+)	hypothetical protein	protein coding gene
LmxM.34.0610	LmxM.34:213,543..221,060(+)	hypothetical protein, conserved	protein coding gene
LmxM.34.0670	LmxM.34:237,085..249,597(+)	hypothetical protein, conserved	protein coding gene
LmxM.34.0690	LmxM.34:256,498..258,351(+)	Tetratricopeptide repeat, putative	protein coding gene
LmxM.34.0710	LmxM.34:261,879..263,474(+)	Endonuclease/Exonuclease/phosphatase family, putative	protein coding gene
LmxM.34.0760	LmxM.34:278,418..279,863(+)	AMP-activated protein kinase, gamma regulatory subunit	protein coding gene
LmxM.34.0970	LmxM.34:356,890..358,005(+)	aldose 1-epimerase, putative	protein coding gene
LmxM.34.0990	LmxM.34:364,115..366,694(+)	hypothetical protein, conserved	protein coding gene
LmxM.34.1090	LmxM.34:416,303..419,449(+)	Nucleolar protein 111, putative	protein coding gene
LmxM.34.1110	LmxM.34:424,498..425,493(+)	Rdx family, putative	protein coding gene
LmxM.34.1150	LmxM.34:435,711..438,227(+)	oligosaccharyl transferase-like protein	protein coding gene
LmxM.34.1200	LmxM.34:466,508..468,622(+)	pre-mRNA splicing factor ATP-dependent RNA helicase, putative	protein coding gene
LmxM.34.1210	LmxM.34:469,052..469,711(+)	Degradation arginine-rich protein for mis-folding, putative	protein coding gene
LmxM.34.1250	LmxM.34:478,032..478,718(+)	thioredoxin-like protein	protein coding gene
LmxM.34.1310	LmxM.34:491,841..492,143(+)	histone H4	protein coding gene
LmxM.34.1430	LmxM.34:532,334..533,116(+)	60S ribosomal protein L2, putative	protein coding gene
LmxM.34.1440	LmxM.34:534,669..535,451(+)	60S ribosomal protein L2, putative	protein coding gene
LmxM.34.1450	LmxM.34:539,048..548,185(+)	hypothetical protein, conserved	protein coding gene
LmxM.34.1510	LmxM.34:570,448..572,247(-)	NLI interacting factor-like phosphatase/Zinc finger C-x8-C-x5-C-x3-H type (and similar), putative	protein coding gene
LmxM.34.1600	LmxM.34:601,385..603,712(-)	Nucleoporin NUP82	protein coding gene
LmxM.34.1620	LmxM.34:610,000..615,849(-)	Concanavalin A-like lectin/glucanases superfamily, putative	protein coding gene
LmxM.34.1670	LmxM.34:629,778..630,209(-)	60S ribosomal protein L26, putative	protein coding gene
LmxM.34.1720	LmxM.34:638,377..639,711(-)	cyclophilin 14, putative	protein coding gene
LmxM.34.1730	LmxM.34:641,416..642,531(-)	casein kinase II, putative	protein coding gene
LmxM.34.1740	LmxM.34:644,771..648,265(-)	DUB6; ubiquitin hydrolase, putative	protein coding gene
LmxM.34.1790	LmxM.34:655,554..657,212(+)	DNA polymerase epsilon subunit B, putative	protein coding gene
LmxM.34.1820	LmxM.34:663,411..664,232(+)	Eukaryotic rRNA processing protein EBP2, putative	protein coding gene
LmxM.34.1890	LmxM.34:689,365..690,282(+)	60S ribosomal protein L5, putative	protein coding gene
LmxM.34.1900	LmxM.34:691,256..692,173(+)	60S ribosomal protein L5, putative	protein coding gene
LmxM.34.1920	LmxM.34:694,646..694,963(+)	60S ribosomal protein L36, putative	protein coding gene
LmxM.34.1970	LmxM.34:707,602..708,600(+)	ubx domain containing protein, putative	protein coding gene
LmxM.34.1980	LmxM.34:709,443..711,209(+)	hypothetical protein, conserved	protein coding gene
LmxM.34.1990	LmxM.34:712,349..715,528(+)	U3 small nucleolar RNA-associated protein 6, putative	protein coding gene
LmxM.34.2010	LmxM.34:720,894..721,643(+)	40S ribosomal protein S6, putative	protein coding gene
LmxM.34.2040	LmxM.34:732,159..743,348(+)	ankyrin repeat protein, putative	protein coding gene
LmxM.34.2110	LmxM.34:774,768..776,216(+)	hypothetical protein, conserved	protein coding gene
LmxM.34.2120	LmxM.34:781,650..782,267(+)	R-SNARE protein, putative	protein coding gene
LmxM.34.2190	LmxM.34:805,733..806,227(+)	60S ribosomal protein L12, putative	protein coding gene
LmxM.34.2220	LmxM.34:818,183..818,461(+)	kinetoplastid membrane protein-11	protein coding gene
LmxM.34.2221	LmxM.34:820,145..820,423(+)	kinetoplastid membrane protein-11	protein coding gene
LmxM.34.2300	LmxM.34:856,259..857,479(+)	hypothetical protein, conserved	protein coding gene
LmxM.34.2320	LmxM.34:862,444..865,818(+)	protein kinase, putative	protein coding gene
LmxM.34.2330	LmxM.34:869,100..871,859(+)	Importin 1	protein coding gene
LmxM.34.2380	LmxM.34:888,026..892,192(+)	hypothetical protein, unknown function	protein coding gene
LmxM.34.2550	LmxM.34:967,984..969,351(+)	Double RNA binding domain protein 9	protein coding gene
LmxM.34.2725	LmxM.34:1,016,195..1,018,510(-)	hypothetical protein, conserved	protein coding gene
LmxM.34.2770	LmxM.34:1,035,983..1,039,930(-)	hypothetical protein, conserved	protein coding gene
LmxM.34.2800	LmxM.34:1,059,219..1,060,421(-)	Alpha/beta hydrolase family, putative	protein coding gene
LmxM.34.2850	LmxM.34:1,085,715..1,087,382(-)	RNA polymerase-associated protein LEO1, putative	protein coding gene
LmxM.34.2890	LmxM.34:1,094,199..1,096,022(-)	SpoU rRNA Methylase family, putative	protein coding gene
LmxM.34.2970	LmxM.34:1,128,022..1,129,164(-)	hypothetical protein, conserved	protein coding gene
LmxM.34.3160	LmxM.34:1,207,975..1,208,526(-)	riboflavin kinase/fmn adenylyltransferase-like protein	protein coding gene
LmxM.34.3210	LmxM.34:1,234,830..1,236,824(-)	EF-hand domain pair, putative	protein coding gene
LmxM.34.3240	LmxM.34:1,245,989..1,248,388(-)	hypothetical protein, conserved	protein coding gene
LmxM.34.3250	LmxM.34:1,249,774..1,250,868(-)	replication factor C, subunit 3, putative	protein coding gene
LmxM.34.3260	LmxM.34:1,252,301..1,253,230(-)	Peroxin 19	protein coding gene
LmxM.34.3290	LmxM.34:1,257,095..1,257,661(-)	60S ribosomal subunit protein L31, putative	protein coding gene
LmxM.34.3360	LmxM.34:1,281,509..1,288,396(-)	Putative death-receptor fusion protein (DUF2428), putative	protein coding gene
LmxM.34.3380	LmxM.34:1,295,347..1,296,990(-)	poly A polymerase regulatory subunit, putative	protein coding gene
LmxM.34.3510	LmxM.34:1,328,800..1,332,768(-)	structural maintenance of chromosome (SMC) family protein, putative	protein coding gene
LmxM.34.3540	LmxM.34:1,347,449..1,348,114(-)	pre-rRNA-processing protein PNO1, putative	protein coding gene
LmxM.34.3780	LmxM.34:1,419,081..1,419,518(-)	60S ribosomal protein L27A/L29, putative	protein coding gene
LmxM.34.3800	LmxM.34:1,421,491..1,421,910(-)	60S ribosomal protein L23, putative	protein coding gene
LmxM.34.3880	LmxM.34:1,437,829..1,439,163(-)	WD domain, G-beta repeat/Sof1-like domain containing protein, putative	protein coding gene
LmxM.34.3920	LmxM.34:1,444,408..1,446,822(+)	hypothetical protein, conserved	protein coding gene
LmxM.34.3940	LmxM.34:1,452,032..1,453,846(+)	Chromosome passenger complex (CPC) protein INCENP N terminal, putative	protein coding gene
LmxM.34.3950	LmxM.34:1,455,392..1,462,675(+)	U5 snRNA-associated splicing factor	protein coding gene
LmxM.34.3980	LmxM.34:1,478,711..1,481,071(+)	4E-interacting protein, putative	protein coding gene
LmxM.34.4000	LmxM.34:1,492,803..1,496,834(+)	protein kinase, putative	protein coding gene
LmxM.34.4010	LmxM.34:1,498,539..1,499,654(+)	protein kinase A catalytic subunit isoform 1	protein coding gene
LmxM.34.4030	LmxM.34:1,509,173..1,511,245(+)	ATP-dependent RNA helicase, putative	protein coding gene
LmxM.34.4070	LmxM.34:1,523,495..1,524,511(+)	hypothetical protein, conserved	protein coding gene
LmxM.34.4150	LmxM.34:1,555,539..1,557,476(+)	hsp70 subfamily B suppressor 1	protein coding gene
LmxM.34.4160	LmxM.34:1,558,961..1,560,439(+)	Protein of unknown function (DUF2009), putative	protein coding gene
LmxM.34.4510	LmxM.34:1,687,106..1,687,801(+)	hypothetical protein, conserved	protein coding gene
LmxM.34.4550	LmxM.34:1,698,568..1,703,007(+)	hypothetical protein, conserved	protein coding gene
LmxM.34.4590	LmxM.34:1,709,494..1,710,552(+)	phosphatidylserine decarboxylase, putative	protein coding gene
LmxM.34.4670	LmxM.34:1,728,538..1,730,307(+)	katanin, putative	protein coding gene
LmxM.34.4720	LmxM.34:1,740,740..1,741,063(+)	glycine cleavage system H protein, putative	protein coding gene
LmxM.34.4870	LmxM.34:1,778,277..1,781,276(+)	hypothetical protein, conserved	protein coding gene
LmxM.34.5070	LmxM.34:1,858,738..1,859,244(+)	hypothetical protein, conserved	protein coding gene
LmxM.34.5090	LmxM.34:1,867,369..1,869,123(+)	hypothetical protein, conserved	protein coding gene
LmxM.34.5280	LmxM.34:1,921,449..1,922,216(+)	Present in the outer mitochondrial membrane proteome 5	protein coding gene
LmxM.34.5310	LmxM.34:1,926,314..1,927,438(+)	GTP-binding protein, putative	protein coding gene
LmxM.34.5320	LmxM.34:1,928,036..1,929,829(+)	SAC3/GANP/Nin1/mts3/eIF-3 p25 family, putative	protein coding gene
LmxM.34.5390	LmxM.34:1,946,311..1,966,185(+)	HECT-domain (ubiquitin-transferase), putative	protein coding gene
LmxM.36.0020	LmxM.20:8,373..8,675(-)	histone H4	protein coding gene
LmxM.36.0060	LmxM.20:19,658..21,349(-)	L-ribulokinase, putative	protein coding gene
LmxM.36.0080	LmxM.20:27,797..28,687(-)	leucine carboxyl methyltransferase, putative	protein coding gene
LmxM.36.0130	LmxM.20:41,509..42,612(-)	PUB domain containing protein, putative	protein coding gene
LmxM.36.0210	LmxM.20:58,862..60,283(-)	SET domain protein, putative	protein coding gene
LmxM.36.0220	LmxM.20:61,762..62,550(-)	dolichyl-phosphate beta-D-mannosyltransferase precursor, conserved	protein coding gene
LmxM.36.0280	LmxM.20:77,630..78,235(-)	hypothetical protein, conserved	protein coding gene
LmxM.36.0390	LmxM.20:103,179..105,149(-)	hypothetical protein, conserved	protein coding gene
LmxM.36.0460	LmxM.20:125,451..127,304(-)	vacuolar protein sorting-associated protein, putative	protein coding gene
LmxM.36.0500	LmxM.20:136,029..137,561(-)	TPR-repeat-containing chaperone protein DNAJ, putative	protein coding gene
LmxM.36.0590	LmxM.20:171,098..171,742(+)	Eukaryotic translation initiation factor 4E type 5, putative	protein coding gene
LmxM.36.0600	LmxM.20:173,922..174,380(+)	ubiquitin/ribosomal protein S27a, putative	protein coding gene
LmxM.36.0710	LmxM.20:207,133..207,912(+)	Protein C21orf2 homolog, putative	protein coding gene
LmxM.36.0810	LmxM.20:280,207..281,586(+)	hypothetical protein, conserved	protein coding gene
LmxM.36.0870	LmxM.20:313,880..316,448(+)	pre-mRNA splicing factor ATP-dependent RNA helicase, putative	protein coding gene
LmxM.36.0940	LmxM.20:350,343..350,804(+)	40S ribosomal protein S18, putative	protein coding gene
LmxM.36.1000	LmxM.20:379,080..382,970(+)	intraflagellar transport protein 122, putative	protein coding gene
LmxM.36.1030	LmxM.20:393,855..398,873(+)	hypothetical protein, conserved	protein coding gene
LmxM.36.1060	LmxM.20:405,395..408,406(+)	ISWI complex protein	protein coding gene
LmxM.36.1100	LmxM.20:414,586..414,960(+)	ribosomal protein L24, putative	protein coding gene
LmxM.36.1170	LmxM.20:433,531..435,444(+)	hypothetical protein, conserved	protein coding gene
LmxM.36.1180	LmxM.20:436,885..437,889(+)	hypothetical protein, conserved	protein coding gene
LmxM.36.1240	LmxM.20:450,509..452,830(+)	hypothetical protein, conserved	protein coding gene
LmxM.36.1250	LmxM.20:454,638..455,207(+)	40S ribosomal protein S9, putative	protein coding gene
LmxM.36.1400	LmxM.20:508,611..509,942(-)	The ARF-like 2 binding protein BART, putative	protein coding gene
LmxM.36.1440	LmxM.20:521,166..537,986(-)	N-terminal region of Chorein, a TM vesicle-mediated sorter, putative	protein coding gene
LmxM.36.1480	LmxM.20:548,396..549,631(-)	hypothetical protein, conserved	protein coding gene
LmxM.36.1500	LmxM.20:556,952..559,693(-)	hypothetical protein, conserved	protein coding gene
LmxM.36.1530	LmxM.20:572,051..573,556(-)	protein kinase, putative,serine/threonine protein kinase, putative	protein coding gene
LmxM.36.1590	LmxM.20:600,802..604,431(-)	STAG domain containing protein, putative	protein coding gene
LmxM.36.1595	LmxM.20:605,809..606,180(-)	hypothetical protein, conserved	protein coding gene
LmxM.36.1790	LmxM.20:697,580..700,261(-)	5'-3' exoribonuclease D, putative	protein coding gene
LmxM.36.1840	LmxM.20:719,908..721,884(-)	DEAD box RNA helicase, putative	protein coding gene
LmxM.36.1870	LmxM.20:728,393..731,023(-)	hypothetical protein, conserved	protein coding gene
LmxM.36.1880	LmxM.20:732,558..734,462(-)	CBF/Mak21 family, putative	protein coding gene
LmxM.36.1910	LmxM.20:746,318..747,697(-)	trypanin, putative	protein coding gene
LmxM.36.1925	LmxM.20:751,730..752,008(-)	60S ribosomal protein L37a	protein coding gene
LmxM.36.2000	LmxM.20:777,874..781,713(+)	hypothetical protein, conserved	protein coding gene
LmxM.36.2130	LmxM.20:842,212..843,927(+)	ATP-dependent RNA helicase DBP2A, putative	protein coding gene
LmxM.36.2150	LmxM.20:849,314..850,120(+)	transmembrane emp24 domain-containing protein	protein coding gene
LmxM.36.2170	LmxM.20:856,458..858,746(+)	NOL1/NOP2/sun family, putative	protein coding gene
LmxM.36.2470	LmxM.20:988,988..990,325(+)	acid phosphatase, putative	protein coding gene
LmxM.36.2500	LmxM.20:998,607..1,000,631(+)	chromatin assembly factor 1 subunit b-like protein	protein coding gene
LmxM.36.2510	LmxM.20:1,001,327..1,004,029(+)	Nucleoporin NUP96	protein coding gene
LmxM.36.2610	LmxM.20:1,039,636..1,041,249(-)	folylpolyglutamate synthetase	protein coding gene
LmxM.36.2680	LmxM.20:1,077,294..1,080,311(-)	hypothetical protein, conserved	protein coding gene
LmxM.36.2710	LmxM.20:1,090,117..1,091,832(-)	mitochondrial ATP-dependent zinc metallopeptidase, putative	protein coding gene
LmxM.36.2720	LmxM.20:1,092,491..1,095,307(-)	transportin2-like protein	protein coding gene
LmxM.36.2790	LmxM.20:1,118,810..1,126,873(-)	Flagellar Member 1	protein coding gene
LmxM.36.2830	LmxM.20:1,137,527..1,140,793(-)	pre-mRNA splicing factor ATP-dependent RNA helicase, putative	protein coding gene
LmxM.36.2840	LmxM.20:1,142,481..1,145,918(-)	Flagellar Member 2	protein coding gene
LmxM.36.2870	LmxM.20:1,154,125..1,154,538(-)	40S ribosomal protein S24e	protein coding gene
LmxM.36.2880	LmxM.20:1,155,351..1,160,437(-)	hypothetical protein, conserved	protein coding gene
LmxM.36.2980	LmxM.20:1,200,163..1,200,876(-)	predicted bromodomain protein	protein coding gene
LmxM.36.3060	LmxM.20:1,215,955..1,218,075(-)	cullin-like protein	protein coding gene
LmxM.36.3120	LmxM.20:1,232,284..1,233,975(-)	hypothetical protein, conserved	protein coding gene
LmxM.36.3310	LmxM.20:1,296,121..1,297,344(-)	actin-like protein, putative	protein coding gene
LmxM.36.3360	LmxM.20:1,313,991..1,314,662(-)	Bromodomain, putative	protein coding gene
LmxM.36.3400	LmxM.20:1,319,835..1,320,047(-)	ribosomal protein L29, putative	protein coding gene
LmxM.36.3500	LmxM.20:1,344,234..1,346,696(-)	hypothetical protein, conserved	protein coding gene
LmxM.36.3570	LmxM.20:1,364,416..1,366,233(-)	signal recognition particle receptor like protein, putative	protein coding gene
LmxM.36.3657	LmxM.20:1,388,184..1,389,941(-)	Protein of unknown function (DUF1619), putative	protein coding gene
LmxM.36.3690	LmxM.20:1,398,274..1,401,504(+)	Nucleoporin NUP119	protein coding gene
LmxM.36.3710	LmxM.20:1,411,272..1,412,627(+)	hypothetical protein, conserved	protein coding gene
LmxM.36.3720	LmxM.20:1,413,665..1,415,548(+)	Protein of unknown function (DUF498/DUF598), putative	protein coding gene
LmxM.36.3740	LmxM.20:1,418,006..1,418,512(+)	60S ribosomal protein L34, putative	protein coding gene
LmxM.36.3760	LmxM.20:1,420,192..1,420,836(+)	60S ribosomal protein L10a, putative	protein coding gene
LmxM.36.3800	LmxM.20:1,431,253..1,432,386(+)	aminomethyltransferase, mitochondrial, putative	protein coding gene
LmxM.36.3810	LmxM.20:1,435,314..1,436,447(+)	aminomethyltransferase, mitochondrial, putative	protein coding gene
LmxM.36.3850	LmxM.20:1,450,008..1,450,685(+)	Snf7, putative	protein coding gene
LmxM.36.4010	LmxM.20:1,511,063..1,512,640(+)	hypothetical protein, conserved	protein coding gene
LmxM.36.4110	LmxM.20:1,548,265..1,551,333(+)	hypothetical protein, conserved	protein coding gene
LmxM.36.4210	LmxM.20:1,580,944..1,583,898(+)	WD domain, G-beta repeat/Utp21 specific WD40 associated putative domain containing protein, putative	protein coding gene
LmxM.36.4270	LmxM.20:1,618,312..1,623,199(+)	Nucleoporin NUP152	protein coding gene
LmxM.36.4280	LmxM.20:1,624,871..1,627,336(+)	hypothetical protein, conserved	protein coding gene
LmxM.36.4340	LmxM.20:1,659,029..1,660,606(+)	hypothetical protein, unknown function	protein coding gene
LmxM.36.4380	LmxM.20:1,682,178..1,683,632(+)	alternative oxidase, putative	protein coding gene
LmxM.36.4400	LmxM.20:1,690,241..1,693,132(+)	ATP-dependent DEAD/H RNA helicase, putative	protein coding gene
LmxM.36.4420	LmxM.20:1,695,573..1,695,962(+)	60S ribosomal protein L22, putative	protein coding gene
LmxM.36.4430	LmxM.20:1,697,167..1,698,276(+)	asparaginase-like protein	protein coding gene
LmxM.36.4440	LmxM.20:1,699,407..1,700,255(+)	hypothetical protein, conserved	protein coding gene
LmxM.36.4510	LmxM.20:1,717,137..1,717,733(+)	60S ribosomal protein L18, putative	protein coding gene
LmxM.36.4520	LmxM.20:1,719,306..1,722,467(+)	hypothetical protein, conserved	protein coding gene
LmxM.36.4620	LmxM.20:1,765,166..1,768,888(+)	hypothetical protein, conserved	protein coding gene
LmxM.36.4920	LmxM.20:1,877,953..1,880,085(-)	hypothetical protein, conserved	protein coding gene
LmxM.36.4960	LmxM.20:1,889,987..1,892,920(-)	hypothetical protein, unknown function	protein coding gene
LmxM.36.5020	LmxM.20:1,917,822..1,920,359(-)	hypothetical protein, conserved	protein coding gene
LmxM.36.5030	LmxM.20:1,921,302..1,922,468(-)	hypothetical protein, conserved	protein coding gene
LmxM.36.5060	LmxM.20:1,929,828..1,931,150(-)	Nin one binding (NOB1) Zn-ribbon like, putative	protein coding gene
LmxM.36.5080	LmxM.20:1,934,399..1,936,261(-)	hypothetical protein, conserved	protein coding gene
LmxM.36.5160	LmxM.20:1,961,968..1,963,665(-)	pre-mRNA-splicing factor CWC22, putative	protein coding gene
LmxM.36.5240	LmxM.20:1,988,705..1,992,166(-)	glycosyl hydrolase, putative	protein coding gene
LmxM.36.5250	LmxM.20:1,993,269..2,003,540(-)	hypothetical protein, conserved	protein coding gene
LmxM.36.5260	LmxM.20:2,006,453..2,009,002(-)	Adaptor protein complex AP-3 subunit beta-3	protein coding gene
LmxM.36.5420	LmxM.20:2,065,955..2,066,824(-)	branch point binding protein, putative	protein coding gene
LmxM.36.5470	LmxM.20:2,076,796..2,079,693(-)	hypothetical protein, conserved	protein coding gene
LmxM.36.5670	LmxM.20:2,148,034..2,150,127(-)	RNA helicase, putative	protein coding gene
LmxM.36.5700	LmxM.20:2,154,675..2,157,056(-)	hypothetical protein, conserved	protein coding gene
LmxM.36.5780	LmxM.20:2,178,786..2,180,180(-)	Gcd10p family, putative	protein coding gene
LmxM.36.5800	LmxM.20:2,182,555..2,188,152(-)	hypothetical protein, conserved	protein coding gene
LmxM.36.5880	LmxM.20:2,220,192..2,221,289(-)	small GTPase, putative	protein coding gene
LmxM.36.5890	LmxM.20:2,222,262..2,228,126(-)	hypothetical protein, conserved	protein coding gene
LmxM.36.5930	LmxM.20:2,243,400..2,244,278(-)	hypothetical protein, conserved	protein coding gene
LmxM.36.5940	LmxM.20:2,245,723..2,247,594(-)	A distinct subfamily of CDD/CDA-like deaminases, putative	protein coding gene
LmxM.36.5980	LmxM.20:2,264,706..2,266,562(-)	hypothetical protein, unknown function	protein coding gene
LmxM.36.5990	LmxM.20:2,267,510..2,269,429(-)	hook complex protein, conserved	protein coding gene
LmxM.36.6050	LmxM.20:2,291,727..2,292,722(-)	hypothetical protein, conserved	protein coding gene
LmxM.36.6220	LmxM.20:2,350,439..2,354,863(-)	flagellum transition zone component, putative	protein coding gene
LmxM.36.6320	LmxM.20:2,392,593..2,400,434(-)	Phosphatidylinositol 3-kinase tor1	protein coding gene
LmxM.36.6330	LmxM.20:2,410,522..2,411,358(-)	hypothetical protein, conserved	protein coding gene
LmxM.36.6347	LmxM.20:2,428,101..2,428,673(-)	hypothetical protein, conserved	protein coding gene
LmxM.36.6400	LmxM.20:2,447,800..2,448,582(-)	40S ribosomal protein S8, putative	protein coding gene
LmxM.36.6430	LmxM.20:2,455,205..2,457,745(-)	protein transport protein Sec23-like protein	protein coding gene
LmxM.36.6520	LmxM.20:2,478,642..2,480,504(-)	hypothetical protein, conserved	protein coding gene
LmxM.36.6590	LmxM.20:2,504,378..2,506,324(-)	Sperm tail/Sperm tail C-terminal domain containing protein, putative	protein coding gene
LmxM.36.6670	LmxM.20:2,531,499..2,531,939(-)	cytochrome b5-like Heme/Steroid binding domain containing protein, putative	protein coding gene
LmxM.36.6890	LmxM.20:2,601,937..2,605,857(-)	Nucleoporin NUP144	protein coding gene
LmxM.36.6920	LmxM.20:2,612,724..2,613,530(-)	Ribosomal protein L1p/L10e family, putative	protein coding gene
LmxM.36.6960	LmxM.20:2,622,336..2,623,436(-)	hypothetical protein, conserved	protein coding gene
