## Supplementary material for "Transcriptome-wide identification of coding and noncoding RNA-binding proteins defines the comprehensive RNA interactome of *Leishmania mexicana*": Table S4 (part 1 of 3)

### Sheet: Table S3a
Table S3a. RNA-seq read counts of the non-cross-linked (NC) and cross-linked (CL) L. mexicana promastigote (Proma) and axenic amastigotes (Ama)
GeneID	NC Ama_Rep1_ReadsPerGene	NC Ama_Rep2_ReadsPerGene	CL Ama_Rep1_ReadsPerGene	CL Ama_Rep2_ReadsPerGene	NC Proma_Rep1_ReadsPerGene	NC Proma_Rep2_ReadsPerGene	CL Proma_Rep1_ReadsPerGene	CL Proma_Rep2_ReadsPerGene	seqid	source	type	start	end	strand	description
LmxM.00:ncRNA:rfamscan:422967-423060	0	0	0	0	0	0	0	0	1036_mexFOS1_13k16.p1kpIBF_84	VEuPathDB	ncRNA_gene	7048	7141	+	unspecified product
LmxM.00:ncRNA:rfamscan:422971-423050	0	1	0	0	2	0	6	1	1036_mexFOS1_13k16.p1kpIBF_84	VEuPathDB	ncRNA_gene	7052	7131	-	unspecified product
LmxM.00:ncRNA:rfamscan:422971-423055	0	0	0	0	0	0	0	0	1036_mexFOS1_13k16.p1kpIBF_84	VEuPathDB	ncRNA_gene	7052	7136	+	unspecified product
LmxM.00:ncRNA:rfamscan:422974-423063	0	0	0	0	0	0	0	0	1036_mexFOS1_13k16.p1kpIBF_84	VEuPathDB	ncRNA_gene	7055	7144	+	unspecified product
LmxM.00:ncRNA:rfamscan:423014-423115	0	0	1	0	0	0	1	1	1036_mexFOS1_13k16.p1kpIBF_84	VEuPathDB	ncRNA_gene	7095	7196	+	unspecified product
LmxM.00:ncRNA:rfamscan:423026-423143	12	10	30	39	11	7	104	74	1036_mexFOS1_13k16.p1kpIBF_84	VEuPathDB	ncRNA_gene	7107	7224	-	unspecified product
LmxM.00:ncRNA:rfamscan:448324-448416	13	21	76	85	47	38	739	589	1036_mexFOS1_13k16.p1kpIBF_90	VEuPathDB	ncRNA_gene	1761	1853	-	unspecified product
LmxM.00:ncRNA:rfamscan:525827-525994	99	100	484	530	22	9	273	252	1036_mexFOS1_13k16.p1kpIBF_110	VEuPathDB	ncRNA_gene	1440	1607	+	unspecified product
LmxM.00:ncRNA:rfamscan:525843-525979	7	11	79	87	1	1	44	38	1036_mexFOS1_13k16.p1kpIBF_110	VEuPathDB	ncRNA_gene	1456	1592	-	unspecified product
LmxM.00:ncRNA:rfamscan:526451-526539	0	0	0	0	0	1	0	0	1036_mexFOS1_13k16.p1kpIBF_111	VEuPathDB	ncRNA_gene	138	226	-	unspecified product
LmxM.00:ncRNA:rfamscan:526638-526710	0	0	0	2	1	1	0	0	1036_mexFOS1_13k16.p1kpIBF_111	VEuPathDB	ncRNA_gene	325	397	-	unspecified product
LmxM.00:ncRNA:rfamscan:530824-530902	3	1	24	47	6	3	49	45	1036_mexFOS1_13k16.p1kpIBF_115	VEuPathDB	ncRNA_gene	145	223	-	unspecified product
LmxM.00:ncRNA:rfamscan:539732-539784	4	10	0	1	8	4	0	0	1036_mexFOS1_13k16.p1kpIBF_122	VEuPathDB	ncRNA_gene	4	56	-	unspecified product
LmxM.00:ncRNA:rfamscan:540103-540191	1	1	0	1	2	0	0	0	1036_mexFOS1_13k16.p1kpIBF_122	VEuPathDB	ncRNA_gene	375	463	-	unspecified product
LmxM.00:ncRNA:rfamscan:540290-540362	0	0	0	0	0	0	0	0	1036_mexFOS1_13k16.p1kpIBF_122	VEuPathDB	ncRNA_gene	562	634	-	unspecified product
LmxM.00:ncRNA:rfamscan:544014-544163	0	0	0	0	1	0	0	0	1036_mexFOS1_13k16.p1kpIBF_125	VEuPathDB	ncRNA_gene	818	967	+	unspecified product
LmxM.00:ncRNA:rfamscan:544021-544161	0	0	0	0	0	0	0	0	1036_mexFOS1_13k16.p1kpIBF_125	VEuPathDB	ncRNA_gene	825	965	-	unspecified product
LmxM.00:ncRNA:rfamscan:544021-544168	0	0	0	0	0	0	0	0	1036_mexFOS1_13k16.p1kpIBF_125	VEuPathDB	ncRNA_gene	825	972	-	unspecified product
LmxM.00:ncRNA:rfamscan:544024-544148	0	0	0	0	0	0	0	0	1036_mexFOS1_13k16.p1kpIBF_125	VEuPathDB	ncRNA_gene	828	952	+	unspecified product
LmxM.00:ncRNA:rfamscan:544029-544147	0	0	0	0	0	0	0	0	1036_mexFOS1_13k16.p1kpIBF_125	VEuPathDB	ncRNA_gene	833	951	-	unspecified product
LmxM.00:ncRNA:rfamscan:544037-544146	0	0	0	0	0	0	0	0	1036_mexFOS1_13k16.p1kpIBF_125	VEuPathDB	ncRNA_gene	841	950	+	unspecified product
LmxM.00:ncRNA:rfamscan:544037-544150	0	0	0	0	0	0	0	0	1036_mexFOS1_13k16.p1kpIBF_125	VEuPathDB	ncRNA_gene	841	954	+	unspecified product
LmxM.00:ncRNA:rfamscan:544037-544155	0	0	0	0	0	0	0	0	1036_mexFOS1_13k16.p1kpIBF_125	VEuPathDB	ncRNA_gene	841	959	-	unspecified product
LmxM.00:ncRNA:rfamscan:544039-544144	0	0	0	0	0	0	0	0	1036_mexFOS1_13k16.p1kpIBF_125	VEuPathDB	ncRNA_gene	843	948	+	unspecified product
LmxM.00:ncRNA:rfamscan:544040-544143	0	0	0	0	0	0	0	0	1036_mexFOS1_13k16.p1kpIBF_125	VEuPathDB	ncRNA_gene	844	947	-	unspecified product
LmxM.00:ncRNA:rfamscan:544041-544144	0	0	0	0	0	0	0	0	1036_mexFOS1_13k16.p1kpIBF_125	VEuPathDB	ncRNA_gene	845	948	-	unspecified product
LmxM.00:ncRNA:rfamscan:544043-544140	0	0	0	0	0	0	0	0	1036_mexFOS1_13k16.p1kpIBF_125	VEuPathDB	ncRNA_gene	847	944	-	unspecified product
LmxM.00:ncRNA:rfamscan:544043-544147	0	0	0	0	0	0	0	0	1036_mexFOS1_13k16.p1kpIBF_125	VEuPathDB	ncRNA_gene	847	951	+	unspecified product
LmxM.00:ncRNA:rfamscan:544045-544136	0	0	0	0	0	0	0	0	1036_mexFOS1_13k16.p1kpIBF_125	VEuPathDB	ncRNA_gene	849	940	-	unspecified product
LmxM.00:ncRNA:rfamscan:544047-544138	0	0	0	0	0	0	0	0	1036_mexFOS1_13k16.p1kpIBF_125	VEuPathDB	ncRNA_gene	851	942	+	unspecified product
LmxM.00:ncRNA:rfamscan:637837-637919	1	2	7	11	0	0	3	1	1036_mexFOS1_13k16.p1kpIBF_191	VEuPathDB	ncRNA_gene	993	1075	+	unspecified product
LmxM.00:ncRNA:rfamscan:637845-637904	44	37	126	120	2	5	12	7	1036_mexFOS1_13k16.p1kpIBF_191	VEuPathDB	ncRNA_gene	1001	1060	-	unspecified product
LmxM.00:ncRNA:rfamscan:708666-708725	0	0	0	0	0	0	0	0	1036_mexFOS1_13k16.p1kpIBF_237	VEuPathDB	ncRNA_gene	12	71	+	unspecified product
LmxM.00:ncRNA:rfamscan:725839-725959	0	0	0	0	0	0	0	0	1036_mexFOS1_13k16.p1kpIBF_249	VEuPathDB	ncRNA_gene	3394	3514	-	unspecified product
LmxM.00:ncRNA:rfamscan:767289-767361	0	0	0	0	0	0	0	0	1036_mexFOS1_13k16.p1kpIBF_270	VEuPathDB	ncRNA_gene	981	1053	+	unspecified product
LmxM.00:ncRNA:rfamscan:767460-767548	0	0	0	0	0	0	0	0	1036_mexFOS1_13k16.p1kpIBF_270	VEuPathDB	ncRNA_gene	1152	1240	+	unspecified product
LmxM.00:ncRNA:rfamscan:776827-776899	0	0	0	0	0	0	0	0	1036_mexFOS1_13k16.p1kpIBF_278	VEuPathDB	ncRNA_gene	9	81	-	unspecified product
LmxM.00:ncRNA:rfamscan:777722-778015	98	208	14	13	153	201	5	4	1036_mexFOS1_13k16.p1kpIBF_278	VEuPathDB	ncRNA_gene	904	1197	-	unspecified product
LmxM.00:ncRNA:rfamscan:790191-790268	0	0	0	0	0	0	0	0	1036_mexFOS1_13k16.p1kpIBF_286	VEuPathDB	ncRNA_gene	885	962	-	unspecified product
LmxM.00:ncRNA:rfamscan:867027-867099	0	0	0	0	0	0	0	0	1036_mexFOS1_13k16.p1kpIBF_345	VEuPathDB	ncRNA_gene	155	227	+	unspecified product
LmxM.00:ncRNA:rfamscan:867198-867286	0	0	0	0	0	0	0	0	1036_mexFOS1_13k16.p1kpIBF_345	VEuPathDB	ncRNA_gene	326	414	+	unspecified product
LmxM.00:ncRNA:rfamscan:867393-867686	0	0	0	0	0	0	0	0	1036_mexFOS1_13k16.p1kpIBF_345	VEuPathDB	ncRNA_gene	521	814	+	unspecified product
LmxM.00:ncRNA:rfamscan:868509-868581	0	0	1	0	0	0	0	0	1036_mexFOS1_13k16.p1kpIBF_345	VEuPathDB	ncRNA_gene	1637	1709	+	unspecified product
LmxM.00:ncRNA:rfamscan:868680-868768	0	1	0	0	1	0	0	0	1036_mexFOS1_13k16.p1kpIBF_345	VEuPathDB	ncRNA_gene	1808	1896	+	unspecified product
LmxM.00:ncRNA:rfamscan:868863-869156	1	6	15	12	11	5	4	4	1036_mexFOS1_13k16.p1kpIBF_345	VEuPathDB	ncRNA_gene	1991	2284	+	unspecified product
LmxM.01:ncRNA:rfamscan:100654-100755	8	2	9	13	5	0	7	6	LmxM.01	VEuPathDB	ncRNA_gene	100654	100755	-	unspecified product
LmxM.01:ncRNA:rfamscan:100663-100755	22	21	40	60	23	35	49	44	LmxM.01	VEuPathDB	ncRNA_gene	100663	100755	+	unspecified product
LmxM.01:ncRNA:rfamscan:118986-119169	8	6	44	33	9	10	89	80	LmxM.01	VEuPathDB	ncRNA_gene	118986	119169	+	unspecified product
LmxM.01:ncRNA:rfamscan:139290-139373	0	1	0	0	0	1	6	0	LmxM.01	VEuPathDB	ncRNA_gene	139290	139373	-	unspecified product
LmxM.01:ncRNA:rfamscan:139293-139376	17	19	30	26	57	34	200	146	LmxM.01	VEuPathDB	ncRNA_gene	139293	139376	+	unspecified product
LmxM.01:ncRNA:rfamscan:139553-139630	1	4	8	9	9	6	46	23	LmxM.01	VEuPathDB	ncRNA_gene	139553	139630	-	unspecified product
LmxM.01:ncRNA:rfamscan:17478-17556	1	0	6	6	12	3	8	7	LmxM.01	VEuPathDB	ncRNA_gene	17478	17556	+	unspecified product
LmxM.01:ncRNA:rfamscan:17849-17952	6	6	4	6	11	15	11	9	LmxM.01	VEuPathDB	ncRNA_gene	17849	17952	+	unspecified product
LmxM.01:ncRNA:rfamscan:237048-237203	2	0	1	5	2	1	3	5	LmxM.01	VEuPathDB	ncRNA_gene	237048	237203	-	unspecified product
LmxM.02:ncRNA:rfamscan:138464-138543	9	12	19	27	18	17	11	12	LmxM.02	VEuPathDB	ncRNA_gene	138464	138543	+	unspecified product
LmxM.02:ncRNA:rfamscan:169212-169308	390	441	206	245	200	208	188	118	LmxM.02	VEuPathDB	ncRNA_gene	169212	169308	+	unspecified product
LmxM.02:ncRNA:rfamscan:218355-218447	102	85	157	176	415	303	434	338	LmxM.02	VEuPathDB	ncRNA_gene	218355	218447	-	unspecified product
LmxM.02:ncRNA:rfamscan:62325-62549	8	7	47	46	7	4	67	44	LmxM.02	VEuPathDB	ncRNA_gene	62325	62549	+	unspecified product
LmxM.02:ncRNA:rfamscan:62327-62546	47	61	143	148	18	15	176	152	LmxM.02	VEuPathDB	ncRNA_gene	62327	62546	-	unspecified product
LmxM.02:ncRNA:rfamscan:62645-62778	12	16	31	36	13	20	55	47	LmxM.02	VEuPathDB	ncRNA_gene	62645	62778	-	unspecified product
LmxM.02:ncRNA:rfamscan:62647-62780	4	0	0	1	0	1	3	2	LmxM.02	VEuPathDB	ncRNA_gene	62647	62780	+	unspecified product
LmxM.03:ncRNA:rfamscan:113038-113169	65	42	45	51	34	38	43	21	LmxM.03	VEuPathDB	ncRNA_gene	113038	113169	-	unspecified product
LmxM.03:ncRNA:rfamscan:113058-113148	221	210	146	166	159	121	145	116	LmxM.03	VEuPathDB	ncRNA_gene	113058	113148	+	unspecified product
LmxM.03:ncRNA:rfamscan:272002-272086	5	4	5	8	1	0	6	5	LmxM.03	VEuPathDB	ncRNA_gene	272002	272086	+	unspecified product
LmxM.03:ncRNA:rfamscan:59009-59100	48	52	95	118	40	20	138	170	LmxM.03	VEuPathDB	ncRNA_gene	59009	59100	+	unspecified product
LmxM.04:ncRNA:rfamscan:119894-120010	1	2	2	1	0	0	3	2	LmxM.04	VEuPathDB	ncRNA_gene	119894	120010	+	unspecified product
LmxM.04:ncRNA:rfamscan:119913-119998	4	5	20	11	3	1	18	10	LmxM.04	VEuPathDB	ncRNA_gene	119913	119998	-	unspecified product
LmxM.04:ncRNA:rfamscan:156672-156826	50	47	149	212	55	40	456	293	LmxM.04	VEuPathDB	ncRNA_gene	156672	156826	-	unspecified product
LmxM.04:ncRNA:rfamscan:156674-156824	5	7	29	45	1	10	75	31	LmxM.04	VEuPathDB	ncRNA_gene	156674	156824	+	unspecified product
LmxM.04:ncRNA:rfamscan:169141-169341	1192	1015	1031	1225	2972	2527	1636	1298	LmxM.04	VEuPathDB	ncRNA_gene	169141	169341	-	unspecified product
LmxM.04:ncRNA:rfamscan:170690-170767	1	2	13	18	2	1	13	4	LmxM.04	VEuPathDB	ncRNA_gene	170690	170767	+	unspecified product
LmxM.04:ncRNA:rfamscan:268113-268173	15	24	63	82	19	20	58	52	LmxM.04	VEuPathDB	ncRNA_gene	268113	268173	-	unspecified product
LmxM.04:ncRNA:rfamscan:362133-362335	19	7	6	8	6	3	9	8	LmxM.04	VEuPathDB	ncRNA_gene	362133	362335	-	unspecified product
LmxM.04:ncRNA:rfamscan:362148-362320	1	0	2	1	0	0	1	0	LmxM.04	VEuPathDB	ncRNA_gene	362148	362320	+	unspecified product
LmxM.04:ncRNA:rfamscan:50218-50292	0	0	1	0	0	0	2	1	LmxM.04	VEuPathDB	ncRNA_gene	50218	50292	-	unspecified product
LmxM.04:ncRNA:rfamscan:50220-50294	1	2	1	4	3	1	14	23	LmxM.04	VEuPathDB	ncRNA_gene	50220	50294	+	unspecified product
LmxM.04:ncRNA:rfamscan:58404-58479	15	12	37	26	42	42	87	70	LmxM.04	VEuPathDB	ncRNA_gene	58404	58479	+	unspecified product
LmxM.04:ncRNA:rfamscan:58411-58477	1	0	6	3	4	2	4	4	LmxM.04	VEuPathDB	ncRNA_gene	58411	58477	-	unspecified product
LmxM.05:ncRNA:rfamscan:125194-125300	0	2	4	5	1	2	33	21	LmxM.05	VEuPathDB	ncRNA_gene	125194	125300	+	unspecified product
LmxM.05:ncRNA:rfamscan:125203-125307	15	28	106	78	55	47	680	599	LmxM.05	VEuPathDB	ncRNA_gene	125203	125307	-	unspecified product
LmxM.05:ncRNA:rfamscan:199680-199743	156	126	99	110	128	124	158	130	LmxM.05	VEuPathDB	ncRNA_gene	199680	199743	+	unspecified product
LmxM.05:ncRNA:rfamscan:308464-308608	10	2	8	4	13	15	19	9	LmxM.05	VEuPathDB	ncRNA_gene	308464	308608	-	unspecified product
LmxM.05:ncRNA:rfamscan:308487-308581	11	12	20	19	52	55	35	34	LmxM.05	VEuPathDB	ncRNA_gene	308487	308581	+	unspecified product
LmxM.05:ncRNA:rfamscan:361482-361757	1228215	2353691	182796	187192	2306709	1625560	226309	115828	LmxM.05	VEuPathDB	ncRNA_gene	361482	361757	-	unspecified product
LmxM.05:ncRNA:rfamscan:448516-448588	0	0	0	0	0	0	0	0	LmxM.05	VEuPathDB	ncRNA_gene	448516	448588	+	unspecified product
LmxM.05:ncRNA:rfamscan:448687-448775	0	0	0	0	0	0	0	0	LmxM.05	VEuPathDB	ncRNA_gene	448687	448775	+	unspecified product
LmxM.05:ncRNA:rfamscan:448882-449175	0	3	0	1	0	1	0	0	LmxM.05	VEuPathDB	ncRNA_gene	448882	449175	+	unspecified product
LmxM.05:ncRNA:rfamscan:449996-450068	0	1	0	0	0	0	0	0	LmxM.05	VEuPathDB	ncRNA_gene	449996	450068	+	unspecified product
LmxM.05:ncRNA:rfamscan:450167-450255	0	0	0	0	0	0	0	0	LmxM.05	VEuPathDB	ncRNA_gene	450167	450255	+	unspecified product
LmxM.05:ncRNA:rfamscan:450362-450655	0	0	0	0	0	1	0	0	LmxM.05	VEuPathDB	ncRNA_gene	450362	450655	+	unspecified product
LmxM.05:ncRNA:rfamscan:93616-93693	0	0	1	3	0	0	4	1	LmxM.05	VEuPathDB	ncRNA_gene	93616	93693	-	unspecified product
LmxM.06:ncRNA:rfamscan:100521-100629	0	3	7	3	3	2	15	8	LmxM.06	VEuPathDB	ncRNA_gene	100521	100629	+	unspecified product
LmxM.06:ncRNA:rfamscan:100521-100638	41	19	41	57	81	76	186	127	LmxM.06	VEuPathDB	ncRNA_gene	100521	100638	-	unspecified product
LmxM.06:ncRNA:rfamscan:140975-141053	5	5	1	11	10	12	2	2	LmxM.06	VEuPathDB	ncRNA_gene	140975	141053	-	unspecified product
LmxM.06:ncRNA:rfamscan:140979-141057	15	14	12	20	31	28	26	19	LmxM.06	VEuPathDB	ncRNA_gene	140979	141057	+	unspecified product
LmxM.06:ncRNA:rfamscan:168038-168173	47	45	130	154	35	36	88	103	LmxM.06	VEuPathDB	ncRNA_gene	168038	168173	+	unspecified product
LmxM.06:ncRNA:rfamscan:98738-98816	130	151	150	133	284	275	121	107	LmxM.06	VEuPathDB	ncRNA_gene	98738	98816	-	unspecified product
LmxM.07:ncRNA:rfamscan:128683-128816	5	5	22	28	10	8	24	13	LmxM.07	VEuPathDB	ncRNA_gene	128683	128816	+	unspecified product
LmxM.07:ncRNA:rfamscan:128687-128822	9	8	37	47	32	23	62	57	LmxM.07	VEuPathDB	ncRNA_gene	128687	128822	-	unspecified product
LmxM.07:ncRNA:rfamscan:151632-151754	2	0	1	1	0	0	0	0	LmxM.07	VEuPathDB	ncRNA_gene	151632	151754	-	unspecified product
LmxM.07:ncRNA:rfamscan:151646-151740	1	0	0	1	1	0	0	0	LmxM.07	VEuPathDB	ncRNA_gene	151646	151740	+	unspecified product
LmxM.07:ncRNA:rfamscan:263075-263156	25	16	25	45	23	24	27	25	LmxM.07	VEuPathDB	ncRNA_gene	263075	263156	+	unspecified product
LmxM.07:ncRNA:rfamscan:337129-337260	2	10	9	8	7	4	5	9	LmxM.07	VEuPathDB	ncRNA_gene	337129	337260	+	unspecified product
LmxM.07:ncRNA:rfamscan:351509-351621	4	4	13	13	15	12	25	30	LmxM.07	VEuPathDB	ncRNA_gene	351509	351621	-	unspecified product
LmxM.07:ncRNA:rfamscan:368728-368813	2	0	1	0	0	2	0	0	LmxM.07	VEuPathDB	ncRNA_gene	368728	368813	-	unspecified product
LmxM.07:ncRNA:rfamscan:368733-368809	2	1	5	3	5	3	4	3	LmxM.07	VEuPathDB	ncRNA_gene	368733	368809	+	unspecified product
LmxM.07:ncRNA:rfamscan:488519-488621	68	80	192	212	168	123	347	243	LmxM.07	VEuPathDB	ncRNA_gene	488519	488621	+	unspecified product
LmxM.07:ncRNA:rfamscan:488522-488639	10	9	26	41	12	20	51	43	LmxM.07	VEuPathDB	ncRNA_gene	488522	488639	-	unspecified product
LmxM.08:ncRNA:rfamscan:1422362-1422444	0	2	4	9	0	0	1	1	LmxM.08	VEuPathDB	ncRNA_gene	1422362	1422444	-	unspecified product
LmxM.08:ncRNA:rfamscan:1422377-1422436	44	61	102	103	3	0	7	10	LmxM.08	VEuPathDB	ncRNA_gene	1422377	1422436	+	unspecified product
LmxM.08:ncRNA:rfamscan:1435896-1436052	38	48	16	17	32	22	14	9	LmxM.08	VEuPathDB	ncRNA_gene	1435896	1436052	-	unspecified product
LmxM.08:ncRNA:rfamscan:1555545-1555612	2	0	9	5	7	6	7	4	LmxM.08	VEuPathDB	ncRNA_gene	1555545	1555612	+	unspecified product
LmxM.08:ncRNA:rfamscan:1614750-1614880	2	3	3	8	3	12	10	9	LmxM.08	VEuPathDB	ncRNA_gene	1614750	1614880	-	unspecified product
LmxM.08:ncRNA:rfamscan:456460-456661	28	12	61	55	9	19	40	33	LmxM.08	VEuPathDB	ncRNA_gene	456460	456661	+	unspecified product
LmxM.08:ncRNA:rfamscan:629292-629392	3	1	14	9	2	5	31	18	LmxM.08	VEuPathDB	ncRNA_gene	629292	629392	+	unspecified product
LmxM.08:ncRNA:rfamscan:81271-81390	9	4	5	6	3	2	10	4	LmxM.08	VEuPathDB	ncRNA_gene	81271	81390	+	unspecified product
LmxM.09:ncRNA:rfamscan:148066-148163	2	8	13	19	2	8	34	28	LmxM.09	VEuPathDB	ncRNA_gene	148066	148163	-	unspecified product
LmxM.09:ncRNA:rfamscan:152946-153148	1	2	2	1	0	4	2	1	LmxM.09	VEuPathDB	ncRNA_gene	152946	153148	-	unspecified product
LmxM.09:ncRNA:rfamscan:152964-153120	0	0	4	3	2	3	1	1	LmxM.09	VEuPathDB	ncRNA_gene	152964	153120	+	unspecified product
LmxM.09:ncRNA:rfamscan:190672-190760	38	38	52	64	59	80	55	54	LmxM.09	VEuPathDB	ncRNA_gene	190672	190760	+	unspecified product
LmxM.09:ncRNA:rfamscan:190674-190764	16	13	20	25	51	40	25	31	LmxM.09	VEuPathDB	ncRNA_gene	190674	190764	-	unspecified product
LmxM.09:ncRNA:rfamscan:387228-387362	15	10	21	28	7	10	33	39	LmxM.09	VEuPathDB	ncRNA_gene	387228	387362	-	unspecified product
LmxM.09:ncRNA:rfamscan:94134-94221	3	1	6	10	1	4	18	8	LmxM.09	VEuPathDB	ncRNA_gene	94134	94221	-	unspecified product
LmxM.10:ncRNA:rfamscan:156753-156870	62	47	118	162	31	15	92	66	LmxM.10	VEuPathDB	ncRNA_gene	156753	156870	+	unspecified product
LmxM.10:ncRNA:rfamscan:156753-156878	6	4	20	13	1	1	3	9	LmxM.10	VEuPathDB	ncRNA_gene	156753	156878	-	unspecified product
LmxM.10:ncRNA:rfamscan:156983-157068	3	2	12	6	0	2	10	5	LmxM.10	VEuPathDB	ncRNA_gene	156983	157068	-	unspecified product
LmxM.10:ncRNA:rfamscan:166530-166675	25	14	28	33	15	12	40	36	LmxM.10	VEuPathDB	ncRNA_gene	166530	166675	+	unspecified product
LmxM.10:ncRNA:rfamscan:166531-166681	3	2	6	13	2	1	10	2	LmxM.10	VEuPathDB	ncRNA_gene	166531	166681	-	unspecified product
LmxM.10:ncRNA:rfamscan:204387-204470	8	9	54	68	24	7	132	78	LmxM.10	VEuPathDB	ncRNA_gene	204387	204470	+	unspecified product
LmxM.10:ncRNA:rfamscan:251906-252005	1	0	3	1	0	0	1	0	LmxM.10	VEuPathDB	ncRNA_gene	251906	252005	+	unspecified product
LmxM.10:ncRNA:rfamscan:251909-252008	8	7	2	3	6	3	6	5	LmxM.10	VEuPathDB	ncRNA_gene	251909	252008	-	unspecified product
LmxM.10:ncRNA:rfamscan:363497-363590	0	2	6	6	0	0	1	5	LmxM.10	VEuPathDB	ncRNA_gene	363497	363590	-	unspecified product
LmxM.10:ncRNA:rfamscan:398893-398968	36	36	56	38	29	33	20	16	LmxM.10	VEuPathDB	ncRNA_gene	398893	398968	+	unspecified product
LmxM.10:ncRNA:rfamscan:424441-424490	1	0	0	3	0	0	1	0	LmxM.10	VEuPathDB	ncRNA_gene	424441	424490	+	unspecified product
LmxM.10:ncRNA:rfamscan:459045-459115	2	0	4	2	0	2	3	5	LmxM.10	VEuPathDB	ncRNA_gene	459045	459115	+	unspecified product
LmxM.11:ncRNA:rfamscan:292364-292455	3104	3234	802	852	10583	10770	2263	1416	LmxM.11	VEuPathDB	ncRNA_gene	292364	292455	+	unspecified product
LmxM.11:ncRNA:rfamscan:336645-336812	11	9	16	14	3	8	24	29	LmxM.11	VEuPathDB	ncRNA_gene	336645	336812	-	unspecified product
LmxM.11:ncRNA:rfamscan:336649-336823	42	34	74	96	49	32	125	131	LmxM.11	VEuPathDB	ncRNA_gene	336649	336823	+	unspecified product
LmxM.11:ncRNA:rfamscan:404521-404593	2	2	3	3	4	6	3	4	LmxM.11	VEuPathDB	ncRNA_gene	404521	404593	-	unspecified product
LmxM.11:ncRNA:rfamscan:404563-404733	37	45	18	44	54	24	56	46	LmxM.11	VEuPathDB	ncRNA_gene	404563	404733	+	unspecified product
LmxM.11:ncRNA:rfamscan:41930-42079	0	0	0	3	0	0	4	5	LmxM.11	VEuPathDB	ncRNA_gene	41930	42079	-	unspecified product
LmxM.12:ncRNA:rfamscan:105609-105685	4	0	6	6	3	3	24	16	LmxM.12	VEuPathDB	ncRNA_gene	105609	105685	-	unspecified product
LmxM.12:ncRNA:rfamscan:105611-105687	11	13	24	38	32	18	100	71	LmxM.12	VEuPathDB	ncRNA_gene	105611	105687	+	unspecified product
LmxM.12:ncRNA:rfamscan:160192-160469	8	3	11	22	3	5	29	21	LmxM.12	VEuPathDB	ncRNA_gene	160192	160469	-	unspecified product
LmxM.12:ncRNA:rfamscan:239905-239981	6	8	14	14	11	8	26	26	LmxM.12	VEuPathDB	ncRNA_gene	239905	239981	-	unspecified product
LmxM.12:ncRNA:rfamscan:291967-292048	54	44	73	75	105	86	128	114	LmxM.12	VEuPathDB	ncRNA_gene	291967	292048	+	unspecified product
LmxM.12:ncRNA:rfamscan:300917-301042	0	0	5	2	3	2	2	2	LmxM.12	VEuPathDB	ncRNA_gene	300917	301042	-	unspecified product
LmxM.13:ncRNA:rfamscan:178177-178280	56	36	171	181	12	8	72	83	LmxM.13	VEuPathDB	ncRNA_gene	178177	178280	+	unspecified product
LmxM.13:ncRNA:rfamscan:178184-178291	45	34	151	166	10	24	76	73	LmxM.13	VEuPathDB	ncRNA_gene	178184	178291	-	unspecified product
LmxM.13:ncRNA:rfamscan:252888-252945	1	0	1	0	0	0	2	4	LmxM.13	VEuPathDB	ncRNA_gene	252888	252945	+	unspecified product
LmxM.13:ncRNA:rfamscan:337143-337227	11	4	9	6	1	9	9	6	LmxM.13	VEuPathDB	ncRNA_gene	337143	337227	-	unspecified product
LmxM.13:ncRNA:rfamscan:374644-374732	8	11	10	12	28	16	9	25	LmxM.13	VEuPathDB	ncRNA_gene	374644	374732	+	unspecified product
LmxM.13:ncRNA:rfamscan:374657-374718	23	20	13	23	57	36	40	32	LmxM.13	VEuPathDB	ncRNA_gene	374657	374718	-	unspecified product
LmxM.13:ncRNA:rfamscan:387775-387860	3	2	20	25	2	4	80	55	LmxM.13	VEuPathDB	ncRNA_gene	387775	387860	+	unspecified product
LmxM.13:ncRNA:rfamscan:387775-387868	50	56	220	214	51	51	564	473	LmxM.13	VEuPathDB	ncRNA_gene	387775	387868	-	unspecified product
LmxM.13:ncRNA:rfamscan:420927-421023	25	27	33	19	7	8	15	11	LmxM.13	VEuPathDB	ncRNA_gene	420927	421023	+	unspecified product
LmxM.13:ncRNA:rfamscan:420930-421020	98	117	98	78	48	24	56	46	LmxM.13	VEuPathDB	ncRNA_gene	420930	421020	-	unspecified product
LmxM.14:ncRNA:rfamscan:123449-123560	1	5	2	2	5	3	6	2	LmxM.14	VEuPathDB	ncRNA_gene	123449	123560	-	unspecified product
LmxM.14:ncRNA:rfamscan:123457-123547	36	66	37	48	16	33	21	31	LmxM.14	VEuPathDB	ncRNA_gene	123457	123547	+	unspecified product
LmxM.14:ncRNA:rfamscan:169396-169538	11	1	6	10	17	12	99	102	LmxM.14	VEuPathDB	ncRNA_gene	169396	169538	+	unspecified product
LmxM.14:ncRNA:rfamscan:534105-534168	40	31	52	72	38	31	58	62	LmxM.14	VEuPathDB	ncRNA_gene	534105	534168	+	unspecified product
LmxM.15:ncRNA:rfamscan:14200-14393	71	50	230	288	51	40	358	442	LmxM.15	VEuPathDB	ncRNA_gene	14200	14393	-	unspecified product
LmxM.15:ncRNA:rfamscan:183864-183940	5	4	11	14	3	1	19	9	LmxM.15	VEuPathDB	ncRNA_gene	183864	183940	-	unspecified product
LmxM.15:ncRNA:rfamscan:183864-183942	11	18	56	50	11	8	52	46	LmxM.15	VEuPathDB	ncRNA_gene	183864	183942	+	unspecified product
LmxM.15:ncRNA:rfamscan:248130-248206	19	33	182	220	22	7	151	95	LmxM.15	VEuPathDB	ncRNA_gene	248130	248206	+	unspecified product
LmxM.16:ncRNA:rfamscan:381312-381402	2	4	5	7	15	9	9	7	LmxM.16	VEuPathDB	ncRNA_gene	381312	381402	-	unspecified product
LmxM.16:ncRNA:rfamscan:41254-41322	2	0	7	3	6	5	3	1	LmxM.16	VEuPathDB	ncRNA_gene	41254	41322	+	unspecified product
LmxM.16:ncRNA:rfamscan:41912-42067	10	6	10	16	8	11	16	10	LmxM.16	VEuPathDB	ncRNA_gene	41912	42067	+	unspecified product
LmxM.16:ncRNA:rfamscan:41916-42063	16	29	15	15	59	43	47	21	LmxM.16	VEuPathDB	ncRNA_gene	41916	42063	-	unspecified product
LmxM.17:ncRNA:rfamscan:182484-182665	13	11	62	70	16	15	34	37	LmxM.17	VEuPathDB	ncRNA_gene	182484	182665	+	unspecified product
LmxM.17:ncRNA:rfamscan:182967-183074	5	0	11	3	2	2	10	6	LmxM.17	VEuPathDB	ncRNA_gene	182967	183074	+	unspecified product
LmxM.17:ncRNA:rfamscan:235308-235381	7	2	26	40	6	4	31	30	LmxM.17	VEuPathDB	ncRNA_gene	235308	235381	+	unspecified product
LmxM.17:ncRNA:rfamscan:244450-244607	27	25	61	79	35	28	293	200	LmxM.17	VEuPathDB	ncRNA_gene	244450	244607	-	unspecified product
LmxM.17:ncRNA:rfamscan:244452-244600	3	7	17	25	4	4	60	37	LmxM.17	VEuPathDB	ncRNA_gene	244452	244600	+	unspecified product
LmxM.17:ncRNA:rfamscan:355988-356102	92	85	77	107	46	46	96	60	LmxM.17	VEuPathDB	ncRNA_gene	355988	356102	-	unspecified product
LmxM.17:ncRNA:rfamscan:509183-509332	14	4	12	13	1	7	26	20	LmxM.17	VEuPathDB	ncRNA_gene	509183	509332	-	unspecified product
LmxM.17:ncRNA:rfamscan:509195-509326	48	47	60	69	42	28	116	101	LmxM.17	VEuPathDB	ncRNA_gene	509195	509326	+	unspecified product
LmxM.18:ncRNA:rfamscan:277061-277183	350	380	640	689	246	173	774	514	LmxM.18	VEuPathDB	ncRNA_gene	277061	277183	+	unspecified product
LmxM.18:ncRNA:rfamscan:284336-284476	3	3	3	6	0	0	1	1	LmxM.18	VEuPathDB	ncRNA_gene	284336	284476	-	unspecified product
LmxM.18:ncRNA:rfamscan:284349-284448	32	34	69	72	13	12	56	47	LmxM.18	VEuPathDB	ncRNA_gene	284349	284448	+	unspecified product
LmxM.18:ncRNA:rfamscan:552546-552711	10	10	36	31	7	3	97	90	LmxM.18	VEuPathDB	ncRNA_gene	552546	552711	+	unspecified product
LmxM.18:ncRNA:rfamscan:569322-569396	5	7	6	6	9	8	14	5	LmxM.18	VEuPathDB	ncRNA_gene	569322	569396	-	unspecified product
LmxM.18:ncRNA:rfamscan:569325-569396	46	38	125	139	99	102	350	247	LmxM.18	VEuPathDB	ncRNA_gene	569325	569396	+	unspecified product
LmxM.18:ncRNA:rfamscan:575558-575660	0	2	6	9	3	1	2	3	LmxM.18	VEuPathDB	ncRNA_gene	575558	575660	+	unspecified product
LmxM.18:ncRNA:rfamscan:593053-593169	0	0	0	0	0	0	1	0	LmxM.18	VEuPathDB	ncRNA_gene	593053	593169	-	unspecified product
LmxM.18:ncRNA:rfamscan:593053-593173	1	2	7	5	0	6	39	30	LmxM.18	VEuPathDB	ncRNA_gene	593053	593173	+	unspecified product
LmxM.18:ncRNA:rfamscan:602341-602484	29	24	43	46	51	24	87	64	LmxM.18	VEuPathDB	ncRNA_gene	602341	602484	+	unspecified product
LmxM.19:ncRNA:rfamscan:110266-110333	2	0	1	2	4	0	3	5	LmxM.19	VEuPathDB	ncRNA_gene	110266	110333	-	unspecified product
LmxM.19:ncRNA:rfamscan:173533-173698	75	80	157	217	402	297	487	310	LmxM.19	VEuPathDB	ncRNA_gene	173533	173698	+	unspecified product
LmxM.19:ncRNA:rfamscan:223097-223160	182	200	134	188	173	141	475	308	LmxM.19	VEuPathDB	ncRNA_gene	223097	223160	+	unspecified product
LmxM.19:ncRNA:rfamscan:419905-419983	500	579	118	153	274	192	132	109	LmxM.19	VEuPathDB	ncRNA_gene	419905	419983	+	unspecified product
LmxM.19:ncRNA:rfamscan:444627-444695	8	1	9	8	6	3	22	22	LmxM.19	VEuPathDB	ncRNA_gene	444627	444695	+	unspecified product
LmxM.19:ncRNA:rfamscan:571092-571184	3	0	4	4	0	2	0	3	LmxM.19	VEuPathDB	ncRNA_gene	571092	571184	+	unspecified product
LmxM.19:ncRNA:rfamscan:571092-571196	1	1	0	0	0	1	2	3	LmxM.19	VEuPathDB	ncRNA_gene	571092	571196	-	unspecified product
LmxM.19:ncRNA:rfamscan:645195-645267	7	8	15	12	7	15	71	52	LmxM.19	VEuPathDB	ncRNA_gene	645195	645267	+	unspecified product
LmxM.19:ncRNA:rfamscan:645366-645454	40	15	33	37	147	100	77	92	LmxM.19	VEuPathDB	ncRNA_gene	645366	645454	+	unspecified product
LmxM.20:ncRNA:rfamscan:1409357-1409492	14	8	48	79	16	15	61	50	LmxM.20	VEuPathDB	ncRNA_gene	1409357	1409492	-	unspecified product
LmxM.20:ncRNA:rfamscan:1409371-1409504	181	204	449	509	142	137	512	379	LmxM.20	VEuPathDB	ncRNA_gene	1409371	1409504	+	unspecified product
LmxM.20:ncRNA:rfamscan:1897770-1897915	0	0	1	2	2	0	0	0	LmxM.20	VEuPathDB	ncRNA_gene	1897770	1897915	+	unspecified product
LmxM.20:ncRNA:rfamscan:2513887-2513987	67	58	117	155	235	188	447	339	LmxM.20	VEuPathDB	ncRNA_gene	2513887	2513987	-	unspecified product
LmxM.20:ncRNA:rfamscan:2513894-2513981	15	26	33	37	71	56	123	86	LmxM.20	VEuPathDB	ncRNA_gene	2513894	2513981	+	unspecified product
LmxM.20:ncRNA:rfamscan:2645488-2645651	3	4	6	9	4	6	4	4	LmxM.20	VEuPathDB	ncRNA_gene	2645488	2645651	+	unspecified product
LmxM.20:ncRNA:rfamscan:2758931-2758985	0	3	4	11	1	4	0	2	LmxM.20	VEuPathDB	ncRNA_gene	2758931	2758985	+	unspecified product
LmxM.20:ncRNA:rfamscan:2825208-2825283	5	0	10	14	0	0	10	8	LmxM.20	VEuPathDB	ncRNA_gene	2825208	2825283	-	unspecified product
LmxM.20:ncRNA:rfamscan:2850942-2851066	7	2	2	2	1	0	1	7	LmxM.20	VEuPathDB	ncRNA_gene	2850942	2851066	-	unspecified product
LmxM.20:ncRNA:rfamscan:2971664-2971758	12	14	10	19	9	3	17	13	LmxM.20	VEuPathDB	ncRNA_gene	2971664	2971758	+	unspecified product
LmxM.20:ncRNA:rfamscan:2971673-2971752	4	3	4	6	1	5	4	1	LmxM.20	VEuPathDB	ncRNA_gene	2971673	2971752	-	unspecified product
LmxM.20:ncRNA:rfamscan:3102256-3102344	15	3	21	27	5	7	70	77	LmxM.20	VEuPathDB	ncRNA_gene	3102256	3102344	+	unspecified product
LmxM.20:ncRNA:rfamscan:3205280-3205361	102	66	164	171	377	305	899	574	LmxM.20	VEuPathDB	ncRNA_gene	3205280	3205361	+	unspecified product
LmxM.20:ncRNA:rfamscan:3205280-3205373	2	5	9	4	8	13	31	23	LmxM.20	VEuPathDB	ncRNA_gene	3205280	3205373	-	unspecified product
LmxM.20:ncRNA:rfamscan:3227793-3227904	24	20	45	77	7	4	114	82	LmxM.20	VEuPathDB	ncRNA_gene	3227793	3227904	+	unspecified product
LmxM.20:ncRNA:rfamscan:686074-686186	24	18	55	47	53	54	109	87	LmxM.20	VEuPathDB	ncRNA_gene	686074	686186	-	unspecified product
LmxM.20:ncRNA:rfamscan:806247-806345	2	4	5	8	5	2	7	6	LmxM.20	VEuPathDB	ncRNA_gene	806247	806345	-	unspecified product
LmxM.20:ncRNA:rfamscan:810797-810973	10	10	47	32	21	19	115	85	LmxM.20	VEuPathDB	ncRNA_gene	810797	810973	-	unspecified product
LmxM.20:ncRNA:rfamscan:952746-952831	5	13	6	6	17	8	29	11	LmxM.20	VEuPathDB	ncRNA_gene	952746	952831	-	unspecified product
LmxM.21:ncRNA:rfamscan:201454-201668	0	0	5	2	3	3	9	8	LmxM.21	VEuPathDB	ncRNA_gene	201454	201668	+	unspecified product
LmxM.21:ncRNA:rfamscan:329363-329435	16	12	37	37	8	4	81	66	LmxM.21	VEuPathDB	ncRNA_gene	329363	329435	+	unspecified product
LmxM.21:ncRNA:rfamscan:373780-373898	59	68	73	73	39	24	108	89	LmxM.21	VEuPathDB	ncRNA_gene	373780	373898	+	unspecified product
LmxM.21:ncRNA:rfamscan:373793-373885	2	4	7	9	5	2	2	6	LmxM.21	VEuPathDB	ncRNA_gene	373793	373885	-	unspecified product
LmxM.21:ncRNA:rfamscan:418851-419009	4	4	13	11	4	6	24	7	LmxM.21	VEuPathDB	ncRNA_gene	418851	419009	-	unspecified product
LmxM.21:ncRNA:rfamscan:418876-419005	32	25	42	51	39	32	56	71	LmxM.21	VEuPathDB	ncRNA_gene	418876	419005	+	unspecified product
LmxM.21:ncRNA:rfamscan:563747-563851	2	4	8	5	7	2	13	8	LmxM.21	VEuPathDB	ncRNA_gene	563747	563851	+	unspecified product
LmxM.21:ncRNA:rfamscan:563758-563838	27	24	53	40	32	38	56	42	LmxM.21	VEuPathDB	ncRNA_gene	563758	563838	-	unspecified product
LmxM.21:ncRNA:rfamscan:666704-666843	53	52	159	125	54	56	140	90	LmxM.21	VEuPathDB	ncRNA_gene	666704	666843	-	unspecified product
LmxM.22:ncRNA:rfamscan:306683-306879	12	19	94	99	11	13	82	76	LmxM.22	VEuPathDB	ncRNA_gene	306683	306879	-	unspecified product
LmxM.22:ncRNA:rfamscan:306714-306847	1	1	10	11	0	2	9	4	LmxM.22	VEuPathDB	ncRNA_gene	306714	306847	+	unspecified product
LmxM.22:ncRNA:rfamscan:380877-380983	2	2	6	1	1	2	19	12	LmxM.22	VEuPathDB	ncRNA_gene	380877	380983	-	unspecified product
LmxM.23:ncRNA:rfamscan:218578-218718	542	679	36	52	1241	907	5	6	LmxM.23	VEuPathDB	ncRNA_gene	218578	218718	-	unspecified product
LmxM.23:ncRNA:rfamscan:339362-339478	27	35	114	167	27	11	496	315	LmxM.23	VEuPathDB	ncRNA_gene	339362	339478	-	unspecified product
LmxM.23:ncRNA:rfamscan:352333-352487	5	3	24	19	0	2	14	13	LmxM.23	VEuPathDB	ncRNA_gene	352333	352487	+	unspecified product
LmxM.23:ncRNA:rfamscan:352335-352481	17	30	144	160	4	2	140	84	LmxM.23	VEuPathDB	ncRNA_gene	352335	352481	-	unspecified product
LmxM.23:ncRNA:rfamscan:475563-475671	336	289	422	520	719	783	702	533	LmxM.23	VEuPathDB	ncRNA_gene	475563	475671	+	unspecified product
LmxM.23:ncRNA:rfamscan:475576-475666	1082	1022	1345	1623	2364	2184	2541	1786	LmxM.23	VEuPathDB	ncRNA_gene	475576	475666	-	unspecified product
LmxM.24:ncRNA:rfamscan:165105-165202	1	2	3	4	0	0	7	4	LmxM.24	VEuPathDB	ncRNA_gene	165105	165202	+	unspecified product
LmxM.24:ncRNA:rfamscan:223755-223862	1	0	7	9	3	0	12	8	LmxM.24	VEuPathDB	ncRNA_gene	223755	223862	-	unspecified product
LmxM.24:ncRNA:rfamscan:408790-408866	15	8	24	20	30	24	25	9	LmxM.24	VEuPathDB	ncRNA_gene	408790	408866	-	unspecified product
LmxM.24:ncRNA:rfamscan:433345-433509	359	453	148	191	1403	1197	326	198	LmxM.24	VEuPathDB	ncRNA_gene	433345	433509	+	unspecified product
LmxM.24:ncRNA:rfamscan:437190-437279	37	21	61	78	27	20	101	116	LmxM.24	VEuPathDB	ncRNA_gene	437190	437279	+	unspecified product
LmxM.24:ncRNA:rfamscan:437192-437277	1	1	6	10	0	5	14	10	LmxM.24	VEuPathDB	ncRNA_gene	437192	437277	-	unspecified product
LmxM.24:ncRNA:rfamscan:533448-533586	8	0	7	11	12	8	20	44	LmxM.24	VEuPathDB	ncRNA_gene	533448	533586	+	unspecified product
LmxM.24:ncRNA:rfamscan:598240-598338	0	0	0	0	0	0	1	0	LmxM.24	VEuPathDB	ncRNA_gene	598240	598338	-	unspecified product
LmxM.24:ncRNA:rfamscan:598246-598329	3	4	5	6	3	0	18	15	LmxM.24	VEuPathDB	ncRNA_gene	598246	598329	+	unspecified product
LmxM.24:ncRNA:rfamscan:602370-602457	1	3	4	7	0	2	5	6	LmxM.24	VEuPathDB	ncRNA_gene	602370	602457	-	unspecified product
LmxM.24:ncRNA:rfamscan:602381-602457	6	5	18	38	5	5	65	72	LmxM.24	VEuPathDB	ncRNA_gene	602381	602457	+	unspecified product
LmxM.24:ncRNA:rfamscan:626270-626367	126	112	13	18	39	25	5	1	LmxM.24	VEuPathDB	ncRNA_gene	626270	626367	-	unspecified product
LmxM.24:ncRNA:rfamscan:737416-737502	1	3	3	3	0	1	4	1	LmxM.24	VEuPathDB	ncRNA_gene	737416	737502	+	unspecified product
LmxM.24:ncRNA:rfamscan:737420-737504	5	3	18	18	0	0	10	8	LmxM.24	VEuPathDB	ncRNA_gene	737420	737504	-	unspecified product
LmxM.24:ncRNA:rfamscan:759230-759319	66	65	190	249	162	128	507	457	LmxM.24	VEuPathDB	ncRNA_gene	759230	759319	-	unspecified product
LmxM.25:ncRNA:rfamscan:182813-182927	59	82	126	141	155	109	485	296	LmxM.25	VEuPathDB	ncRNA_gene	182813	182927	-	unspecified product
LmxM.25:ncRNA:rfamscan:182813-182929	7	16	18	26	12	13	35	34	LmxM.25	VEuPathDB	ncRNA_gene	182813	182929	+	unspecified product
LmxM.25:ncRNA:rfamscan:225150-225267	2	3	11	19	8	8	33	28	LmxM.25	VEuPathDB	ncRNA_gene	225150	225267	+	unspecified product
LmxM.25:ncRNA:rfamscan:225167-225255	34	50	93	143	62	67	288	233	LmxM.25	VEuPathDB	ncRNA_gene	225167	225255	-	unspecified product
LmxM.25:ncRNA:rfamscan:230338-230448	1	1	4	4	0	0	12	9	LmxM.25	VEuPathDB	ncRNA_gene	230338	230448	+	unspecified product
LmxM.25:ncRNA:rfamscan:230340-230444	9	8	42	73	4	7	157	142	LmxM.25	VEuPathDB	ncRNA_gene	230340	230444	-	unspecified product
LmxM.25:ncRNA:rfamscan:268125-268216	25	17	121	114	28	18	290	345	LmxM.25	VEuPathDB	ncRNA_gene	268125	268216	+	unspecified product
LmxM.25:ncRNA:rfamscan:268128-268216	3	0	22	35	0	6	33	34	LmxM.25	VEuPathDB	ncRNA_gene	268128	268216	-	unspecified product
LmxM.25:ncRNA:rfamscan:308784-308869	2	1	1	2	2	0	1	3	LmxM.25	VEuPathDB	ncRNA_gene	308784	308869	-	unspecified product
LmxM.25:ncRNA:rfamscan:456219-456358	12	10	25	32	186	129	219	105	LmxM.25	VEuPathDB	ncRNA_gene	456219	456358	+	unspecified product
LmxM.25:ncRNA:rfamscan:456227-456366	107	66	178	169	1168	963	1404	943	LmxM.25	VEuPathDB	ncRNA_gene	456227	456366	-	unspecified product
LmxM.26:ncRNA:rfamscan:160614-160745	203	243	185	222	447	436	187	84	LmxM.26	VEuPathDB	ncRNA_gene	160614	160745	+	unspecified product
LmxM.26:ncRNA:rfamscan:160631-160741	2013	2238	1199	1330	4944	4284	1407	878	LmxM.26	VEuPathDB	ncRNA_gene	160631	160741	-	unspecified product
LmxM.26:ncRNA:rfamscan:201859-201948	693	978	203	237	77	50	19	18	LmxM.26	VEuPathDB	ncRNA_gene	201859	201948	-	unspecified product
LmxM.26:ncRNA:rfamscan:238605-238660	2	7	6	9	2	1	9	4	LmxM.26	VEuPathDB	ncRNA_gene	238605	238660	-	unspecified product
LmxM.26:ncRNA:rfamscan:238617-238659	0	0	0	0	0	0	0	0	LmxM.26	VEuPathDB	ncRNA_gene	238617	238659	+	unspecified product
LmxM.26:ncRNA:rfamscan:238819-238937	12	16	32	32	10	5	24	18	LmxM.26	VEuPathDB	ncRNA_gene	238819	238937	+	unspecified product
LmxM.26:ncRNA:rfamscan:479151-479259	1	0	0	1	2	3	6	3	LmxM.26	VEuPathDB	ncRNA_gene	479151	479259	-	unspecified product
LmxM.26:ncRNA:rfamscan:500297-500383	6	12	39	45	5	3	9	12	LmxM.26	VEuPathDB	ncRNA_gene	500297	500383	-	unspecified product
LmxM.26:ncRNA:rfamscan:500305-500388	53	63	216	258	14	6	47	49	LmxM.26	VEuPathDB	ncRNA_gene	500305	500388	+	unspecified product
LmxM.26:ncRNA:rfamscan:657036-657273	0	0	9	6	2	5	3	0	LmxM.26	VEuPathDB	ncRNA_gene	657036	657273	+	unspecified product
LmxM.27:ncRNA:rfamscan:1004767-1004834	12	12	21	39	16	16	42	28	LmxM.27	VEuPathDB	ncRNA_gene	1004767	1004834	-	unspecified product
LmxM.27:ncRNA:rfamscan:724271-724370	8	9	9	10	1	0	8	2	LmxM.27	VEuPathDB	ncRNA_gene	724271	724370	+	unspecified product
LmxM.27:ncRNA:rfamscan:724273-724377	14	17	33	51	3	1	41	23	LmxM.27	VEuPathDB	ncRNA_gene	724273	724377	-	unspecified product
LmxM.27:ncRNA:rfamscan:822297-822380	6	13	21	24	11	6	11	7	LmxM.27	VEuPathDB	ncRNA_gene	822297	822380	-	unspecified product
LmxM.27:ncRNA:rfamscan:923634-923774	67	63	53	54	89	69	97	70	LmxM.27	VEuPathDB	ncRNA_gene	923634	923774	-	unspecified product
LmxM.27:ncRNA:rfamscan:977298-977418	0	0	2	0	5	6	0	1	LmxM.27	VEuPathDB	ncRNA_gene	977298	977418	+	unspecified product
LmxM.27:ncRNA:rfamscan:984969-985089	0	0	0	0	0	0	0	1	LmxM.27	VEuPathDB	ncRNA_gene	984969	985089	+	unspecified product
LmxM.27:ncRNA:rfamscan:992463-992583	0	0	0	0	0	0	0	0	LmxM.27	VEuPathDB	ncRNA_gene	992463	992583	+	unspecified product
LmxM.28:ncRNA:rfamscan:1065174-1065259	3	7	7	4	3	4	3	10	LmxM.28	VEuPathDB	ncRNA_gene	1065174	1065259	+	unspecified product
LmxM.28:ncRNA:rfamscan:191322-191398	0	0	7	5	0	1	5	1	LmxM.28	VEuPathDB	ncRNA_gene	191322	191398	+	unspecified product
LmxM.28:ncRNA:rfamscan:610953-611040	4	5	12	10	1	0	0	0	LmxM.28	VEuPathDB	ncRNA_gene	610953	611040	+	unspecified product
LmxM.28:ncRNA:rfamscan:895781-895923	29	24	34	37	26	17	46	21	LmxM.28	VEuPathDB	ncRNA_gene	895781	895923	-	unspecified product
LmxM.29:ncRNA:rfamscan:1087314-1087386	18	15	90	95	5	4	80	52	LmxM.29	VEuPathDB	ncRNA_gene	1087314	1087386	-	unspecified product
LmxM.29:ncRNA:rfamscan:1087318-1087386	0	2	8	12	2	2	17	5	LmxM.29	VEuPathDB	ncRNA_gene	1087318	1087386	+	unspecified product
LmxM.29:ncRNA:rfamscan:345408-345627	0	1	0	2	1	0	4	1	LmxM.29	VEuPathDB	ncRNA_gene	345408	345627	-	unspecified product
LmxM.29:ncRNA:rfamscan:345408-345635	0	3	16	15	4	2	35	36	LmxM.29	VEuPathDB	ncRNA_gene	345408	345635	+	unspecified product
LmxM.29:ncRNA:rfamscan:408580-408666	0	0	1	0	1	0	1	0	LmxM.29	VEuPathDB	ncRNA_gene	408580	408666	-	unspecified product
LmxM.29:ncRNA:rfamscan:687702-687797	9	16	53	53	30	29	72	55	LmxM.29	VEuPathDB	ncRNA_gene	687702	687797	+	unspecified product
LmxM.29:ncRNA:rfamscan:864553-864607	1	0	2	3	0	1	2	1	LmxM.29	VEuPathDB	ncRNA_gene	864553	864607	+	unspecified product
LmxM.30:ncRNA:rfamscan:218682-218827	42	78	8	15	39	46	2	1	LmxM.30	VEuPathDB	ncRNA_gene	218682	218827	-	unspecified product
LmxM.30:ncRNA:rfamscan:446208-446453	0	2	8	5	5	4	44	22	LmxM.30	VEuPathDB	ncRNA_gene	446208	446453	+	unspecified product
LmxM.30:ncRNA:rfamscan:446208-446455	17	27	74	86	44	52	382	321	LmxM.30	VEuPathDB	ncRNA_gene	446208	446455	-	unspecified product
LmxM.30:ncRNA:rfamscan:480835-480981	59	23	38	50	32	41	138	160	LmxM.30	VEuPathDB	ncRNA_gene	480835	480981	-	unspecified product
LmxM.30:ncRNA:rfamscan:480846-480974	2	1	11	12	6	8	33	30	LmxM.30	VEuPathDB	ncRNA_gene	480846	480974	+	unspecified product
LmxM.30:ncRNA:rfamscan:571937-572115	6	8	18	20	3	2	37	13	LmxM.30	VEuPathDB	ncRNA_gene	571937	572115	+	unspecified product
LmxM.30:ncRNA:rfamscan:676432-676578	12	15	72	98	12	8	175	109	LmxM.30	VEuPathDB	ncRNA_gene	676432	676578	-	unspecified product
LmxM.30:ncRNA:rfamscan:720006-720155	17	14	42	45	25	23	207	135	LmxM.30	VEuPathDB	ncRNA_gene	720006	720155	-	unspecified product
LmxM.30:ncRNA:rfamscan:844974-845056	6	5	12	9	3	5	31	25	LmxM.30	VEuPathDB	ncRNA_gene	844974	845056	-	unspecified product
LmxM.31:ncRNA:rfamscan:1019971-1020127	62	49	68	101	43	28	36	31	LmxM.31	VEuPathDB	ncRNA_gene	1019971	1020127	+	unspecified product
LmxM.31:ncRNA:rfamscan:1306302-1306383	13	26	93	86	41	24	329	263	LmxM.31	VEuPathDB	ncRNA_gene	1306302	1306383	+	unspecified product
LmxM.31:ncRNA:rfamscan:148080-148169	158	180	434	559	328	261	3458	1933	LmxM.31	VEuPathDB	ncRNA_gene	148080	148169	-	unspecified product
LmxM.31:ncRNA:rfamscan:148081-148174	4	9	11	10	12	4	88	58	LmxM.31	VEuPathDB	ncRNA_gene	148081	148174	+	unspecified product
LmxM.31:ncRNA:rfamscan:251650-251735	63	54	193	223	45	50	223	207	LmxM.31	VEuPathDB	ncRNA_gene	251650	251735	+	unspecified product
LmxM.31:ncRNA:rfamscan:482645-482735	57	60	15	26	66	67	148	102	LmxM.31	VEuPathDB	ncRNA_gene	482645	482735	+	unspecified product
LmxM.31:ncRNA:rfamscan:670208-670316	29	25	96	61	27	36	166	144	LmxM.31	VEuPathDB	ncRNA_gene	670208	670316	-	unspecified product
LmxM.31:ncRNA:rfamscan:690951-691062	2	2	2	3	2	3	6	5	LmxM.31	VEuPathDB	ncRNA_gene	690951	691062	+	unspecified product
LmxM.31:ncRNA:rfamscan:989841-989992	5	4	21	23	22	24	48	58	LmxM.31	VEuPathDB	ncRNA_gene	989841	989992	-	unspecified product
LmxM.32:ncRNA:rfamscan:553949-554040	1	2	2	8	1	1	10	9	LmxM.32	VEuPathDB	ncRNA_gene	553949	554040	-	unspecified product
LmxM.32:ncRNA:rfamscan:553996-554060	20	39	95	82	15	22	222	126	LmxM.32	VEuPathDB	ncRNA_gene	553996	554060	+	unspecified product
LmxM.32:ncRNA:rfamscan:629523-629646	4	6	22	20	4	6	32	19	LmxM.32	VEuPathDB	ncRNA_gene	629523	629646	-	unspecified product
LmxM.32:ncRNA:rfamscan:912864-912972	9	6	18	22	5	7	37	40	LmxM.32	VEuPathDB	ncRNA_gene	912864	912972	+	unspecified product
LmxM.32:ncRNA:rfamscan:912871-912976	0	0	4	0	1	0	4	1	LmxM.32	VEuPathDB	ncRNA_gene	912871	912976	-	unspecified product
LmxM.33:ncRNA:rfamscan:1501534-1501631	2	2	3	1	0	0	1	2	LmxM.33	VEuPathDB	ncRNA_gene	1501534	1501631	-	unspecified product
LmxM.33:ncRNA:rfamscan:178110-178212	3	1	7	3	5	5	4	17	LmxM.33	VEuPathDB	ncRNA_gene	178110	178212	-	unspecified product
LmxM.33:ncRNA:rfamscan:178119-178212	15	17	24	29	51	40	80	70	LmxM.33	VEuPathDB	ncRNA_gene	178119	178212	+	unspecified product
LmxM.33:ncRNA:rfamscan:224216-224288	3	4	42	48	0	3	90	54	LmxM.33	VEuPathDB	ncRNA_gene	224216	224288	-	unspecified product
LmxM.33:ncRNA:rfamscan:237611-237678	24	26	33	21	9	10	23	10	LmxM.33	VEuPathDB	ncRNA_gene	237611	237678	+	unspecified product
LmxM.33:ncRNA:rfamscan:237626-237677	0	1	2	3	0	2	4	1	LmxM.33	VEuPathDB	ncRNA_gene	237626	237677	-	unspecified product
LmxM.33:ncRNA:rfamscan:381963-382055	16	11	12	18	1	9	19	6	LmxM.33	VEuPathDB	ncRNA_gene	381963	382055	-	unspecified product
LmxM.33:ncRNA:rfamscan:381969-382046	57	59	84	100	61	42	71	61	LmxM.33	VEuPathDB	ncRNA_gene	381969	382046	+	unspecified product
LmxM.33:ncRNA:rfamscan:709628-709719	5	1	6	16	7	6	42	38	LmxM.33	VEuPathDB	ncRNA_gene	709628	709719	+	unspecified product
LmxM.33:ncRNA:rfamscan:934879-934988	15	11	20	18	7	4	26	17	LmxM.33	VEuPathDB	ncRNA_gene	934879	934988	+	unspecified product
LmxM.33:ncRNA:rfamscan:987909-988036	77	74	277	353	164	154	974	634	LmxM.33	VEuPathDB	ncRNA_gene	987909	988036	-	unspecified product
LmxM.34:ncRNA:rfamscan:1238489-1238647	43	39	34	16	97	55	55	36	LmxM.34	VEuPathDB	ncRNA_gene	1238489	1238647	-	unspecified product
LmxM.34:ncRNA:rfamscan:1488143-1488299	17	13	23	41	23	15	107	65	LmxM.34	VEuPathDB	ncRNA_gene	1488143	1488299	-	unspecified product
LmxM.34:ncRNA:rfamscan:1488157-1488289	50	68	173	191	117	82	631	415	LmxM.34	VEuPathDB	ncRNA_gene	1488157	1488289	+	unspecified product
LmxM.34:ncRNA:rfamscan:1548611-1548738	10	10	62	65	37	24	214	138	LmxM.34	VEuPathDB	ncRNA_gene	1548611	1548738	-	unspecified product
LmxM.34:ncRNA:rfamscan:184076-184190	21	24	45	58	9	20	78	44	LmxM.34	VEuPathDB	ncRNA_gene	184076	184190	-	unspecified product
LmxM.34:ncRNA:rfamscan:359749-359838	40	35	76	93	53	62	170	94	LmxM.34	VEuPathDB	ncRNA_gene	359749	359838	+	unspecified product
LmxM.34:ncRNA:rfamscan:580159-580315	3	14	19	15	8	6	17	18	LmxM.34	VEuPathDB	ncRNA_gene	580159	580315	+	unspecified product
LmxM.34:ncRNA:rfamscan:580167-580311	91	52	101	146	97	75	108	99	LmxM.34	VEuPathDB	ncRNA_gene	580167	580311	-	unspecified product
LmxM.34:ncRNA:rfamscan:625529-625589	22	25	61	81	25	26	89	76	LmxM.34	VEuPathDB	ncRNA_gene	625529	625589	-	unspecified product
LmxM.34:ncRNA:rfamscan:847779-847930	90	93	124	178	222	181	489	300	LmxM.34	VEuPathDB	ncRNA_gene	847779	847930	+	unspecified product
LmxM.01.0010	35	13	122	158	10	15	256	259	LmxM.01	VEuPathDB	protein_coding_gene	3968	4972	-	Protein of unknown function (DUF2946), putative
LmxM.01.0020	143	147	758	873	68	43	716	586	LmxM.01	VEuPathDB	protein_coding_gene	6039	7664	-	Endonuclease/Exonuclease/phosphatase family, putative
LmxM.01.0030	240	152	872	932	184	126	1170	1232	LmxM.01	VEuPathDB	protein_coding_gene	9205	11223	-	Kinesin-13 1, putative
LmxM.01.0040	735	801	564	618	943	648	438	335	LmxM.01	VEuPathDB	protein_coding_gene	12179	12739	-	hypothetical protein, unknown function
LmxM.01.0050	292	272	1190	1460	279	230	2093	1878	LmxM.01	VEuPathDB	protein_coding_gene	14846	16843	-	carboxylase, putative
LmxM.01.0060	168	123	179	239	295	265	280	309	LmxM.01	VEuPathDB	protein_coding_gene	18133	18888	-	hypothetical protein, conserved
LmxM.01.0070	426	393	1170	1233	327	289	1019	786	LmxM.01	VEuPathDB	protein_coding_gene	19942	21741	-	BSD domain containing protein, putative
LmxM.01.0080	118	138	181	253	84	46	244	226	LmxM.01	VEuPathDB	protein_coding_gene	22580	23293	-	hypothetical protein, conserved
LmxM.01.0090	162	139	405	432	226	208	556	554	LmxM.01	VEuPathDB	protein_coding_gene	24491	25315	-	UMP-CMP kinase, mitochondrial, putative
LmxM.01.0100	189	188	425	490	281	249	728	565	LmxM.01	VEuPathDB	protein_coding_gene	25652	26599	-	Glycosyl transferase family 11, putative
LmxM.01.0110	270	192	241	237	345	278	288	309	LmxM.01	VEuPathDB	protein_coding_gene	27727	28314	-	glutaredoxin-like protein
LmxM.01.0120	259	213	858	941	140	99	614	618	LmxM.01	VEuPathDB	protein_coding_gene	29460	30668	-	hypothetical protein, conserved
LmxM.01.0130	259	270	711	765	574	504	886	662	LmxM.01	VEuPathDB	protein_coding_gene	32692	33786	-	hypothetical protein, conserved
LmxM.01.0140	114	130	266	285	139	94	364	253	LmxM.01	VEuPathDB	protein_coding_gene	35671	35919	-	hypothetical protein
LmxM.01.0150	91	86	158	211	104	59	221	225	LmxM.01	VEuPathDB	protein_coding_gene	36669	37019	-	hypothetical protein, conserved
LmxM.01.0160	1054	794	401	480	725	499	329	331	LmxM.01	VEuPathDB	protein_coding_gene	37854	38096	-	LSM domain containing protein, putative
LmxM.01.0170	151	122	391	426	122	104	714	741	LmxM.01	VEuPathDB	protein_coding_gene	39931	41277	-	hypothetical protein
LmxM.01.0180	280	267	729	824	533	424	1662	1454	LmxM.01	VEuPathDB	protein_coding_gene	42656	44968	-	CLC-type chloride channel, putative
LmxM.01.0190	570	628	468	523	4008	3404	692	520	LmxM.01	VEuPathDB	protein_coding_gene	46142	46732	-	hypothetical protein, conserved
LmxM.01.0200	491	467	589	615	829	646	644	532	LmxM.01	VEuPathDB	protein_coding_gene	47634	48530	-	Low molecular weight phosphotyrosine protein phosphatase, putative
LmxM.01.0210	568	579	1616	1730	1395	1296	2372	1985	LmxM.01	VEuPathDB	protein_coding_gene	49342	52032	-	CUE domain/Domain of unknown function (DUF1771)/Smr domain containing protein, putative
LmxM.01.0220	787	741	1016	1020	2345	1995	1631	1197	LmxM.01	VEuPathDB	protein_coding_gene	55167	56171	-	cyclophilin type peptidyl-prolyl cis-trans isomerase, putative
LmxM.01.0230	73	68	115	122	94	90	185	180	LmxM.01	VEuPathDB	protein_coding_gene	59426	59842	-	hypothetical protein, conserved
LmxM.01.0240	612	531	1355	1530	655	497	1943	1874	LmxM.01	VEuPathDB	protein_coding_gene	60622	63405	-	DNA excision/repair protein SNF2, putative
LmxM.01.0250	508	418	1331	1436	654	526	1438	1429	LmxM.01	VEuPathDB	protein_coding_gene	64196	66595	-	Right handed beta helix region, putative
LmxM.01.0260	483	471	776	828	1411	1319	993	896	LmxM.01	VEuPathDB	protein_coding_gene	67397	68236	-	Calmodulin-binding, putative
LmxM.01.0270	146	127	342	394	341	285	472	400	LmxM.01	VEuPathDB	protein_coding_gene	69317	69640	-	thioredoxin, putative
LmxM.01.0280	379	333	647	736	402	299	651	567	LmxM.01	VEuPathDB	protein_coding_gene	71022	72266	-	pseudouridylate synthase-like protein
LmxM.01.0290	352	406	612	723	487	475	788	597	LmxM.01	VEuPathDB	protein_coding_gene	73478	73996	-	hypothetical protein, conserved
LmxM.01.0300	391	438	866	964	282	345	773	446	LmxM.01	VEuPathDB	protein_coding_gene	74920	75099	-	4F5 protein family, putative
LmxM.01.0310	166	161	387	479	192	201	837	499	LmxM.01	VEuPathDB	protein_coding_gene	75666	76829	-	acidocalcisomal exopolyphosphatase, putative
LmxM.01.0315	167	122	128	125	162	128	166	84	LmxM.01	VEuPathDB	protein_coding_gene	77187	77618	-	hypothetical protein, conserved
LmxM.01.0320	194	153	268	281	317	343	532	376	LmxM.01	VEuPathDB	protein_coding_gene	78587	79510	+	poly(A) export protein, putative
LmxM.01.0330	204	209	583	658	124	97	544	353	LmxM.01	VEuPathDB	protein_coding_gene	79980	80612	+	hypothetical protein, conserved
LmxM.01.0335	543	460	371	413	893	870	618	464	LmxM.01	VEuPathDB	protein_coding_gene	81203	81496	+	Mitochondrial pyruvate carrier 1
LmxM.01.0340	73	66	167	176	44	40	196	212	LmxM.01	VEuPathDB	protein_coding_gene	82553	83329	+	hypothetical protein, conserved
LmxM.01.0350	396	431	1566	1693	410	321	1538	1369	LmxM.01	VEuPathDB	protein_coding_gene	85029	87278	+	hypothetical protein, conserved
LmxM.01.0360	105	81	362	376	137	121	372	381	LmxM.01	VEuPathDB	protein_coding_gene	88098	88673	+	hypothetical protein, conserved
LmxM.01.0370	410	455	615	683	773	625	754	565	LmxM.01	VEuPathDB	protein_coding_gene	89350	89916	+	Protein of unknown function (DUF788), putative
LmxM.01.0380	1138	1142	3010	3184	1785	1585	2525	2156	LmxM.01	VEuPathDB	protein_coding_gene	90556	93045	+	Dyggve-Melchior-Clausen syndrome protein, putative
LmxM.01.0390	619	535	1852	2026	1355	1187	2156	1878	LmxM.01	VEuPathDB	protein_coding_gene	93893	96361	+	hypothetical protein, conserved
LmxM.01.0400	285	305	1032	1042	224	209	1033	973	LmxM.01	VEuPathDB	protein_coding_gene	97128	98789	+	hypothetical protein, conserved
LmxM.01.0410	6492	7242	3024	3370	25498	22435	4607	3130	LmxM.01	VEuPathDB	protein_coding_gene	99489	100091	+	hypothetical protein
LmxM.01.0430	672	552	1441	1631	853	675	1888	1680	LmxM.01	VEuPathDB	protein_coding_gene	101001	103256	+	Ring finger domain/Zn-finger in ubiquitin-hydrolases and other protein, putative
LmxM.01.0440	337	263	916	1036	444	354	1307	1269	LmxM.01	VEuPathDB	protein_coding_gene	104518	106266	+	Protein of unknown function (DUF791), putative
LmxM.01.0450	41	32	97	137	23	13	194	212	LmxM.01	VEuPathDB	protein_coding_gene	108977	109618	+	alpha/beta-hydrolase-like protein
LmxM.01.0460	898	1054	5345	5784	835	673	8140	7266	LmxM.01	VEuPathDB	protein_coding_gene	113402	117733	+	conserved protein
LmxM.01.0470	1165	980	1873	1954	2927	2232	3104	2508	LmxM.01	VEuPathDB	protein_coding_gene	120611	122701	+	fatty acyl CoA syntetase 1, putative
LmxM.01.0480	131	130	465	448	278	218	1290	1060	LmxM.01	VEuPathDB	protein_coding_gene	124164	125273	+	beta eliminating lyase,putative
LmxM.01.0490	532	470	1656	1872	1160	844	3092	2443	LmxM.01	VEuPathDB	protein_coding_gene	127701	129797	+	long-chain-fatty-acid-CoA ligase, putative
LmxM.01.0500	501	378	1558	1700	450	375	2179	1944	LmxM.01	VEuPathDB	protein_coding_gene	130906	133029	+	fatty acyl CoA synthetase 2, putative
LmxM.01.0510	122	121	178	198	171	156	201	155	LmxM.01	VEuPathDB	protein_coding_gene	135799	136002	+	hypothetical protein
LmxM.01.0520	789	745	2075	2314	2839	2252	10450	9521	LmxM.01	VEuPathDB	protein_coding_gene	136729	138876	+	long-chain-fatty-acid-CoA ligase, putative
LmxM.01.0530	442	455	1732	1717	390	287	1910	1830	LmxM.01	VEuPathDB	protein_coding_gene	142094	146941	+	long-chain-fatty-acid-CoA ligase, putative
LmxM.01.0540	339	364	1287	1436	480	455	2622	2184	LmxM.01	VEuPathDB	protein_coding_gene	147957	150062	+	hypothetical protein, conserved
LmxM.01.0550	188	162	508	552	505	504	516	500	LmxM.01	VEuPathDB	protein_coding_gene	152683	153819	+	hypothetical protein, conserved
LmxM.01.0560	331	251	763	796	423	344	1056	1123	LmxM.01	VEuPathDB	protein_coding_gene	154702	156567	+	pre-mRNA processing factor 3 (PRP3)/Protein of unknown function (DUF1115), putative
LmxM.01.0570	241	240	432	423	1554	1292	915	736	LmxM.01	VEuPathDB	protein_coding_gene	157108	158088	+	tricarboxylate carrier, putative
LmxM.01.0580	265	257	866	883	268	198	1166	1125	LmxM.01	VEuPathDB	protein_coding_gene	158854	161742	+	hypothetical protein, conserved
LmxM.01.0590	516	602	1089	1184	1176	1090	1082	926	LmxM.01	VEuPathDB	protein_coding_gene	162620	163696	+	mitochondrial RNA editing ligase 1
LmxM.01.0600	818	730	2961	3287	764	606	3040	2723	LmxM.01	VEuPathDB	protein_coding_gene	164919	170330	+	Rab-GTPase-TBC domain containing protein, putative
LmxM.01.0610	169	174	511	617	114	106	583	513	LmxM.01	VEuPathDB	protein_coding_gene	171360	172091	+	DNA-damage inducible protein DDI1-like protein
LmxM.01.0620	598	610	1470	1635	2871	2381	2217	1760	LmxM.01	VEuPathDB	protein_coding_gene	172751	174451	+	Beat-regulation protein
LmxM.01.0630	449	388	1329	1454	184	172	1296	1154	LmxM.01	VEuPathDB	protein_coding_gene	176970	178892	+	hypothetical protein
LmxM.01.0640	1078	946	3291	3372	1882	1727	3700	3062	LmxM.01	VEuPathDB	protein_coding_gene	180352	183702	+	HSP70-like protein
LmxM.01.0650	413	404	1119	1221	542	477	1370	1184	LmxM.01	VEuPathDB	protein_coding_gene	184245	185729	+	mitochondrial-processing peptidase subunit beta, putative
LmxM.01.0660	1510	1402	3866	4206	1470	1408	3475	2864	LmxM.01	VEuPathDB	protein_coding_gene	187062	191429	+	hypothetical protein, conserved
LmxM.01.0670	56	50	146	130	16	10	113	131	LmxM.01	VEuPathDB	protein_coding_gene	192474	193340	+	hypothetical protein, conserved
LmxM.01.0680	619	581	1753	1780	507	409	1662	1495	LmxM.01	VEuPathDB	protein_coding_gene	196856	199270	+	hypothetical protein, unknown function
LmxM.01.0690	242	255	764	752	171	144	822	770	LmxM.01	VEuPathDB	protein_coding_gene	200878	201567	+	PLAC8 family, putative
LmxM.01.0700	408	319	982	1106	308	276	1022	799	LmxM.01	VEuPathDB	protein_coding_gene	203928	204668	+	hypothetical protein
LmxM.01.0710	320	332	1193	1273	185	194	940	943	LmxM.01	VEuPathDB	protein_coding_gene	206910	208487	+	ubiquitin activating enzyme, putative
LmxM.01.0720	1113	1084	3919	4201	800	667	2877	2847	LmxM.01	VEuPathDB	protein_coding_gene	209117	213763	+	hypothetical protein, conserved
LmxM.01.0730	1654	1668	7092	7363	882	745	6310	5669	LmxM.01	VEuPathDB	protein_coding_gene	214848	221540	+	Meckel syndrome type 6 protein, putative
LmxM.01.0740	688	767	2570	2808	874	615	2371	2124	LmxM.01	VEuPathDB	protein_coding_gene	222176	224407	+	hypothetical protein, conserved
LmxM.01.0750	1284	1146	3500	3621	1706	1392	3352	2868	LmxM.01	VEuPathDB	protein_coding_gene	225679	229866	+	CMGC family protein kinase, putative
LmxM.01.0760	438	417	488	527	937	821	447	390	LmxM.01	VEuPathDB	protein_coding_gene	230492	231466	+	hypothetical protein, conserved
LmxM.01.0770	1956	1401	4851	5384	1509	1135	4959	4613	LmxM.01	VEuPathDB	protein_coding_gene	232972	234342	+	Eukaryotic initiation factor 4A-1
LmxM.01.0790	208	176	591	666	159	151	539	483	LmxM.01	VEuPathDB	protein_coding_gene	237560	239101	+	hypothetical protein
LmxM.01.0800	1183	1337	1283	1470	1404	1290	1011	832	LmxM.01	VEuPathDB	protein_coding_gene	240785	242200	+	hypothetical protein
LmxM.01.0810	289	350	1398	1534	124	117	1445	1379	LmxM.01	VEuPathDB	protein_coding_gene	243287	246388	+	calcium/potassium channel (CAKC), putative
LmxM.01.0820	314	305	1105	1319	139	118	1305	1351	LmxM.01	VEuPathDB	protein_coding_gene	247967	251329	+	hypothetical protein
LmxM.01.0830	10	6	24	20	4	9	26	17	LmxM.01	VEuPathDB	protein_coding_gene	253651	254418	+	hypothetical protein
LmxM.02.0050	53	59	180	260	32	20	289	266	LmxM.02	VEuPathDB	protein_coding_gene	7143	7784	-	cytochrome b-domain protein, putative
LmxM.02.0060	553	638	649	701	466	448	332	236	LmxM.02	VEuPathDB	protein_coding_gene	8386	9030	-	hypothetical protein, conserved
LmxM.02.0070	325	290	306	345	566	413	288	316	LmxM.02	VEuPathDB	protein_coding_gene	9591	10784	-	hypothetical protein, conserved
LmxM.02.0080	738	604	1218	1343	1267	1103	1377	1069	LmxM.02	VEuPathDB	protein_coding_gene	13047	16040	-	hypothetical protein, conserved
LmxM.02.0085	574	569	683	779	443	354	494	388	LmxM.02	VEuPathDB	protein_coding_gene	17683	18675	-	hypothetical protein, conserved
LmxM.02.0090	316	325	557	704	1188	1021	1183	898	LmxM.02	VEuPathDB	protein_coding_gene	19609	20673	-	hypothetical protein, conserved
LmxM.02.0110	259	246	924	1064	168	144	1638	1500	LmxM.02	VEuPathDB	protein_coding_gene	24972	28475	-	exportin-T, putative
LmxM.02.0120	3513	3331	11251	12348	2837	2431	10643	9254	LmxM.02	VEuPathDB	protein_coding_gene	30259	45027	-	phosphatidylinositol 3-kinase-like protein
LmxM.02.0130	403	443	681	719	1135	855	622	502	LmxM.02	VEuPathDB	protein_coding_gene	46396	47097	-	hypothetical protein, conserved
LmxM.02.0140	393	287	1003	1093	195	160	1069	1060	LmxM.02	VEuPathDB	protein_coding_gene	48091	50772	-	Ankyrin repeats (3 copies)/Zinc finger, C3HC4 type (RING finger), putative
LmxM.02.0150	1380	1234	3451	3799	1858	1482	3461	2979	LmxM.02	VEuPathDB	protein_coding_gene	52079	57871	-	Vps51/Vps67, putative
LmxM.02.0160	79	61	265	253	52	47	564	603	LmxM.02	VEuPathDB	protein_coding_gene	64769	67225	-	hypothetical protein
LmxM.02.0170	123	136	551	568	95	106	554	498	LmxM.02	VEuPathDB	protein_coding_gene	71401	73797	-	hypothetical protein
LmxM.02.0200	209	161	711	882	115	119	1069	1122	LmxM.02	VEuPathDB	protein_coding_gene	78374	80695	-	phosphoglycan beta 1,3 galactosyltransferase-like protein
LmxM.02.0200partial	43	37	100	139	25	16	187	191	1036_mexFOS1_13k16.p1kpIBF_60	VEuPathDB	protein_coding_gene	2	862	+	hypothetical protein
LmxM.02.0230	488	489	2146	2257	505	347	2237	1990	LmxM.02	VEuPathDB	protein_coding_gene	85960	88929	-	hypothetical protein
LmxM.02.0240	365	274	1285	1277	346	277	1459	1273	LmxM.02	VEuPathDB	protein_coding_gene	91061	93748	-	glycosyltransferase (GlcNAc), putative
LmxM.02.0250	798	725	2465	2725	597	493	2756	2510	LmxM.02	VEuPathDB	protein_coding_gene	95569	98874	-	hypothetical protein, conserved
LmxM.02.0260	272	248	643	746	196	109	974	695	LmxM.02	VEuPathDB	protein_coding_gene	100199	101023	-	small GTP binding protein rab6-like protein
LmxM.02.0270	282	290	195	256	1291	1063	380	227	LmxM.02	VEuPathDB	protein_coding_gene	101810	102004	-	hypothetical protein, conserved
LmxM.02.0280	318	270	325	330	355	310	313	284	LmxM.02	VEuPathDB	protein_coding_gene	103896	104363	-	hypothetical protein, conserved
LmxM.02.0290	464	445	637	684	1200	989	740	712	LmxM.02	VEuPathDB	protein_coding_gene	105378	106997	-	Mitogen-activated kinase kinase kinase, putative
LmxM.02.0300	1196	1071	4162	4572	794	677	5558	5187	LmxM.02	VEuPathDB	protein_coding_gene	110065	117423	-	ABC1 transporter, putative
LmxM.02.0310	385	311	643	650	1472	1045	2474	2008	LmxM.02	VEuPathDB	protein_coding_gene	121563	123572	-	paraflagellar rod component, putative
LmxM.02.0320	262	266	381	407	836	677	483	442	LmxM.02	VEuPathDB	protein_coding_gene	124572	125546	-	ribosomal RNA processing protein 41B, putative
LmxM.02.0330	243	252	945	977	328	280	1112	919	LmxM.02	VEuPathDB	protein_coding_gene	126998	128254	-	hypothetical protein
LmxM.02.0340	471	456	1415	1393	367	346	1681	1463	LmxM.02	VEuPathDB	protein_coding_gene	130955	133777	-	UAA transporter family, putative
LmxM.02.0350	961	1014	2866	3094	1236	1151	2885	2250	LmxM.02	VEuPathDB	protein_coding_gene	134971	138138	-	hypothetical protein, conserved
LmxM.02.0360	388	436	713	796	989	812	719	607	LmxM.02	VEuPathDB	protein_coding_gene	139950	141095	-	casein kinase II, alpha chain, putative
LmxM.02.0370	411	402	1522	1738	326	237	1485	1417	LmxM.02	VEuPathDB	protein_coding_gene	142555	144144	-	proteasome regulatory non-ATPase subunit 6, putative
LmxM.02.0380	567	540	1571	1717	1143	977	1107	969	LmxM.02	VEuPathDB	protein_coding_gene	145231	146595	-	FtsJ-like methyltransferase, putative
LmxM.02.0390	333	319	667	734	1136	963	597	507	LmxM.02	VEuPathDB	protein_coding_gene	147736	148197	-	ubiquitin-conjugating enzyme E2, putative
LmxM.02.0400	123	180	149	173	736	565	175	94	LmxM.02	VEuPathDB	protein_coding_gene	148786	148965	-	hypothetical protein
LmxM.02.0410	685	544	1277	1348	2055	1806	1381	1073	LmxM.02	VEuPathDB	protein_coding_gene	149742	152831	-	Kinetoplastid RNA editing protein 1, putative
LmxM.02.0420	632	521	1681	1744	817	733	2492	2220	LmxM.02	VEuPathDB	protein_coding_gene	155278	158304	-	hypothetical protein, conserved
LmxM.02.0430	253	289	565	596	404	355	759	684	LmxM.02	VEuPathDB	protein_coding_gene	160557	161669	-	serine peptidase, Clan S-, family S54, putative
LmxM.02.0450	2683	2715	2957	3413	5706	4288	2827	2056	LmxM.02	VEuPathDB	protein_coding_gene	166801	167634	-	voltage-dependent anion-selective channel, putative
LmxM.02.0460	249	199	535	643	377	275	1075	974	LmxM.02	VEuPathDB	protein_coding_gene	171610	172485	-	Mitochondrial outer membrane protein porin, putative
LmxM.02.0470	2326	2117	7250	7933	2217	1816	9120	7854	LmxM.02	VEuPathDB	protein_coding_gene	173829	182639	-	hypothetical protein, unknown function
LmxM.02.0480	232	284	539	593	711	598	530	477	LmxM.02	VEuPathDB	protein_coding_gene	185068	185673	-	hypothetical protein
LmxM.02.0490	306	285	1098	1212	227	154	1105	1091	LmxM.02	VEuPathDB	protein_coding_gene	186489	188645	-	hypothetical protein, conserved
LmxM.02.0500	813	866	2187	2494	1230	968	2570	2030	LmxM.02	VEuPathDB	protein_coding_gene	190431	193184	-	glycerate kinase, putative
LmxM.02.0510	241	193	540	541	211	147	474	401	LmxM.02	VEuPathDB	protein_coding_gene	194460	194972	-	hypothetical protein, conserved
LmxM.02.0520	714	763	3194	3415	567	545	4789	4755	LmxM.02	VEuPathDB	protein_coding_gene	196480	202758	-	hypothetical protein, conserved
LmxM.02.0530	413	397	1544	1768	632	564	3298	2785	LmxM.02	VEuPathDB	protein_coding_gene	211112	213703	-	hypothetical protein, conserved
LmxM.02.0540	312	164	729	800	183	174	908	909	LmxM.02	VEuPathDB	protein_coding_gene	215088	216065	-	hypothetical protein, conserved
LmxM.02.0550	560	422	737	944	1740	1320	1769	1738	LmxM.02	VEuPathDB	protein_coding_gene	218801	219292	-	hypothetical protein, unknown function
LmxM.02.0560	787	657	1343	1656	1936	1420	2415	1752	LmxM.02	VEuPathDB	protein_coding_gene	220270	222813	-	hypothetical protein, unknown function
LmxM.02.0570	334	318	1403	1683	291	170	3208	2950	LmxM.02	VEuPathDB	protein_coding_gene	226730	231007	-	protein kinase, putative
LmxM.02.0580	1317	1265	5121	5930	916	752	7559	6317	LmxM.02	VEuPathDB	protein_coding_gene	240917	252274	+	hypothetical protein, conserved
LmxM.02.0590	427	357	647	696	459	476	652	624	LmxM.02	VEuPathDB	protein_coding_gene	253068	254639	+	TPR repeat/Tetratricopeptide repeat, putative
LmxM.02.0600	145	128	258	294	385	314	307	236	LmxM.02	VEuPathDB	protein_coding_gene	255616	256248	+	ARP2/3 complex subunit, putative
LmxM.02.0610	170	174	468	533	709	554	725	627	LmxM.02	VEuPathDB	protein_coding_gene	257765	258730	+	hypothetical protein, conserved
LmxM.02.0620	237	264	528	608	723	628	858	681	LmxM.02	VEuPathDB	protein_coding_gene	259877	261613	+	hypothetical protein, conserved
LmxM.02.0630	321	296	938	994	249	192	1142	871	LmxM.02	VEuPathDB	protein_coding_gene	262515	264494	+	gamma-glutamyl phosphate reductase-like protein
LmxM.02.0640	752	615	1459	1534	1331	1167	2061	1799	LmxM.02	VEuPathDB	protein_coding_gene	265630	269868	+	hypothetical protein, unknown function
LmxM.02.0650	406	379	745	895	605	420	706	626	LmxM.02	VEuPathDB	protein_coding_gene	270393	271337	+	hypothetical protein, conserved
LmxM.02.0660	551	515	1360	1403	958	797	1324	1210	LmxM.02	VEuPathDB	protein_coding_gene	272118	274910	+	Nop14-like family, putative
LmxM.02.0670	245	263	727	746	297	182	1081	949	LmxM.02	VEuPathDB	protein_coding_gene	275769	276710	+	mitochondrial carrier protein, putative
LmxM.02.0680	199	213	544	604	272	194	841	728	LmxM.02	VEuPathDB	protein_coding_gene	278439	278915	+	hypothetical protein, conserved
LmxM.02.0690	610	672	1144	1264	1795	1395	1245	981	LmxM.02	VEuPathDB	protein_coding_gene	279932	281296	+	hypothetical protein, conserved
LmxM.02.0700	451	360	1017	1231	1027	873	1683	1569	LmxM.02	VEuPathDB	protein_coding_gene	282049	284862	+	hypothetical protein, conserved
LmxM.02.0710	758	705	2330	2638	635	525	3047	2764	LmxM.02	VEuPathDB	protein_coding_gene	286574	289027	+	serine peptidase, putative
LmxM.02.0720	13	5	10	12	3	2	12	6	LmxM.02	VEuPathDB	protein_coding_gene	290122	290364	+	hypothetical protein, unknown function
LmxM.02.0730	97	55	261	281	50	47	161	208	LmxM.02	VEuPathDB	protein_coding_gene	291547	291720	+	dehydrogenase/oxidoreductase-like protein
LmxM.02.0740	377	259	963	992	259	173	1740	1831	LmxM.02	VEuPathDB	protein_coding_gene	292757	294793	+	peptidyl dipeptidase, putative
LmxM.03.0010	89	84	337	362	67	47	616	505	LmxM.03	VEuPathDB	protein_coding_gene	2397	5330	-	hypothetical protein
LmxM.03.0020	777	690	1502	1650	730	678	1492	1067	LmxM.03	VEuPathDB	protein_coding_gene	6718	7521	+	hypothetical protein, conserved
LmxM.03.0030	243	233	1078	1319	201	155	1429	1013	LmxM.03	VEuPathDB	protein_coding_gene	8255	9478	+	D-3-phosphoglycerate dehydrogenase-like protein
LmxM.03.0040	188	162	932	965	128	85	1563	1097	LmxM.03	VEuPathDB	protein_coding_gene	10431	11531	+	2-aminoethylphosphonate:pyruvateaminotransferas e-like protein
LmxM.03.0060	129	142	231	271	340	273	483	381	LmxM.03	VEuPathDB	protein_coding_gene	14981	15946	+	Met-10+ like-protein, putative
LmxM.03.0070	579	499	1078	1274	690	467	1665	1245	LmxM.03	VEuPathDB	protein_coding_gene	16897	19218	+	hypothetical protein, conserved
LmxM.03.0080	452	397	1101	1155	730	605	2296	1838	LmxM.03	VEuPathDB	protein_coding_gene	20144	21826	+	glycerol-3-phosphate acyl transferase
LmxM.03.0090	350	262	690	809	388	263	872	828	LmxM.03	VEuPathDB	protein_coding_gene	23092	24702	+	DNA primase large subunit, putative
LmxM.03.0100	743	539	1293	1349	409	407	894	709	LmxM.03	VEuPathDB	protein_coding_gene	26170	26664	+	cytochrome c oxidase assembly protein, putative
LmxM.03.0110	611	632	1776	2047	1126	1000	2330	1852	LmxM.03	VEuPathDB	protein_coding_gene	27961	30645	+	hypothetical protein, conserved
LmxM.03.0120	295	234	1071	1156	186	136	1429	1391	LmxM.03	VEuPathDB	protein_coding_gene	31389	34166	+	hypothetical protein, conserved
LmxM.03.0130	102	111	337	344	74	62	452	391	LmxM.03	VEuPathDB	protein_coding_gene	35126	35674	+	acetyltransferase, putative
LmxM.03.0140	106	89	184	210	274	211	372	329	LmxM.03	VEuPathDB	protein_coding_gene	36586	37005	+	hypothetical protein, conserved
LmxM.03.0150	583	551	532	648	3945	3245	1122	996	LmxM.03	VEuPathDB	protein_coding_gene	38089	39024	+	hypothetical protein, conserved
LmxM.03.0160	237	237	1074	1281	309	206	2094	1823	LmxM.03	VEuPathDB	protein_coding_gene	39893	42067	+	ABC transporter protein, putative
LmxM.03.0170	169	137	453	511	183	140	767	623	LmxM.03	VEuPathDB	protein_coding_gene	43010	43591	+	hypothetical protein
LmxM.03.0180	207	257	600	614	331	251	804	693	LmxM.03	VEuPathDB	protein_coding_gene	44575	46122	+	zinc-finger of acetyl-transferase ESCO, putative
LmxM.03.0190	1089	750	1447	1632	269	191	721	619	LmxM.03	VEuPathDB	protein_coding_gene	47033	47665	+	U2 splicing auxiliary factor, putative
LmxM.03.0200	316	360	1070	1173	831	680	2323	2239	LmxM.03	VEuPathDB	protein_coding_gene	49414	51030	+	delta-1-pyrroline-5-carboxylate dehydrogenase, putative
LmxM.03.0210	128	128	431	526	143	133	783	632	LmxM.03	VEuPathDB	protein_coding_gene	52958	53821	+	protein kinase, putative
LmxM.03.0220	341	347	662	674	857	847	827	652	LmxM.03	VEuPathDB	protein_coding_gene	54935	55861	+	hypothetical protein, conserved
LmxM.03.0230	602	540	2041	2437	450	286	3856	3111	LmxM.03	VEuPathDB	protein_coding_gene	56984	58954	+	long chain fatty Acyl CoA synthetase, putative
LmxM.03.0240	415	381	748	711	1207	1031	564	414	LmxM.03	VEuPathDB	protein_coding_gene	62298	62735	+	hypothetical protein, conserved
LmxM.03.0250	733	490	478	601	2590	2219	1598	1651	LmxM.03	VEuPathDB	protein_coding_gene	63291	63542	+	ribosomal protein L38, putative
LmxM.03.0260	64	65	239	291	45	29	243	248	LmxM.03	VEuPathDB	protein_coding_gene	64785	65678	+	hypothetical protein, conserved
LmxM.03.0270	346	266	1148	1157	231	153	1167	1412	LmxM.03	VEuPathDB	protein_coding_gene	67119	71237	+	FYVE zinc finger/Apolipoprotein A1/A4/E domain containing protein, putative
LmxM.03.0280	425	351	1445	1626	197	126	1629	1628	LmxM.03	VEuPathDB	protein_coding_gene	72222	75035	+	hypothetical protein
LmxM.03.0310	1230	1150	4442	5033	676	548	5561	4999	LmxM.03	VEuPathDB	protein_coding_gene	79966	86154	+	hypothetical protein
LmxM.03.0320	794	763	2435	2549	1510	1317	2778	2616	LmxM.03	VEuPathDB	protein_coding_gene	87091	90123	+	hypothetical protein, conserved
LmxM.03.0330	310	326	1080	1195	193	150	976	929	LmxM.03	VEuPathDB	protein_coding_gene	91227	93122	+	hypothetical protein, conserved
LmxM.03.0340	310	250	438	524	526	385	519	506	LmxM.03	VEuPathDB	protein_coding_gene	93827	94933	+	DDRGK domain containing protein, putative
LmxM.03.0350	884	950	3159	3560	1058	718	3792	3172	LmxM.03	VEuPathDB	protein_coding_gene	96108	100268	+	hypothetical protein
LmxM.03.0360	190	205	777	864	129	83	1912	2200	LmxM.03	VEuPathDB	protein_coding_gene	103261	108153	+	hypothetical protein
LmxM.03.0370	362	370	774	868	258	178	933	769	LmxM.03	VEuPathDB	protein_coding_gene	111440	112315	+	GPR1/FUN34/yaaH family, putative
LmxM.03.0380	81	70	478	540	25	17	357	375	LmxM.03	VEuPathDB	protein_coding_gene	114999	116117	+	GPR1/FUN34/yaaH family, putative
LmxM.03.0400	171	170	1120	1237	57	39	537	536	LmxM.03	VEuPathDB	protein_coding_gene	120511	121395	+	GPR1/FUN34/yaaH family, putative
LmxM.03.0410	245	204	957	1039	265	277	1884	1705	LmxM.03	VEuPathDB	protein_coding_gene	124634	126607	+	hypothetical protein
LmxM.03.0420	739	644	2555	2729	615	396	2446	2289	LmxM.03	VEuPathDB	protein_coding_gene	129106	134181	+	hypothetical protein, conserved
LmxM.03.0430	2670	1952	2360	2810	3839	3844	2306	2208	LmxM.03	VEuPathDB	protein_coding_gene	135335	135628	+	60S acidic ribosomal protein P2, putative
LmxM.03.0440	1377	958	401	517	2483	2065	940	974	LmxM.03	VEuPathDB	protein_coding_gene	136543	136875	+	60S acidic ribosomal protein P2, putative
LmxM.03.0450	559	590	1988	2160	877	628	2403	2028	LmxM.03	VEuPathDB	protein_coding_gene	138020	142777	+	TLD domain protein, conserved
LmxM.03.0460	320	364	907	1026	468	417	2350	2114	LmxM.03	VEuPathDB	protein_coding_gene	148718	151870	+	hypothetical protein
LmxM.03.0470	613	509	1361	1413	1080	909	1480	1414	LmxM.03	VEuPathDB	protein_coding_gene	155562	158462	+	hypothetical protein, conserved
LmxM.03.0480	603	557	1968	2124	684	492	2192	1992	LmxM.03	VEuPathDB	protein_coding_gene	159956	162970	+	Ankyrin repeats (3 copies)/DHHC palmitoyltransferase, putative
LmxM.03.0490	444	391	1757	2039	367	312	1583	1355	LmxM.03	VEuPathDB	protein_coding_gene	164747	167707	+	hypothetical protein, conserved
LmxM.03.0500	148	106	483	511	97	63	562	543	LmxM.03	VEuPathDB	protein_coding_gene	168818	170413	+	phosphate-Repressible Phosphate Permease-like protein
LmxM.03.0510	865	826	3551	3796	567	466	3140	3268	LmxM.03	VEuPathDB	protein_coding_gene	173249	180775	+	hypothetical protein, conserved
LmxM.03.0520	569	538	1987	2269	665	533	2075	2063	LmxM.03	VEuPathDB	protein_coding_gene	181452	183998	+	hypothetical protein, conserved
LmxM.03.0530	1526	1510	5511	5834	2223	1757	5730	5074	LmxM.03	VEuPathDB	protein_coding_gene	186031	192171	+	hypothetical protein, conserved
LmxM.03.0540	319	302	1081	1207	366	270	1544	1411	LmxM.03	VEuPathDB	protein_coding_gene	193496	194686	+	serine peptidase, Clan SJ, family S16, putative
LmxM.03.0550	619	606	2040	2193	373	311	1882	1844	LmxM.03	VEuPathDB	protein_coding_gene	196070	200071	+	hypothetical protein, conserved
LmxM.03.0560	416	385	1453	1673	225	188	1452	1273	LmxM.03	VEuPathDB	protein_coding_gene	201739	203784	+	hypothetical protein
LmxM.03.0570	210	198	420	457	730	671	532	473	LmxM.03	VEuPathDB	protein_coding_gene	206158	207156	+	quinone oxidoreductase, putative
LmxM.03.0580	75	41	136	169	104	78	149	241	LmxM.03	VEuPathDB	protein_coding_gene	207569	208105	+	hypothetical protein, conserved
LmxM.03.0590	580	494	1823	1978	503	462	1853	1850	LmxM.03	VEuPathDB	protein_coding_gene	209608	213810	+	DNA repair helicase, putative
LmxM.03.0600	479	398	604	727	1365	1113	837	781	LmxM.03	VEuPathDB	protein_coding_gene	214461	215660	+	arginine N-methyltransferase, putative
LmxM.03.0610	160	156	460	489	200	167	448	468	LmxM.03	VEuPathDB	protein_coding_gene	217445	218437	+	kinase-like protein
LmxM.03.0620	221	211	850	963	258	196	1147	1000	LmxM.03	VEuPathDB	protein_coding_gene	219576	221543	+	mitochondrial protein 99, putative
LmxM.03.0630	430	414	735	813	489	373	810	702	LmxM.03	VEuPathDB	protein_coding_gene	223028	223996	+	hypothetical protein, conserved
LmxM.03.0640	176	170	632	769	105	103	820	744	LmxM.03	VEuPathDB	protein_coding_gene	224790	226532	+	hypothetical protein, conserved
LmxM.03.0650	213	211	928	1001	129	114	1120	1224	LmxM.03	VEuPathDB	protein_coding_gene	228679	231357	+	hypothetical protein
LmxM.03.0660	174	163	795	834	126	93	918	772	LmxM.03	VEuPathDB	protein_coding_gene	233034	235490	+	hypothetical protein, conserved
LmxM.03.0670	145	107	509	499	72	81	481	496	LmxM.03	VEuPathDB	protein_coding_gene	236375	237994	+	hypothetical protein, conserved
LmxM.03.0680	110	126	139	135	266	180	262	182	LmxM.03	VEuPathDB	protein_coding_gene	247702	248562	+	Uroporphyrinogen-III synthase HemD, putative
LmxM.03.0690	1140	1012	4288	4527	1852	1575	9176	8290	LmxM.03	VEuPathDB	protein_coding_gene	250685	256870	-	DEAD/DEAH box helicase, putative
LmxM.03.0700	1277	1219	4851	5208	1156	970	6767	6185	LmxM.03	VEuPathDB	protein_coding_gene	258078	266666	-	hypothetical protein, conserved
LmxM.03.0710	246	243	561	608	541	509	661	680	LmxM.03	VEuPathDB	protein_coding_gene	267546	268292	-	Aminoacyl-tRNA editing domain containing protein, putative
LmxM.03.0720	506	558	1861	1981	463	381	1829	1669	LmxM.03	VEuPathDB	protein_coding_gene	268748	271483	-	hypothetical protein, conserved
LmxM.03.0730	110	144	365	395	160	121	640	581	LmxM.03	VEuPathDB	protein_coding_gene	273300	274415	-	hypothetical protein, conserved
LmxM.03.0740	95	111	206	246	278	222	353	310	LmxM.03	VEuPathDB	protein_coding_gene	275280	275534	-	cytochrome c oxidase copper chaperone, putative
LmxM.03.0750	349	291	964	1087	552	490	1483	1309	LmxM.03	VEuPathDB	protein_coding_gene	276196	278304	-	TatD related DNase, putative
LmxM.03.0760	131	113	354	383	170	138	403	440	LmxM.03	VEuPathDB	protein_coding_gene	279121	280092	-	hypothetical protein, conserved
LmxM.03.0770	283	249	780	822	381	352	1056	831	LmxM.03	VEuPathDB	protein_coding_gene	280836	282458	-	Ubiquitin-like domain containing protein, putative
LmxM.03.0780	1798	1842	7352	7592	1519	1285	8744	8436	LmxM.03	VEuPathDB	protein_coding_gene	283136	292288	-	serine/threonine-protein kinase, putative
LmxM.03.0790	550	527	649	708	1059	810	715	599	LmxM.03	VEuPathDB	protein_coding_gene	293922	295262	-	hypothetical protein, conserved
LmxM.03.0800	1205	1193	4349	4675	751	660	5300	4842	LmxM.03	VEuPathDB	protein_coding_gene	296117	303451	-	6-phosphofructo-2-kinase 1
LmxM.03.0810	558	566	2228	2369	887	755	2059	2080	LmxM.03	VEuPathDB	protein_coding_gene	304682	307918	-	hypothetical protein
LmxM.03.0820	1363	1499	6999	7147	601	496	6813	6632	LmxM.03	VEuPathDB	protein_coding_gene	308561	317260	-	hypothetical protein, conserved
LmxM.03.0821	302	214	717	746	291	232	776	833	LmxM.03	VEuPathDB	protein_coding_gene	318292	320091	-	choline/ethanolamine phosphotransferase, putative
LmxM.03.0830	87	81	289	364	40	51	289	347	LmxM.03	VEuPathDB	protein_coding_gene	320786	321811	-	hypothetical protein, conserved
LmxM.03.0840	694	612	1456	1468	2243	1949	2129	1818	LmxM.03	VEuPathDB	protein_coding_gene	323107	326034	-	hypothetical protein, conserved
LmxM.03.0850	1048	979	3734	4054	642	556	5473	5033	LmxM.03	VEuPathDB	protein_coding_gene	326878	333579	-	hypothetical protein, conserved
LmxM.03.0860	897	840	2863	3043	1387	1222	3189	2833	LmxM.03	VEuPathDB	protein_coding_gene	334602	338858	-	hypothetical protein, conserved
LmxM.03.0870	859	843	3162	3441	1024	602	3313	2962	LmxM.03	VEuPathDB	protein_coding_gene	339981	343874	-	hypothetical protein, conserved
LmxM.03.0880	837	735	2630	2842	986	873	3353	2900	LmxM.03	VEuPathDB	protein_coding_gene	345036	350399	-	hypothetical protein, conserved
LmxM.03.0890	800	651	1052	1357	2059	1722	1534	1256	LmxM.03	VEuPathDB	protein_coding_gene	351836	353767	-	NLI interacting factor-like phosphatase, putative
LmxM.03.0900	213	192	598	641	169	122	1146	916	LmxM.03	VEuPathDB	protein_coding_gene	356227	357315	-	peter pan protein, putative
LmxM.03.0910	419	398	442	462	881	588	723	564	LmxM.03	VEuPathDB	protein_coding_gene	358502	359293	-	inorganic pyrophosphatase, putative
LmxM.03.0920	610	567	492	485	1636	1372	870	584	LmxM.03	VEuPathDB	protein_coding_gene	359965	360615	-	Got1/Sft2-like family, putative
LmxM.03.0930	490	422	865	902	1144	879	1827	1279	LmxM.03	VEuPathDB	protein_coding_gene	361289	363382	-	Amidohydrolase family, putative
LmxM.03.0940	2621	2679	1904	2147	974	736	1013	698	LmxM.03	VEuPathDB	protein_coding_gene	363987	364973	-	hypothetical protein, conserved
LmxM.03.0950	405	333	990	1090	489	281	1954	1551	LmxM.03	VEuPathDB	protein_coding_gene	366363	368033	-	multicopper oxidase, putative
LmxM.03.0960	5506	5879	1898	2279	13769	11785	1881	1267	LmxM.03	VEuPathDB	protein_coding_gene	368923	369237	-	hypothetical protein, conserved
LmxM.03.0970	268	130	186	197	322	300	376	513	LmxM.03	VEuPathDB	protein_coding_gene	369739	370716	-	MORN repeat, putative
LmxM.03.0980	765	799	3248	3737	1174	1113	5561	3933	LmxM.03	VEuPathDB	protein_coding_gene	371419	372660	-	eukaryotic translation initiation factor 2 subunit alpha
LmxM.04.0010	520	415	1503	1641	944	774	5390	4273	LmxM.04	VEuPathDB	protein_coding_gene	4372	7413	+	organelle-type calcium ATPase
LmxM.04.0020	183	157	339	402	174	119	678	517	LmxM.04	VEuPathDB	protein_coding_gene	8555	10207	+	pteridine transporter (truncated), putative
LmxM.04.0030	470	430	1581	1803	459	327	2076	1508	LmxM.04	VEuPathDB	protein_coding_gene	12456	14459	+	cAMP-specific phosphodiesterase, putative
LmxM.04.0035	2	3	2	2	2	2	3	3	LmxM.04	VEuPathDB	protein_coding_gene	15451	15672	+	hypothetical protein
LmxM.04.0040	68	49	326	378	104	70	1218	1091	LmxM.04	VEuPathDB	protein_coding_gene	16200	17507	+	hypothetical protein
LmxM.04.0045	314	331	233	263	2542	2280	479	337	LmxM.04	VEuPathDB	protein_coding_gene	21486	21989	+	hypothetical protein, conserved
LmxM.04.0050	568	588	2856	3320	591	427	5504	4012	LmxM.04	VEuPathDB	protein_coding_gene	23094	24668	+	hypothetical protein, conserved
LmxM.04.0060	46	56	269	299	59	32	536	486	LmxM.04	VEuPathDB	protein_coding_gene	26736	27524	+	DNA topoisomerase type IB small subunit, putative
LmxM.04.0070	207	160	469	531	316	273	1247	857	LmxM.04	VEuPathDB	protein_coding_gene	28478	29212	+	hypothetical protein, conserved
LmxM.04.0080	837	828	224	266	1145	1016	343	330	LmxM.04	VEuPathDB	protein_coding_gene	29926	30402	+	hypothetical protein, conserved
LmxM.04.0090	1435	1387	3959	4485	1212	909	5947	4908	LmxM.04	VEuPathDB	protein_coding_gene	31512	37049	+	hypothetical protein, conserved
LmxM.04.0100	272	300	823	983	454	369	1763	1386	LmxM.04	VEuPathDB	protein_coding_gene	38373	40130	+	hypothetical protein, conserved
LmxM.04.0110	291	269	550	568	392	277	703	652	LmxM.04	VEuPathDB	protein_coding_gene	41261	42304	+	hypothetical protein, conserved
LmxM.04.0120	170	133	251	331	180	212	350	411	LmxM.04	VEuPathDB	protein_coding_gene	42960	43958	+	exosome complex exonuclease RRP40, putative
LmxM.04.0123	167	142	290	315	309	202	364	342	LmxM.04	VEuPathDB	protein_coding_gene	44934	45401	+	hypothetical protein, conserved
LmxM.04.0127	190	131	473	521	182	108	755	764	LmxM.04	VEuPathDB	protein_coding_gene	46491	47651	+	hypothetical protein, conserved
LmxM.04.0130	25	36	138	143	28	35	418	458	LmxM.04	VEuPathDB	protein_coding_gene	47882	49723	+	hypothetical protein
LmxM.04.0180	13	21	132	126	17	18	310	310	LmxM.04	VEuPathDB	protein_coding_gene	51998	53485	+	surface antigen-like protein
LmxM.04.0190	75	76	431	419	71	61	656	724	LmxM.04	VEuPathDB	protein_coding_gene	54369	56498	+	surface antigen-like protein
LmxM.04.0200	37	28	143	145	43	23	378	378	LmxM.04	VEuPathDB	protein_coding_gene	57557	58105	+	surface antigen-like protein
LmxM.04.0210	14	10	103	88	4	3	121	134	LmxM.04	VEuPathDB	protein_coding_gene	59501	60568	+	surface antigen-like protein
LmxM.04.0220	308	300	585	695	1150	836	1819	1455	LmxM.04	VEuPathDB	protein_coding_gene	62893	63957	+	hypothetical protein
LmxM.04.0230	166	158	488	516	84	77	516	367	LmxM.04	VEuPathDB	protein_coding_gene	65619	66398	+	hypothetical protein, conserved
LmxM.04.0240	128	112	364	425	192	139	815	784	LmxM.04	VEuPathDB	protein_coding_gene	67666	68538	+	GRAM domain containing protein, putative
LmxM.04.0250	675	633	2122	2405	538	448	2775	2742	LmxM.04	VEuPathDB	protein_coding_gene	70646	75013	+	RNA pseudouridylate synthase-like protein
LmxM.04.0260	175	151	404	431	460	425	496	441	LmxM.04	VEuPathDB	protein_coding_gene	75687	76490	+	hypothetical protein, conserved
LmxM.04.0270	419	341	694	734	1077	944	1242	1244	LmxM.04	VEuPathDB	protein_coding_gene	77162	78604	+	Mitochondrial 39-S ribosomal protein L47 (MRP-L47), putative
LmxM.04.0280	867	687	2153	2523	1343	1103	6518	5889	LmxM.04	VEuPathDB	protein_coding_gene	79204	85296	+	adenosine monophosphate deaminase, putative
LmxM.04.0290	124	137	518	491	201	209	1162	878	LmxM.04	VEuPathDB	protein_coding_gene	86692	88047	+	Alcohol dehydrogenase GroES-like domain containing protein, putative
LmxM.04.0300	96	108	413	434	82	45	499	401	LmxM.04	VEuPathDB	protein_coding_gene	89276	90058	+	hypothetical protein, conserved
LmxM.04.0310	21	10	62	68	10	25	209	271	LmxM.04	VEuPathDB	protein_coding_gene	90670	92580	+	beta-fructofuranosidase, putative
LmxM.04.0320	8	15	42	34	17	12	87	84	LmxM.04	VEuPathDB	protein_coding_gene	94378	95577	+	hypothetical protein
LmxM.04.0330	590	643	1395	1541	1341	1145	1822	1448	LmxM.04	VEuPathDB	protein_coding_gene	96821	99352	+	mitochondrial exoribonuclease DSS-1, putative
LmxM.04.0340	213	248	464	550	257	211	688	495	LmxM.04	VEuPathDB	protein_coding_gene	99958	100512	+	ADP-ribosylation factor, putative
LmxM.04.0350	745	735	2620	2907	375	361	2976	3273	LmxM.04	VEuPathDB	protein_coding_gene	102086	108481	+	hypothetical protein
LmxM.04.0370	167	157	383	425	292	216	410	309	LmxM.04	VEuPathDB	protein_coding_gene	109547	110119	+	hypothetical protein, conserved
LmxM.04.0380	68	39	177	175	53	56	258	279	LmxM.04	VEuPathDB	protein_coding_gene	111198	112259	+	phytanoyl-CoA dioxygenase (PhyH), putative
LmxM.04.0390	188	182	728	813	171	115	1074	831	LmxM.04	VEuPathDB	protein_coding_gene	120637	121350	-	hypothetical protein
LmxM.04.0400	279	234	596	637	362	286	737	669	LmxM.04	VEuPathDB	protein_coding_gene	123807	124799	-	anaphase promoting complex, subunit 10-like protein
LmxM.04.0410	286	325	1526	1606	218	194	1707	1649	LmxM.04	VEuPathDB	protein_coding_gene	126711	129824	-	hypothetical protein, conserved
LmxM.04.0420	210	180	825	953	319	233	1237	1125	LmxM.04	VEuPathDB	protein_coding_gene	132047	133132	-	Tetratricopeptide repeat, putative
LmxM.04.0430	1291	1358	5695	5922	917	724	9228	8758	LmxM.04	VEuPathDB	protein_coding_gene	134501	146953	-	hypothetical protein, conserved
LmxM.04.0440	346	350	1460	1555	271	207	2526	2246	LmxM.04	VEuPathDB	protein_coding_gene	150178	154113	-	serine/threonine protein kinase-like protein
LmxM.04.0450	308	335	1200	1297	300	232	2672	2154	LmxM.04	VEuPathDB	protein_coding_gene	157065	159458	-	cysteine peptidase, Clan CA, family C2, putative
LmxM.04.0460	233	197	659	638	335	286	872	874	LmxM.04	VEuPathDB	protein_coding_gene	163554	165008	-	adenylosuccinate lyase, putative
LmxM.04.0465	474	453	1311	1449	548	459	1375	1335	LmxM.04	VEuPathDB	protein_coding_gene	165750	168320	-	hypothetical protein
LmxM.04.0470	1735	1592	1547	1764	5908	4598	2651	2235	LmxM.04	VEuPathDB	protein_coding_gene	169454	170020	-	60S ribosomal protein L11 (L5, L16)
LmxM.04.0480	44	26	237	238	14	17	198	242	LmxM.04	VEuPathDB	protein_coding_gene	171029	171538	-	ADP-ribosylation factor, putative
LmxM.04.0490	191	162	522	509	233	186	611	558	LmxM.04	VEuPathDB	protein_coding_gene	173548	174522	-	hypothetical protein, conserved
LmxM.04.0500	1346	1250	5147	5526	1331	1103	8193	7974	LmxM.04	VEuPathDB	protein_coding_gene	175678	184668	-	Nucleotidyltransferase domain containing protein, putative
LmxM.04.0510	514	506	2025	2286	407	315	3200	2915	LmxM.04	VEuPathDB	protein_coding_gene	188103	192698	-	hypothetical protein
LmxM.04.0520	539	536	1630	1707	1021	865	2442	1985	LmxM.04	VEuPathDB	protein_coding_gene	193906	197082	-	huntingtin interacting protein (HIP), putative
LmxM.04.0530	214	238	637	643	196	148	477	420	LmxM.04	VEuPathDB	protein_coding_gene	198803	199969	-	hypothetical protein
LmxM.04.0540	249	196	700	724	252	188	790	719	LmxM.04	VEuPathDB	protein_coding_gene	202025	203779	-	Zinc finger, C3HC4 type (RING finger), putative
LmxM.04.0550	603	587	2395	2671	598	491	3635	3167	LmxM.04	VEuPathDB	protein_coding_gene	205352	209992	-	Intraflagellar transport protein 139, putative
LmxM.04.0560	139	87	430	526	46	40	381	411	LmxM.04	VEuPathDB	protein_coding_gene	213486	214364	-	tyrosine phosphatase, putative
LmxM.04.0570	881	838	2895	3016	991	840	3065	2849	LmxM.04	VEuPathDB	protein_coding_gene	214928	219511	-	DENN (AEX-3) domain containing protein, putative
LmxM.04.0580	385	424	1003	1163	788	886	1475	1060	LmxM.04	VEuPathDB	protein_coding_gene	221584	222435	-	spermidine synthase, putative
LmxM.04.0590	215	211	661	747	849	596	865	676	LmxM.04	VEuPathDB	protein_coding_gene	223968	224657	-	hypothetical protein
LmxM.04.0600	2081	2051	7673	8227	1165	908	8849	7818	LmxM.04	VEuPathDB	protein_coding_gene	225368	234382	-	hypothetical protein
LmxM.04.0610	349	456	514	526	929	744	696	538	LmxM.04	VEuPathDB	protein_coding_gene	236103	236606	-	hypothetical protein, conserved
LmxM.04.0620	370	361	1497	1563	516	431	2419	2317	LmxM.04	VEuPathDB	protein_coding_gene	237432	241259	-	hypothetical protein
LmxM.04.0625	141	108	770	841	209	135	1739	1147	LmxM.04	VEuPathDB	protein_coding_gene	244235	245251	-	hypothetical protein
LmxM.04.0630	1724	1311	4124	4777	1839	1720	3897	2869	LmxM.04	VEuPathDB	protein_coding_gene	245957	246553	-	hypothetical protein, conserved
LmxM.04.0640	115	119	424	475	24	19	320	367	LmxM.04	VEuPathDB	protein_coding_gene	248085	249065	-	Zinc finger, C3HC4 type (RING finger), putative
LmxM.04.0650	775	619	1829	2016	1287	1072	2035	2010	LmxM.04	VEuPathDB	protein_coding_gene	250615	254292	-	serine-threonine protein kinase-like protein
LmxM.04.0660	148	126	511	561	15	20	116	127	LmxM.04	VEuPathDB	protein_coding_gene	255192	255638	-	hypothetical protein
LmxM.04.0670	372	289	289	410	891	756	539	432	LmxM.04	VEuPathDB	protein_coding_gene	257295	257753	-	hypothetical protein, conserved
LmxM.04.0680	34	18	106	125	24	12	160	185	LmxM.04	VEuPathDB	protein_coding_gene	258996	259442	-	ubiquitin-conjugating enzyme E2, putative
LmxM.04.0690	361	297	1041	1125	317	225	1387	1356	LmxM.04	VEuPathDB	protein_coding_gene	261372	263612	-	axonemal dynein light chain, putative
LmxM.04.0700	427	432	1526	1600	333	290	1637	1367	LmxM.04	VEuPathDB	protein_coding_gene	264710	267940	-	hypothetical protein, conserved
LmxM.04.0710	474	417	1099	1332	970	830	1497	1558	LmxM.04	VEuPathDB	protein_coding_gene	268921	271305	-	Tir chaperone protein (CesT) family/PDZ domain containing protein, putative
LmxM.04.0720	280	287	1572	1740	128	124	1201	1092	LmxM.04	VEuPathDB	protein_coding_gene	273862	275883	-	hypothetical protein
LmxM.04.0730	311	239	536	557	252	227	549	683	LmxM.04	VEuPathDB	protein_coding_gene	276974	278896	-	Protein of unknown function (DUF974), putative
LmxM.04.0740	429	351	986	994	630	546	1117	1049	LmxM.04	VEuPathDB	protein_coding_gene	279645	282062	-	hypothetical protein, conserved
LmxM.04.0750	671	470	739	823	1083	961	1334	1126	LmxM.04	VEuPathDB	protein_coding_gene	282968	283609	-	60S ribosomal protein L10, putative
LmxM.04.0760	4974	6041	2626	2899	23173	20170	3768	2376	LmxM.04	VEuPathDB	protein_coding_gene	284694	285533	-	hypothetical protein
LmxM.04.0770	302	191	539	544	257	178	420	440	LmxM.04	VEuPathDB	protein_coding_gene	286649	287167	-	hypothetical protein
LmxM.04.0780	532	503	1236	1452	681	579	1443	1085	LmxM.04	VEuPathDB	protein_coding_gene	287941	289416	-	heat shock protein, putative
LmxM.04.0790	432	450	1676	1856	936	775	2812	2444	LmxM.04	VEuPathDB	protein_coding_gene	290731	294243	-	hypothetical protein, conserved
LmxM.04.0800	1496	1627	1405	1545	2286	1963	927	720	LmxM.04	VEuPathDB	protein_coding_gene	295613	296530	-	hypothetical protein
LmxM.04.0810	410	276	1161	1439	398	259	1772	1716	LmxM.04	VEuPathDB	protein_coding_gene	297665	299680	-	Pescadillo N-terminus/BRCA1 C Terminus (BRCT) domain containing protein, putative
LmxM.04.0820	380	373	627	760	755	629	748	649	LmxM.04	VEuPathDB	protein_coding_gene	300406	301611	-	Peptide deformylase 2, putative
LmxM.04.0830	696	565	1979	2131	801	654	3762	3274	LmxM.04	VEuPathDB	protein_coding_gene	302616	306347	-	hypothetical protein, conserved
LmxM.04.0840	825	725	1316	1371	2824	2472	1470	1233	LmxM.04	VEuPathDB	protein_coding_gene	307853	310462	-	tyrosine phospatase-like protein
LmxM.04.0850	235	238	526	613	539	504	984	723	LmxM.04	VEuPathDB	protein_coding_gene	311935	313017	-	serine peptidase, Clan S-, family S54, putative
LmxM.04.0860	933	940	1134	1327	460	367	883	707	LmxM.04	VEuPathDB	protein_coding_gene	313854	315029	-	hypothetical protein
LmxM.04.0870	652	739	2596	2711	376	292	3160	3125	LmxM.04	VEuPathDB	protein_coding_gene	317150	320731	-	hypothetical protein
LmxM.04.0890	688	758	3746	4129	396	283	4897	4354	LmxM.04	VEuPathDB	protein_coding_gene	323104	326811	-	hypothetical protein, conserved
LmxM.04.0910	71	67	130	130	30	23	184	193	LmxM.04	VEuPathDB	protein_coding_gene	329607	330194	-	hypothetical protein, conserved
LmxM.04.0920	279	289	1312	1491	182	119	1928	1962	LmxM.04	VEuPathDB	protein_coding_gene	331667	333409	-	hypothetical protein
LmxM.04.0930	69	90	217	225	106	57	432	405	LmxM.04	VEuPathDB	protein_coding_gene	336013	336459	-	hypothetical protein
LmxM.04.0940	191	164	421	508	669	515	776	803	LmxM.04	VEuPathDB	protein_coding_gene	338321	339802	-	hypothetical protein
LmxM.04.0950	1354	997	2794	2989	1679	1399	3381	2817	LmxM.04	VEuPathDB	protein_coding_gene	340919	341560	-	hypothetical protein
LmxM.04.0960	253	240	262	320	566	436	301	311	LmxM.04	VEuPathDB	protein_coding_gene	342437	343060	-	adenylate kinase, putative
LmxM.04.0970	223	210	470	523	248	247	559	595	LmxM.04	VEuPathDB	protein_coding_gene	343729	345180	-	hypothetical protein, conserved
LmxM.04.0975	126	111	291	333	101	69	371	401	LmxM.04	VEuPathDB	protein_coding_gene	345964	347364	-	hypothetical protein
LmxM.04.0980	626	566	2056	2108	897	742	2586	2336	LmxM.04	VEuPathDB	protein_coding_gene	347697	351365	-	hypothetical protein, conserved
LmxM.04.0990	691	607	664	730	1088	928	638	673	LmxM.04	VEuPathDB	protein_coding_gene	352061	352939	-	hypothetical protein, conserved
LmxM.04.1000	708	548	1703	2021	1009	857	3008	2721	LmxM.04	VEuPathDB	protein_coding_gene	353933	357340	-	chloride channel protein, putative
LmxM.04.1010	235	188	557	606	535	438	1038	779	LmxM.04	VEuPathDB	protein_coding_gene	358939	359457	-	Domain of unknown function (DUF947), putative
LmxM.04.1030	48	28	158	141	71	26	550	766	LmxM.04	VEuPathDB	protein_coding_gene	360907	361491	-	COPI associated protein, putative
LmxM.04.1050	365	243	780	803	239	167	842	939	LmxM.04	VEuPathDB	protein_coding_gene	366347	367270	-	acyltransferase-like protein, copy 2
LmxM.04.1060	177	150	546	628	124	109	603	596	LmxM.04	VEuPathDB	protein_coding_gene	368517	369947	-	hypothetical protein
LmxM.04.1070	192	210	246	312	866	751	503	304	LmxM.04	VEuPathDB	protein_coding_gene	370434	370823	-	hypothetical protein, conserved
LmxM.04.1080	461	400	1327	1422	674	633	1733	1695	LmxM.04	VEuPathDB	protein_coding_gene	371656	374307	-	Transcriptional repressor TCF25, putative
LmxM.04.1090	623	585	1920	2073	738	635	2114	2246	LmxM.04	VEuPathDB	protein_coding_gene	375044	378949	-	hypothetical protein, conserved
LmxM.04.1100	120	111	98	151	230	150	165	174	LmxM.04	VEuPathDB	protein_coding_gene	380972	381301	-	hypothetical protein
LmxM.04.1110	551	422	1191	1225	504	418	1651	1497	LmxM.04	VEuPathDB	protein_coding_gene	381878	384610	-	proton motive ATPase, putative
LmxM.04.1120	459	386	1150	1307	309	228	1716	1727	LmxM.04	VEuPathDB	protein_coding_gene	386772	388961	-	hypothetical protein
LmxM.04.1130	548	508	631	723	1077	919	1046	743	LmxM.04	VEuPathDB	protein_coding_gene	389832	390722	-	cytochrome c oxidase assembly factor, putative
LmxM.04.1140	385	362	708	832	445	268	867	817	LmxM.04	VEuPathDB	protein_coding_gene	391548	392621	-	hypothetical protein
LmxM.04.1150	694	797	398	439	1491	1276	435	327	LmxM.04	VEuPathDB	protein_coding_gene	393101	393607	-	hypothetical protein, conserved
LmxM.04.1160	325	285	1461	1552	238	201	1646	1319	LmxM.04	VEuPathDB	protein_coding_gene	395875	396837	-	fructose-1,6-bisphosphatase, cytosolic, putative
LmxM.04.1170	57	65	328	325	86	55	1369	1692	LmxM.04	VEuPathDB	protein_coding_gene	406901	407806	-	Double RNA binding domain protein 3
LmxM.04.1180	816	811	3205	3364	592	443	5216	4853	LmxM.04	VEuPathDB	protein_coding_gene	410655	417752	-	hypothetical protein, conserved
LmxM.04.1190	168	133	334	369	230	188	775	665	LmxM.04	VEuPathDB	protein_coding_gene	419096	420667	-	tRNA nucleotidyltransferase, putative
LmxM.04.1200	157	118	196	198	2105	1909	720	462	LmxM.04	VEuPathDB	protein_coding_gene	421458	422021	-	hypothetical protein, conserved
LmxM.04.1210	99	122	521	581	24	34	419	415	LmxM.04	VEuPathDB	protein_coding_gene	426827	427933	-	casein kinase I, putative
LmxM.04.1220	287	224	625	700	556	372	1592	1454	LmxM.04	VEuPathDB	protein_coding_gene	428918	432064	-	hypothetical protein, conserved
LmxM.04.1230	605	543	1955	2193	1377	1197	6601	4869	LmxM.04	VEuPathDB	protein_coding_gene	433272	434402	-	actin
LmxM.05.0010	106	118	640	687	128	77	1232	921	LmxM.05	VEuPathDB	protein_coding_gene	6100	8847	+	Kinetochore interacting protein 1, putative
LmxM.05.0020	1833	1821	1102	1220	1320	897	701	417	LmxM.05	VEuPathDB	protein_coding_gene	9306	9725	+	hypothetical protein, conserved
LmxM.05.0030	409	269	901	1064	535	470	1618	1177	LmxM.05	VEuPathDB	protein_coding_gene	10247	10834	+	small GTP-binding protein, putative
LmxM.05.0040	256	135	702	748	177	132	1395	1843	LmxM.05	VEuPathDB	protein_coding_gene	11934	13679	+	paraflagellar rod component par4, putative
LmxM.05.0050	419	327	1192	1352	488	332	1962	1771	LmxM.05	VEuPathDB	protein_coding_gene	14863	17388	+	hypothetical protein, conserved
LmxM.05.0060	336	349	982	1103	542	400	1831	1686	LmxM.05	VEuPathDB	protein_coding_gene	18567	21068	+	major vault protein, putative
LmxM.05.0070	82	68	114	142	217	165	394	269	LmxM.05	VEuPathDB	protein_coding_gene	23155	23430	+	dynein light chain, putative
LmxM.05.0080	203	121	256	237	143	146	262	250	LmxM.05	VEuPathDB	protein_coding_gene	24379	24984	+	Rrp15p, putative
LmxM.05.0090	190	108	445	548	57	42	338	384	LmxM.05	VEuPathDB	protein_coding_gene	26347	26886	+	Nudix hydrolase 2, putative
LmxM.05.0100	171	196	855	951	262	224	2791	2592	LmxM.05	VEuPathDB	protein_coding_gene	28707	30620	+	phosphoprotein phosphatase, putative
LmxM.05.0110	164	74	101	137	81	73	92	123	LmxM.05	VEuPathDB	protein_coding_gene	33760	34131	+	hypothetical protein, conserved
LmxM.05.0120	327	237	560	590	248	230	537	407	LmxM.05	VEuPathDB	protein_coding_gene	35150	36166	+	hypothetical protein, conserved
LmxM.05.0130	305	249	1112	1246	172	129	1576	1336	LmxM.05	VEuPathDB	protein_coding_gene	37778	39076	+	protein kinase, putative
LmxM.05.0140	225	148	549	697	650	493	1318	1067	LmxM.05	VEuPathDB	protein_coding_gene	41666	43720	+	nucleolar RNA helicase II, putative
LmxM.05.0150	204	217	620	669	557	491	1082	837	LmxM.05	VEuPathDB	protein_coding_gene	45032	46360	+	hypothetical protein, conserved
LmxM.05.0160	295	212	627	740	225	183	794	679	LmxM.05	VEuPathDB	protein_coding_gene	47392	48927	+	hypothetical protein, unknown function
LmxM.05.0170	365	306	766	821	684	617	857	784	LmxM.05	VEuPathDB	protein_coding_gene	49532	51820	+	basal body component, putative
LmxM.05.0180	242	227	894	998	592	339	2073	1645	LmxM.05	VEuPathDB	protein_coding_gene	53244	54677	+	dihydrolipoamide branched chain transacylase, putative
LmxM.05.0190	285	200	481	441	688	552	619	610	LmxM.05	VEuPathDB	protein_coding_gene	56256	57371	+	Fip1 motif/Zinc finger C-x8-C-x5-C-x3-H type (and similar), putative
LmxM.05.0200	653	576	1494	1581	1131	910	1852	1678	LmxM.05	VEuPathDB	protein_coding_gene	58235	60598	+	50S ribosome-binding GTPase, putative
LmxM.05.0210	596	573	1724	1990	946	846	2112	1803	LmxM.05	VEuPathDB	protein_coding_gene	61769	66193	+	hypothetical protein, conserved
LmxM.05.0220	194	240	1139	1368	92	76	1685	1625	LmxM.05	VEuPathDB	protein_coding_gene	67838	69721	+	dual specificity phosphatase-like protein
LmxM.05.0230	408	282	642	733	498	392	717	747	LmxM.05	VEuPathDB	protein_coding_gene	74205	76100	+	hydrogenase, putative
LmxM.05.0240	68	75	196	270	27	30	185	150	LmxM.05	VEuPathDB	protein_coding_gene	77820	81203	+	viscerotropic leishmaniasis antigen, putative
LmxM.05.0241	27	18	36	24	20	14	43	47	LmxM.05	VEuPathDB	protein_coding_gene	82520	86755	+	viscerotropic leishmaniasis antigen, putative
LmxM.05.0250	185	235	243	217	727	621	303	206	LmxM.05	VEuPathDB	protein_coding_gene	88436	88729	+	hypothetical protein, conserved
LmxM.05.0260	264	215	610	686	410	360	751	670	LmxM.05	VEuPathDB	protein_coding_gene	89410	90582	+	hypothetical protein, conserved
LmxM.05.0270	59	48	105	126	65	50	125	155	LmxM.05	VEuPathDB	protein_coding_gene	91589	92542	+	hypothetical protein, conserved
LmxM.05.0280	316	379	515	576	1004	919	1164	923	LmxM.05	VEuPathDB	protein_coding_gene	93930	94604	+	protein tyrosine phosphatase, putative
LmxM.05.0285	345	397	565	612	397	390	455	381	LmxM.05	VEuPathDB	protein_coding_gene	96374	96886	+	ARP2/3 complex 16kDa subunit, putative
LmxM.05.0290	149	142	427	444	229	190	727	680	LmxM.05	VEuPathDB	protein_coding_gene	98350	99807	+	phosphate carrier protein, mitochondrial precursor-like protein
LmxM.05.0300	358	286	841	896	593	539	787	843	LmxM.05	VEuPathDB	protein_coding_gene	100402	102636	+	hypothetical protein, conserved
LmxM.05.0310	228	165	367	457	108	93	295	232	LmxM.05	VEuPathDB	protein_coding_gene	103391	103933	+	glutaredoxin-like protein
LmxM.05.0320	48	48	94	124	36	37	96	106	LmxM.05	VEuPathDB	protein_coding_gene	104291	104404	+	hypothetical protein, unknown function
LmxM.05.0330	710	657	1405	1740	1233	1084	1291	1167	LmxM.05	VEuPathDB	protein_coding_gene	105350	108358	+	minichromosome maintenance protein-like protein
LmxM.05.0340	1851	2065	1520	1846	3848	3224	1014	767	LmxM.05	VEuPathDB	protein_coding_gene	109112	110227	+	hypothetical protein, conserved
LmxM.05.0350	1471	1500	6464	7457	1436	1189	7349	5421	LmxM.05	VEuPathDB	protein_coding_gene	113762	115237	+	trypanothione reductase
LmxM.05.0360	442	448	666	786	1284	1080	826	623	LmxM.05	VEuPathDB	protein_coding_gene	116225	118090	+	ATP-dependent RNA helicase, putative
LmxM.05.0370	202	186	268	364	556	424	674	625	LmxM.05	VEuPathDB	protein_coding_gene	118876	119859	+	hypothetical protein, conserved
LmxM.05.0380	2	4	13	11	2	5	89	142	LmxM.05	VEuPathDB	protein_coding_gene	121556	123906	+	KH-associated protein 2
LmxM.05.0390	527	541	2958	3305	189	183	2475	2468	LmxM.05	VEuPathDB	protein_coding_gene	132062	134263	+	protein kinase, putative
LmxM.05.0400	857	695	2595	2885	716	623	2791	2513	LmxM.05	VEuPathDB	protein_coding_gene	136035	139673	+	structural maintenance of chromosome (SMC), putative
LmxM.05.0410	491	451	1682	1763	331	241	1670	1523	LmxM.05	VEuPathDB	protein_coding_gene	140668	143409	+	TPR repeat, putative
LmxM.05.0420	734	912	793	840	1409	1133	870	625	LmxM.05	VEuPathDB	protein_coding_gene	144281	144616	+	dynein-light chain-protein, putative
LmxM.05.0430	483	435	1340	1493	459	306	1201	1049	LmxM.05	VEuPathDB	protein_coding_gene	147299	149329	+	hypothetical protein, conserved
LmxM.05.0440	438	551	1476	1551	516	460	1214	1035	LmxM.05	VEuPathDB	protein_coding_gene	149837	152407	+	hypothetical protein, conserved
LmxM.05.0450	1486	1558	993	1193	3598	2241	1523	936	LmxM.05	VEuPathDB	protein_coding_gene	153602	154192	+	hypothetical protein, conserved
LmxM.05.0460	206	219	533	544	211	200	1359	1173	LmxM.05	VEuPathDB	protein_coding_gene	155089	156972	+	GTPase, putative
LmxM.05.0470	263	189	303	376	580	483	444	362	LmxM.05	VEuPathDB	protein_coding_gene	158358	159086	+	hypothetical protein, unknown function
LmxM.05.0480	157	115	421	460	226	188	1095	1098	LmxM.05	VEuPathDB	protein_coding_gene	160012	161733	+	monocarboxylate transporter-like protein
LmxM.05.0490	87	28	167	177	49	41	218	329	LmxM.05	VEuPathDB	protein_coding_gene	166527	167030	+	hypothetical protein, conserved
LmxM.05.0500	0	0	0	0	0	0	0	1	LmxM.05	VEuPathDB	protein_coding_gene	168744	170468	+	ATP synthase F1, alpha subunit, putative
LmxM.05.0510	35	30	69	86	247	163	214	159	LmxM.05	VEuPathDB	protein_coding_gene	172168	174177	+	ATP synthase F1, alpha subunit, putative
LmxM.05.0510b	0	0	0	0	0	0	0	0	1036_mexFOS1_13k16.p1kpIBF_86	VEuPathDB	protein_coding_gene	1100	2824	+	hypothetical protein
LmxM.05.0520	172	156	527	569	315	231	1048	891	LmxM.05	VEuPathDB	protein_coding_gene	176688	177710	+	nuclear receptor binding factor-like protein
LmxM.05.0530	1082	988	3098	3272	1694	1533	4298	3775	LmxM.05	VEuPathDB	protein_coding_gene	178546	184713	+	kinetoplast-associated protein-like protein
LmxM.05.0540	332	353	256	266	862	599	316	240	LmxM.05	VEuPathDB	protein_coding_gene	185270	185683	+	u6 snrna-associated sm-like protein lsm3
LmxM.05.0550	232	187	769	826	202	150	921	717	LmxM.05	VEuPathDB	protein_coding_gene	187016	187972	+	protein kinase, putative
LmxM.05.0560	388	279	1116	1139	287	175	1257	1219	LmxM.05	VEuPathDB	protein_coding_gene	189319	190578	+	hypothetical protein, conserved
LmxM.05.0570	1083	1239	1661	1872	2021	1509	1539	1169	LmxM.05	VEuPathDB	protein_coding_gene	193071	194303	+	hypothetical protein, conserved
LmxM.05.0580	683	616	2784	3126	460	297	2943	2479	LmxM.05	VEuPathDB	protein_coding_gene	195403	197766	+	hypothetical protein, conserved
LmxM.05.0590	865	890	2012	2117	1583	1543	1887	1561	LmxM.05	VEuPathDB	protein_coding_gene	200361	203348	+	ATP-dependent RNA helicase, putative
LmxM.05.0600	542	473	1297	1406	857	740	1172	1170	LmxM.05	VEuPathDB	protein_coding_gene	203997	206729	+	COG4 transport protein, putative
LmxM.05.0610	842	775	2301	2466	1236	1080	2161	1870	LmxM.05	VEuPathDB	protein_coding_gene	207638	210391	+	Surp module, putative
LmxM.05.0620	385	401	1632	1755	215	114	1577	1550	LmxM.05	VEuPathDB	protein_coding_gene	211373	214012	+	hypothetical protein, conserved
LmxM.05.0630	1233	1256	4021	4576	2092	1631	4985	4213	LmxM.05	VEuPathDB	protein_coding_gene	214955	218623	+	kinesin, putative
LmxM.05.0640	931	934	3660	3656	1053	836	4326	4261	LmxM.05	VEuPathDB	protein_coding_gene	219498	225275	+	Ankyrin repeats (many copies)/Ankyrin repeats (3 copies), putative
LmxM.05.0650	536	432	1503	1704	527	446	1894	1864	LmxM.05	VEuPathDB	protein_coding_gene	226621	229185	+	hypothetical protein, conserved
LmxM.05.0660	231	232	425	496	336	253	676	480	LmxM.05	VEuPathDB	protein_coding_gene	231584	232531	+	nitroreductase-like protein
LmxM.05.0670	1297	1308	5021	5407	685	597	5539	5579	LmxM.05	VEuPathDB	protein_coding_gene	233588	240838	+	hypothetical protein, conserved
LmxM.05.0680	54	66	183	203	88	94	308	283	LmxM.05	VEuPathDB	protein_coding_gene	242661	243701	+	sre-2/carboxylate carrier-like protein
LmxM.05.0690	968	864	3672	3776	808	647	3866	4089	LmxM.05	VEuPathDB	protein_coding_gene	245055	252776	+	hypothetical protein, conserved
LmxM.05.0700	784	895	3625	3824	893	726	3484	3300	LmxM.05	VEuPathDB	protein_coding_gene	255110	260308	+	hypothetical protein, conserved
LmxM.05.0710	982	891	4512	5083	873	730	6345	5685	LmxM.05	VEuPathDB	protein_coding_gene	262515	266741	+	CYC2-like cyclin, putative
LmxM.05.0720	429	393	1958	2030	283	222	2155	2166	LmxM.05	VEuPathDB	protein_coding_gene	268989	273164	+	phosphatase-like protein
LmxM.05.0730	346	294	1361	1494	213	165	1432	1377	LmxM.05	VEuPathDB	protein_coding_gene	274638	276815	+	hypothetical protein, conserved
LmxM.05.0740	280	273	734	897	280	213	725	685	LmxM.05	VEuPathDB	protein_coding_gene	278430	279533	+	Vta1 like, putative
LmxM.05.0750	359	372	1050	970	663	509	1802	1616	LmxM.05	VEuPathDB	protein_coding_gene	280816	283212	+	Flavodoxin/Radical SAM superfamily/Wyosine base formation, putative
LmxM.05.0760	477	510	1807	1882	514	447	4274	3568	LmxM.05	VEuPathDB	protein_coding_gene	284173	288564	+	kinesin-like protein
LmxM.05.0770	625	607	2187	2381	401	345	2154	2081	LmxM.05	VEuPathDB	protein_coding_gene	290258	294382	+	hypothetical protein, unknown function
LmxM.05.0780	1128	964	498	580	5024	4036	992	850	LmxM.05	VEuPathDB	protein_coding_gene	295838	296281	+	hypothetical protein, conserved
LmxM.05.0790	144	134	332	403	242	167	391	448	LmxM.05	VEuPathDB	protein_coding_gene	298052	299221	+	Mitochondrial glycoprotein, putative
LmxM.05.0800	342	288	625	662	593	443	622	622	LmxM.05	VEuPathDB	protein_coding_gene	299820	301109	+	MYND zinc finger (ZnF) domain-like protein
LmxM.05.0810	230	205	203	222	419	337	221	212	LmxM.05	VEuPathDB	protein_coding_gene	301911	302402	+	Got1/Sft2-like family, putative
LmxM.05.0820	734	664	1941	2192	2598	2201	2795	2320	LmxM.05	VEuPathDB	protein_coding_gene	303280	306066	+	hypothetical protein, conserved
LmxM.05.0830	179	155	482	465	1859	1575	1077	887	LmxM.05	VEuPathDB	protein_coding_gene	306947	307867	+	methylthioadenosine phosphorylase, putative
LmxM.05.0840	508	494	2304	2456	537	477	4647	3836	LmxM.05	VEuPathDB	protein_coding_gene	310867	314838	+	hypothetical protein, unknown function
LmxM.05.0850	459	404	835	895	765	555	1056	957	LmxM.05	VEuPathDB	protein_coding_gene	316219	318138	+	zinc-finger of a C2HC-type, putative
LmxM.05.0860	310	479	300	312	671	509	423	270	LmxM.05	VEuPathDB	protein_coding_gene	319302	319769	+	hypothetical protein, conserved
LmxM.05.0870	563	635	2447	2617	311	294	2018	2038	LmxM.05	VEuPathDB	protein_coding_gene	320542	326307	+	hypothetical protein, conserved
LmxM.05.0880	774	627	1651	1772	222	153	791	544	LmxM.05	VEuPathDB	protein_coding_gene	327337	327942	+	hypothetical protein, conserved
LmxM.05.0890	1484	1398	3733	3941	3526	2975	5019	4375	LmxM.05	VEuPathDB	protein_coding_gene	329338	335286	+	CPSF A subunit region, putative
LmxM.05.0900	58	72	229	240	56	40	407	362	LmxM.05	VEuPathDB	protein_coding_gene	336421	337281	+	surface antigen-like protein
LmxM.05.0910	239	236	895	1020	277	215	1526	1439	LmxM.05	VEuPathDB	protein_coding_gene	338997	342167	+	hypothetical protein, conserved
LmxM.05.0920	249	265	1021	1200	198	177	1958	1941	LmxM.05	VEuPathDB	protein_coding_gene	342773	345997	+	paraflagellar rod protein, putative
LmxM.05.0930	159	100	669	759	30	23	336	371	LmxM.05	VEuPathDB	protein_coding_gene	347731	349122	+	ubiquitin-conjugating enzyme E2, putative
LmxM.05.0940	381	397	1517	1525	200	139	1545	1812	LmxM.05	VEuPathDB	protein_coding_gene	350074	353892	+	hypothetical protein, conserved
LmxM.05.0950	390	446	1781	1714	247	212	2005	1988	LmxM.05	VEuPathDB	protein_coding_gene	355050	357776	+	glutaminyl cyclase, putative
LmxM.05.0960	3314	2658	6479	7064	1526	1185	4138	3728	LmxM.05	VEuPathDB	protein_coding_gene	358745	360784	+	metallo-peptidase, Clan M-, Family M49
LmxM.05.0970	242	233	441	567	404	307	1023	892	LmxM.05	VEuPathDB	protein_coding_gene	368843	369955	-	mercaptopyruvate sulfurtransferase
LmxM.05.0980	285	240	799	910	875	623	1550	1443	LmxM.05	VEuPathDB	protein_coding_gene	370936	372381	-	NADH-ubiquinone oxidoreductase, mitochondrial, putative
LmxM.05.0990	51	39	119	134	35	17	136	101	LmxM.05	VEuPathDB	protein_coding_gene	373141	373410	-	hypothetical protein, conserved
LmxM.05.1000	125	99	293	341	74	40	278	337	LmxM.05	VEuPathDB	protein_coding_gene	375252	375563	-	hypothetical protein, conserved
LmxM.05.1010	108	110	453	465	196	139	760	652	LmxM.05	VEuPathDB	protein_coding_gene	376477	378318	-	methyltransferase-like protein
LmxM.05.1020	227	204	910	1072	366	254	2532	2312	LmxM.05	VEuPathDB	protein_coding_gene	379268	382027	-	Dynein regulatory complex subunit 7, putative
LmxM.05.1030	709	653	1222	1394	385	377	730	504	LmxM.05	VEuPathDB	protein_coding_gene	382539	382976	-	hypothetical protein, conserved
LmxM.05.1040	143	74	358	424	117	115	717	589	LmxM.05	VEuPathDB	protein_coding_gene	383464	384537	-	stomatin-like protein
LmxM.05.1050	75	74	260	281	89	94	686	695	LmxM.05	VEuPathDB	protein_coding_gene	385998	387329	+	hypothetical protein, unknown function
LmxM.05.1060	38	22	136	182	21	15	294	200	LmxM.05	VEuPathDB	protein_coding_gene	388266	389702	+	ATPase, putative
LmxM.05.1061	0	0	0	0	0	0	0	0	LmxM.05	VEuPathDB	protein_coding_gene	390956	391930	+	ATPase, putative
LmxM.05.1070	0	0	1	0	2	2	3	6	LmxM.05	VEuPathDB	protein_coding_gene	392659	394227	+	Legume-like lectin family, putative
LmxM.05.1070a	0	0	0	0	0	0	0	0	1036_mexFOS1_13k16.p1kpIBF_71	VEuPathDB	protein_coding_gene	273	2108	+	hypothetical protein
LmxM.05.1080	108	89	215	242	445	326	617	618	LmxM.05	VEuPathDB	protein_coding_gene	395662	397842	+	Phosphatidylinositol 4-phosphate 5-kinase, putative
LmxM.05.1080a	0	0	0	0	0	0	0	0	1036_mexFOS1_13k16.p1kpIBF_71	VEuPathDB	protein_coding_gene	3543	4037	+	Phosphatidylinositol 4-phosphate 5-kinase, putative (fragment)
LmxM.05.1090	550	449	1248	1405	740	677	1810	1740	LmxM.05	VEuPathDB	protein_coding_gene	400494	402218	+	double-strand-break repair protein rad21 homolog, putative
LmxM.05.1100	296	264	430	489	951	750	1037	782	LmxM.05	VEuPathDB	protein_coding_gene	405051	405788	+	methyltransferase domain containing protein, putative
LmxM.05.1110	896	1011	3780	4044	1504	1301	14063	12382	LmxM.05	VEuPathDB	protein_coding_gene	409244	412981	+	hypothetical protein, conserved
LmxM.05.1120	715	993	298	300	868	701	311	215	LmxM.05	VEuPathDB	protein_coding_gene	416176	416517	+	hypothetical protein, unknown function
LmxM.05.1130	599	556	1155	1250	1952	1730	1458	1116	LmxM.05	VEuPathDB	protein_coding_gene	419461	421146	-	hypothetical protein, conserved
LmxM.05.1140	150	137	442	549	182	193	725	612	LmxM.05	VEuPathDB	protein_coding_gene	421704	422777	-	V-type proton ATPase subunit D, putative
LmxM.05.1160	214	203	740	766	231	193	870	902	LmxM.05	VEuPathDB	protein_coding_gene	423449	426016	-	hypothetical protein, unknown function
LmxM.05.1170	267	170	324	350	469	334	704	597	LmxM.05	VEuPathDB	protein_coding_gene	428287	429036	-	elongation of very long chain fatty acids protein, putative
LmxM.05.1180	1093	710	927	1115	1472	1015	1257	1283	LmxM.05	VEuPathDB	protein_coding_gene	429631	431007	-	hypothetical protein, conserved
LmxM.05.1190	700	549	2075	2219	648	541	3809	3380	LmxM.05	VEuPathDB	protein_coding_gene	432537	438410	-	hypothetical protein, conserved
LmxM.05.1200	400	547	213	285	5322	4380	678	393	LmxM.05	VEuPathDB	protein_coding_gene	438767	439165	-	prefoldin subunit, putative
LmxM.05.1210	168	120	511	523	166	132	833	687	LmxM.05	VEuPathDB	protein_coding_gene	440120	441310	-	protein phosphatase type 1 regulator-like protein
LmxM.05.1215	105	90	309	346	162	133	755	654	LmxM.05	VEuPathDB	protein_coding_gene	443710	444564	+	surface antigen-like protein
LmxM.06.0010	2512	1828	3628	4072	2098	1570	4491	3559	LmxM.06	VEuPathDB	protein_coding_gene	4008	4310	-	histone H4
LmxM.06.0020	162	159	565	633	139	104	933	789	LmxM.06	VEuPathDB	protein_coding_gene	6423	8030	-	hypothetical protein, conserved
LmxM.06.0030	1362	1376	6354	7276	842	717	8577	7414	LmxM.06	VEuPathDB	protein_coding_gene	13674	15695	-	WD domain, G-beta repeat, putative
LmxM.06.0040	87	99	218	286	136	134	488	363	LmxM.06	VEuPathDB	protein_coding_gene	16560	17435	-	39S mitochondrial ribosomal protein L46, putative
LmxM.06.0050	151	148	989	1138	72	68	1510	1483	LmxM.06	VEuPathDB	protein_coding_gene	23001	24413	-	hypothetical protein, conserved
LmxM.06.0060	32	38	128	151	31	19	267	312	LmxM.06	VEuPathDB	protein_coding_gene	27997	28962	-	hypothetical protein, conserved
LmxM.06.0070	608	539	822	918	286	250	955	689	LmxM.06	VEuPathDB	protein_coding_gene	30588	31967	-	hypothetical protein, conserved
LmxM.06.0080	226	175	525	545	195	134	884	776	LmxM.06	VEuPathDB	protein_coding_gene	35714	37687	-	ATP-binding cassette protein subfamily G, member 1, putative
LmxM.06.0090	111	72	279	261	60	65	532	609	LmxM.06	VEuPathDB	protein_coding_gene	41063	43054	-	ATP-binding cassette protein subfamily G, member 2
LmxM.06.0100	40	26	45	68	13	9	70	78	LmxM.06	VEuPathDB	protein_coding_gene	44000	44746	-	ATP-binding cassette protein subfamily G, member 3, putative
LmxM.06.0110	332	253	1099	1164	482	388	1628	1353	LmxM.06	VEuPathDB	protein_coding_gene	46394	48202	-	hypothetical protein, conserved
LmxM.06.0120	732	649	894	936	596	597	1035	821	LmxM.06	VEuPathDB	protein_coding_gene	49548	50111	-	cyclophilin
LmxM.06.0130	85	67	184	211	115	93	304	277	LmxM.06	VEuPathDB	protein_coding_gene	51057	51617	-	hypothetical protein, conserved
LmxM.06.0140	236	215	714	812	594	464	1186	980	LmxM.06	VEuPathDB	protein_coding_gene	53128	53871	-	proteasome beta 6 subunit, putative
LmxM.06.0150	889	1271	349	419	2022	1589	469	355	LmxM.06	VEuPathDB	protein_coding_gene	54624	54953	-	hypothetical protein, conserved
LmxM.06.0160	226	158	537	534	170	141	830	738	LmxM.06	VEuPathDB	protein_coding_gene	55549	56913	-	HD domain containing protein, putative
LmxM.06.0170	341	384	346	419	658	558	485	374	LmxM.06	VEuPathDB	protein_coding_gene	58226	58651	-	Trm112p-like protein, putative
LmxM.06.0180	449	356	814	921	1041	952	1095	1057	LmxM.06	VEuPathDB	protein_coding_gene	59183	61171	-	kinesin-like protein
LmxM.06.0190	623	470	1097	1095	2294	1883	1700	1505	LmxM.06	VEuPathDB	protein_coding_gene	62727	64490	-	hypothetical protein, conserved
LmxM.06.0200	286	252	705	800	749	637	1575	1098	LmxM.06	VEuPathDB	protein_coding_gene	66358	67833	-	hypothetical protein, conserved
LmxM.06.0210	188	159	552	610	151	131	988	978	LmxM.06	VEuPathDB	protein_coding_gene	70347	72374	-	FHA domain containing protein, putative
LmxM.06.0220	261	240	424	465	539	396	868	675	LmxM.06	VEuPathDB	protein_coding_gene	73195	74055	-	hypothetical protein, conserved
LmxM.06.0230	315	283	248	314	995	851	504	447	LmxM.06	VEuPathDB	protein_coding_gene	74708	75682	-	hypothetical protein, conserved
LmxM.06.0240	803	672	1252	1494	1867	1629	2620	2078	LmxM.06	VEuPathDB	protein_coding_gene	76416	78821	-	Present in the outer mitochondrial membrane proteome 34
LmxM.06.0250	354	253	464	449	799	690	583	507	LmxM.06	VEuPathDB	protein_coding_gene	80490	81326	-	hypothetical protein, conserved
LmxM.06.0260	800	701	2589	3024	1023	691	5547	4987	LmxM.06	VEuPathDB	protein_coding_gene	82866	87449	-	5'-3' exoribonuclease A, putative
LmxM.06.0270	164	163	459	535	208	153	860	736	LmxM.06	VEuPathDB	protein_coding_gene	89835	90773	-	hypothetical protein, conserved
LmxM.06.0280	415	370	1062	1122	754	542	1569	1403	LmxM.06	VEuPathDB	protein_coding_gene	91451	94006	-	hypothetical protein, conserved
LmxM.06.0290	124	110	443	518	140	73	750	752	LmxM.06	VEuPathDB	protein_coding_gene	96184	96936	-	ribonuclease H1, putative
LmxM.06.0300	523	476	367	422	1118	887	496	427	LmxM.06	VEuPathDB	protein_coding_gene	99179	99688	-	MYND finger domain-like protein
LmxM.06.0310	337	291	564	679	787	532	1522	1374	LmxM.06	VEuPathDB	protein_coding_gene	102933	104966	-	pteridine transporter, putative
LmxM.06.0320	434	409	1121	1224	738	558	2973	2794	LmxM.06	VEuPathDB	protein_coding_gene	105854	108967	-	hypothetical protein, conserved
LmxM.06.0330	346	285	1080	1161	588	425	1796	1683	LmxM.06	VEuPathDB	protein_coding_gene	110303	113860	-	hypothetical protein, conserved
LmxM.06.0340	283	223	955	1058	470	294	2463	1827	LmxM.06	VEuPathDB	protein_coding_gene	114598	117315	-	serine peptidase, clan SC, family S9A-like protein
LmxM.06.0350	106	79	518	629	115	99	1551	1326	LmxM.06	VEuPathDB	protein_coding_gene	118082	119173	-	NAD(P)-dependent steroid dehydrogenase protein, putative
LmxM.06.0360	166	175	960	1066	183	140	907	568	LmxM.06	VEuPathDB	protein_coding_gene	119906	121261	-	hypothetical protein, conserved
LmxM.06.0370	860	632	3855	4296	1067	866	7203	6187	LmxM.06	VEuPathDB	protein_coding_gene	125908	127047	+	glutamine synthetase, putative
LmxM.06.0380	140	172	607	734	98	84	708	452	LmxM.06	VEuPathDB	protein_coding_gene	127922	129046	+	Present in the outer mitochondrial membrane proteome 35
LmxM.06.0390	487	442	1598	1758	370	224	1696	1328	LmxM.06	VEuPathDB	protein_coding_gene	130023	132758	+	hypothetical protein, conserved
LmxM.06.0410	1633	1960	791	851	7406	6280	1057	669	LmxM.06	VEuPathDB	protein_coding_gene	136017	136760	+	60S ribosomal protein L19, putative
LmxM.06.0412	69	62	189	209	14	43	157	156	LmxM.06	VEuPathDB	protein_coding_gene	138118	138687	+	hypothetical protein, conserved
LmxM.06.0415	2052	2197	1631	1749	4803	3511	2253	1556	LmxM.06	VEuPathDB	protein_coding_gene	139489	140232	+	60S ribosomal protein L19, putative
LmxM.06.0420	508	447	1252	1443	478	438	1364	1115	LmxM.06	VEuPathDB	protein_coding_gene	142401	144083	+	hypothetical protein, conserved
LmxM.06.0430	614	536	1406	1510	721	555	2051	1860	LmxM.06	VEuPathDB	protein_coding_gene	145671	147746	+	hypothetical protein, conserved
LmxM.06.0440	403	290	1116	1182	836	666	2507	2230	LmxM.06	VEuPathDB	protein_coding_gene	148986	151967	+	hypothetical protein, conserved
LmxM.06.0450	1200	966	1642	1850	1238	1002	1252	1040	LmxM.06	VEuPathDB	protein_coding_gene	153798	155165	+	hypothetical protein, unknown function
LmxM.06.0460	395	311	1096	1144	441	384	1435	1581	LmxM.06	VEuPathDB	protein_coding_gene	157430	161179	+	ATP-NAD kinase-like protein
LmxM.06.0470	709	719	2544	2618	912	749	3300	3103	LmxM.06	VEuPathDB	protein_coding_gene	162411	165863	+	condensin complex subunit 2, putative
LmxM.06.0480	272	221	617	766	383	304	834	865	LmxM.06	VEuPathDB	protein_coding_gene	166661	167605	+	hypothetical protein, conserved
LmxM.06.0490	253	238	775	823	561	459	1184	926	LmxM.06	VEuPathDB	protein_coding_gene	168784	170244	+	hypothetical protein, conserved
LmxM.06.0500	253	226	692	753	407	369	1007	921	LmxM.06	VEuPathDB	protein_coding_gene	171452	173089	+	SpoU rRNA Methylase family, putative
LmxM.06.0510	920	921	1323	1520	1537	1386	1888	1401	LmxM.06	VEuPathDB	protein_coding_gene	173863	175860	+	U-box domain containing protein, putative
LmxM.06.0520	809	745	2851	3065	655	513	4204	3734	LmxM.06	VEuPathDB	protein_coding_gene	177331	183027	+	hypothetical protein, conserved
LmxM.06.0530	325	308	648	748	680	717	927	692	LmxM.06	VEuPathDB	protein_coding_gene	183680	184573	+	hypothetical protein, conserved
LmxM.06.0540	766	701	1316	1440	1609	1358	1755	1512	LmxM.06	VEuPathDB	protein_coding_gene	186354	188474	+	hypothetical protein, conserved
LmxM.06.0550	996	883	2907	3142	1353	1293	2655	2272	LmxM.06	VEuPathDB	protein_coding_gene	189388	194571	+	hypothetical protein, conserved
LmxM.06.0560	906	654	3517	4026	612	580	3086	2398	LmxM.06	VEuPathDB	protein_coding_gene	195545	196351	+	deoxyuridine triphosphatase, putative
LmxM.06.0570	403	165	578	768	149	174	915	1020	LmxM.06	VEuPathDB	protein_coding_gene	197736	198173	+	60S ribosomal protein L23a, putative
LmxM.06.0580	961	544	1830	1909	650	593	3338	3298	LmxM.06	VEuPathDB	protein_coding_gene	198630	199067	+	60S ribosomal protein L23a, putative
LmxM.06.0590	1228	1051	2759	2958	2591	2187	3730	3064	LmxM.06	VEuPathDB	protein_coding_gene	200581	205128	+	hypothetical protein, conserved
LmxM.06.0600	535	551	1801	1884	418	367	1726	1642	LmxM.06	VEuPathDB	protein_coding_gene	205756	210063	+	hypothetical protein, conserved
LmxM.06.0610	168	137	354	412	73	59	362	412	LmxM.06	VEuPathDB	protein_coding_gene	211291	212211	+	carbonic anhydrase family protein, putative
LmxM.06.0620	1355	930	2211	2519	886	773	2089	1930	LmxM.06	VEuPathDB	protein_coding_gene	213773	216805	+	Putative Phosphatase/Protein of unknown function DUF89, putative
LmxM.06.0630	165	163	197	226	478	381	452	379	LmxM.06	VEuPathDB	protein_coding_gene	218152	219072	+	hypothetical protein, unknown function
LmxM.06.0640	2018	1947	6218	6700	2207	1820	9926	8533	LmxM.06	VEuPathDB	protein_coding_gene	220144	229461	+	protein kinase, putative
LmxM.06.0650	368	250	1021	1245	360	295	1803	1788	LmxM.06	VEuPathDB	protein_coding_gene	230610	233618	+	lanosterol synthase, putative
LmxM.06.0660	284	222	789	878	195	169	889	1139	LmxM.06	VEuPathDB	protein_coding_gene	235582	237486	+	hypothetical protein, conserved
LmxM.06.0670	931	955	4138	4376	491	415	3633	3365	LmxM.06	VEuPathDB	protein_coding_gene	240100	244098	+	hypothetical protein, conserved
LmxM.06.0680	450	351	686	699	555	387	744	601	LmxM.06	VEuPathDB	protein_coding_gene	245503	246234	+	hypothetical protein, conserved
LmxM.06.0685	556	479	912	918	1235	1005	833	694	LmxM.06	VEuPathDB	protein_coding_gene	246910	248127	+	hypothetical protein, conserved
LmxM.06.0690	1563	1480	4160	4523	3784	3012	7009	5901	LmxM.06	VEuPathDB	protein_coding_gene	249269	256972	+	hypothetical protein, conserved
LmxM.06.0700	55	80	372	365	80	57	847	864	LmxM.06	VEuPathDB	protein_coding_gene	258030	260237	+	C2 domain/Ankyrin repeats (3 copies), putative
LmxM.06.0720	1302	1329	4280	4475	2275	1901	4437	4000	LmxM.06	VEuPathDB	protein_coding_gene	268555	273825	+	YEATS family, putative
LmxM.06.0730	289	304	1151	1170	257	171	1639	1328	LmxM.06	VEuPathDB	protein_coding_gene	275140	276156	+	threonine ammonia-lyase
LmxM.06.0740	819	841	1854	2012	1221	995	2282	1870	LmxM.06	VEuPathDB	protein_coding_gene	278219	281092	+	hypothetical protein, conserved
LmxM.06.0750	298	215	691	808	259	199	788	749	LmxM.06	VEuPathDB	protein_coding_gene	282081	284093	+	Haemolysin-III related, putative
LmxM.06.0760	678	518	1622	1810	742	644	2200	2130	LmxM.06	VEuPathDB	protein_coding_gene	285196	288723	+	hypothetical protein, conserved
LmxM.06.0770	610	711	2516	2574	358	324	3398	3211	LmxM.06	VEuPathDB	protein_coding_gene	292623	298382	+	Double RNA binding domain protein 12
LmxM.06.0790	306	348	1211	1309	290	253	1526	1398	LmxM.06	VEuPathDB	protein_coding_gene	302613	305708	+	hypothetical protein, unknown function
LmxM.06.0800	502	439	1707	2003	572	534	2562	2544	LmxM.06	VEuPathDB	protein_coding_gene	306543	311204	+	hypothetical protein, conserved
LmxM.06.0810	1981	1869	7443	8090	1181	964	8753	7660	LmxM.06	VEuPathDB	protein_coding_gene	313959	323768	+	hypothetical protein, unknown function
LmxM.06.0820	214	226	861	951	94	85	797	689	LmxM.06	VEuPathDB	protein_coding_gene	324520	325719	+	Qb-SNARE protein, putative
LmxM.06.0830	569	569	2137	2348	503	399	2666	2602	LmxM.06	VEuPathDB	protein_coding_gene	328025	332236	+	lipin, putative
LmxM.06.0840	515	351	440	528	710	572	512	485	LmxM.06	VEuPathDB	protein_coding_gene	333686	334423	+	hypothetical protein, conserved
LmxM.06.0850	1660	1593	7260	7787	1217	934	7680	7133	LmxM.06	VEuPathDB	protein_coding_gene	335617	346194	+	hypothetical protein, conserved
LmxM.06.0860	211	256	689	827	294	264	1018	1001	LmxM.06	VEuPathDB	protein_coding_gene	347314	348876	+	dihydrofolate reductase-thymidylate synthase
LmxM.06.0870	174	179	527	632	259	215	699	599	LmxM.06	VEuPathDB	protein_coding_gene	350308	351630	+	protein arginine n-methyltransferase 7
LmxM.06.0880	1250	789	1783	1986	469	357	1190	1189	LmxM.06	VEuPathDB	protein_coding_gene	353158	354408	+	acyl-coenzyme a dehydrogenase, putative
LmxM.06.0890	304	278	927	920	416	360	860	808	LmxM.06	VEuPathDB	protein_coding_gene	356535	358799	+	hypothetical protein, conserved
LmxM.06.0900	940	1006	3172	3297	829	746	3663	3259	LmxM.06	VEuPathDB	protein_coding_gene	360405	365192	+	protein phosphatase 2C, putative
LmxM.06.0910	182	195	328	358	493	427	476	371	LmxM.06	VEuPathDB	protein_coding_gene	366085	366750	+	peptidyl-tRNA hydrolase, putative
LmxM.06.0920	236	220	790	823	354	252	1076	903	LmxM.06	VEuPathDB	protein_coding_gene	367374	368681	+	hypothetical protein, conserved
LmxM.06.0930	529	511	1230	1299	968	808	1753	1566	LmxM.06	VEuPathDB	protein_coding_gene	369556	371748	+	2,4-dienoyl-coa reductase-like protein
LmxM.06.0940	155	143	547	620	236	180	952	843	LmxM.06	VEuPathDB	protein_coding_gene	373434	375239	+	hypothetical protein, conserved
LmxM.06.0950	176	180	626	741	292	231	1962	1571	LmxM.06	VEuPathDB	protein_coding_gene	376260	378272	+	glucosamine-fructose-6-phosphate aminotransferase, putative
LmxM.06.0960	368	239	1023	1083	246	186	892	716	LmxM.06	VEuPathDB	protein_coding_gene	379535	380206	+	cell cycle associated protein MOB1, putative
LmxM.06.0970	841	817	2548	2654	918	783	2511	1990	LmxM.06	VEuPathDB	protein_coding_gene	381092	386080	+	Domain of unknown function (DUF3883), putative
LmxM.06.0980	687	588	2220	2354	614	529	3500	3001	LmxM.06	VEuPathDB	protein_coding_gene	387208	390318	+	Leucine Rich Repeat, putative
LmxM.06.0990	631	553	2161	2265	511	425	2053	1791	LmxM.06	VEuPathDB	protein_coding_gene	392657	396304	+	hypothetical protein, conserved
LmxM.06.0995	74	71	141	170	91	73	145	120	LmxM.06	VEuPathDB	protein_coding_gene	397239	397706	+	hypothetical protein, unknown function
LmxM.06.1000	209	229	596	612	224	267	577	534	LmxM.06	VEuPathDB	protein_coding_gene	398260	399744	+	SET domain containing protein, putative
LmxM.06.1010	371	305	1047	1107	465	348	1269	1103	LmxM.06	VEuPathDB	protein_coding_gene	400674	402953	+	hypothetical protein, conserved
LmxM.06.1020	244	211	611	698	314	297	523	503	LmxM.06	VEuPathDB	protein_coding_gene	403595	404287	+	G-patch domain containing protein, putative
LmxM.06.1030	537	559	1858	1987	785	637	1750	1436	LmxM.06	VEuPathDB	protein_coding_gene	405567	408236	+	kinesin, putative
LmxM.06.1040	424	395	1463	1494	948	778	1748	1606	LmxM.06	VEuPathDB	protein_coding_gene	408707	410875	+	Outer dynein arm docking complex protein 2, putative
LmxM.06.1050	116	57	142	151	119	76	197	273	LmxM.06	VEuPathDB	protein_coding_gene	411835	412236	+	protein disulfide isomerase
LmxM.06.1060	284	287	778	833	603	575	1025	813	LmxM.06	VEuPathDB	protein_coding_gene	414315	415319	+	2OG-Fe(II) oxygenase superfamily, putative
LmxM.06.1070	83	101	369	403	167	152	543	476	LmxM.06	VEuPathDB	protein_coding_gene	416605	417450	+	deoxyribose-phosphate aldolase, putative
LmxM.06.1080	72	72	199	232	295	204	325	312	LmxM.06	VEuPathDB	protein_coding_gene	419224	419898	+	Staphylococcal nuclease homologue, putative
LmxM.06.1090	264	299	823	958	209	153	886	841	LmxM.06	VEuPathDB	protein_coding_gene	420681	422468	+	hypothetical protein, conserved
LmxM.06.1100	323	224	386	420	681	533	440	398	LmxM.06	VEuPathDB	protein_coding_gene	423613	424521	+	peripherally associated ATOM36
LmxM.06.1110	404	416	1259	1500	343	277	1570	1562	LmxM.06	VEuPathDB	protein_coding_gene	426657	429935	+	hypothetical protein, conserved
LmxM.06.1120	114	60	153	183	50	28	190	275	LmxM.06	VEuPathDB	protein_coding_gene	432407	433228	+	hypothetical protein, conserved
LmxM.06.1130	186	185	411	419	1007	726	573	474	LmxM.06	VEuPathDB	protein_coding_gene	433990	434976	+	hypothetical protein, conserved
LmxM.06.1140	347	326	754	843	222	190	962	884	LmxM.06	VEuPathDB	protein_coding_gene	435131	437653	+	hypothetical protein, conserved
LmxM.06.1150	201	282	515	570	217	219	554	460	LmxM.06	VEuPathDB	protein_coding_gene	438090	439655	+	Domain of unknown function (DUF4379), putative
LmxM.06.1160	795	786	1450	1626	1939	1644	1559	1328	LmxM.06	VEuPathDB	protein_coding_gene	440215	443511	+	hypothetical protein, conserved
LmxM.06.1170	401	248	582	539	402	305	381	263	LmxM.06	VEuPathDB	protein_coding_gene	444192	444599	+	mRNA transport regulator MTR2, putative
LmxM.06.1180	775	684	1949	2304	402	321	1476	1120	LmxM.06	VEuPathDB	protein_coding_gene	445784	447151	+	protein kinase, putative
LmxM.06.1190	200	130	119	179	316	294	260	264	LmxM.06	VEuPathDB	protein_coding_gene	448104	448547	+	thioredoxin, putative
LmxM.06.1200	157	151	419	499	114	89	443	406	LmxM.06	VEuPathDB	protein_coding_gene	451583	452767	+	hypothetical protein, unknown function
LmxM.06.1210	271	210	674	746	334	260	927	853	LmxM.06	VEuPathDB	protein_coding_gene	453371	455128	+	hypothetical protein, unknown function
LmxM.06.1220	172	142	571	604	145	129	797	858	LmxM.06	VEuPathDB	protein_coding_gene	456802	459174	+	hypothetical protein, unknown function
LmxM.06.1230	157	158	279	262	139	120	260	233	LmxM.06	VEuPathDB	protein_coding_gene	460233	461114	+	Protein of unknown function (DUF1637), putative
LmxM.06.1240	210	174	615	733	185	137	810	644	LmxM.06	VEuPathDB	protein_coding_gene	461744	463231	+	FAD binding domain containing protein, putative
LmxM.06.1245	62	67	202	258	117	153	295	262	LmxM.06	VEuPathDB	protein_coding_gene	464285	464587	+	Transcription factor e(y)2, putative
LmxM.06.1250	257	244	346	320	265	243	333	310	LmxM.06	VEuPathDB	protein_coding_gene	465276	465992	+	hypothetical protein, conserved
LmxM.06.1260	797	718	2596	3059	2264	1817	9759	8988	LmxM.06	VEuPathDB	protein_coding_gene	468529	470484	-	pteridine transporter, putative
LmxM.06.1270	102	81	154	212	322	213	508	475	LmxM.06	VEuPathDB	protein_coding_gene	472209	473114	-	coproporphyrinogen III oxidase, putative
LmxM.06.1280	51	35	163	206	77	84	498	340	LmxM.06	VEuPathDB	protein_coding_gene	474097	474792	-	protoporphyrinogen oxidase-like protein
LmxM.06.1290	105	83	231	252	1061	1076	2582	1639	LmxM.06	VEuPathDB	protein_coding_gene	475967	476338	-	hypothetical protein, unknown function
LmxM.07.0010	501	313	687	772	457	399	1171	896	LmxM.07	VEuPathDB	protein_coding_gene	3399	5576	-	Ubiquitin-like modifier-activating enzyme ATG7, putative
LmxM.07.0020	351	258	846	1046	237	153	681	438	LmxM.07	VEuPathDB	protein_coding_gene	10609	11589	+	Isy1-like splicing family, putative
LmxM.07.0025	2371	2346	2871	3100	6059	6130	5023	3257	LmxM.07	VEuPathDB	protein_coding_gene	12161	13060	+	histone-lysine N-methyltransferase, putative
LmxM.07.0030	126	121	209	256	244	267	843	522	LmxM.07	VEuPathDB	protein_coding_gene	14775	15230	+	hypothetical protein, conserved
LmxM.07.0040	63	46	207	222	89	84	298	245	LmxM.07	VEuPathDB	protein_coding_gene	15853	16803	+	hypothetical protein, conserved
LmxM.07.0050	159	175	999	1073	153	119	1940	1589	LmxM.07	VEuPathDB	protein_coding_gene	17400	20285	+	alpha-adaptin-like protein
LmxM.07.0060	161	107	1074	1260	62	33	1020	1277	LmxM.07	VEuPathDB	protein_coding_gene	21966	22742	+	cytochrome c1, heme protein, mitochondrial, putative
LmxM.07.0070	882	1179	479	544	2199	1605	611	345	LmxM.07	VEuPathDB	protein_coding_gene	23826	24404	+	hypothetical protein, conserved
LmxM.07.0080	115	91	623	662	171	134	1890	1759	LmxM.07	VEuPathDB	protein_coding_gene	25307	27178	+	Golgi/lysosome glycoprotein 1, putative
LmxM.07.0090	487	523	1831	2056	681	482	4721	3649	LmxM.07	VEuPathDB	protein_coding_gene	28739	32497	+	cobalamin-dependent methionine synthase, putative
LmxM.07.0100	244	263	932	1126	271	147	2109	1748	LmxM.07	VEuPathDB	protein_coding_gene	35081	38179	+	pitrilysin-like metalloprotease
LmxM.07.0110	344	351	724	871	497	419	1437	1084	LmxM.07	VEuPathDB	protein_coding_gene	40680	42026	+	hypothetical protein, conserved
LmxM.07.0120	1137	1030	3860	4232	769	635	4871	4456	LmxM.07	VEuPathDB	protein_coding_gene	43504	50109	+	Sec7 domain containing protein, putative
LmxM.07.0130	335	327	611	632	669	542	872	636	LmxM.07	VEuPathDB	protein_coding_gene	50828	52639	+	tRNA-methyl transferase, putative
LmxM.07.0140	130	99	303	328	211	183	471	463	LmxM.07	VEuPathDB	protein_coding_gene	53185	54243	+	hypothetical protein, conserved
LmxM.07.0150	414	400	1100	1317	383	319	1678	1352	LmxM.07	VEuPathDB	protein_coding_gene	54896	56686	+	Eukaryotic membrane protein family, putative
LmxM.07.0160	733	699	1882	2010	1351	1105	2571	2277	LmxM.07	VEuPathDB	protein_coding_gene	60323	62866	-	protein kinase, putative
LmxM.07.0170	396	487	1898	2152	216	134	2303	1859	LmxM.07	VEuPathDB	protein_coding_gene	66120	69305	-	protein kinase, putative
LmxM.07.0180	1304	1353	4468	4858	662	486	3484	3169	LmxM.07	VEuPathDB	protein_coding_gene	70068	76379	-	hypothetical protein, unknown function
LmxM.07.0190	1292	1264	1404	1473	1482	1308	1273	1097	LmxM.07	VEuPathDB	protein_coding_gene	78128	79309	-	protein phosphatase 2A, regulatory subunit B, putative
LmxM.07.0200	379	238	676	775	379	329	881	801	LmxM.07	VEuPathDB	protein_coding_gene	80445	82703	-	phosphatidylglycerolphosphate synthase, mitochondrial, putative
LmxM.07.0210	339	275	296	321	542	449	297	280	LmxM.07	VEuPathDB	protein_coding_gene	83329	84087	-	hypothetical protein, conserved
LmxM.07.0220	338	403	1019	1046	1188	962	1648	1243	LmxM.07	VEuPathDB	protein_coding_gene	84874	86781	-	hypothetical protein, conserved
LmxM.07.0230	459	372	601	557	203	186	232	216	LmxM.07	VEuPathDB	protein_coding_gene	87404	87763	-	Cytokine-induced anti-apoptosis inhibitor 1, Fe-S biogenesis, putative
LmxM.07.0240	377	356	946	940	751	606	910	815	LmxM.07	VEuPathDB	protein_coding_gene	88425	90245	-	hypothetical protein, conserved
LmxM.07.0250	795	803	3049	3291	812	636	3973	3218	LmxM.07	VEuPathDB	protein_coding_gene	91563	97277	-	protein kinase, putative
LmxM.07.0260	415	337	587	641	371	278	623	668	LmxM.07	VEuPathDB	protein_coding_gene	100010	101113	-	homoserine dehydrogenase-like protein
LmxM.07.0270	465	428	712	724	761	555	1349	1030	LmxM.07	VEuPathDB	protein_coding_gene	103188	104381	-	acetylornithine deacetylase-like protein
LmxM.07.0280	3014	2997	13410	14517	2166	1762	21516	19311	LmxM.07	VEuPathDB	protein_coding_gene	104997	123644	-	ubiquitin-protein ligase-like, putative
LmxM.07.0290	383	255	670	764	1050	983	936	748	LmxM.07	VEuPathDB	protein_coding_gene	126798	127562	-	Uncharacterised protein family (UPF0172), putative
LmxM.07.0300	277	214	890	862	293	303	1231	1221	LmxM.07	VEuPathDB	protein_coding_gene	129113	131710	-	hypothetical protein, conserved
LmxM.07.0310	118	149	557	615	222	157	1755	1667	LmxM.07	VEuPathDB	protein_coding_gene	132982	135408	-	paraflagellar rod protein, putative
LmxM.07.0320	634	650	1660	1749	2006	1564	3035	2513	LmxM.07	VEuPathDB	protein_coding_gene	136787	139885	-	hypothetical protein, conserved
LmxM.07.0330	374	303	890	1030	183	156	1119	1227	LmxM.07	VEuPathDB	protein_coding_gene	141021	143501	-	Protein of unknown function (DUF3735)/Abscisic acid G-protein coupled receptor, putative
LmxM.07.0335	980	761	1171	1225	1264	1043	1100	889	LmxM.07	VEuPathDB	protein_coding_gene	144534	146852	-	NUDIX family hydrolase, putative
LmxM.07.0340	687	536	866	1024	2057	1669	2057	1681	LmxM.07	VEuPathDB	protein_coding_gene	152493	153740	-	ATP-dependent RNA helicase DBP2B, putative
LmxM.07.0350	213	148	378	446	276	183	812	827	LmxM.07	VEuPathDB	protein_coding_gene	154979	156952	-	hypothetical protein, conserved
LmxM.07.0360	90	74	70	65	105	59	81	105	LmxM.07	VEuPathDB	protein_coding_gene	158157	158480	-	Protein of unknown function (DUF1674), putative
LmxM.07.0370	123	118	569	556	52	37	729	787	LmxM.07	VEuPathDB	protein_coding_gene	161640	164399	-	Zinc finger, C3HC4 type (RING finger), putative
LmxM.07.0380	1799	1492	4677	5122	1666	1393	6947	6483	LmxM.07	VEuPathDB	protein_coding_gene	166023	176681	-	RAVE protein 1 C terminal, putative
LmxM.07.0390	552	558	1325	1490	861	638	1812	1479	LmxM.07	VEuPathDB	protein_coding_gene	177494	180181	-	hypothetical protein, conserved
LmxM.07.0400	209	202	827	927	157	127	1414	1331	LmxM.07	VEuPathDB	protein_coding_gene	181206	183041	-	EamA-like transporter family, putative
LmxM.07.0410	251	185	626	640	305	224	1219	933	LmxM.07	VEuPathDB	protein_coding_gene	187348	188886	-	hypothetical protein, conserved
LmxM.07.0420	359	368	254	279	1272	949	324	282	LmxM.07	VEuPathDB	protein_coding_gene	191096	191425	-	hypothetical protein, conserved
LmxM.07.0430	443	413	219	249	948	835	507	402	LmxM.07	VEuPathDB	protein_coding_gene	192544	193017	-	maoc family dehydratase-like protein
LmxM.07.0440	92	76	112	124	255	232	258	232	LmxM.07	VEuPathDB	protein_coding_gene	194134	194607	-	maoc family dehydratase-like protein
LmxM.07.0450	122	98	100	136	298	254	273	173	LmxM.07	VEuPathDB	protein_coding_gene	195149	195649	-	hypothetical protein, conserved
LmxM.07.0460	154	143	494	549	188	137	859	831	LmxM.07	VEuPathDB	protein_coding_gene	196495	198054	-	acyl-CoA dehydrogenase, mitochondrial precursor, putative
LmxM.07.0470	93	74	390	479	305	247	1491	968	LmxM.07	VEuPathDB	protein_coding_gene	198573	200915	-	pre-rrna-processing protein tsr1 homolog
LmxM.07.0475	522	656	192	219	1249	1067	181	103	LmxM.07	VEuPathDB	protein_coding_gene	206610	207089	+	hypothetical protein, conserved
LmxM.07.0480	1142	1092	4391	4850	1097	860	10148	8949	LmxM.07	VEuPathDB	protein_coding_gene	207284	221905	+	Dynein heavy chain, N-terminal region 2, putative
LmxM.07.0490	210	155	674	760	187	196	1309	1163	LmxM.07	VEuPathDB	protein_coding_gene	223395	224585	+	hypothetical protein, conserved
LmxM.07.0500	2237	2051	1472	1608	4083	3277	1762	1287	LmxM.07	VEuPathDB	protein_coding_gene	226781	227575	+	60S ribosomal protein L7a, putative
LmxM.07.0510	3203	2791	2472	2830	4713	3271	4365	2880	LmxM.07	VEuPathDB	protein_coding_gene	228763	229662	+	60S ribosomal protein L7a, putative
LmxM.07.0520	91	85	325	362	161	122	473	377	LmxM.07	VEuPathDB	protein_coding_gene	230892	231602	+	QA-SNARE protein putative
LmxM.07.0530	236	211	549	574	319	320	845	683	LmxM.07	VEuPathDB	protein_coding_gene	234777	235871	+	adp/ATP carrier-like protein
LmxM.07.0540	941	740	2146	2462	666	617	1376	1251	LmxM.07	VEuPathDB	protein_coding_gene	238878	241100	+	hypothetical protein, conserved
LmxM.07.0550	384	377	1334	1531	761	653	5223	4470	LmxM.07	VEuPathDB	protein_coding_gene	247457	252097	+	cysteine peptidase B (CPB), putative
LmxM.07.0560	361	347	669	658	429	309	683	554	LmxM.07	VEuPathDB	protein_coding_gene	253444	254121	+	ras-related protein rab-14, putative
LmxM.07.0570	283	228	669	710	600	528	842	779	LmxM.07	VEuPathDB	protein_coding_gene	255899	257305	+	Nucleolar protein 54, putative
LmxM.07.0580	827	633	1847	1827	1223	943	1750	1750	LmxM.07	VEuPathDB	protein_coding_gene	258851	262456	+	Molybdopterin guanine dinucleotide synthesis protein B, putative
LmxM.07.0590	1302	1225	3214	3449	1676	1435	4207	3737	LmxM.07	VEuPathDB	protein_coding_gene	263649	268451	+	Sel1 repeat, putative
LmxM.07.0600	334	288	1031	1029	339	279	1571	1472	LmxM.07	VEuPathDB	protein_coding_gene	269597	271324	+	electron transfer flavoprotein-ubiquinone oxidoreductase, putative
LmxM.07.0610	368	372	405	516	532	433	613	503	LmxM.07	VEuPathDB	protein_coding_gene	272803	273390	+	hypothetical protein, conserved
LmxM.07.0615	120	113	270	340	244	123	406	356	LmxM.07	VEuPathDB	protein_coding_gene	274267	275034	+	hypothetical protein, conserved
LmxM.07.0620	150	112	342	445	189	135	546	552	LmxM.07	VEuPathDB	protein_coding_gene	276043	277521	+	hypothetical protein, conserved
LmxM.07.0630	223	192	886	873	240	170	1203	1160	LmxM.07	VEuPathDB	protein_coding_gene	279066	282380	+	vacuolar-type Ca2+-ATPase, putative
LmxM.07.0640	214	227	495	567	1202	975	1255	909	LmxM.07	VEuPathDB	protein_coding_gene	284176	285183	+	eukaryotic translation initiation factor 3 subunit h
LmxM.07.0650	264	208	741	786	313	219	2063	2128	LmxM.07	VEuPathDB	protein_coding_gene	286595	289954	+	vacuolar-type Ca2+-ATPase, putative
LmxM.07.0660	392	369	1064	1065	340	245	986	708	LmxM.07	VEuPathDB	protein_coding_gene	293935	295497	+	hypothetical protein, conserved
LmxM.07.0670	293	195	483	588	145	128	355	255	LmxM.07	VEuPathDB	protein_coding_gene	296845	297354	+	Qa-SNARE protein, putative
LmxM.07.0680	1674	1616	4022	4457	2974	2151	4550	3867	LmxM.07	VEuPathDB	protein_coding_gene	298560	299129	+	40S ribosomal protein S9, putative
LmxM.07.0690	810	750	2751	3032	1048	830	4264	3546	LmxM.07	VEuPathDB	protein_coding_gene	301541	306601	+	protein kinase, putative
LmxM.07.0700	585	382	1283	1450	383	289	1907	1903	LmxM.07	VEuPathDB	protein_coding_gene	307905	310643	+	topoisomerase-related function protein-like protein
LmxM.07.0710	193	172	341	454	201	162	467	445	LmxM.07	VEuPathDB	protein_coding_gene	311482	312045	+	centrin, putative
LmxM.07.0715	307	357	893	980	344	297	925	921	LmxM.07	VEuPathDB	protein_coding_gene	313533	315275	+	hypothetical protein
LmxM.07.0720	799	759	2771	2892	1084	875	3129	2626	LmxM.07	VEuPathDB	protein_coding_gene	317196	320975	+	hypothetical protein, conserved
LmxM.07.0730	640	603	1584	1706	406	252	1523	1370	LmxM.07	VEuPathDB	protein_coding_gene	321946	324330	+	malonyl-coa decarboxylase-like protein
LmxM.07.0740	1984	2018	7814	8423	1494	1226	10017	8846	LmxM.07	VEuPathDB	protein_coding_gene	324959	336391	+	hypothetical protein, conserved
LmxM.07.0743	107	96	331	385	43	32	235	245	LmxM.07	VEuPathDB	protein_coding_gene	337716	338168	+	protein phosphatase inhibitor, putative
LmxM.07.0750	191	185	406	489	392	342	465	470	LmxM.07	VEuPathDB	protein_coding_gene	340471	341358	+	hypothetical protein, conserved
LmxM.07.0760	557	577	2249	2560	362	280	2823	2532	LmxM.07	VEuPathDB	protein_coding_gene	342516	346442	+	6-phosphofructo-2-kinase-like protein
LmxM.07.0770	193	111	474	573	235	211	870	687	LmxM.07	VEuPathDB	protein_coding_gene	349915	351138	+	DNAJ-domain transmembrane-like protein
LmxM.07.0780	79	56	232	241	122	79	373	331	LmxM.07	VEuPathDB	protein_coding_gene	354294	355193	+	hypothetical protein, conserved
LmxM.07.0790	351	311	511	581	472	413	495	395	LmxM.07	VEuPathDB	protein_coding_gene	355996	356859	+	hypothetical protein, conserved
LmxM.07.0800	376	292	1004	989	326	240	1688	1578	LmxM.07	VEuPathDB	protein_coding_gene	358307	360325	+	flavoprotein subunit-like protein
LmxM.07.0802	18	20	105	118	40	35	333	345	LmxM.07	VEuPathDB	protein_coding_gene	362730	363791	+	hypothetical protein, conserved
LmxM.07.0805	238	181	1079	1201	305	236	2491	1723	LmxM.07	VEuPathDB	protein_coding_gene	364772	366565	+	phosphoacetylglucosamine mutase-like protein
LmxM.07.0810	65	75	258	315	129	148	525	400	LmxM.07	VEuPathDB	protein_coding_gene	367759	368178	+	cytochrome b5-like protein
LmxM.07.0830	653	598	2584	2834	770	675	8670	7579	LmxM.07	VEuPathDB	protein_coding_gene	370812	378005	+	hypothetical protein, conserved
LmxM.07.0831	387	374	1614	1825	183	163	2421	2291	LmxM.07	VEuPathDB	protein_coding_gene	384617	390580	+	hypothetical protein, conserved
LmxM.07.0840	122	132	484	542	99	79	1218	1118	LmxM.07	VEuPathDB	protein_coding_gene	395329	399060	+	hypothetical protein, conserved
LmxM.07.0850	1639	1201	781	905	1303	1003	415	432	LmxM.07	VEuPathDB	protein_coding_gene	402744	403292	+	ubiquitin-protein ligase, putative
LmxM.07.0860	577	629	1956	2036	518	501	5381	5725	LmxM.07	VEuPathDB	protein_coding_gene	413315	417649	+	hypothetical protein, unknown function
LmxM.07.0870	296	242	736	746	683	593	2221	2203	LmxM.07	VEuPathDB	protein_coding_gene	419404	420522	+	splicing factor ptsr1-like protein
LmxM.07.0880	659	792	3280	3535	591	454	6068	4903	LmxM.07	VEuPathDB	protein_coding_gene	425833	429915	+	protein kinase, putative
LmxM.07.0890	223	258	1230	1385	143	113	2445	2427	LmxM.07	VEuPathDB	protein_coding_gene	435776	437656	+	hypothetical protein, unknown function
LmxM.07.0900	64	76	424	487	98	74	2019	1781	LmxM.07	VEuPathDB	protein_coding_gene	441328	442218	+	serine/threonine kinase, putative
LmxM.07.0910	876	931	2966	3261	1121	940	4357	3914	LmxM.07	VEuPathDB	protein_coding_gene	445700	451204	+	hypothetical protein, conserved
LmxM.07.0920	1330	1229	4180	4357	1812	1407	8147	6909	LmxM.07	VEuPathDB	protein_coding_gene	454925	461776	+	Protein of unknown function (DUF3608), putative
LmxM.07.0930	343	290	651	803	452	322	877	806	LmxM.07	VEuPathDB	protein_coding_gene	462382	463374	+	hypothetical protein, conserved
LmxM.07.0940	1612	1543	4538	5031	1846	1651	6236	5207	LmxM.07	VEuPathDB	protein_coding_gene	465551	472855	+	Domain of unknown function (DUF3437), putative
LmxM.07.0950	892	975	4084	4460	665	557	5678	5086	LmxM.07	VEuPathDB	protein_coding_gene	476902	482784	+	hypothetical protein, conserved
LmxM.07.0960	595	420	1411	1575	460	333	2592	2625	LmxM.07	VEuPathDB	protein_coding_gene	484422	487889	+	hypothetical protein, conserved
LmxM.07.0970	558	564	1700	1763	865	647	2207	1728	LmxM.07	VEuPathDB	protein_coding_gene	489444	492083	+	hypothetical protein, conserved
LmxM.07.0980	97	103	161	170	607	457	197	184	LmxM.07	VEuPathDB	protein_coding_gene	492997	493353	+	RNA binding protein, putative
LmxM.07.0990	1531	1204	2639	3234	4265	3037	6155	5919	LmxM.07	VEuPathDB	protein_coding_gene	494713	495738	+	nucleolar RNA-binding protein, putative
LmxM.07.1000	669	479	847	1047	2141	1706	1608	1350	LmxM.07	VEuPathDB	protein_coding_gene	498256	499356	+	RNA binding protein-like protein
LmxM.07.1010	164	135	291	385	100	90	389	334	LmxM.07	VEuPathDB	protein_coding_gene	500930	501418	+	Domain of unknown function DUF59, putative
LmxM.07.1020	439	431	1519	1580	411	320	1958	1937	LmxM.07	VEuPathDB	protein_coding_gene	502804	506460	+	PIF1 helicase-like protein, putative
LmxM.07.1030	254	189	172	206	735	659	359	277	LmxM.07	VEuPathDB	protein_coding_gene	507456	507803	+	peptidyl-prolyl cis-trans isomerase/rotamase, putative
LmxM.07.1035	424	563	445	480	1538	1346	692	422	LmxM.07	VEuPathDB	protein_coding_gene	509382	509948	+	hypothetical protein
LmxM.07.1040	256	192	444	511	484	427	667	601	LmxM.07	VEuPathDB	protein_coding_gene	511138	512112	+	hypothetical protein, conserved
LmxM.07.1050	468	431	1416	1611	587	470	4293	3823	LmxM.07	VEuPathDB	protein_coding_gene	513171	516905	+	cation-transporting ATPase, putative
LmxM.07.1055	378	370	332	342	1497	1243	533	408	LmxM.07	VEuPathDB	protein_coding_gene	518797	519135	+	Dpy-30 motif containing protein, putative
LmxM.07.1060	355	365	607	637	788	690	619	444	LmxM.07	VEuPathDB	protein_coding_gene	520065	521609	+	lipoyltransferase, putative
LmxM.07.1070	345	301	717	766	675	567	1056	935	LmxM.07	VEuPathDB	protein_coding_gene	521964	523472	+	RNA-editing complex protein, putative
LmxM.07.1080	376	324	1029	1214	726	496	1966	1775	LmxM.07	VEuPathDB	protein_coding_gene	525005	527521	+	hypothetical protein, conserved
LmxM.07.1090	74	62	182	228	81	76	487	537	LmxM.07	VEuPathDB	protein_coding_gene	529037	530290	+	fatty acid desaturase, putative
LmxM.07.1100	297	261	314	315	560	350	378	343	LmxM.07	VEuPathDB	protein_coding_gene	531794	532711	+	hypothetical protein, conserved
LmxM.07.1110	344	293	690	828	361	325	1035	1018	LmxM.07	VEuPathDB	protein_coding_gene	535874	536962	+	hypothetical protein, conserved
LmxM.07.1120	256	257	573	624	412	383	801	672	LmxM.07	VEuPathDB	protein_coding_gene	538622	539659	+	proteasome regulatory non-ATP-ase subunit, putative
LmxM.07.1130	543	496	887	1015	828	647	1436	1141	LmxM.07	VEuPathDB	protein_coding_gene	541702	543432	+	hypothetical protein, conserved
LmxM.07.1140	407	292	544	600	296	284	582	410	LmxM.07	VEuPathDB	protein_coding_gene	544274	544804	+	peptide methionine sulfoxide reductase-like
LmxM.07.1150	1038	948	3376	3812	1186	898	6865	6127	LmxM.07	VEuPathDB	protein_coding_gene	547770	555377	+	N-terminal region of Chorein, a TM vesicle-mediated sorter, putative
LmxM.07.1160	635	551	2458	2789	1949	1493	17111	15035	LmxM.07	VEuPathDB	protein_coding_gene	556147	557622	+	amino acid transporter 19, putative
LmxM.07.1170	182	133	685	729	195	152	1852	1376	LmxM.07	VEuPathDB	protein_coding_gene	563378	565603	+	phosphoglycan beta 1,3 galactosyltransferase 1
LmxM.08.0010	155	156	763	907	88	92	1913	2124	LmxM.08	VEuPathDB	protein_coding_gene	1160058	1163654	+	adaptor complex protein (AP) 3 delta subunit 1, putative
LmxM.08.0020	77	70	157	181	141	89	528	516	LmxM.08	VEuPathDB	protein_coding_gene	1164673	1165494	+	hypothetical protein, conserved
LmxM.08.0030	186	199	684	862	402	245	1428	993	LmxM.08	VEuPathDB	protein_coding_gene	1166615	1167262	+	Qc-SNARE protein, putative
LmxM.08.0040	175	132	309	298	478	454	513	471	LmxM.08	VEuPathDB	protein_coding_gene	1169138	1169827	+	hypothetical protein, conserved
LmxM.08.0050	719	739	552	599	1253	1084	656	486	LmxM.08	VEuPathDB	protein_coding_gene	1170952	1171179	+	hypothetical protein
LmxM.08.0060	197	226	280	318	288	231	303	201	LmxM.08	VEuPathDB	protein_coding_gene	1172788	1173345	+	phosphoglycerate mutase protein, putative
LmxM.08.0070	204	149	444	492	210	123	608	683	LmxM.08	VEuPathDB	protein_coding_gene	1173960	1175849	+	Putative zinc finger motif, C2HC5-type/ASCH domain containing protein, putative
LmxM.08.0080	330	254	745	826	586	573	1698	1578	LmxM.08	VEuPathDB	protein_coding_gene	1177310	1179367	+	ATP-dependent DEAD/H RNA helicase, putative
LmxM.08.0090	424	381	1312	1491	425	326	2416	2307	LmxM.08	VEuPathDB	protein_coding_gene	1180739	1184140	+	adaptor complex protein (AP) 3 delta subunit 1, putative
LmxM.08.0100	170	157	676	761	108	80	989	901	LmxM.08	VEuPathDB	protein_coding_gene	1186116	1187471	+	dual-specificity protein phosphatase, putative
LmxM.08.0110	104	75	414	459	52	41	711	820	LmxM.08	VEuPathDB	protein_coding_gene	1188872	1190803	+	hypothetical protein, unknown function
LmxM.08.0120	144	131	247	279	119	143	336	300	LmxM.08	VEuPathDB	protein_coding_gene	1192678	1193490	+	hypothetical protein, conserved
LmxM.08.0130	459	479	1969	2263	425	368	3270	2742	LmxM.08	VEuPathDB	protein_coding_gene	1194934	1198392	+	hypothetical protein, conserved
LmxM.08.0135	373	326	648	712	378	306	835	689	LmxM.08	VEuPathDB	protein_coding_gene	1200824	1202581	+	hypothetical protein, conserved (pseudogene)
LmxM.08.0140	495	402	1094	1216	660	609	1582	1288	LmxM.08	VEuPathDB	protein_coding_gene	1203525	1207307	+	DNA repair protein, putative
LmxM.08.0150	326	261	693	748	398	316	810	680	LmxM.08	VEuPathDB	protein_coding_gene	1208745	1210055	+	GPI-GlcNAc transferase complex, PIG-H component, putative
LmxM.08.0160	103	83	171	227	98	89	218	220	LmxM.08	VEuPathDB	protein_coding_gene	1211311	1212009	+	hypothetical protein, conserved
LmxM.08.0170	128	182	807	1013	90	100	2101	1713	LmxM.08	VEuPathDB	protein_coding_gene	1218134	1220017	+	hypothetical protein, unknown function
LmxM.08.0180	220	176	547	618	271	168	960	778	LmxM.08	VEuPathDB	protein_coding_gene	1226149	1227033	+	Bacterial transferase hexapeptide (six repeats), putative
LmxM.08.0190	465	339	1080	1134	466	338	1815	1555	LmxM.08	VEuPathDB	protein_coding_gene	1228121	1231000	+	hypothetical protein, unknown function
LmxM.08.0200	546	445	1919	2089	295	206	1692	1306	LmxM.08	VEuPathDB	protein_coding_gene	1232526	1234463	+	Inositol phosphosphingolipids phospholipase C
LmxM.08.0210	142	169	542	605	124	81	563	492	LmxM.08	VEuPathDB	protein_coding_gene	1236238	1237791	+	hypothetical protein, unknown function
LmxM.08.0220	413	512	1436	1648	594	434	2371	1992	LmxM.08	VEuPathDB	protein_coding_gene	1238386	1241547	+	ubiquitin-activating enzyme-like protein
LmxM.08.0230	561	422	767	826	495	231	885	779	LmxM.08	VEuPathDB	protein_coding_gene	1243094	1244662	+	ABC1 family, putative
LmxM.08.0240	36	35	170	215	24	13	189	225	LmxM.08	VEuPathDB	protein_coding_gene	1245683	1246471	+	hypothetical protein, conserved
LmxM.08.0250	190	159	151	200	543	515	222	172	LmxM.08	VEuPathDB	protein_coding_gene	1247434	1247775	+	hypothetical protein, conserved
LmxM.08.0260	292	303	779	822	294	223	1029	822	LmxM.08	VEuPathDB	protein_coding_gene	1249421	1250737	+	hypothetical protein, conserved
LmxM.08.0270	270	264	1182	1237	308	252	2332	1922	LmxM.08	VEuPathDB	protein_coding_gene	1252145	1254646	+	hypothetical protein
LmxM.08.0280	272	181	438	516	488	370	917	731	LmxM.08	VEuPathDB	protein_coding_gene	1257363	1258505	+	ribosomal protein L2, putative
LmxM.08.0290	61	40	194	207	67	53	575	669	LmxM.08	VEuPathDB	protein_coding_gene	1259257	1259949	+	iron superoxide dismutase A, mitochondrial
LmxM.08.0300	304	247	351	369	410	310	428	422	LmxM.08	VEuPathDB	protein_coding_gene	1261790	1262548	+	Isochorismatase family, putative
LmxM.08.0310	444	492	528	644	800	630	537	396	LmxM.08	VEuPathDB	protein_coding_gene	1263600	1264427	+	Isochorismatase family, putative
LmxM.08.0320	1403	1293	1809	2082	1808	1505	1759	1234	LmxM.08	VEuPathDB	protein_coding_gene	1265285	1265953	+	mitochondrial associated ribonuclease, putative
LmxM.08.0330	527	550	400	418	1017	917	572	388	LmxM.08	VEuPathDB	protein_coding_gene	1267090	1267377	+	Tim10/DDP family zinc finger, putative
LmxM.08.0340	4607	4568	13847	15097	2545	2143	14709	11828	LmxM.08	VEuPathDB	protein_coding_gene	1268703	1283033	+	hypothetical protein, conserved
LmxM.08.0360	297	349	809	906	495	440	1125	871	LmxM.08	VEuPathDB	protein_coding_gene	1288852	1290972	+	hypothetical protein, conserved
LmxM.08.0370	94	101	680	790	33	24	742	639	LmxM.08	VEuPathDB	protein_coding_gene	1292406	1293065	+	hypothetical protein, conserved
LmxM.08.0380	752	804	2363	2633	995	833	5398	4764	LmxM.08	VEuPathDB	protein_coding_gene	1294145	1299871	+	hypothetical protein, conserved
LmxM.08.0390	1272	1361	4240	4541	1264	1008	4484	3718	LmxM.08	VEuPathDB	protein_coding_gene	1301644	1306992	+	hypothetical protein, conserved
LmxM.08.0400	472	444	1750	1828	514	449	1756	1885	LmxM.08	VEuPathDB	protein_coding_gene	1307933	1311547	+	hypothetical protein, conserved
LmxM.08.0410	773	802	2710	3102	906	706	3983	3415	LmxM.08	VEuPathDB	protein_coding_gene	1312212	1316417	+	WD domain, G-beta repeat, putative
LmxM.08.0420	672	589	2591	2844	743	660	3133	2899	LmxM.08	VEuPathDB	protein_coding_gene	1318941	1324823	+	hypothetical protein,conserved
LmxM.08.0430	864	727	1785	1992	1276	999	1933	1837	LmxM.08	VEuPathDB	protein_coding_gene	1326182	1328926	+	hypothetical protein, conserved
LmxM.08.0440	1210	1085	4028	4457	1194	1002	5417	4488	LmxM.08	VEuPathDB	protein_coding_gene	1330201	1337427	+	hypothetical protein, conserved
LmxM.08.0450	148	125	225	254	463	358	405	340	LmxM.08	VEuPathDB	protein_coding_gene	1338321	1338863	+	signal peptidase type I, putative
LmxM.08.0460	273	225	599	667	196	168	898	914	LmxM.08	VEuPathDB	protein_coding_gene	1339869	1340762	+	hypothetical protein, unknown function
LmxM.08.0470	85	83	224	261	165	142	435	396	LmxM.08	VEuPathDB	protein_coding_gene	1343682	1344035	+	small ubiquitin protein, putative
LmxM.08.0480	269	195	571	627	257	161	529	392	LmxM.08	VEuPathDB	protein_coding_gene	1346638	1347468	+	hypothetical protein, conserved
LmxM.08.0490	408	385	601	728	852	698	649	511	LmxM.08	VEuPathDB	protein_coding_gene	1348687	1349883	+	hypothetical protein, conserved
LmxM.08.0500	141	118	329	408	34	42	231	176	LmxM.08	VEuPathDB	protein_coding_gene	1350706	1351692	+	hypothetical protein, unknown function
LmxM.08.0510	924	802	2597	2745	750	604	2659	2230	LmxM.08	VEuPathDB	protein_coding_gene	1352401	1354917	+	ribose-phosphate pyrophosphokinase, putative
LmxM.08.0520	1072	915	3502	3870	920	728	4431	3878	LmxM.08	VEuPathDB	protein_coding_gene	1357125	1364048	+	hypothetical protein, conserved
LmxM.08.0530	521	455	1952	2032	463	352	2946	3006	LmxM.08	VEuPathDB	protein_coding_gene	1365610	1370409	+	protein kinase , putative
LmxM.08.0540	334	258	569	579	375	209	674	568	LmxM.08	VEuPathDB	protein_coding_gene	1371036	1372094	+	hypothetical protein, conserved
LmxM.08.0545	86	95	473	540	83	64	873	755	LmxM.08	VEuPathDB	protein_coding_gene	1373866	1375332	+	cyclopropane-fatty-acyl-phospholipid synthase
LmxM.08.0550	924	538	1029	1284	1274	1079	1427	1420	LmxM.08	VEuPathDB	protein_coding_gene	1377212	1378246	+	translation initiation factor-like protein
LmxM.08.0560	787	768	748	846	591	455	669	503	LmxM.08	VEuPathDB	protein_coding_gene	1380147	1380860	+	hypothetical protein, conserved
LmxM.08.0570	58	58	157	186	73	42	339	310	LmxM.08	VEuPathDB	protein_coding_gene	1382061	1382600	+	hypothetical protein, conserved
LmxM.08.0580	31	24	110	106	11	18	200	188	LmxM.08	VEuPathDB	protein_coding_gene	1385380	1385877	+	hypothetical protein, unknown function
LmxM.08.0600	54	38	32	40	95	61	109	133	LmxM.08	VEuPathDB	protein_coding_gene	1394643	1395074	+	hypothetical protein, unknown function
LmxM.08.0620	1532	1529	7379	7900	978	711	12038	12495	LmxM.08	VEuPathDB	protein_coding_gene	1400346	1408859	+	hypothetical protein, conserved
LmxM.08.0630	905	881	3985	4156	591	486	5326	4915	LmxM.08	VEuPathDB	protein_coding_gene	1412159	1418695	+	hypothetical protein, unknown function
LmxM.08.0640	179	147	937	1045	11	6	186	175	LmxM.08	VEuPathDB	protein_coding_gene	1420750	1421664	+	Amastin surface glycoprotein, putative
LmxM.08.0650	195	148	887	963	45	24	534	591	LmxM.08	VEuPathDB	protein_coding_gene	1427138	1428004	+	DnaJ domain containing protein, putative
LmxM.08.0660	412	380	1419	1567	232	176	1723	1730	LmxM.08	VEuPathDB	protein_coding_gene	1430423	1434442	+	protein kinase, putative
LmxM.08.0720	34	19	62	78	38	31	65	51	LmxM.08	VEuPathDB	protein_coding_gene	1451365	1451919	+	amastin-like protein, putative
LmxM.08.0730	91	83	205	225	129	101	212	178	LmxM.08	VEuPathDB	protein_coding_gene	1459165	1459791	+	amastin-like protein, putative
LmxM.08.0740	206	151	290	329	218	178	290	229	LmxM.08	VEuPathDB	protein_coding_gene	1466064	1466651	+	amastin-like protein, putative
LmxM.08.0750	27	29	37	51	39	12	23	18	LmxM.08	VEuPathDB	protein_coding_gene	1471941	1472528	+	amastin-like protein, putative
LmxM.08.0760	119	103	172	177	199	183	171	148	LmxM.08	VEuPathDB	protein_coding_gene	1480311	1481084	+	amastin-like protein, putative
LmxM.08.0770	99	68	225	257	147	130	255	231	LmxM.08	VEuPathDB	protein_coding_gene	1486144	1486770	+	amastin-like protein, putative
LmxM.08.0780	395	264	644	762	388	213	923	935	LmxM.08	VEuPathDB	protein_coding_gene	1439656	1441185	+	tuzin, putative
LmxM.08.0790	309	235	676	738	526	479	857	772	LmxM.08	VEuPathDB	protein_coding_gene	1442512	1444419	+	tuzin, putative
LmxM.08.0790a	0	1	1	0	1	0	2	0	1036_mexFOS1_13k16.p1kpIBF_55	VEuPathDB	protein_coding_gene	1271	1843	+	hypothetical protein
LmxM.08.0800	133	86	308	365	42	33	190	201	LmxM.08	VEuPathDB	protein_coding_gene	1447877	1448404	+	amastin-like protein, putative
LmxM.08.0801	153	125	553	520	215	153	574	405	LmxM.08	VEuPathDB	protein_coding_gene	1497721	1498788	+	hypothetical protein
LmxM.08.0810	297	170	458	594	81	36	297	336	LmxM.08	VEuPathDB	protein_coding_gene	1500711	1501205	+	hypothetical protein
LmxM.08.0840	801	583	1146	1282	198	198	529	493	LmxM.08	VEuPathDB	protein_coding_gene	1507447	1508028	+	amastin-like protein, putative
LmxM.08.0850	121	74	181	218	25	24	150	113	LmxM.08	VEuPathDB	protein_coding_gene	1512152	1512730	+	amastin-like protein, putative
LmxM.08.0860	1537	949	2375	2530	433	314	958	1022	LmxM.08	VEuPathDB	protein_coding_gene	1516206	1517078	+	hypothetical protein, unknown function
LmxM.08.0870	70	61	346	400	132	122	825	819	LmxM.08	VEuPathDB	protein_coding_gene	1520421	1521680	-	hypothetical protein, unknown function
LmxM.08.0880	640	590	779	862	607	500	460	380	LmxM.08	VEuPathDB	protein_coding_gene	1523224	1524735	-	SET domain containing protein, putative
LmxM.08.0890	162	137	520	508	259	176	833	703	LmxM.08	VEuPathDB	protein_coding_gene	1526607	1527737	-	mitochondrial DNA polymerase beta
LmxM.08.0900	172	154	705	814	153	108	1076	952	LmxM.08	VEuPathDB	protein_coding_gene	1529162	1531183	-	mitochondrial DNA polymerase beta-PAK, putative
LmxM.08.0910	842	722	1971	2172	1128	880	3158	2529	LmxM.08	VEuPathDB	protein_coding_gene	1535637	1541963	-	Beta-lactamase superfamily domain containing protein, putative
LmxM.08.0920	234	219	153	159	530	416	180	175	LmxM.08	VEuPathDB	protein_coding_gene	1543289	1543903	-	hypothetical protein, conserved
LmxM.08.0930	873	691	2272	2297	376	317	1535	1325	LmxM.08	VEuPathDB	protein_coding_gene	1548118	1551600	-	protein kinase, putative
LmxM.08.0940	715	572	512	513	810	665	383	311	LmxM.08	VEuPathDB	protein_coding_gene	1552513	1553316	-	hypothetical protein, conserved
LmxM.08.0950	704	522	574	579	805	787	533	421	LmxM.08	VEuPathDB	protein_coding_gene	1554177	1554617	-	hypothetical protein, conserved
LmxM.08.0960	308	181	488	549	391	273	810	838	LmxM.08	VEuPathDB	protein_coding_gene	1556090	1557787	-	Dpy-30 motif containing protein, putative
LmxM.08.0970	263	290	981	1123	338	234	1171	971	LmxM.08	VEuPathDB	protein_coding_gene	1559336	1561441	-	Protein of unknown function (DUF2453), putative
LmxM.08.0980	255	225	821	944	187	138	1185	1106	LmxM.08	VEuPathDB	protein_coding_gene	1566886	1570017	-	hypothetical protein, unknown function
LmxM.08.0990	152	129	369	385	310	253	534	489	LmxM.08	VEuPathDB	protein_coding_gene	1571110	1572090	-	DnaJ domain containing protein, putative
LmxM.08.1000	876	804	2987	3416	963	653	5202	4746	LmxM.08	VEuPathDB	protein_coding_gene	1572765	1580129	-	AAA domain (dynein-related subfamily)/von Willebrand factor type A domain containing protein, putative
LmxM.08.1030	1	1	1	1	0	0	0	0	1036_mexFOS1_13k16.p1kpIBF_31	VEuPathDB	protein_coding_gene	2342	3052	-	hypothetical protein
LmxM.08.1030a	1369	1184	1817	2044	1157	941	892	725	1036_mexFOS1_13k16.p1kpIBF_57	VEuPathDB	protein_coding_gene	1621	3222	-	hypothetical protein
LmxM.08.1040	7	1	3	3	2	2	0	2	1036_mexFOS1_13k16.p1kpIBF_41	VEuPathDB	protein_coding_gene	2043	3554	-	hypothetical protein
LmxM.08.1040a	0	0	0	0	0	0	0	0	1036_mexFOS1_13k16.p1kpIBF_57	VEuPathDB	protein_coding_gene	3	269	-	hypothetical protein
LmxM.08.1040b	116	126	148	166	596	490	266	232	1036_mexFOS1_13k16.p1kpIBF_101	VEuPathDB	protein_coding_gene	2015	3094	-	hypothetical protein
LmxM.08.1040c	27	28	41	45	24	20	15	20	1036_mexFOS1_13k16.p1kpIBF_31	VEuPathDB	protein_coding_gene	3	998	-	hypothetical protein
LmxM.08.1050	0	0	1	0	0	0	0	0	1036_mexFOS1_13k16.p1kpIBF_41	VEuPathDB	protein_coding_gene	3	695	-	hypothetical protein
LmxM.08.1050a	0	0	0	0	0	0	0	0	1036_mexFOS1_13k16.p1kpIBF_101	VEuPathDB	protein_coding_gene	57	353	-	hypothetical protein
LmxM.08.1060	8	1	1	1	1	5	9	3	LmxM.08	VEuPathDB	protein_coding_gene	1582805	1583905	-	cathepsin L-like protease, putative
LmxM.08.1070	120	101	224	265	119	84	92	89	LmxM.08	VEuPathDB	protein_coding_gene	1585249	1586580	-	cathepsin L-like protease, putative
LmxM.08.1070partial	98	92	82	111	101	74	56	63	1036_mexFOS1_13k16.p1kpIBF_96	VEuPathDB	protein_coding_gene	1267	2394	-	hypothetical protein
LmxM.08.1080	73	66	107	120	333	246	172	148	LmxM.08	VEuPathDB	protein_coding_gene	1589089	1590168	-	cathepsin L-like protease, putative
LmxM.08.1090	371	282	374	439	501	395	695	546	LmxM.08	VEuPathDB	protein_coding_gene	1591009	1592832	-	histone deacetylase, putative
LmxM.08.1091	88	112	364	378	376	271	1356	845	LmxM.08	VEuPathDB	protein_coding_gene	1604178	1605269	+	Ring finger domain containing protein, putative
LmxM.08.1100	2431	1891	2986	3342	3291	2382	4300	3681	LmxM.08	VEuPathDB	protein_coding_gene	1606778	1607875	+	hypothetical protein, conserved
LmxM.08.1110	297	277	1544	1797	301	238	4150	3449	LmxM.08	VEuPathDB	protein_coding_gene	1608858	1610495	+	stress-induced protein sti1
LmxM.08.1120	159	122	527	553	358	334	1501	1491	LmxM.08	VEuPathDB	protein_coding_gene	1612165	1614750	+	Repeat of unknown function (DUF1126), putative
LmxM.08.1130	291	194	917	1039	153	136	1281	1231	LmxM.08	VEuPathDB	protein_coding_gene	1616547	1617662	+	phosphoribosylpyrophosphate synthetase
LmxM.08.1140	250	262	1092	1279	169	100	1490	1399	LmxM.08	VEuPathDB	protein_coding_gene	1619189	1622029	+	suppressive immunomodulating factor, putative
LmxM.08.1150	1186	1053	2671	2905	1340	1022	3916	3031	LmxM.08	VEuPathDB	protein_coding_gene	1622959	1626393	+	Exocyst complex component Sec3, putative
LmxM.08.1160	515	518	741	775	1358	1055	1493	1117	LmxM.08	VEuPathDB	protein_coding_gene	1627547	1628827	+	Thiopurine S-methyltransferase (TPMT), putative
LmxM.08.1170	193	132	493	519	148	114	741	640	LmxM.08	VEuPathDB	protein_coding_gene	1630214	1631542	+	MRB1 complex subunit MRB3010
LmxM.08.1171	38	42	77	88	78	52	280	212	LmxM.08	VEuPathDB	protein_coding_gene	1668001	1669332	-	hypothetical protein
LmxM.08.1180	360	342	909	1049	284	227	1347	1102	LmxM.08	VEuPathDB	protein_coding_gene	1632651	1633907	+	hypothetical protein, conserved
LmxM.08.1190	384	344	1137	1398	499	428	2790	2472	LmxM.08	VEuPathDB	protein_coding_gene	1634699	1638442	+	intraflagellar transport protein 122B, putative
LmxM.08.1200	72	15	128	135	64	36	258	302	LmxM.08	VEuPathDB	protein_coding_gene	1639475	1640062	+	MIX protein
LmxM.08.1210	348	276	415	492	392	334	516	508	LmxM.08	VEuPathDB	protein_coding_gene	1644000	1645172	+	hypothetical protein, conserved
LmxM.08.1215	979	808	2094	2375	1023	940	2030	1960	LmxM.08	VEuPathDB	protein_coding_gene	1646961	1648481	+	Zinc finger, C3HC4 type (RING finger), putative
LmxM.08.1218	715	685	1894	2061	1051	752	2218	1843	LmxM.08	VEuPathDB	protein_coding_gene	1649792	1651324	+	hypothetical protein, conserved
LmxM.08.1222	1052	1012	684	766	4214	3601	1350	1009	LmxM.08	VEuPathDB	protein_coding_gene	1652590	1652889	+	hypothetical protein, conserved
LmxM.08.1223	620	502	739	693	764	602	705	611	LmxM.08	VEuPathDB	protein_coding_gene	1654119	1655759	+	hypothetical protein, unknown function
LmxM.08.1225	1281	1027	2778	2903	596	543	1112	870	LmxM.08	VEuPathDB	protein_coding_gene	1656301	1657017	+	amidinotransferase, putative
LmxM.08.1228	734	638	2413	2602	491	381	2581	2274	LmxM.08	VEuPathDB	protein_coding_gene	1660241	1662778	+	STE group serine/threonine-protein kinase, putative
LmxM.08.1230	110	91	309	392	207	157	894	691	LmxM.08	VEuPathDB	protein_coding_gene	1664002	1665246	+	beta tubulin (fragment)
LmxM.08_29.0010	97	88	355	371	41	34	305	320	LmxM.08	VEuPathDB	protein_coding_gene	1155220	1156110	+	3,2-trans-enoyl-CoA isomerase, mitochondrial precursor-like protein
LmxM.08_29.0020	601	570	2237	2373	744	368	4043	3123	LmxM.08	VEuPathDB	protein_coding_gene	1149821	1152958	+	transcription factor-like protein
LmxM.08_29.0030	203	150	666	731	192	190	1205	1018	LmxM.08	VEuPathDB	protein_coding_gene	1147467	1148870	+	ribosomal protein L3-like protein
LmxM.08_29.0040	454	434	578	620	1278	1079	814	588	LmxM.08	VEuPathDB	protein_coding_gene	1145570	1146433	+	hypothetical protein, conserved
LmxM.08_29.0050	183	147	429	466	194	162	511	375	LmxM.08	VEuPathDB	protein_coding_gene	1142367	1144385	+	hypothetical protein, conserved
LmxM.08_29.0060	120	77	449	487	135	73	804	739	LmxM.08	VEuPathDB	protein_coding_gene	1140297	1141487	+	tryptophanyl-tRNA synthetase, putative
LmxM.08_29.0070	74	65	320	439	40	22	538	453	LmxM.08	VEuPathDB	protein_coding_gene	1138230	1138994	+	syntaxin, putative
LmxM.08_29.0080	437	379	300	335	320	242	136	109	LmxM.08	VEuPathDB	protein_coding_gene	1137130	1137504	+	hypothetical protein, conserved
LmxM.08_29.0090	143	70	193	182	115	71	213	258	LmxM.08	VEuPathDB	protein_coding_gene	1135950	1136510	+	intraflagellar transport protein 27
LmxM.08_29.0100	365	359	902	875	397	225	1351	1023	LmxM.08	VEuPathDB	protein_coding_gene	1132432	1134042	+	hypothetical protein, conserved
LmxM.08_29.0110	494	545	2823	3248	332	281	5217	4866	LmxM.08	VEuPathDB	protein_coding_gene	1122592	1131114	+	C2 domain in Dock180 and Zizimin proteins, putative
LmxM.08_29.0120	562	355	1764	2016	258	184	2247	2145	LmxM.08	VEuPathDB	protein_coding_gene	1117116	1119845	+	proteasome regulatory non-ATPase subunit, putative
LmxM.08_29.0130	134	121	515	570	88	87	785	692	LmxM.08	VEuPathDB	protein_coding_gene	1113394	1115889	+	hypothetical protein, conserved
LmxM.08_29.0140	160	96	361	393	149	96	669	669	LmxM.08	VEuPathDB	protein_coding_gene	1111434	1112447	+	DNA-directed RNA polymerase II subunit 3, putative
LmxM.08_29.0150	90	83	379	382	58	55	564	592	LmxM.08	VEuPathDB	protein_coding_gene	1108030	1110108	+	Putative intraflagellar transport protein B2
LmxM.08_29.0160	827	653	1089	1295	659	516	1512	1273	LmxM.08	VEuPathDB	protein_coding_gene	1105487	1107196	+	hypothetical protein, conserved
LmxM.08_29.0170	167	125	206	275	143	101	353	378	LmxM.08	VEuPathDB	protein_coding_gene	1099939	1100352	+	protein phosphatase inhibitor 2 (ipp-2), putative
LmxM.08_29.0180	511	400	843	934	304	258	1026	957	LmxM.08	VEuPathDB	protein_coding_gene	1097627	1099237	+	hypothetical protein, conserved
LmxM.08_29.0190	729	593	1855	1953	649	607	2895	2544	LmxM.08	VEuPathDB	protein_coding_gene	1093435	1096494	+	hypothetical protein, conserved
LmxM.08_29.0200	676	587	1469	1689	997	784	2450	2010	LmxM.08	VEuPathDB	protein_coding_gene	1087491	1092224	+	SNF2 family N-terminal domain/Helicase conserved C-terminal domain containing protein, putative
LmxM.08_29.0210	149	159	282	280	557	514	723	573	LmxM.08	VEuPathDB	protein_coding_gene	1085555	1086358	+	hypothetical protein, conserved
LmxM.08_29.0220	236	238	755	815	351	253	1506	1324	LmxM.08	VEuPathDB	protein_coding_gene	1081330	1084248	+	protein transport protein Sec24A, putative
LmxM.08_29.0230	202	146	331	376	124	75	339	322	LmxM.08	VEuPathDB	protein_coding_gene	1079715	1080362	+	hypothetical protein, conserved
LmxM.08_29.0240	145	122	444	547	114	86	660	651	LmxM.08	VEuPathDB	protein_coding_gene	1076756	1078369	+	serine/threonine protein kinase RIO1, putative
LmxM.08_29.0250	0	0	0	0	0	0	1	0	LmxM.08	VEuPathDB	protein_coding_gene	1070664	1071623	+	oxidase-like protein
LmxM.08_29.0251	136	93	582	567	73	47	1176	1015	LmxM.08	VEuPathDB	protein_coding_gene	1065177	1066136	+	thymine-7-hydroxylase, putative
LmxM.08_29.0260	289	211	598	679	326	282	691	667	LmxM.08	VEuPathDB	protein_coding_gene	1062647	1064434	+	Tubulin-tyrosine ligase family, putative
LmxM.08_29.0270	17	24	99	111	16	9	167	133	LmxM.08	VEuPathDB	protein_coding_gene	1060919	1061647	+	hypothetical protein
LmxM.08_29.0280	181	129	460	544	95	66	758	711	LmxM.08	VEuPathDB	protein_coding_gene	1056781	1058256	+	hypothetical protein
LmxM.08_29.0290	364	308	1238	1393	134	117	764	554	LmxM.08	VEuPathDB	protein_coding_gene	1054365	1055513	+	zinc-finger of a C2HC-type, putative
LmxM.08_29.0300	390	302	978	1050	384	274	1035	808	LmxM.08	VEuPathDB	protein_coding_gene	1052134	1053147	+	hypothetical protein
LmxM.08_29.0320	870	577	1085	1195	1998	1411	2321	2348	LmxM.08	VEuPathDB	protein_coding_gene	1045939	1046988	+	TPR repeat, putative
LmxM.08_29.0330	1148	1129	1180	1445	1598	1352	1209	890	LmxM.08	VEuPathDB	protein_coding_gene	1043997	1045166	+	Putative GTPase activating protein for Arf, putative
LmxM.08_29.0340	321	339	737	809	394	343	721	581	LmxM.08	VEuPathDB	protein_coding_gene	1041731	1043017	+	UBX domain-containing protein
LmxM.08_29.0350	392	425	1289	1343	641	361	3564	2732	LmxM.08	VEuPathDB	protein_coding_gene	1035890	1039993	+	hypothetical protein, conserved
LmxM.08_29.0360	148	116	233	284	494	402	489	400	LmxM.08	VEuPathDB	protein_coding_gene	1034299	1034823	+	hypothetical protein, conserved
LmxM.08_29.0370	349	318	1177	1260	270	213	2328	2182	LmxM.08	VEuPathDB	protein_coding_gene	1026849	1031018	+	protein kinase-like protein
LmxM.08_29.0380	287	208	748	765	185	156	1000	930	LmxM.08	VEuPathDB	protein_coding_gene	1021759	1024653	+	Domain of unknown function (DUF3451), putative
LmxM.08_29.0390	141	139	256	330	605	488	448	327	LmxM.08	VEuPathDB	protein_coding_gene	1019348	1020130	+	RNA binding protein, putative
LmxM.08_29.0400	395	354	297	363	575	409	468	308	LmxM.08	VEuPathDB	protein_coding_gene	1017969	1018469	+	RNA polymerase Rpb4, putative
LmxM.08_29.0410	201	208	511	568	116	113	433	364	LmxM.08	VEuPathDB	protein_coding_gene	1015606	1017336	+	hypothetical protein, conserved
LmxM.08_29.0420	204	194	488	540	528	375	748	594	LmxM.08	VEuPathDB	protein_coding_gene	1013358	1014572	+	hypothetical protein, conserved
LmxM.08_29.0430	199	200	428	458	264	188	456	433	LmxM.08	VEuPathDB	protein_coding_gene	1010502	1012196	+	hypothetical protein, conserved
LmxM.08_29.0440	207	179	573	647	683	603	1715	1242	LmxM.08	VEuPathDB	protein_coding_gene	1004378	1005520	+	hypothetical protein, conserved
LmxM.08_29.0450	383	384	1008	1043	585	468	1274	1024	LmxM.08	VEuPathDB	protein_coding_gene	1001433	1003382	+	recA bacterial DNA recombination protein, putative
LmxM.08_29.0460	264	293	1376	1554	187	126	1791	1426	LmxM.08	VEuPathDB	protein_coding_gene	996216	998279	+	hypothetical protein, conserved
LmxM.08_29.0470	227	150	962	1032	102	74	739	674	LmxM.08	VEuPathDB	protein_coding_gene	990800	992146	+	hypothetical protein, conserved
LmxM.08_29.0480partial	111	83	260	270	116	97	387	306	LmxM.08	VEuPathDB	protein_coding_gene	988508	989257	+	hypothetical protein
LmxM.08_29.0490	32	26	112	119	58	60	343	341	LmxM.08	VEuPathDB	protein_coding_gene	986190	987284	+	hypothetical protein, conserved
LmxM.08_29.0500	488	486	2166	2412	347	338	3549	3568	LmxM.08	VEuPathDB	protein_coding_gene	976860	980429	+	Ca2+-ATPase N terminal autoinhibitory domain containing protein, putative
LmxM.08_29.0510	45	27	146	199	53	58	523	514	LmxM.08	VEuPathDB	protein_coding_gene	969085	969504	+	cofilin-like protein
LmxM.08_29.0520	448	411	387	472	817	537	476	381	LmxM.08	VEuPathDB	protein_coding_gene	967663	968361	+	hypothetical protein, conserved
LmxM.08_29.0530	1165	1098	4137	4419	1017	798	5514	4871	LmxM.08	VEuPathDB	protein_coding_gene	956901	965828	+	hypothetical protein, conserved
LmxM.08_29.0540	654	673	766	874	455	345	701	510	LmxM.08	VEuPathDB	protein_coding_gene	954148	955656	+	exonuclease, putative
LmxM.08_29.0550	342	305	1050	1119	139	147	1100	1058	LmxM.08	VEuPathDB	protein_coding_gene	950337	952976	+	exonuclease, putative
LmxM.08_29.0555	220	214	452	497	254	224	523	461	LmxM.08	VEuPathDB	protein_coding_gene	947162	947923	+	hypothetical protein
LmxM.08_29.0560	178	157	412	544	156	121	515	423	LmxM.08	VEuPathDB	protein_coding_gene	945468	946685	+	exonuclease, putative
LmxM.08_29.0570	239	240	410	511	378	297	843	808	LmxM.08	VEuPathDB	protein_coding_gene	942140	944671	+	Ankyrin repeats (3 copies), putative
LmxM.08_29.0580	546	476	696	739	889	602	854	702	LmxM.08	VEuPathDB	protein_coding_gene	939457	940905	+	hypothetical protein, conserved
LmxM.08_29.0590	368	425	1144	1270	459	333	1679	1276	LmxM.08	VEuPathDB	protein_coding_gene	935240	938551	+	tfiih basal transcription factor complex helicase xpb subunit
LmxM.08_29.0600	471	457	978	1077	606	374	1292	888	LmxM.08	VEuPathDB	protein_coding_gene	932642	934378	+	hypothetical protein, conserved
LmxM.08_29.0610	335	272	1019	1074	376	233	1670	1502	LmxM.08	VEuPathDB	protein_coding_gene	929288	931195	+	hypothetical protein, conserved
LmxM.08_29.0620	634	765	2845	3061	2481	1881	26895	22592	LmxM.08	VEuPathDB	protein_coding_gene	920156	925759	+	ABC transporter, putative
LmxM.08_29.0630	76	62	207	202	57	38	230	187	LmxM.08	VEuPathDB	protein_coding_gene	914446	914865	+	BET1-like protein, putative
LmxM.08_29.0640	90	68	216	193	55	56	245	209	LmxM.08	VEuPathDB	protein_coding_gene	912956	913750	+	Scavenger mRNA decapping enzyme C-term binding, putative
LmxM.08_29.0650	161	145	495	510	154	111	624	619	LmxM.08	VEuPathDB	protein_coding_gene	910665	912074	+	phosphate transporter, putative
LmxM.08_29.0660	301	268	945	996	588	401	1761	1477	LmxM.08	VEuPathDB	protein_coding_gene	906488	908254	+	flagellar radial spoke protein-like, putative
LmxM.08_29.0670	597	640	382	448	1837	1504	414	266	LmxM.08	VEuPathDB	protein_coding_gene	904953	905366	+	hypothetical protein, conserved
LmxM.08_29.0680	623	531	1243	1254	1754	1503	1210	922	LmxM.08	VEuPathDB	protein_coding_gene	901883	904201	+	Triple RNA binding domain protein 3
LmxM.08_29.0690	201	136	734	826	133	83	541	552	LmxM.08	VEuPathDB	protein_coding_gene	900348	901184	+	NADH-ubiquinone oxidoreductase complex I subunit, putative
LmxM.08_29.0700	533	517	968	1059	933	767	1039	920	LmxM.08	VEuPathDB	protein_coding_gene	896663	898819	+	hypothetical protein, conserved
LmxM.08_29.0710	490	389	972	1129	502	365	1564	1327	LmxM.08	VEuPathDB	protein_coding_gene	893100	895667	+	bardet-biedl syndrome 7 protein
LmxM.08_29.0720	283	254	291	318	621	506	412	306	LmxM.08	VEuPathDB	protein_coding_gene	891013	891843	+	Elongation factor Ts, mitochondrial, putative
LmxM.08_29.0730	953	933	739	805	1623	1227	721	526	LmxM.08	VEuPathDB	protein_coding_gene	888083	888760	+	hypothetical protein, conserved
LmxM.08_29.0740	130	143	413	512	112	73	666	553	LmxM.08	VEuPathDB	protein_coding_gene	885533	886654	+	peroxisomal targeting signal 2 receptor, putative
LmxM.08_29.0750	413	328	909	1077	497	366	1338	1320	LmxM.08	VEuPathDB	protein_coding_gene	880214	882253	+	U3 small nucleolar ribonucleoprotein protein MPP10, putative
LmxM.08_29.0760	715	658	2168	2389	1892	1307	6406	5161	LmxM.08	VEuPathDB	protein_coding_gene	875981	878296	+	heat shock protein 90, putative
LmxM.08_29.0770	129	84	147	147	120	110	181	226	LmxM.08	VEuPathDB	protein_coding_gene	874236	874823	+	hypothetical protein, conserved
LmxM.08_29.0780	187	222	924	1016	385	298	2666	2366	LmxM.08	VEuPathDB	protein_coding_gene	869366	871171	+	U-box domain protein, putative
LmxM.08_29.0790	521	586	2009	2222	484	357	3992	3276	LmxM.08	VEuPathDB	protein_coding_gene	862629	867398	+	hypothetical protein, conserved
LmxM.08_29.0800	462	498	945	954	1633	1312	1585	1385	LmxM.08	VEuPathDB	protein_coding_gene	859707	861728	+	Nucleoporin NUP53b
LmxM.08_29.0805	216	183	810	813	119	89	997	876	LmxM.08	VEuPathDB	protein_coding_gene	856304	858112	+	hypothetical protein, conserved
LmxM.08_29.0810	219	244	621	784	175	125	1152	1198	LmxM.08	VEuPathDB	protein_coding_gene	853478	855319	+	hypothetical protein, conserved
LmxM.08_29.0820	531	473	2497	2819	708	563	5754	5262	LmxM.08	VEuPathDB	protein_coding_gene	848597	849619	+	CPC cysteine peptidase, Clan CA, family C1, Cathepsin B-like
LmxM.08_29.0830	176	120	330	399	302	257	714	606	LmxM.08	VEuPathDB	protein_coding_gene	845849	847285	+	hypothetical protein, conserved
LmxM.08_29.0840	170	143	318	337	229	183	606	567	LmxM.08	VEuPathDB	protein_coding_gene	843358	844533	+	hypothetical protein, conserved
LmxM.08_29.0850	576	584	901	1103	1000	851	2657	2016	LmxM.08	VEuPathDB	protein_coding_gene	840162	841064	+	High mobility group protein TDP1
LmxM.08_29.0860	208	228	691	866	127	144	1224	982	LmxM.08	VEuPathDB	protein_coding_gene	834360	835766	+	hypothetical protein, unknown function
LmxM.08_29.0865	155	116	275	288	174	222	429	317	LmxM.08	VEuPathDB	protein_coding_gene	833007	833351	+	RNA recognition motif. (a.k.a. RRM, RBD, or RNP domain), putative
LmxM.08_29.0867	932	800	1563	1637	1326	1001	2703	2295	LmxM.08	VEuPathDB	protein_coding_gene	830638	832002	+	guanine deaminase, putative
LmxM.08_29.0868	74	76	397	483	216	215	1980	1285	LmxM.08	VEuPathDB	protein_coding_gene	827771	828277	+	cytochrome b5-like Heme/Steroid binding domain containing protein, putative
LmxM.08_29.0870	399	335	985	1103	772	602	2570	2022	LmxM.08	VEuPathDB	protein_coding_gene	819826	821301	+	hypothetical protein, conserved
LmxM.08_29.0880	2192	2272	2330	2687	3664	2708	2773	1825	LmxM.08	VEuPathDB	protein_coding_gene	818693	819232	+	ADP-ribosylation factor-like protein 3A, putative
LmxM.08_29.0885	112	140	412	431	89	80	511	306	LmxM.08	VEuPathDB	protein_coding_gene	817216	818265	+	phytanoyl-CoA dioxygenase (PhyH), putative
LmxM.08_29.0890	166	117	447	533	191	164	920	620	LmxM.08	VEuPathDB	protein_coding_gene	812180	813538	-	Eukaryotic protein of unknown function (DUF914), putative
LmxM.08_29.0900	95	75	194	196	216	146	429	364	LmxM.08	VEuPathDB	protein_coding_gene	810467	811114	-	IPP transferase, putative
LmxM.08_29.0910	648	617	850	906	656	650	1364	922	LmxM.08	VEuPathDB	protein_coding_gene	809030	809959	-	signal peptide peptidase, putative
LmxM.08_29.0920	352	253	902	979	544	486	2264	1680	LmxM.08	VEuPathDB	protein_coding_gene	806936	808447	-	LETM1 and EF-hand domain-containing protein 1, putative
LmxM.08_29.0930	450	339	701	786	318	182	1204	1039	LmxM.08	VEuPathDB	protein_coding_gene	802675	804843	-	ABC transporter-like protein
LmxM.08_29.0935	153	144	294	357	100	112	526	351	LmxM.08	VEuPathDB	protein_coding_gene	801599	802126	-	A-1 protein, putative
LmxM.08_29.0940	2476	2090	9723	10738	1924	1537	12187	10621	LmxM.08	VEuPathDB	protein_coding_gene	798039	800312	-	hypothetical protein, conserved
LmxM.08_29.0950	163	105	451	516	239	181	1339	1108	LmxM.08	VEuPathDB	protein_coding_gene	793846	795570	-	hypothetical protein, conserved
LmxM.08_29.0960	325	345	1230	1370	216	149	1785	1822	LmxM.08	VEuPathDB	protein_coding_gene	790032	791354	-	hypothetical protein, unknown function
LmxM.08_29.0970	423	418	2310	2490	209	145	3555	3463	LmxM.08	VEuPathDB	protein_coding_gene	781561	786753	-	kinesin, putative
LmxM.08_29.0980	248	199	529	592	439	437	724	600	LmxM.08	VEuPathDB	protein_coding_gene	778268	779911	-	hypothetical protein, unknown function
LmxM.08_29.0990	328	341	1148	1156	640	518	1925	1608	LmxM.08	VEuPathDB	protein_coding_gene	773936	776920	-	hypothetical protein, conserved
LmxM.08_29.1000	161	150	581	729	353	314	2015	1935	LmxM.08	VEuPathDB	protein_coding_gene	770098	771984	-	hypothetical protein, conserved
LmxM.08_29.1010	144	147	432	483	196	143	999	821	LmxM.08	VEuPathDB	protein_coding_gene	762729	763781	-	putative NAD(P)H quinone oxidoreductase, PIG3 family, putative
LmxM.08_29.1020	525	468	1271	1377	225	151	962	727	LmxM.08	VEuPathDB	protein_coding_gene	758762	760927	-	hypothetical protein, conserved
LmxM.08_29.1030	45	26	95	83	241	164	406	462	LmxM.08	VEuPathDB	protein_coding_gene	757112	757705	-	hypothetical protein, conserved
LmxM.08_29.1040	585	568	2023	2180	535	453	3217	2994	LmxM.08	VEuPathDB	protein_coding_gene	749562	755258	-	Flagellar Member 6
LmxM.08_29.1050	289	167	711	824	146	94	807	818	LmxM.08	VEuPathDB	protein_coding_gene	744577	747423	-	KU70 protein, putative
LmxM.08_29.1060	216	203	879	815	163	119	1343	1224	LmxM.08	VEuPathDB	protein_coding_gene	739538	742768	-	hypothetical protein, conserved
LmxM.08_29.1070	35	31	62	57	40	22	79	98	LmxM.08	VEuPathDB	protein_coding_gene	737367	738488	-	ribosomal protein L1a, putative
LmxM.08_29.1090	541	276	140	183	264	160	203	344	LmxM.08	VEuPathDB	protein_coding_gene	735025	736329	-	ribosomal protein L1a, putative
LmxM.08_29.1100	53	44	269	383	85	67	965	932	LmxM.08	VEuPathDB	protein_coding_gene	732811	733893	-	Ankyrin repeats (3 copies), putative
LmxM.08_29.1110	647	575	1193	1402	726	645	1704	1397	LmxM.08	VEuPathDB	protein_coding_gene	728707	730584	-	hypothetical protein, conserved
LmxM.08_29.1120	180	218	951	1051	139	113	2132	1943	LmxM.08	VEuPathDB	protein_coding_gene	718717	722025	-	PSP1 C-terminal conserved region, putative
LmxM.08_29.1130	892	813	1330	1468	708	491	1276	852	LmxM.08	VEuPathDB	protein_coding_gene	712625	713737	-	tryparedoxin-like protein
LmxM.08_29.1140	157	113	471	596	80	64	449	514	LmxM.08	VEuPathDB	protein_coding_gene	708700	709527	-	tryparedoxin-like protein
LmxM.08_29.1150	111	91	424	534	77	79	419	441	LmxM.08	VEuPathDB	protein_coding_gene	703886	704335	-	tryparedoxin 2, putative
LmxM.08_29.1160	566	289	1511	1801	170	79	911	1280	LmxM.08	VEuPathDB	protein_coding_gene	702063	702500	-	tryparedoxin 1, putative
LmxM.08_29.1170	199	163	758	804	841	513	2599	2006	LmxM.08	VEuPathDB	protein_coding_gene	699799	700890	-	hypothetical protein, conserved
LmxM.08_29.1180	886	879	3804	4261	611	452	5455	4865	LmxM.08	VEuPathDB	protein_coding_gene	689570	696892	-	hypothetical protein, conserved
LmxM.08_29.1190	184	163	689	769	43	50	598	501	LmxM.08	VEuPathDB	protein_coding_gene	686329	688122	-	Etoposide-induced protein 2.4 (EI24), putative
LmxM.08_29.1200	961	806	1124	1325	708	470	730	705	LmxM.08	VEuPathDB	protein_coding_gene	682993	684789	-	hypothetical protein, conserved
LmxM.08_29.1210	382	347	657	688	379	254	627	509	LmxM.08	VEuPathDB	protein_coding_gene	681054	682169	-	hypothetical protein, conserved
LmxM.08_29.1220	509	374	1187	1217	176	143	865	764	LmxM.08	VEuPathDB	protein_coding_gene	678925	680364	-	Family of unknown function (DUF572), putative
LmxM.08_29.1230	339	393	1594	1840	409	324	3101	3075	LmxM.08	VEuPathDB	protein_coding_gene	671318	677185	-	COPII coat assembly protein sec16, putative (fragment)
LmxM.08_29.1240	501	369	1082	1219	938	751	1813	1656	LmxM.08	VEuPathDB	protein_coding_gene	667603	669780	-	Hsp70 protein/TPR repeat, putative
LmxM.08_29.1250	445	427	2032	2098	415	259	3149	2725	LmxM.08	VEuPathDB	protein_coding_gene	660286	665760	-	hypothetical protein, unknown function
LmxM.08_29.1260	375	294	1052	1266	258	236	1256	1174	LmxM.08	VEuPathDB	protein_coding_gene	652241	655648	-	Wnt-binding factor required for Wnt secretion/Lipase (class 3), putative
LmxM.08_29.1270	784	706	3239	3777	466	295	4272	3934	LmxM.08	VEuPathDB	protein_coding_gene	647317	649914	-	serine peptidase, putative
LmxM.08_29.1280	476	432	1986	2248	411	311	3728	3684	LmxM.08	VEuPathDB	protein_coding_gene	638009	643642	-	lipase domain protein, putative
LmxM.08_29.1290	856	988	238	310	2223	1784	307	223	LmxM.08	VEuPathDB	protein_coding_gene	636776	637132	-	hypothetical protein, conserved
LmxM.08_29.1300	236	232	387	420	508	387	496	352	LmxM.08	VEuPathDB	protein_coding_gene	634581	635471	-	hypothetical protein, conserved
LmxM.08_29.1310	370	328	1466	1512	188	188	2510	2393	LmxM.08	VEuPathDB	protein_coding_gene	630309	632192	-	carnitine/choline acetyltransferase, putative
LmxM.08_29.1320	348	344	487	542	513	307	640	482	LmxM.08	VEuPathDB	protein_coding_gene	625145	626491	-	RNA polymerase Rpc34 subunit, putative
LmxM.08_29.1330	189	186	402	438	142	142	545	515	LmxM.08	VEuPathDB	protein_coding_gene	621822	623582	-	serine/threonine-protein kinase, putative
LmxM.08_29.1335	16	10	25	17	3	5	46	77	LmxM.08	VEuPathDB	protein_coding_gene	619817	620503	-	hypothetical protein
LmxM.08_29.1340	209	252	1105	1205	103	67	1963	2130	LmxM.08	VEuPathDB	protein_coding_gene	613954	615870	-	RNA-binding protein, putative
LmxM.08_29.1350	175	138	512	615	87	74	1258	1138	LmxM.08	VEuPathDB	protein_coding_gene	599682	602453	-	RNA binding protein, putative
LmxM.08_29.1360	103	123	414	539	59	32	1095	1084	LmxM.08	VEuPathDB	protein_coding_gene	584098	586095	-	RNA binding protein, putative
LmxM.08_29.1370	421	393	1577	1745	393	348	3355	3460	LmxM.08	VEuPathDB	protein_coding_gene	560782	564936	-	RNA binding protein, putative
LmxM.08_29.1380	236	180	484	533	451	359	821	803	LmxM.08	VEuPathDB	protein_coding_gene	555921	557900	-	hypothetical protein, conserved
LmxM.08_29.1390	191	207	868	953	275	177	3633	3289	LmxM.08	VEuPathDB	protein_coding_gene	551009	553351	-	RNA binding protein, putative
LmxM.08_29.1400	554	391	718	766	185	130	439	387	LmxM.08	VEuPathDB	protein_coding_gene	539339	540289	-	LYAR-type C2HC zinc finger, putative
LmxM.08_29.1410	85	132	732	695	42	60	1168	1036	LmxM.08	VEuPathDB	protein_coding_gene	532583	536179	-	hypothetical protein, unknown function
LmxM.08_29.1430	209	220	618	618	476	435	897	623	LmxM.08	VEuPathDB	protein_coding_gene	525038	526558	-	hypothetical protein, conserved
LmxM.08_29.1440	67	42	92	98	66	67	188	200	LmxM.08	VEuPathDB	protein_coding_gene	523786	524262	-	sigma adaptin, putative
LmxM.08_29.1450	1566	1598	6007	6522	1199	868	9039	7257	LmxM.08	VEuPathDB	protein_coding_gene	510455	518434	+	phosphatidylinositol-kinase domain protein, putative
LmxM.08_29.1460	453	413	1239	1409	503	395	2262	2054	LmxM.08	VEuPathDB	protein_coding_gene	504722	508849	+	hypothetical protein, conserved
LmxM.08_29.1470	514	432	1872	2143	545	457	3427	2887	LmxM.08	VEuPathDB	protein_coding_gene	500199	502334	+	hypothetical protein, conserved
LmxM.08_29.1480	1379	923	784	935	1058	778	935	922	LmxM.08	VEuPathDB	protein_coding_gene	498106	499017	+	hypothetical protein, conserved
LmxM.08_29.1490	1099	973	3075	3152	1406	1071	4609	3856	LmxM.08	VEuPathDB	protein_coding_gene	492741	496439	+	asparagine synthase, putative
LmxM.08_29.1500	288	300	1091	1273	695	606	5680	4842	LmxM.08	VEuPathDB	protein_coding_gene	488185	490203	+	Nodulin-like, putative
LmxM.08_29.1500a	38	29	119	125	165	109	976	758	1036_mexFOS1_13k16.p1kpIBF_90	VEuPathDB	protein_coding_gene	2665	3324	-	hypothetical protein
LmxM.08_29.1520	179	182	1090	1178	121	98	2211	1867	LmxM.08	VEuPathDB	protein_coding_gene	479752	481698	+	major facilitator superfamily, putative
LmxM.08_29.1530	278	193	1016	1081	186	140	1606	1620	LmxM.08	VEuPathDB	protein_coding_gene	476594	478720	+	hypothetical protein, conserved
LmxM.08_29.1540	246	262	425	461	635	536	694	472	LmxM.08	VEuPathDB	protein_coding_gene	472328	472906	+	hypothetical protein, conserved
LmxM.08_29.1550	238	211	535	509	473	458	636	622	LmxM.08	VEuPathDB	protein_coding_gene	469441	471444	+	hypothetical protein, conserved
LmxM.08_29.1560	225	208	656	702	186	168	1063	781	LmxM.08	VEuPathDB	protein_coding_gene	465664	467817	+	GTPase activator protein, putative
LmxM.08_29.1570	93	43	295	318	64	42	663	677	LmxM.08	VEuPathDB	protein_coding_gene	462146	463351	+	metallo-peptidase, Clan MH, Family M18
LmxM.08_29.1575	687	596	1356	1346	818	781	1132	891	LmxM.08	VEuPathDB	protein_coding_gene	459543	461279	+	hypothetical protein, conserved
LmxM.08_29.1580	338	241	511	682	567	452	727	714	LmxM.08	VEuPathDB	protein_coding_gene	456792	457991	+	XPC-binding domain containing protein, putative
LmxM.08_29.1585	79	62	221	270	36	29	203	205	LmxM.08	VEuPathDB	protein_coding_gene	455789	456160	+	hypothetical protein, conserved
LmxM.08_29.1590	182	190	1103	1267	138	81	1866	1717	LmxM.08	VEuPathDB	protein_coding_gene	451676	454726	+	hypothetical protein, unknown function
LmxM.08_29.1600	108	89	520	621	103	91	1439	1685	LmxM.08	VEuPathDB	protein_coding_gene	446936	448978	+	endomembrane protein 70, putative
LmxM.08_29.1605	22	19	137	155	26	12	290	230	LmxM.08	VEuPathDB	protein_coding_gene	446460	446573	+	hypothetical protein
LmxM.08_29.1610	432	440	478	586	630	560	714	465	LmxM.08	VEuPathDB	protein_coding_gene	444268	445395	+	Integral membrane protein S linking to the trans Golgi network, putative
LmxM.08_29.1620	767	680	2207	2464	1244	1064	4440	3710	LmxM.08	VEuPathDB	protein_coding_gene	435125	441535	+	hypothetical protein, conserved
LmxM.08_29.1630	364	260	1037	1185	239	210	1961	1825	LmxM.08	VEuPathDB	protein_coding_gene	429928	433581	+	Zn-finger domain protein, putative
LmxM.08_29.1640	321	328	1326	1498	211	174	1780	1331	LmxM.08	VEuPathDB	protein_coding_gene	424573	425964	+	ABC transporter domain protein, putative
LmxM.08_29.1650	61	47	289	383	35	33	537	505	LmxM.08	VEuPathDB	protein_coding_gene	420615	420950	+	thioredoxin, putative
LmxM.08_29.1660	269	223	994	1166	418	323	1738	1412	LmxM.08	VEuPathDB	protein_coding_gene	415612	416421	+	hypothetical protein, conserved
LmxM.08_29.1690	473	295	1052	1250	283	198	1126	919	LmxM.08	VEuPathDB	protein_coding_gene	411353	412549	+	Acyl-coenzyme A thioesterase, putative
LmxM.08_29.1700	681	491	1972	2157	590	350	2845	2841	LmxM.08	VEuPathDB	protein_coding_gene	406161	409847	+	MORN repeat, putative
LmxM.08_29.1710	450	392	1106	1159	235	210	948	919	LmxM.08	VEuPathDB	protein_coding_gene	401720	405010	+	MutS-like protein
LmxM.08_29.1720	206	192	76	82	1313	1002	443	373	LmxM.08	VEuPathDB	protein_coding_gene	400463	400861	+	histone H2A, putative
LmxM.08_29.1730	555	456	710	738	2297	2031	2822	1961	LmxM.08	VEuPathDB	protein_coding_gene	398979	399377	+	histone H2A, putative
LmxM.08_29.1740	13578	14295	9789	11116	20983	19750	10192	6740	LmxM.08	VEuPathDB	protein_coding_gene	397974	398372	+	histone H2A, putative
LmxM.08_29.1750	11	3	12	11	8	6	75	124	LmxM.08	VEuPathDB	protein_coding_gene	394075	395862	+	paraflagellar rod protein 1D, putative
LmxM.08_29.1760	24	26	162	187	34	37	617	762	LmxM.08	VEuPathDB	protein_coding_gene	390087	391874	+	paraflagellar rod protein 1D, putative
LmxM.08_29.1780	324	233	689	776	403	242	1454	1153	LmxM.08	VEuPathDB	protein_coding_gene	387723	388844	+	diphthamide synthesis protein, putative
LmxM.08_29.1790	206	202	813	894	513	393	2699	2490	LmxM.08	VEuPathDB	protein_coding_gene	383353	386871	+	hypothetical protein, conserved
LmxM.08_29.1800	7719	6794	8423	9878	11849	9218	12518	9087	LmxM.08	VEuPathDB	protein_coding_gene	381129	381521	+	40S ribosomal protein S15A, putative
LmxM.08_29.1810	484	442	1687	1885	334	277	1883	1452	LmxM.08	VEuPathDB	protein_coding_gene	376775	378634	+	Vesicle coat protein involved in Golgi to plasma membrane transport, putative
LmxM.08_29.1820	100	90	493	612	188	142	1177	709	LmxM.08	VEuPathDB	protein_coding_gene	374654	376075	+	hypothetical protein, conserved
LmxM.08_29.1830	145	133	640	673	308	243	1657	1108	LmxM.08	VEuPathDB	protein_coding_gene	372596	374122	+	dihydrolipoamide dehydrogenase, putative
LmxM.08_29.1840	161	147	197	226	254	177	202	227	LmxM.08	VEuPathDB	protein_coding_gene	369588	370586	+	hypothetical protein, conserved
LmxM.08_29.1850	182	138	301	314	576	485	476	376	LmxM.08	VEuPathDB	protein_coding_gene	367844	368686	+	pre-RNA processing PIH1/Nop17, putative
LmxM.08_29.1860	176	134	301	381	214	176	456	395	LmxM.08	VEuPathDB	protein_coding_gene	365718	367382	+	hypothetical protein, conserved
LmxM.08_29.1870	149	132	226	217	796	660	566	482	LmxM.08	VEuPathDB	protein_coding_gene	363801	364124	+	hypothetical protein, conserved
LmxM.08_29.1880	310	259	884	947	231	177	947	882	LmxM.08	VEuPathDB	protein_coding_gene	359389	362592	+	hypothetical protein, conserved
LmxM.08_29.1890	433	377	493	557	862	590	548	493	LmxM.08	VEuPathDB	protein_coding_gene	356915	358105	+	DnaJ domain containing protein, putative
LmxM.08_29.1900	287	186	260	316	402	369	282	298	LmxM.08	VEuPathDB	protein_coding_gene	354895	356238	+	hypothetical protein, conserved
LmxM.08_29.1910	193	162	536	611	95	80	573	466	LmxM.08	VEuPathDB	protein_coding_gene	352756	354114	+	hypothetical protein, conserved
LmxM.08_29.1920	333	312	750	905	223	170	874	556	LmxM.08	VEuPathDB	protein_coding_gene	351218	352045	+	hypothetical protein, unknown function
LmxM.08_29.1930	138	124	470	521	176	127	519	489	LmxM.08	VEuPathDB	protein_coding_gene	348686	350497	+	hypothetical protein, conserved
LmxM.08_29.1940	224	237	253	208	354	316	272	199	LmxM.08	VEuPathDB	protein_coding_gene	347014	347850	+	hypothetical protein, conserved
LmxM.08_29.1950	956	548	1365	1491	213	144	530	570	LmxM.08	VEuPathDB	protein_coding_gene	341278	343674	+	protein farnesyltransferase alpha subunit, putative
LmxM.08_29.1960	62	56	139	210	36	33	173	191	LmxM.08	VEuPathDB	protein_coding_gene	338643	339299	+	fumarate hydratase, putative
LmxM.08_29.1970	101	103	246	253	157	124	203	169	LmxM.08	VEuPathDB	protein_coding_gene	337451	337639	+	hypothetical protein, unknown function
LmxM.08_29.1980	580	563	2404	2703	351	273	3287	3011	LmxM.08	VEuPathDB	protein_coding_gene	329236	335043	+	hypothetical protein, conserved
LmxM.08_29.1990	271	239	683	754	129	70	484	333	LmxM.08	VEuPathDB	protein_coding_gene	325848	327458	+	hypothetical protein, conserved
LmxM.08_29.1995	227	181	216	254	297	236	299	225	LmxM.08	VEuPathDB	protein_coding_gene	324223	325326	+	hypothetical protein, conserved
LmxM.08_29.2000	225	280	584	676	562	358	693	535	LmxM.08	VEuPathDB	protein_coding_gene	321738	323849	+	hypothetical protein, conserved
LmxM.08_29.2010	527	406	795	761	171	144	458	482	LmxM.08	VEuPathDB	protein_coding_gene	318962	321058	+	hypothetical protein, conserved
LmxM.08_29.2020	122	83	519	697	105	100	999	1019	LmxM.08	VEuPathDB	protein_coding_gene	314528	316975	+	5'-AMP-activated protein kinase catalytic subunit alpha, putative
LmxM.08_29.2030	327	220	804	940	246	179	1375	1288	LmxM.08	VEuPathDB	protein_coding_gene	309941	312583	+	N-acetylglucosamyl transferase component GPI1, putative
LmxM.08_29.2040	527	552	2066	2253	311	186	2470	2412	LmxM.08	VEuPathDB	protein_coding_gene	305267	309103	+	hypothetical protein, conserved
LmxM.08_29.2050	316	282	1316	1547	138	131	1627	1580	LmxM.08	VEuPathDB	protein_coding_gene	300066	302306	+	hypothetical protein, conserved
LmxM.08_29.2060	226	241	780	882	349	202	1581	1268	LmxM.08	VEuPathDB	protein_coding_gene	293603	296884	+	hypothetical protein, conserved
LmxM.08_29.2070	268	241	529	683	155	139	550	374	LmxM.08	VEuPathDB	protein_coding_gene	291339	292673	+	hypothetical protein, unknown function
LmxM.08_29.2080	155	135	423	508	203	135	615	526	LmxM.08	VEuPathDB	protein_coding_gene	289134	290489	+	short chain dehydrogenase, putative
LmxM.08_29.2090	581	580	2180	2506	427	363	3082	2584	LmxM.08	VEuPathDB	protein_coding_gene	282315	287123	+	AAA domain containing protein, putative
LmxM.08_29.2100	116	88	556	677	108	87	1240	1184	LmxM.08	VEuPathDB	protein_coding_gene	277307	279229	+	Present in the outer mitochondrial membrane proteome 37
LmxM.08_29.2110	1483	1267	4912	5412	1171	861	7962	6698	LmxM.08	VEuPathDB	protein_coding_gene	270290	275563	+	UDP-glucose:glycoprotein glucosyltransferase, putative
LmxM.08_29.2120	120	127	542	603	89	64	694	611	LmxM.08	VEuPathDB	protein_coding_gene	266094	266987	+	VIT family, putative
LmxM.08_29.2130	79	68	268	299	109	81	594	477	LmxM.08	VEuPathDB	protein_coding_gene	262504	263925	+	hypothetical protein, conserved
LmxM.08_29.2140	93	57	312	340	223	109	997	799	LmxM.08	VEuPathDB	protein_coding_gene	259142	259813	+	C-8 sterol isomerase-like protein
LmxM.08_29.2150	108	94	409	464	52	34	711	626	LmxM.08	VEuPathDB	protein_coding_gene	250698	251981	+	cdc2-related kinase 10, putative
LmxM.08_29.2160	389	318	1530	1724	267	209	2200	1768	LmxM.08	VEuPathDB	protein_coding_gene	244855	246192	+	rab-GDP dissociation inhibitor, putative
LmxM.08_29.2170	227	185	291	297	275	206	370	383	LmxM.08	VEuPathDB	protein_coding_gene	242210	244036	+	DTW domain containing protein, putative
LmxM.08_29.2180	301	197	555	573	205	144	625	602	LmxM.08	VEuPathDB	protein_coding_gene	239702	241096	+	Domain of unknown function (DUF4379), putative
LmxM.08_29.2190	442	446	2060	2348	637	539	5936	5106	LmxM.08	VEuPathDB	protein_coding_gene	231526	235833	+	hypothetical protein, conserved
LmxM.08_29.2200	218	242	1907	2231	344	299	6114	5062	LmxM.08	VEuPathDB	protein_coding_gene	225473	227548	+	dynamin-1-like protein
LmxM.08_29.2210	179	239	325	347	1033	698	780	612	LmxM.08	VEuPathDB	protein_coding_gene	222134	223597	+	leucine-rich repeat-containing protein
LmxM.08_29.2220	254	189	419	553	350	219	1112	940	LmxM.08	VEuPathDB	protein_coding_gene	218307	219350	+	hypothetical protein, unknown function
LmxM.08_29.2230	288	186	447	484	398	360	690	561	LmxM.08	VEuPathDB	protein_coding_gene	215392	216996	+	hypothetical protein, conserved
LmxM.08_29.2240	459	364	1292	1442	323	286	1753	1728	LmxM.08	VEuPathDB	protein_coding_gene	210655	213261	+	Aminopeptidase M1, putative
LmxM.08_29.2250	293	249	588	621	752	640	1176	887	LmxM.08	VEuPathDB	protein_coding_gene	205894	208008	+	hypothetical protein, conserved
LmxM.08_29.2260	354	280	457	409	484	403	545	456	LmxM.08	VEuPathDB	protein_coding_gene	203896	204858	+	DNA replication complex GINS protein SLD5, putative
LmxM.08_29.2280	21	25	117	123	22	29	288	286	LmxM.08	VEuPathDB	protein_coding_gene	197724	198653	+	acyltransferase, putative
LmxM.08_29.2290	45	53	159	203	67	33	433	524	LmxM.08	VEuPathDB	protein_coding_gene	187049	188287	+	hypothetical protein, unknown function
LmxM.08_29.2300	251	252	897	986	475	262	2335	1988	LmxM.08	VEuPathDB	protein_coding_gene	181723	183969	+	ubiquitin carboxyl-terminal hydrolase, putative
LmxM.08_29.2310	66	62	204	247	85	63	691	633	LmxM.08	VEuPathDB	protein_coding_gene	178060	178863	+	enoyl-CoA hydratase/isomerase-like protein
LmxM.08_29.2320	647	534	1817	2123	617	488	2828	2381	LmxM.08	VEuPathDB	protein_coding_gene	174424	175542	+	mitogen-activated protein kinase kinase 1
LmxM.08_29.2330	195	196	296	315	478	421	706	482	LmxM.08	VEuPathDB	protein_coding_gene	172736	173842	+	hypothetical protein, conserved
LmxM.08_29.2340	153	103	103	123	156	131	237	209	LmxM.08	VEuPathDB	protein_coding_gene	171789	172343	+	nucleosome assembly protein (NAP), putative
LmxM.08_29.2350	451	422	588	662	314	286	509	351	LmxM.08	VEuPathDB	protein_coding_gene	170768	171388	+	Ubiquinone biosynthesis protein COQ7, putative
LmxM.08_29.2360	105	102	711	849	131	109	1596	1120	LmxM.08	VEuPathDB	protein_coding_gene	167912	169273	-	aspartyl aminopeptidase, putative
LmxM.08_29.2370	9357	16031	2135	2196	41856	30790	4790	2458	LmxM.08	VEuPathDB	protein_coding_gene	166834	166989	-	60S ribosomal protein L39, putative
LmxM.08_29.2380	62	48	189	195	48	58	278	296	LmxM.08	VEuPathDB	protein_coding_gene	164574	166346	-	kinesin, putative
LmxM.08_29.2390	102	78	360	442	57	69	909	800	LmxM.08	VEuPathDB	protein_coding_gene	161063	162832	-	kinesin, putative
LmxM.08_29.2400	89	115	656	795	51	50	949	736	LmxM.08	VEuPathDB	protein_coding_gene	155100	155999	-	NLI interacting factor-like phosphatase, putative
LmxM.08_29.2410	169	167	300	323	473	467	634	536	LmxM.08	VEuPathDB	protein_coding_gene	151490	152734	-	acyltransferase, putative
LmxM.08_29.2420	255	248	514	542	494	333	943	828	LmxM.08	VEuPathDB	protein_coding_gene	147470	149446	-	hypothetical protein, conserved
LmxM.08_29.2430	532	456	2021	2244	318	271	1848	2070	LmxM.08	VEuPathDB	protein_coding_gene	143778	146150	-	hypothetical protein, unknown function
LmxM.08_29.2440	331	356	1527	1700	473	353	5139	4016	LmxM.08	VEuPathDB	protein_coding_gene	140182	142326	-	3'5'-cyclic nucleotide phosphodiesterase, putative
LmxM.08_29.2450	75	51	364	437	57	34	538	419	LmxM.08	VEuPathDB	protein_coding_gene	134244	134711	-	heat shock protein 20, putative
LmxM.08_29.2460	1641	1046	2425	2595	1823	1641	2958	2792	LmxM.08	VEuPathDB	protein_coding_gene	130752	131414	-	60S ribosomal protein L13, putative
LmxM.08_29.2461	899	449	1166	1196	605	669	1935	2323	LmxM.08	VEuPathDB	protein_coding_gene	128835	129497	-	60S ribosomal protein L13, putative
LmxM.08_29.2480	111	84	523	616	113	91	1265	1228	LmxM.08	VEuPathDB	protein_coding_gene	124867	127422	-	hypothetical protein, conserved
LmxM.08_29.2490	87	113	977	1146	65	41	1383	1006	LmxM.08	VEuPathDB	protein_coding_gene	121807	123153	-	protein kinase, putative
LmxM.08_29.2500	252	227	1025	1117	151	105	1297	1041	LmxM.08	VEuPathDB	protein_coding_gene	118579	119916	-	vacuolar protein sorting-associated protein 4
LmxM.08_29.2510	217	224	905	1050	431	327	2655	2244	LmxM.08	VEuPathDB	protein_coding_gene	114032	115492	-	ATP-dependent 6-phosphofructokinase, glycosomal
LmxM.08_29.2520	1302	1290	1730	2044	1148	837	1482	952	LmxM.08	VEuPathDB	protein_coding_gene	108852	110060	-	MIZ/SP-RING zinc finger, putative
LmxM.08_29.2530	18	16	69	71	8	9	106	177	LmxM.08	VEuPathDB	protein_coding_gene	107432	107635	-	hypothetical protein, conserved
LmxM.08_29.2540	280	219	704	839	408	348	1264	1202	LmxM.08	VEuPathDB	protein_coding_gene	102929	104833	-	NOL1/NOP2/sun family, putative
LmxM.08_29.2550	447	377	1214	1344	630	535	2237	1820	LmxM.08	VEuPathDB	protein_coding_gene	97705	100326	-	RNA polymerase-associated protein CTR9, putative
LmxM.08_29.2560	173	122	493	492	199	143	709	637	LmxM.08	VEuPathDB	protein_coding_gene	95568	96842	-	Domain of unknown function (DUF4586), putative
LmxM.08_29.2570	185	154	1050	1223	165	122	3062	2897	LmxM.08	VEuPathDB	protein_coding_gene	92049	93554	-	serine/threonine-protein kinase, putative
LmxM.08_29.2580	219	169	695	728	174	145	1457	1467	LmxM.08	VEuPathDB	protein_coding_gene	87104	88843	-	hypothetical protein, conserved
LmxM.08_29.2590	472	421	754	847	750	515	1167	1021	LmxM.08	VEuPathDB	protein_coding_gene	82979	85060	-	hypothetical protein, conserved
LmxM.08_29.2600	922	889	1402	1580	714	596	1321	916	LmxM.08	VEuPathDB	protein_coding_gene	79487	81862	-	poly(A) polymerase, putative
LmxM.08_29.2610	618	478	1108	1287	468	313	1107	912	LmxM.08	VEuPathDB	protein_coding_gene	76658	78820	-	hypothetical protein, conserved
LmxM.08_29.2620	68	51	98	97	105	95	297	249	LmxM.08	VEuPathDB	protein_coding_gene	75777	76145	-	hypothetical protein, conserved
LmxM.08_29.2630	264	242	1128	1194	291	208	2874	3079	LmxM.08	VEuPathDB	protein_coding_gene	68315	72025	-	Present in the outer mitochondrial membrane proteome 24
LmxM.08_29.2640	247	108	298	319	335	316	498	503	LmxM.08	VEuPathDB	protein_coding_gene	65109	66434	-	hypothetical protein, conserved
LmxM.08_29.2650	561	463	1333	1532	815	544	2212	1758	LmxM.08	VEuPathDB	protein_coding_gene	60935	64057	-	Nuclear condensing complex subunits, C-term domain containing protein, putative
LmxM.08_29.2660	651	534	1062	1123	1183	855	2022	1585	LmxM.08	VEuPathDB	protein_coding_gene	56884	59745	-	helicase, putative
LmxM.08_29.2670	156	119	536	618	109	79	698	608	LmxM.08	VEuPathDB	protein_coding_gene	54130	55698	-	serine/threonine-protein kinase Nek, putative
LmxM.08_29.2680	531	449	1174	1346	720	619	1815	1637	LmxM.08	VEuPathDB	protein_coding_gene	48025	51276	-	hypothetical protein, conserved
LmxM.08_29.2690	389	291	558	578	91	60	348	279	LmxM.08	VEuPathDB	protein_coding_gene	46178	47107	-	hypothetical protein, conserved
LmxM.08_29.2700	509	462	746	796	821	655	833	694	LmxM.08	VEuPathDB	protein_coding_gene	42214	45192	-	hypothetical protein, conserved
LmxM.08_29.2710	168	135	239	307	261	179	464	312	LmxM.08	VEuPathDB	protein_coding_gene	40667	41503	-	Right handed beta helix region, putative
LmxM.08_29.2720	72	78	526	656	31	24	679	617	LmxM.08	VEuPathDB	protein_coding_gene	38610	39581	-	serine/threonine protein kinase, putative
LmxM.08_29.2730	158	181	530	648	292	255	1015	780	LmxM.08	VEuPathDB	protein_coding_gene	34893	35993	-	START domain containing protein, putative
LmxM.08_29.2740	122	152	610	659	65	32	611	515	LmxM.08	VEuPathDB	protein_coding_gene	32784	33755	-	actin-like protein, putative
LmxM.08_29.2750	750	1033	401	468	1183	1024	414	257	LmxM.08	VEuPathDB	protein_coding_gene	31802	32023	-	hypothetical protein, conserved
LmxM.08_29.2760	1866	1505	6246	7102	615	496	3179	2105	LmxM.08	VEuPathDB	protein_coding_gene	29223	30929	-	Putative intraflagellar transport protein C3
LmxM.08_29.2770	56	56	211	216	20	28	287	222	LmxM.08	VEuPathDB	protein_coding_gene	27621	28235	-	hypothetical protein, conserved
LmxM.08_29.2780	604	613	793	831	816	610	906	637	LmxM.08	VEuPathDB	protein_coding_gene	26145	27020	-	mitochondrial carrier protein-like protein
LmxM.08_29.2790	85	54	184	228	41	34	278	336	LmxM.08	VEuPathDB	protein_coding_gene	22832	23410	-	hypothetical protein
LmxM.08_29.2800	88	54	258	281	179	154	778	724	LmxM.08	VEuPathDB	protein_coding_gene	18444	19445	-	inosine-adenosine-guanosine-nucleosidehydrolase, putative
LmxM.08_29.2810	310	348	555	650	1334	789	1587	1367	LmxM.08	VEuPathDB	protein_coding_gene	13566	15785	-	hypothetical protein
LmxM.08_29.2820	79	78	79	102	87	49	151	68	LmxM.08	VEuPathDB	protein_coding_gene	12517	12839	-	hypothetical protein, conserved
LmxM.08_29.2830	23	13	146	157	20	13	616	893	LmxM.08	VEuPathDB	protein_coding_gene	10696	11328	-	RNA recognition motif. (a.k.a. RRM, RBD, or RNP domain), putative
LmxM.08_29.2840	714	553	1121	1179	196	153	617	433	LmxM.08	VEuPathDB	protein_coding_gene	4810	5745	-	hypothetical protein, conserved
LmxM.08_29.2850	913	1150	530	568	595	478	306	235	LmxM.08	VEuPathDB	protein_coding_gene	4019	4396	-	hypothetical protein, conserved
LmxM.08_29.2860	19379	21519	9762	11042	45222	41001	14721	9699	LmxM.08	VEuPathDB	protein_coding_gene	3017	3502	-	40S ribosomal protein S19-like protein
LmxM.08_29.2870	297	209	312	313	253	222	383	309	LmxM.08	VEuPathDB	protein_coding_gene	1235	2392	-	hypothetical protein, conserved
LmxM.09.0003	168	223	160	164	429	352	275	141	LmxM.09	VEuPathDB	protein_coding_gene	2190	2624	+	hypothetical protein, conserved
LmxM.09.0005	146	108	527	601	207	126	746	553	LmxM.09	VEuPathDB	protein_coding_gene	3236	4357	+	hypothetical protein, conserved
LmxM.09.0010	2124	1286	759	810	2962	2635	1314	1308	LmxM.09	VEuPathDB	protein_coding_gene	5019	5342	+	hypothetical protein, conserved
LmxM.09.0020	599	540	714	870	997	797	1260	814	LmxM.09	VEuPathDB	protein_coding_gene	6536	8395	+	hypothetical protein, conserved
LmxM.09.0030	292	188	248	300	249	220	395	329	LmxM.09	VEuPathDB	protein_coding_gene	8843	9805	+	Peroxisomal biogenesis factor 11 (PEX11), putative
LmxM.09.0040	139	108	170	203	218	186	393	332	LmxM.09	VEuPathDB	protein_coding_gene	10515	11264	+	N-acetylglucosaminyl-phosphatidylinositol deacetylase
LmxM.09.0050	92	49	325	361	69	64	1064	875	LmxM.09	VEuPathDB	protein_coding_gene	12977	13753	+	endonuclease III, putative
LmxM.09.0060	77	84	544	523	431	311	3571	2409	LmxM.09	VEuPathDB	protein_coding_gene	14382	14777	+	RNA-binding protein 5, putative
LmxM.09.0070	481	434	1040	1184	1047	805	2752	2160	LmxM.09	VEuPathDB	protein_coding_gene	16847	20548	+	RNA helicase, putative
LmxM.09.0080	63	67	325	320	44	30	702	514	LmxM.09	VEuPathDB	protein_coding_gene	21954	22691	+	RNA-binding protein 5-like protein
LmxM.09.0090	143	126	682	644	82	92	1353	1158	LmxM.09	VEuPathDB	protein_coding_gene	33592	34491	+	RNA-binding protein 5-like protein
LmxM.09.0100	463	359	1126	1226	1078	775	2302	2129	LmxM.09	VEuPathDB	protein_coding_gene	46568	48316	+	flagellar pocket cytoskeletal protein bilbo1
LmxM.09.0105	319	286	558	670	225	143	527	394	LmxM.09	VEuPathDB	protein_coding_gene	50648	51313	+	hypothetical protein, conserved
LmxM.09.0110	430	358	989	1053	1128	969	1142	901	LmxM.09	VEuPathDB	protein_coding_gene	52376	54514	+	hypothetical protein, conserved
LmxM.09.0120	1760	1146	4257	4720	578	426	1988	1946	LmxM.09	VEuPathDB	protein_coding_gene	55460	58705	+	kinesin, putative
LmxM.09.0140	218	176	843	878	218	130	1186	1020	LmxM.09	VEuPathDB	protein_coding_gene	60776	62350	+	FHA domain/Ring finger domain containing protein, putative
LmxM.09.0150	37	33	135	170	71	60	280	259	LmxM.09	VEuPathDB	protein_coding_gene	63219	63593	+	ATG8/AUT7/APG8/PAZ2, putative
LmxM.09.0180	56	56	142	166	62	39	211	187	LmxM.09	VEuPathDB	protein_coding_gene	64832	65863	+	ATG8/AUT7/APG8/PAZ2, putative
LmxM.09.0190	59	51	102	114	110	76	214	183	LmxM.09	VEuPathDB	protein_coding_gene	68310	68690	+	hypothetical protein, conserved
LmxM.09.0200	176	160	544	610	161	115	821	710	LmxM.09	VEuPathDB	protein_coding_gene	69655	71136	+	NRDE protein, putative
LmxM.09.0210	155	150	448	443	347	302	1230	901	LmxM.09	VEuPathDB	protein_coding_gene	71676	72593	+	Domain of unknown function (DUF4586), putative
LmxM.09.0220	122	142	669	752	249	160	2563	2169	LmxM.09	VEuPathDB	protein_coding_gene	74828	77269	+	hypothetical protein, conserved
LmxM.09.0230	558	519	663	734	1462	1048	974	820	LmxM.09	VEuPathDB	protein_coding_gene	78474	79985	+	ATP-dependent protease ATPase subunit HslU2
LmxM.09.0240	197	199	640	742	234	242	932	890	LmxM.09	VEuPathDB	protein_coding_gene	81559	84408	+	cysteine peptidase, Clan CA, family C19, putative
LmxM.09.0250	748	740	1719	1902	1324	1079	2216	1752	LmxM.09	VEuPathDB	protein_coding_gene	85455	88142	+	DNA replication licensing factor MCM4
LmxM.09.0260	200	188	530	574	397	269	690	712	LmxM.09	VEuPathDB	protein_coding_gene	88479	89297	+	G10 protein, putative
LmxM.09.0270	193	191	465	514	166	130	821	905	LmxM.09	VEuPathDB	protein_coding_gene	91353	93218	+	integral membrane transport protein, putative
LmxM.09.0280	286	276	664	677	575	456	876	766	LmxM.09	VEuPathDB	protein_coding_gene	95795	98137	+	hypothetical protein, conserved
LmxM.09.0290	535	438	1497	1574	507	393	1869	1838	LmxM.09	VEuPathDB	protein_coding_gene	99217	103014	+	kinesin, putative
LmxM.09.0300	891	648	435	505	742	614	304	314	LmxM.09	VEuPathDB	protein_coding_gene	103869	104594	+	hypothetical protein, conserved
LmxM.09.0310	470	431	1067	1224	459	403	1403	1151	LmxM.09	VEuPathDB	protein_coding_gene	105430	108078	+	cdc2-related kinase 12
LmxM.09.0320	637	398	2130	2334	130	110	1284	1189	LmxM.09	VEuPathDB	protein_coding_gene	109413	112166	+	hypothetical protein, conserved
LmxM.09.0330	222	177	697	804	256	186	1142	1019	LmxM.09	VEuPathDB	protein_coding_gene	114368	116923	+	hypothetical protein, conserved
LmxM.09.0340	514	498	2148	2388	392	293	2216	1829	LmxM.09	VEuPathDB	protein_coding_gene	118363	121491	+	hypothetical protein, conserved
LmxM.09.0345	241	255	465	522	949	851	542	520	LmxM.09	VEuPathDB	protein_coding_gene	122700	123434	+	hypothetical protein, conserved
LmxM.09.0350	139	170	589	716	184	156	773	742	LmxM.09	VEuPathDB	protein_coding_gene	124256	126862	+	Ring finger domain containing protein, putative
LmxM.09.0360	578	569	1716	2009	1288	1045	2479	2226	LmxM.09	VEuPathDB	protein_coding_gene	127955	130756	+	DNA photolyase, putative
LmxM.09.0365	84	84	235	258	92	79	319	268	LmxM.09	VEuPathDB	protein_coding_gene	131407	132039	+	Ankyrin repeats (3 copies), putative
LmxM.09.0367	74	60	257	264	173	133	386	261	LmxM.09	VEuPathDB	protein_coding_gene	133084	133347	+	hypothetical protein
LmxM.09.0370	275	266	489	484	565	484	691	518	LmxM.09	VEuPathDB	protein_coding_gene	134551	135078	+	hypothetical protein, conserved
LmxM.09.0380	184	166	482	499	337	373	484	507	LmxM.09	VEuPathDB	protein_coding_gene	136072	137154	+	hypothetical protein, conserved
LmxM.09.0390	587	598	2084	2318	679	545	3336	3140	LmxM.09	VEuPathDB	protein_coding_gene	139008	144848	+	hypothetical protein, conserved
LmxM.09.0400	42	31	164	142	79	38	420	378	LmxM.09	VEuPathDB	protein_coding_gene	146140	147408	+	kinetoplastid kinetochore protein 10, putative
LmxM.09.0410	59	48	310	344	33	32	459	416	1036_mexFOS1_13k16.p1kpIBF_47	VEuPathDB	protein_coding_gene	1605	2855	+	kinetoplastid kinetochore protein 19, putative
LmxM.09.0420	347	307	1192	1314	350	314	2406	1977	LmxM.09	VEuPathDB	protein_coding_gene	149382	152354	+	tyrosine phosphatase, putative
LmxM.09.0430	212	151	709	732	163	104	897	909	LmxM.09	VEuPathDB	protein_coding_gene	154031	155464	+	Zinc finger, C3HC4 type (RING finger), putative
LmxM.09.0440	226	242	735	830	141	106	802	693	LmxM.09	VEuPathDB	protein_coding_gene	157177	158844	+	Bardet-Biedl syndrome 8 protein
LmxM.09.0450	345	298	1136	1293	275	221	1808	1662	LmxM.09	VEuPathDB	protein_coding_gene	160036	162840	+	hypothetical protein, conserved
LmxM.09.0460	1102	1034	4030	4599	1031	794	5484	4838	LmxM.09	VEuPathDB	protein_coding_gene	164301	173051	+	hypothetical protein, conserved
LmxM.09.0470	580	432	1551	1628	209	146	1582	1519	LmxM.09	VEuPathDB	protein_coding_gene	173985	175943	+	serine/threonine protein phosphatase, putative
LmxM.09.0480	549	580	1816	1822	951	873	2392	2019	LmxM.09	VEuPathDB	protein_coding_gene	178313	180493	+	hypothetical protein, conserved
LmxM.09.0490	412	324	814	866	381	304	939	785	LmxM.09	VEuPathDB	protein_coding_gene	181349	182584	+	hypothetical protein, conserved
LmxM.09.0500	499	592	2146	2250	444	287	3437	3246	LmxM.09	VEuPathDB	protein_coding_gene	184050	188576	+	hypothetical protein, conserved
LmxM.09.0510	769	807	1099	1284	2002	1637	1277	1015	LmxM.09	VEuPathDB	protein_coding_gene	189432	190610	+	hypothetical protein, conserved
LmxM.09.0520	453	542	1835	1960	474	429	2583	2145	LmxM.09	VEuPathDB	protein_coding_gene	191429	193741	+	Flagellum attachment zone protein 3
LmxM.09.0530	315	313	1182	1297	244	238	1992	1885	LmxM.09	VEuPathDB	protein_coding_gene	197514	200471	+	leucine-rich repeat protein, putative
LmxM.09.0540	420	474	1826	1926	206	168	2685	2521	LmxM.09	VEuPathDB	protein_coding_gene	202681	205980	+	hypothetical protein, unknown function
LmxM.09.0550	430	342	1413	1385	239	198	1524	1577	LmxM.09	VEuPathDB	protein_coding_gene	207910	209694	+	Dual specificity phosphatase, catalytic domain containing protein, putative
LmxM.09.0560	156	167	557	573	132	95	758	632	LmxM.09	VEuPathDB	protein_coding_gene	210727	211515	+	Histidine phosphatase superfamily (branch 1), putative
LmxM.09.0570	265	196	642	740	271	182	892	839	LmxM.09	VEuPathDB	protein_coding_gene	212420	213904	+	hypothetical protein, conserved
LmxM.09.0580	40	36	180	180	6	7	224	260	LmxM.09	VEuPathDB	protein_coding_gene	216930	217787	+	surface antigen-like protein
LmxM.09.0590	290	246	913	939	343	219	992	1074	LmxM.09	VEuPathDB	protein_coding_gene	219656	222610	+	ATP-dependent DNA helicase, putative
LmxM.09.0600	271	260	319	310	532	354	446	398	LmxM.09	VEuPathDB	protein_coding_gene	223238	224245	+	cyclin 1
LmxM.09.0610	342	316	1057	1249	607	414	1995	1578	LmxM.09	VEuPathDB	protein_coding_gene	225319	227832	+	Glucosidase II beta subunit-like, putative
LmxM.09.0620	155	124	411	439	116	91	561	443	LmxM.09	VEuPathDB	protein_coding_gene	229185	231146	+	hypothetical protein, conserved
LmxM.09.0630	216	211	1124	1200	146	137	1058	1135	LmxM.09	VEuPathDB	protein_coding_gene	232228	235659	+	PH domain containing protein, putative
LmxM.09.0640	428	373	701	805	324	283	903	887	LmxM.09	VEuPathDB	protein_coding_gene	236835	238337	+	hypothetical protein, conserved
LmxM.09.0650	234	206	650	657	295	214	814	707	LmxM.09	VEuPathDB	protein_coding_gene	239271	241181	+	Zeta toxin, putative
LmxM.09.0660	286	299	631	659	1299	1070	818	633	LmxM.09	VEuPathDB	protein_coding_gene	241732	242772	+	Methyltransferase TYW3, putative
LmxM.09.0670	295	242	329	318	610	450	764	622	LmxM.09	VEuPathDB	protein_coding_gene	243515	243931	+	prefoldin subunit 2, putative
LmxM.09.0680	143	84	219	249	85	89	216	172	LmxM.09	VEuPathDB	protein_coding_gene	244503	245615	+	hypothetical protein, conserved
LmxM.09.0690	190	159	267	309	400	319	343	271	LmxM.09	VEuPathDB	protein_coding_gene	245920	246840	+	hypothetical protein, conserved
LmxM.09.0700	134	110	733	808	124	68	1170	1037	LmxM.09	VEuPathDB	protein_coding_gene	253431	254975	-	hypothetical protein, conserved
LmxM.09.0710	392	403	1075	1165	354	281	1085	744	LmxM.09	VEuPathDB	protein_coding_gene	256119	257672	-	hypothetical protein, conserved
LmxM.09.0720	173	138	354	352	197	151	416	379	LmxM.09	VEuPathDB	protein_coding_gene	259147	260178	-	cleavage and polyadenylation specificity factor 30 kDa subunit, putative
LmxM.09.0730	278	239	678	803	330	288	708	689	LmxM.09	VEuPathDB	protein_coding_gene	260850	262778	-	hypothetical protein, conserved
LmxM.09.0740	614	677	2376	2604	466	376	3709	3717	LmxM.09	VEuPathDB	protein_coding_gene	263505	270233	-	ubiquitin ligase, putative
LmxM.09.0750	559	507	1544	1609	518	392	2203	1858	LmxM.09	VEuPathDB	protein_coding_gene	271708	274707	-	acyl-CoA binding protein, putative
LmxM.09.0760	3394	3421	13620	14700	2247	1732	19576	17688	LmxM.09	VEuPathDB	protein_coding_gene	275714	292099	-	hypothetical protein, conserved
LmxM.09.0770	393	393	1519	1657	380	272	2101	1878	LmxM.09	VEuPathDB	protein_coding_gene	294087	296282	-	oligopeptidase b
LmxM.09.0780	242	212	570	649	142	114	544	505	LmxM.09	VEuPathDB	protein_coding_gene	297536	298285	-	Domain of unknown function (DUF4464), putative
LmxM.09.0790	231	246	965	1000	364	335	1856	1685	LmxM.09	VEuPathDB	protein_coding_gene	298682	302326	-	hypothetical protein, conserved
LmxM.09.0800	733	732	3288	3490	519	392	3828	3415	LmxM.09	VEuPathDB	protein_coding_gene	303549	307862	-	kinetoplast-associated protein-like protein
LmxM.09.0810	104	85	283	280	146	125	249	263	LmxM.09	VEuPathDB	protein_coding_gene	308911	309555	-	prefoldin subunit, putative
LmxM.09.0820	485	551	991	1156	698	516	1209	955	LmxM.09	VEuPathDB	protein_coding_gene	310082	311674	-	hypothetical protein, conserved
LmxM.09.0830	654	508	1427	1440	860	735	1867	1690	LmxM.09	VEuPathDB	protein_coding_gene	312755	315085	-	DEAD/DEAH box helicase-like protein
LmxM.09.0840	493	387	734	804	787	607	1059	883	LmxM.09	VEuPathDB	protein_coding_gene	315740	316936	-	Uncharacterised protein family (UPF0160), putative
LmxM.09.0850	161	171	345	393	396	398	422	456	LmxM.09	VEuPathDB	protein_coding_gene	317842	318666	-	ras family protein-like protein
LmxM.09.0860	240	203	389	398	827	692	505	413	LmxM.09	VEuPathDB	protein_coding_gene	319793	320113	-	hypothetical protein, conserved
LmxM.09.0870	114	121	338	386	116	87	761	898	LmxM.09	VEuPathDB	protein_coding_gene	320933	322498	-	hypothetical protein, conserved
LmxM.09.0880	255	282	1072	1272	322	262	3024	2499	LmxM.09	VEuPathDB	protein_coding_gene	323521	325068	-	histone h1-like protein
LmxM.09.0890	1791	1981	8054	8843	1034	706	9981	9064	LmxM.09	VEuPathDB	protein_coding_gene	326350	333930	-	phospholipid transporting ATPase-like protein, putative
LmxM.09.0891	40	34	114	119	30	16	85	97	LmxM.09	VEuPathDB	protein_coding_gene	336699	337085	-	polyubiquitin, putative
LmxM.09.0900	262	249	625	619	191	183	683	549	LmxM.09	VEuPathDB	protein_coding_gene	338067	338627	-	ef-hand protein 5, putative
LmxM.09.0910	335	284	638	751	229	217	321	300	LmxM.09	VEuPathDB	protein_coding_gene	340667	341116	-	calmodulin, putative
LmxM.09.0920	17	6	100	121	12	5	121	145	LmxM.09	VEuPathDB	protein_coding_gene	342332	342781	-	calmodulin, putative
LmxM.09.0930	44	37	134	154	65	68	522	507	LmxM.09	VEuPathDB	protein_coding_gene	344087	344536	-	calmodulin, putative
LmxM.09.0940	773	767	2157	2285	2444	1898	3576	3083	LmxM.09	VEuPathDB	protein_coding_gene	345503	349072	-	hypothetical protein, conserved
LmxM.09.0950	594	666	1548	1604	1184	971	1782	1348	LmxM.09	VEuPathDB	protein_coding_gene	349521	351308	-	O-phosphoseryl-tRNA(Sec) selenium transferase, putative
LmxM.09.0960	425	435	1241	1387	552	421	1749	1443	LmxM.09	VEuPathDB	protein_coding_gene	352072	353940	-	hypothetical protein, conserved
LmxM.09.0970	3333	2405	4474	5149	4455	3102	5908	6120	LmxM.09	VEuPathDB	protein_coding_gene	355705	356919	-	elongation factor-1 gamma
LmxM.09.0980	377	373	1548	1608	384	287	1898	1814	LmxM.09	VEuPathDB	protein_coding_gene	357977	360997	-	hypothetical protein, conserved
LmxM.09.0990	2604	2532	9831	10981	1612	1258	15301	14278	LmxM.09	VEuPathDB	protein_coding_gene	363021	378863	-	N-terminal region of Chorein, a TM vesicle-mediated sorter, putative
LmxM.09.1000	82	60	162	214	104	112	413	265	LmxM.09	VEuPathDB	protein_coding_gene	379334	380269	-	PUB domain containing protein, putative
LmxM.09.1010	550	391	1284	1485	541	418	2980	3110	LmxM.09	VEuPathDB	protein_coding_gene	383929	385779	+	Present in the outer mitochondrial membrane proteome 10
LmxM.09.1020	294	225	845	837	355	271	1093	1017	LmxM.09	VEuPathDB	protein_coding_gene	393087	394874	-	LEM3 (ligand-effect modulator 3) family / CDC50 family, putative
LmxM.09.1030	77	79	284	356	73	73	333	341	LmxM.09	VEuPathDB	protein_coding_gene	395881	396801	-	hypothetical protein, conserved
LmxM.09.1040	521	438	1669	1830	500	390	2133	1954	LmxM.09	VEuPathDB	protein_coding_gene	398663	400741	-	phospholipid:diacylglycerol acyltransferase, putative
LmxM.09.1050	295	204	715	879	223	158	676	648	LmxM.09	VEuPathDB	protein_coding_gene	403924	404649	-	MSP (Major sperm protein) domain containing protein, putative
LmxM.09.1060	362	279	476	535	220	164	324	279	LmxM.09	VEuPathDB	protein_coding_gene	405955	406848	-	DNA-directed RNA polymerase III subunit, putative
LmxM.09.1070	311	252	734	898	863	721	2356	1975	LmxM.09	VEuPathDB	protein_coding_gene	408466	409905	-	eukaryotic translation initiation factor 2 subunit, putative
LmxM.09.1090	81	78	369	356	45	41	445	384	LmxM.09	VEuPathDB	protein_coding_gene	410985	412772	-	translation initiation factor EIF-2B gamma subunit, putative
LmxM.09.1100	136	129	530	521	184	138	1010	834	LmxM.09	VEuPathDB	protein_coding_gene	415256	416023	-	hypothetical protein, conserved
LmxM.09.1110	504	504	1044	1162	266	183	870	743	LmxM.09	VEuPathDB	protein_coding_gene	418812	420182	-	hypothetical protein, conserved
LmxM.09.1120	460	460	409	413	2508	2124	545	439	LmxM.09	VEuPathDB	protein_coding_gene	421185	421913	-	mitochondrial RNA binding protein 2
LmxM.09.1130	188	203	270	317	814	573	550	376	LmxM.09	VEuPathDB	protein_coding_gene	423013	423471	-	mitochondrial import inner membrane translocase subunit TIM17, putative
LmxM.09.1140	103	110	223	261	294	232	465	307	LmxM.09	VEuPathDB	protein_coding_gene	424547	425155	-	hypothetical protein, conserved
LmxM.09.1150	144	127	262	310	273	218	410	407	LmxM.09	VEuPathDB	protein_coding_gene	425750	426613	-	hypothetical protein, conserved
LmxM.09.1160	660	662	1414	1588	608	489	2052	1573	LmxM.09	VEuPathDB	protein_coding_gene	427506	429725	-	hypothetical protein, conserved
LmxM.09.1170	133	153	336	406	133	100	352	262	LmxM.09	VEuPathDB	protein_coding_gene	431569	432159	-	hypothetical protein, conserved
LmxM.09.1180	287	260	1211	1329	295	177	1442	1540	LmxM.09	VEuPathDB	protein_coding_gene	433244	436174	-	hypothetical protein, conserved
LmxM.09.1190	191	173	608	601	300	220	905	845	LmxM.09	VEuPathDB	protein_coding_gene	438843	440657	-	hypothetical protein, conserved
LmxM.09.1200	688	689	2301	2516	657	536	2965	2579	LmxM.09	VEuPathDB	protein_coding_gene	441133	445623	-	hypothetical protein, conserved
LmxM.09.1210	256	199	512	576	381	291	707	651	LmxM.09	VEuPathDB	protein_coding_gene	446803	448056	-	Zinc finger, C3HC4 type (RING finger), putative
LmxM.09.1220	796	649	2451	2658	493	378	3258	3113	LmxM.09	VEuPathDB	protein_coding_gene	449224	453048	-	AAA family ATPase, putative
LmxM.09.1230	572	611	738	780	2289	1915	947	677	LmxM.09	VEuPathDB	protein_coding_gene	454259	455587	-	hypothetical protein, conserved
LmxM.09.1240	1405	1289	4270	4689	1434	1363	5132	4642	LmxM.09	VEuPathDB	protein_coding_gene	456352	463779	-	ATP-dependent helicase, putative
LmxM.09.1250	103	76	243	248	33	40	298	409	LmxM.09	VEuPathDB	protein_coding_gene	466917	467471	-	hypothetical protein, conserved
LmxM.09.1260	358	364	1213	1344	240	148	1415	1501	LmxM.09	VEuPathDB	protein_coding_gene	468234	470192	-	Bromodomain, putative
LmxM.09.1270	128	126	471	520	149	121	748	612	LmxM.09	VEuPathDB	protein_coding_gene	471698	472723	-	mitochondrial carrier protein, putative
LmxM.09.1280	179	142	339	349	69	64	393	456	LmxM.09	VEuPathDB	protein_coding_gene	473855	474958	-	hypothetical protein, conserved
LmxM.09.1290	309	343	713	818	834	673	1057	958	LmxM.09	VEuPathDB	protein_coding_gene	475786	477501	-	hypothetical protein, conserved
LmxM.09.1300	58	68	305	349	27	25	324	291	LmxM.09	VEuPathDB	protein_coding_gene	478355	479011	-	PPPDE putative peptidase domain containing protein, putative
LmxM.09.1310	71	63	175	218	85	67	413	396	LmxM.09	VEuPathDB	protein_coding_gene	480808	481572	-	PPPDE putative peptidase domain containing protein, putative
LmxM.09.1315	1189	1293	1122	1182	1880	1675	1342	948	LmxM.09	VEuPathDB	protein_coding_gene	482851	483903	-	hypothetical protein
LmxM.09.1320	99	80	525	576	207	186	1615	1752	LmxM.09	VEuPathDB	protein_coding_gene	485712	487529	-	paraflagellar rod component, putative
LmxM.09.1330	187	164	973	995	70	60	916	917	LmxM.09	VEuPathDB	protein_coding_gene	489088	490893	-	hypothetical protein, conserved
LmxM.09.1340	15667	15671	11452	13313	28402	24747	9723	7466	LmxM.09	VEuPathDB	protein_coding_gene	492304	492627	-	histone H2B
LmxM.09.1350	404	419	599	632	345	269	483	388	LmxM.09	VEuPathDB	protein_coding_gene	493764	494342	-	hypothetical protein, conserved
LmxM.09.1360	38	29	172	141	31	11	226	196	LmxM.09	VEuPathDB	protein_coding_gene	495514	495891	-	hypothetical protein, unknown function
LmxM.09.1370	250	261	418	504	473	251	613	513	LmxM.09	VEuPathDB	protein_coding_gene	497546	498352	-	hypothetical protein, conserved
LmxM.09.1380	1192	1213	1146	1282	1888	1559	1153	1030	LmxM.09	VEuPathDB	protein_coding_gene	499339	501081	-	hypothetical protein, conserved
LmxM.09.1390	407	398	969	1183	425	325	1813	1394	LmxM.09	VEuPathDB	protein_coding_gene	502402	504369	-	hypothetical protein, conserved
LmxM.09.1400	395	345	656	772	702	499	1178	979	LmxM.09	VEuPathDB	protein_coding_gene	505145	506758	-	hypothetical protein, unknown function
LmxM.09.1410	217	157	419	540	258	200	630	620	LmxM.09	VEuPathDB	protein_coding_gene	508509	510227	-	SET domain containing protein, putative
LmxM.09.1420	325	251	389	415	275	175	379	302	LmxM.09	VEuPathDB	protein_coding_gene	511444	511863	-	hypothetical protein, conserved
LmxM.09.1430	138	116	304	320	68	47	457	379	LmxM.09	VEuPathDB	protein_coding_gene	512621	513184	-	ubiquinone biosynthesis protein-like protein, putative
LmxM.09.1440	300	205	453	504	430	327	712	621	LmxM.09	VEuPathDB	protein_coding_gene	516853	518088	-	DnaJ domain containing protein, putative
LmxM.09.1450	243	140	174	188	308	255	253	259	LmxM.09	VEuPathDB	protein_coding_gene	519034	519429	-	rhodanese-like domain containing protein, putative
LmxM.09.1460	639	630	591	688	337	352	466	380	LmxM.09	VEuPathDB	protein_coding_gene	520076	520528	-	rhodanese-like domain containing protein, putative
LmxM.09.1470	245	128	234	274	128	120	336	324	LmxM.09	VEuPathDB	protein_coding_gene	521467	521826	-	rhodanese-like domain containing protein, putative
LmxM.09.1480	293	263	966	1143	313	210	2402	2058	LmxM.09	VEuPathDB	protein_coding_gene	523422	525866	-	J-binding protein
LmxM.09.1490	471	431	531	561	634	631	872	596	LmxM.09	VEuPathDB	protein_coding_gene	526998	527351	-	cytochrome b5-like protein, putative
LmxM.09.1505	482	603	293	351	1772	1543	758	431	LmxM.09	VEuPathDB	protein_coding_gene	529621	529986	-	hypothetical protein, conserved
LmxM.09.1510	342	352	1204	1358	1059	891	5763	4673	LmxM.09	VEuPathDB	protein_coding_gene	530862	535496	-	hypothetical protein, conserved
LmxM.09.1520	615	588	574	669	1329	1107	859	649	LmxM.09	VEuPathDB	protein_coding_gene	536416	537432	-	hypothetical protein, conserved
LmxM.09.1530	143	178	207	248	853	511	412	317	LmxM.09	VEuPathDB	protein_coding_gene	537919	538404	-	Radial spoke protein 11
LmxM.09.1540	135	135	669	710	118	69	1040	838	LmxM.09	VEuPathDB	protein_coding_gene	538884	540707	-	hypothetical protein, conserved
LmxM.09.1550	213	229	167	152	946	700	254	131	LmxM.09	VEuPathDB	protein_coding_gene	541347	541892	-	hypothetical protein, conserved
LmxM.10.0030	627	656	1667	1933	478	376	1719	1329	LmxM.10	VEuPathDB	protein_coding_gene	3	1399	-	phosphate-Repressible Phosphate Permease-like protein
LmxM.10.0040	449	484	969	1078	680	597	1415	1089	LmxM.10	VEuPathDB	protein_coding_gene	9678	12506	+	Gryzun, putative trafficking through Golgi, putative
LmxM.10.0050	135	92	326	420	70	70	507	638	LmxM.10	VEuPathDB	protein_coding_gene	13343	16105	+	Dos2-interacting transcription regulator of RNA-Pol-II, putative
LmxM.10.0060	213	122	381	466	119	86	729	805	LmxM.10	VEuPathDB	protein_coding_gene	16942	18030	+	thymidylate kinase-like protein
LmxM.10.0070	15757	20183	7860	8458	56668	44899	12448	7589	LmxM.10	VEuPathDB	protein_coding_gene	19735	20169	+	ribosomal protein l35a, putative
LmxM.10.0080	365	365	470	608	549	439	1081	819	LmxM.10	VEuPathDB	protein_coding_gene	20762	21793	+	hypothetical protein, unknown function
LmxM.10.0090	209	183	297	394	550	480	753	581	LmxM.10	VEuPathDB	protein_coding_gene	25854	27092	+	dehydrogenase-like protein
LmxM.10.0100	328	302	883	1030	86	64	662	580	LmxM.10	VEuPathDB	protein_coding_gene	28303	29073	+	SRP40, C-terminal domain containing protein, putative
LmxM.10.0110	1327	1512	1052	1150	2948	2329	1349	1016	LmxM.10	VEuPathDB	protein_coding_gene	30150	31322	+	hypothetical protein, conserved
LmxM.10.0120	202	234	1135	1332	90	92	1570	1285	LmxM.10	VEuPathDB	protein_coding_gene	32661	33749	+	PSP1 C-terminal conserved region, putative
LmxM.10.0130	440	398	1156	1280	351	218	1537	1521	LmxM.10	VEuPathDB	protein_coding_gene	39241	41445	+	hypothetical protein, conserved
LmxM.10.0140	806	681	1665	1896	651	379	2120	1789	LmxM.10	VEuPathDB	protein_coding_gene	43385	45595	+	mitochondrial
LmxM.10.0150	178	127	719	757	110	72	874	889	LmxM.10	VEuPathDB	protein_coding_gene	49061	50170	+	conserved protein, unknown function
LmxM.10.0160	149	129	826	1023	129	124	1663	1421	LmxM.10	VEuPathDB	protein_coding_gene	54587	56083	+	hypothetical protein, conserved
LmxM.10.0170	188	146	478	528	708	524	1768	1462	LmxM.10	VEuPathDB	protein_coding_gene	59843	61873	+	nucleoside phosphatase, putative
LmxM.10.0180	108	85	248	310	107	73	669	517	LmxM.10	VEuPathDB	protein_coding_gene	63502	64218	+	leucine-rich repeat protein, putative
LmxM.10.0190	256	247	704	721	255	198	768	662	LmxM.10	VEuPathDB	protein_coding_gene	66304	68286	+	hypothetical protein, unknown function
LmxM.10.0195	286	207	272	285	864	726	471	421	LmxM.10	VEuPathDB	protein_coding_gene	69168	69833	+	hypothetical protein, conserved
LmxM.10.0200	132	123	484	540	139	66	1254	1328	LmxM.10	VEuPathDB	protein_coding_gene	70889	72112	+	Mitogen-activated protein kinase 10, putative
LmxM.10.0210	575	535	1341	1393	893	672	2404	1899	LmxM.10	VEuPathDB	protein_coding_gene	77950	79374	+	nucleolar protein 56, putative
LmxM.10.0218	810	787	891	1050	1437	1235	937	662	LmxM.10	VEuPathDB	protein_coding_gene	80539	82686	+	hypothetical protein, unknown function
LmxM.10.0219	105	98	558	612	184	136	1560	1113	LmxM.10	VEuPathDB	protein_coding_gene	83472	84332	+	hypothetical protein, unknown function
LmxM.10.0220	197	236	881	975	434	359	3646	2852	LmxM.10	VEuPathDB	protein_coding_gene	87152	88573	+	Amastin surface glycoprotein, putative
LmxM.10.0230	245	107	776	765	19	17	237	417	LmxM.10	VEuPathDB	protein_coding_gene	91951	93207	+	Amastin surface glycoprotein, putative
LmxM.10.0240	603	530	1777	1875	200	139	1277	1064	LmxM.10	VEuPathDB	protein_coding_gene	95111	97348	+	hypothetical protein, conserved
LmxM.10.0250	736	555	1059	1256	410	332	570	526	LmxM.10	VEuPathDB	protein_coding_gene	98459	99220	+	pterin 4 alpha carbinolamine dehydratase, putative
LmxM.10.0260	66	40	159	147	72	65	365	355	LmxM.10	VEuPathDB	protein_coding_gene	99969	100358	+	COPI associated protein, putative
LmxM.10.0270	512	449	1653	1815	812	711	2154	1840	LmxM.10	VEuPathDB	protein_coding_gene	102295	105075	+	exonuclease, putative
LmxM.10.0280	628	635	2472	2670	760	562	4758	4454	LmxM.10	VEuPathDB	protein_coding_gene	106073	113131	+	hypothetical protein, conserved
LmxM.10.0290	662	479	2201	2432	971	799	3601	2930	LmxM.10	VEuPathDB	protein_coding_gene	114359	115666	+	isocitrate dehydrogenase [NADP]
LmxM.10.0300	316	281	932	1064	352	255	1343	1326	LmxM.10	VEuPathDB	protein_coding_gene	118659	120956	+	kinetoplastid kinetochore protein 4, putative
LmxM.10.0310	284	252	1190	1281	286	198	2190	1981	LmxM.10	VEuPathDB	protein_coding_gene	123592	126006	+	protein transport protein SEC23, putative
LmxM.10.0320	672	739	2723	2906	623	567	4465	3840	LmxM.10	VEuPathDB	protein_coding_gene	127482	133340	+	hypothetical protein, conserved
LmxM.10.0330	681	589	1688	1908	491	390	1935	1658	LmxM.10	VEuPathDB	protein_coding_gene	134393	135694	+	hypothetical protein, conserved
LmxM.10.0350	306	222	817	773	240	216	1653	1487	LmxM.10	VEuPathDB	protein_coding_gene	137169	139406	+	pteridine transporter ft5, putative
LmxM.10.0360	207	204	585	695	266	195	2144	1872	LmxM.10	VEuPathDB	protein_coding_gene	143995	145962	+	pteridine transporter ft6, putative
LmxM.10.0370	313	326	932	1056	292	234	1277	1017	LmxM.10	VEuPathDB	protein_coding_gene	150495	152303	+	folate/biopterin transporter, putative
LmxM.10.0380	439	472	1211	1462	275	228	1435	1257	1036_mexFOS1_13k16.p1kpIBF_84	VEuPathDB	protein_coding_gene	1877	3970	-	hypothetical protein
LmxM.10.0390	141	125	323	358	138	114	517	498	LmxM.10	VEuPathDB	protein_coding_gene	180317	182125	+	GP63, leishmanolysin
LmxM.10.0400	901	629	2704	3074	372	326	2947	2515	LmxM.10	VEuPathDB	protein_coding_gene	154082	156220	+	pteridine transporter ft5, putative
LmxM.10.0405	207	184	663	725	146	124	703	611	LmxM.10	VEuPathDB	protein_coding_gene	182927	184861	+	GP63, leishmanolysin
LmxM.10.0420	465	358	1327	1546	221	172	1150	1046	LmxM.10	VEuPathDB	protein_coding_gene	158202	159971	+	dihydroxyacetone kinase 1-like protein
LmxM.10.0425	195	142	448	447	201	110	465	494	LmxM.10	VEuPathDB	protein_coding_gene	161992	163944	+	hypothetical protein
LmxM.10.0430	103	71	184	197	122	100	252	202	LmxM.10	VEuPathDB	protein_coding_gene	164923	165408	+	Zinc finger, C3HC4 type (RING finger), putative
LmxM.10.0440	628	548	697	824	510	367	448	330	LmxM.10	VEuPathDB	protein_coding_gene	168472	168969	+	Zinc finger, C3HC4 type (RING finger), putative
LmxM.10.0450	129	151	248	252	139	121	303	266	LmxM.10	VEuPathDB	protein_coding_gene	172088	172339	+	4F5 protein family/Zinc-binding, putative
LmxM.10.0460	259	218	662	701	130	67	570	458	LmxM.10	VEuPathDB	protein_coding_gene	175230	177197	+	GP63, leishmanolysin
LmxM.10.0465	802	706	2335	2692	387	346	2113	1876	LmxM.10	VEuPathDB	protein_coding_gene	186440	188380	+	GP63, leishmanolysin
LmxM.10.0465a	53	45	134	175	25	29	112	116	1036_mexFOS1_13k16.p1kpIBF_56	VEuPathDB	protein_coding_gene	1678	2433	-	hypothetical protein
LmxM.10.0470	122	120	456	518	195	163	1273	1118	LmxM.10	VEuPathDB	protein_coding_gene	190957	192765	+	GP63, leishmanolysin
LmxM.10.0490	126	149	608	653	156	149	1494	1246	LmxM.10	VEuPathDB	protein_coding_gene	202598	203764	+	mitogen-activated protein kinase
LmxM.10.0500	2687	2819	10659	11639	2962	2521	32799	29130	LmxM.10	VEuPathDB	protein_coding_gene	208864	229080	+	hypothetical protein, conserved
LmxM.10.0510	155	99	479	458	135	148	740	676	LmxM.10	VEuPathDB	protein_coding_gene	230944	232047	+	glycerol-3-phosphate dehydrogenase [NAD+], glycosomal/mitochondrial
LmxM.10.0520	210	202	666	685	162	147	852	963	LmxM.10	VEuPathDB	protein_coding_gene	235904	238639	-	hypothetical protein, conserved
LmxM.10.0530	421	279	1289	1351	335	246	1972	2132	LmxM.10	VEuPathDB	protein_coding_gene	239456	242926	-	hypothetical protein, conserved
LmxM.10.0540	298	298	1300	1423	156	129	1726	1690	LmxM.10	VEuPathDB	protein_coding_gene	244259	247525	-	hypothetical protein, unknown function
LmxM.10.0550	148	114	290	337	207	170	450	432	LmxM.10	VEuPathDB	protein_coding_gene	248418	249713	-	hypothetical protein, conserved
LmxM.10.0560	315	297	410	482	582	429	690	641	LmxM.10	VEuPathDB	protein_coding_gene	250315	251430	-	zinc binding dehydrogenase-like protein
LmxM.10.0570	83	69	337	336	128	120	600	548	LmxM.10	VEuPathDB	protein_coding_gene	252261	253697	-	zinc-binding dehydrogenase-like protein
LmxM.10.0580	252	207	730	767	283	211	1258	1170	LmxM.10	VEuPathDB	protein_coding_gene	254851	257271	-	chromatin assembly factor 1 subunit A, putative
LmxM.10.0590	86	54	115	108	123	128	258	233	LmxM.10	VEuPathDB	protein_coding_gene	257513	258316	-	hypothetical protein, conserved
LmxM.10.0600	81	68	466	530	112	95	787	615	LmxM.10	VEuPathDB	protein_coding_gene	258617	260404	-	ABC1 family, putative
LmxM.10.0610	333	262	506	595	641	520	662	525	LmxM.10	VEuPathDB	protein_coding_gene	266033	267562	-	endonuclease G, putative
LmxM.10.0620	235	222	1058	1184	148	132	1461	1315	LmxM.10	VEuPathDB	protein_coding_gene	269636	271903	-	FLA1-binding protein
LmxM.10.0630	201	153	823	895	157	131	1274	1212	LmxM.10	VEuPathDB	protein_coding_gene	274039	275847	-	Flagellum adhesion protein 1
LmxM.10.0640	188	191	334	385	321	256	412	321	LmxM.10	VEuPathDB	protein_coding_gene	277742	278473	-	hypothetical protein, conserved
LmxM.10.0650	99	82	322	349	64	44	363	448	LmxM.10	VEuPathDB	protein_coding_gene	279229	280362	-	hypothetical protein, unknown function
LmxM.10.0660	466	565	2418	2672	336	282	3322	3443	LmxM.10	VEuPathDB	protein_coding_gene	281857	287733	-	hypothetical protein, unknown function
LmxM.10.0670	744	616	701	758	1451	1065	1069	852	LmxM.10	VEuPathDB	protein_coding_gene	289856	290830	-	hypothetical protein, conserved
LmxM.10.0680	168	154	652	732	93	66	795	709	LmxM.10	VEuPathDB	protein_coding_gene	291934	293448	-	hypothetical protein, unknown function
LmxM.10.0690	424	440	1784	1923	382	318	2078	1822	LmxM.10	VEuPathDB	protein_coding_gene	294497	299530	-	hypothetical protein, conserved
LmxM.10.0700	433	343	1035	1094	272	234	1193	1089	LmxM.10	VEuPathDB	protein_coding_gene	300384	302843	-	RNA recognition motif. (a.k.a. RRM, RBD, or RNP domain), putative
LmxM.10.0715	96	120	162	190	198	169	244	182	LmxM.10	VEuPathDB	protein_coding_gene	305631	306175	-	amino acid transporter, putative
LmxM.10.0720	98	68	234	286	97	66	582	575	LmxM.10	VEuPathDB	protein_coding_gene	307689	309155	-	amino acid permease 24, putative
LmxM.10.0730	423	333	376	432	419	320	315	201	LmxM.10	VEuPathDB	protein_coding_gene	311194	312039	-	deaminase, putative
LmxM.10.0740	81	66	240	214	78	62	379	318	LmxM.10	VEuPathDB	protein_coding_gene	314217	314585	-	hypothetical protein, conserved
LmxM.10.0750	1105	1201	5093	5555	288	242	2907	2876	LmxM.10	VEuPathDB	protein_coding_gene	317585	323425	-	hypothetical protein, conserved
LmxM.10.0760	180	168	624	706	223	166	596	542	LmxM.10	VEuPathDB	protein_coding_gene	324590	326488	-	hypothetical protein, conserved
LmxM.10.0770	304	294	687	749	347	259	818	633	LmxM.10	VEuPathDB	protein_coding_gene	327142	328839	-	hypothetical protein, unknown function
LmxM.10.0780	327	342	938	944	760	553	1784	1436	LmxM.10	VEuPathDB	protein_coding_gene	330837	332096	-	WD domain, G-beta repeat, putative
LmxM.10.0790	816	711	638	754	940	657	461	425	LmxM.10	VEuPathDB	protein_coding_gene	333292	333957	-	hypothetical protein, conserved
LmxM.10.0800	563	513	1817	1933	837	665	1998	1715	LmxM.10	VEuPathDB	protein_coding_gene	334987	338226	-	hypothetical protein, conserved
LmxM.10.0810	738	698	2955	3232	598	492	3056	2716	LmxM.10	VEuPathDB	protein_coding_gene	340363	345924	-	hypothetical protein, conserved
LmxM.10.0820	349	311	871	874	503	363	718	658	LmxM.10	VEuPathDB	protein_coding_gene	348042	349244	-	hypothetical protein, conserved
LmxM.10.0830	1848	1726	6700	7348	1681	1282	4535	4188	LmxM.10	VEuPathDB	protein_coding_gene	350293	355410	-	serine/threonine-protein kinase, putative
LmxM.10.0840	392	410	974	1122	283	231	1116	960	LmxM.10	VEuPathDB	protein_coding_gene	356738	358900	-	hypothetical protein, conserved
LmxM.10.0850	820	836	368	484	2920	2126	686	587	LmxM.10	VEuPathDB	protein_coding_gene	359725	360099	-	nuclear transport factor 2, putative
LmxM.10.0860	139	112	221	286	140	107	331	288	LmxM.10	VEuPathDB	protein_coding_gene	361249	361839	-	Ribosome biogenesis protein Nop16, putative
LmxM.10.0870	277	246	272	305	470	380	465	395	LmxM.10	VEuPathDB	protein_coding_gene	362816	363208	-	histone H3
LmxM.10.0880	580	626	2091	2208	315	317	1262	1353	LmxM.10	VEuPathDB	protein_coding_gene	363926	367399	-	hypothetical protein, conserved
LmxM.10.0890	646	631	253	278	3453	2957	598	538	LmxM.10	VEuPathDB	protein_coding_gene	368397	368864	-	FKBP-type peptidyl-prolyl cis-trans isomerase, putative
LmxM.10.0900	570	546	1802	1898	1889	1700	2805	2387	LmxM.10	VEuPathDB	protein_coding_gene	369602	374296	-	hypothetical protein, conserved
LmxM.10.0910	232	152	693	747	98	93	784	779	LmxM.10	VEuPathDB	protein_coding_gene	376191	376817	-	small GTP-binding protein Rab11, putative
LmxM.10.0920	125	136	450	539	80	73	536	528	LmxM.10	VEuPathDB	protein_coding_gene	378225	378824	-	hypothetical protein, conserved
LmxM.10.0940	367	297	1238	1441	287	257	2030	2286	LmxM.10	VEuPathDB	protein_coding_gene	385533	389528	-	hypothetical protein, conserved
LmxM.10.0945	268	159	445	543	92	54	238	277	LmxM.10	VEuPathDB	protein_coding_gene	390986	391309	-	Archaic translocase of outer membrane 12 kDa subunit, putative
LmxM.10.0950	611	425	600	712	936	852	572	530	LmxM.10	VEuPathDB	protein_coding_gene	392314	393915	-	translation initiation factor eif-2b beta subunit, putative
LmxM.10.0960	488	407	1143	1204	749	608	1456	1255	LmxM.10	VEuPathDB	protein_coding_gene	395229	397649	-	Proximal docking complex protein 1
LmxM.10.0970	3044	1743	1201	1338	2866	2087	1346	1315	LmxM.10	VEuPathDB	protein_coding_gene	398992	399384	-	histone H3, putative
LmxM.10.0980	577	552	1663	1848	388	301	1586	1380	LmxM.10	VEuPathDB	protein_coding_gene	401127	402971	-	hypothetical protein, unknown function
LmxM.10.0990	34	23	140	142	47	43	381	392	LmxM.10	VEuPathDB	protein_coding_gene	404217	404609	-	histone H3
LmxM.10.1000	243	217	559	526	161	107	497	519	LmxM.10	VEuPathDB	protein_coding_gene	405117	406319	-	ARP2/3 complex subunit, putative
LmxM.10.1010	141	159	598	664	103	66	655	583	LmxM.10	VEuPathDB	protein_coding_gene	407575	408600	-	nucleoside phosphorylase-like protein
LmxM.10.1020	172	127	477	529	93	92	622	660	LmxM.10	VEuPathDB	protein_coding_gene	409906	411093	-	carrier protein, putative
LmxM.10.1030	963	1015	1036	1252	2174	1634	1297	1263	LmxM.10	VEuPathDB	protein_coding_gene	412929	414077	-	RNA-binding protein-like protein
LmxM.10.1040	579	556	1272	1294	1159	956	2266	1928	LmxM.10	VEuPathDB	protein_coding_gene	415253	418804	-	Domain of Unknown Function (DUF1042), putative
LmxM.10.1050	238	265	474	452	134	99	335	250	LmxM.10	VEuPathDB	protein_coding_gene	419360	420115	-	DnaJ domain containing protein, putative
LmxM.10.1060	386	318	380	445	1088	872	575	467	LmxM.10	VEuPathDB	protein_coding_gene	420872	421840	-	hypothetical protein, conserved
LmxM.10.1070	412	355	706	837	872	779	876	783	LmxM.10	VEuPathDB	protein_coding_gene	422446	424224	-	hypothetical protein, unknown function
LmxM.10.1080	180	168	958	1125	148	98	2201	2204	LmxM.10	VEuPathDB	protein_coding_gene	426949	429294	-	Eukaryotic translation initiation factor 4 gamma 5
LmxM.10.1090	229	154	505	543	70	77	375	375	LmxM.10	VEuPathDB	protein_coding_gene	433281	433814	-	hypothetical protein, conserved
LmxM.10.1100	318	294	845	981	212	176	925	791	LmxM.10	VEuPathDB	protein_coding_gene	435417	436694	-	hypothetical protein, conserved
LmxM.10.1110	416	273	765	820	307	220	1176	1243	LmxM.10	VEuPathDB	protein_coding_gene	439183	440766	-	PAB1-binding protein , putative
LmxM.10.1120	1003	1048	737	837	1600	1463	730	506	LmxM.10	VEuPathDB	protein_coding_gene	441719	442138	-	hypothetical protein, conserved
LmxM.10.1130	992	909	3491	3927	1106	910	4149	3670	LmxM.10	VEuPathDB	protein_coding_gene	443187	447773	-	hypothetical protein, conserved
LmxM.10.1140	745	567	1348	1512	465	328	1234	1040	LmxM.10	VEuPathDB	protein_coding_gene	449792	450874	-	Zinc finger, C3HC4 type (RING finger), putative
LmxM.10.1150	303	287	757	671	755	494	1103	1092	LmxM.10	VEuPathDB	protein_coding_gene	451903	453345	-	Cilia- and flagella-associated protein 45, putative
LmxM.10.1160	62	39	307	304	28	12	315	395	LmxM.10	VEuPathDB	protein_coding_gene	455665	456315	-	Ras-related protein RabX1, putative
LmxM.10.1170	124	165	714	823	63	91	1147	866	LmxM.10	VEuPathDB	protein_coding_gene	458042	458707	-	small GTP-binding protein Rab7, putative
LmxM.10.1180	28	30	73	97	21	16	110	97	LmxM.10	VEuPathDB	protein_coding_gene	460639	461061	-	hypothetical protein, conserved
LmxM.10.1190	343	225	800	908	415	307	1293	1290	LmxM.10	VEuPathDB	protein_coding_gene	463029	464222	-	flagellar protofilament ribbon protein-like protein
LmxM.10.1195	84	54	182	242	19	20	204	207	LmxM.10	VEuPathDB	protein_coding_gene	465379	465948	-	hypothetical protein, conserved
LmxM.10.1200	352	225	919	1062	352	233	1587	1487	LmxM.10	VEuPathDB	protein_coding_gene	467227	470415	-	hypothetical protein, conserved
LmxM.10.1210	1050	1112	1826	1994	779	623	1844	1196	LmxM.10	VEuPathDB	protein_coding_gene	472009	473712	-	hypothetical protein, conserved
LmxM.10.1220	396	282	1761	1949	232	154	1172	913	LmxM.10	VEuPathDB	protein_coding_gene	474808	475728	-	Spinocerebellar ataxia type 10 protein domain containing protein, putative
LmxM.10.1227	344	377	499	488	403	242	399	183	LmxM.10	VEuPathDB	protein_coding_gene	479245	479982	-	kinetoplastid kinetochore protein 20
LmxM.10.1228	1118	1284	463	497	268	263	157	118	LmxM.10	VEuPathDB	protein_coding_gene	481160	481903	+	methyltransferase domain containing protein, putative
LmxM.10.1230	422	402	2384	2796	431	393	2841	1962	LmxM.10	VEuPathDB	protein_coding_gene	482658	483644	+	Beta-1,2 mannosyltransferase
LmxM.10.1240	323	288	1423	1490	338	225	1745	1347	LmxM.10	VEuPathDB	protein_coding_gene	485351	486316	+	Beta-1,2 mannosyltransferase
LmxM.10.1250	263	215	1142	1323	192	156	1730	1268	LmxM.10	VEuPathDB	protein_coding_gene	488105	489061	+	Beta-1,2 mannoside phosphorylase
LmxM.10.1260	175	172	391	414	226	211	696	432	LmxM.10	VEuPathDB	protein_coding_gene	493357	494304	+	Beta-1,2 mannoside phosphorylase
LmxM.10.1270	156	101	467	483	110	82	791	828	LmxM.10	VEuPathDB	protein_coding_gene	495514	496455	+	Mannosyltransferase/ phosphorylase family protein, putative
LmxM.10.1280	95	73	816	954	52	48	1613	1470	LmxM.10	VEuPathDB	protein_coding_gene	497472	498422	+	Beta-1,2 mannoside phosphorylase
LmxM.10.1290	294	214	579	591	458	437	819	579	LmxM.10	VEuPathDB	protein_coding_gene	500759	501694	+	Beta-1,2 mannoside phosphorylase
LmxM.10.1300	603	483	2062	2250	156	149	1639	1843	LmxM.10	VEuPathDB	protein_coding_gene	503652	505133	+	phosphate-Repressible Phosphate Permease-like protein
LmxM.10.1310	187	142	542	705	199	131	1676	1443	LmxM.10	VEuPathDB	protein_coding_gene	507126	509105	+	pteridine transporter, putative
LmxM.10.1320	349	277	893	921	278	202	1590	1354	LmxM.10	VEuPathDB	protein_coding_gene	512088	513272	+	fatty acid desaturase, putative
LmxM.11.0010	13	8	100	104	27	25	157	119	LmxM.11	VEuPathDB	protein_coding_gene	3075	3584	+	hypothetical protein, conserved
LmxM.11.0020	355	368	325	351	465	399	344	256	LmxM.11	VEuPathDB	protein_coding_gene	4022	5128	+	Endoplasmic Reticulum-Golgi Intermediate Compartment (ERGIC)/Endoplasmic reticulum vesicle transporter, putative
LmxM.11.0030	68	57	179	184	115	117	476	506	LmxM.11	VEuPathDB	protein_coding_gene	5650	6573	+	Bacterial transferase hexapeptide (six repeats), putative
LmxM.11.0040	1282	1331	2096	2391	838	784	1691	1036	LmxM.11	VEuPathDB	protein_coding_gene	7240	8145	+	ABC transporter, putative
LmxM.11.0050	468	460	1150	1251	332	226	1437	1099	LmxM.11	VEuPathDB	protein_coding_gene	8743	11619	+	SNF2/RAD54 related DNA helicase, putative
LmxM.11.0060	602	466	2106	2500	367	303	2962	2283	LmxM.11	VEuPathDB	protein_coding_gene	12567	15998	+	protein kinase, putative
LmxM.11.0070	273	216	1747	1876	222	155	2495	2060	LmxM.11	VEuPathDB	protein_coding_gene	17488	22278	+	GRIP domain containing protein, putative
LmxM.11.0080	119	94	622	709	101	68	1013	641	LmxM.11	VEuPathDB	protein_coding_gene	23403	24056	+	hypothetical protein, conserved
LmxM.11.0090	109	79	330	438	188	111	842	739	LmxM.11	VEuPathDB	protein_coding_gene	25197	26777	+	MORN repeat, putative
LmxM.11.0100	251	287	869	987	633	524	3431	2387	LmxM.11	VEuPathDB	protein_coding_gene	27613	29037	+	seryl-tRNA synthetase
LmxM.11.0110	190	149	255	255	364	297	338	379	LmxM.11	VEuPathDB	protein_coding_gene	30599	31792	+	cdc2-related kinase 8, putative
LmxM.11.0120	35	24	160	162	38	39	283	265	LmxM.11	VEuPathDB	protein_coding_gene	32733	33302	+	hypothetical protein, conserved
LmxM.11.0130	132	164	469	512	163	109	670	445	LmxM.11	VEuPathDB	protein_coding_gene	35228	36067	+	NGG1 interacting factor 3-like protein
LmxM.11.0140	119	81	356	375	107	68	457	465	LmxM.11	VEuPathDB	protein_coding_gene	36938	37816	+	hypothetical protein, conserved
LmxM.11.0150	245	233	998	1032	168	154	1305	1352	LmxM.11	VEuPathDB	protein_coding_gene	38645	41248	+	hypothetical protein, conserved
LmxM.11.0160	370	419	1350	1360	280	175	1800	1558	LmxM.11	VEuPathDB	protein_coding_gene	43811	46897	+	hypothetical protein, conserved
LmxM.11.0170	619	468	1402	1623	101	100	759	783	LmxM.11	VEuPathDB	protein_coding_gene	47549	49702	+	myotubularin-associated protein, putative
LmxM.11.0180	133	104	229	216	224	201	328	282	LmxM.11	VEuPathDB	protein_coding_gene	50315	50902	+	hypothetical protein, conserved
LmxM.11.0190	276	264	693	813	434	330	998	815	LmxM.11	VEuPathDB	protein_coding_gene	51713	53542	+	DEAD-boc ATP-dependent (RNA) helicase, putative
LmxM.11.0200	498	611	365	350	1082	944	400	282	LmxM.11	VEuPathDB	protein_coding_gene	54310	54864	+	hypothetical protein, conserved
LmxM.11.0210	145	143	819	895	149	95	1764	1516	LmxM.11	VEuPathDB	protein_coding_gene	55805	57136	+	acidocalcisomal pyrophosphatase
LmxM.11.0220	84	93	111	144	297	348	221	213	LmxM.11	VEuPathDB	protein_coding_gene	60938	61273	+	pterin-4-alpha-carbinolamine dehydratase, putative
LmxM.11.0230	381	293	510	684	415	351	706	707	LmxM.11	VEuPathDB	protein_coding_gene	61886	63448	+	Rad51, putative
LmxM.11.0240	246	168	391	411	412	275	637	747	LmxM.11	VEuPathDB	protein_coding_gene	64342	65085	+	proteasome alpha 7 subunit, putative
LmxM.11.0250	165	226	809	918	114	96	1562	1405	LmxM.11	VEuPathDB	protein_coding_gene	66377	69346	+	serine/threonine protein kinase, putative
LmxM.11.0260	184	177	449	436	433	350	1200	1095	LmxM.11	VEuPathDB	protein_coding_gene	71345	73129	+	hypothetical protein, conserved
LmxM.11.0270	282	246	513	660	273	165	717	625	LmxM.11	VEuPathDB	protein_coding_gene	74068	75105	+	NADH-cytochrome b5 reductase-like protein
LmxM.11.0280	310	339	1246	1175	313	192	1542	1456	LmxM.11	VEuPathDB	protein_coding_gene	77174	80104	+	hypothetical protein, unknown function
LmxM.11.0290	232	201	577	664	239	159	720	719	LmxM.11	VEuPathDB	protein_coding_gene	81056	82492	+	hypothetical protein, unknown function
LmxM.11.0300	329	419	388	485	583	500	432	320	LmxM.11	VEuPathDB	protein_coding_gene	83149	83973	+	Sec20, putative
LmxM.11.0310	577	578	1971	2274	1000	793	4282	3726	LmxM.11	VEuPathDB	protein_coding_gene	85120	90525	+	hypothetical protein, conserved
LmxM.11.0320	631	558	1744	1927	367	325	2488	2358	LmxM.11	VEuPathDB	protein_coding_gene	95426	99097	+	PIF1 helicase-like protein, putative
LmxM.11.0330	259	299	1288	1303	280	209	2455	2263	LmxM.11	VEuPathDB	protein_coding_gene	101941	104910	+	PIF1 helicase-like protein, putative
LmxM.11.0340	117	164	355	438	73	76	272	223	LmxM.11	VEuPathDB	protein_coding_gene	106964	108475	+	hypothetical protein, unknown function
LmxM.11.0350	94	72	555	617	65	38	947	1004	LmxM.11	VEuPathDB	protein_coding_gene	109402	110163	+	14-3-3 protein 2, putative
LmxM.11.0360	214	184	562	598	121	74	374	387	LmxM.11	VEuPathDB	protein_coding_gene	112111	113316	+	Optic atrophy 3 protein (OPA3), putative
LmxM.11.0370	227	259	789	928	252	209	958	771	LmxM.11	VEuPathDB	protein_coding_gene	114697	116544	+	hypothetical protein, conserved
LmxM.11.0380	202	223	731	830	227	178	1124	1117	LmxM.11	VEuPathDB	protein_coding_gene	118508	121921	+	Domain of unknown function(DUF2779), putative
LmxM.11.0390	172	111	554	548	131	84	848	804	LmxM.11	VEuPathDB	protein_coding_gene	123466	124962	+	hypothetical protein, conserved
LmxM.11.0400	207	236	1574	1772	111	109	3040	3448	LmxM.11	VEuPathDB	protein_coding_gene	129157	132495	+	tubulin-tyrsoine ligase-like protein
LmxM.11.0410	939	771	1982	2263	1049	904	2130	1618	LmxM.11	VEuPathDB	protein_coding_gene	134305	136845	+	Nucleolar protein 89, putative
LmxM.11.0420	287	254	1022	1128	120	112	1222	1058	LmxM.11	VEuPathDB	protein_coding_gene	137781	140105	+	regulator of chromatin condensation, putative
LmxM.11.0430	169	172	640	677	141	105	870	755	LmxM.11	VEuPathDB	protein_coding_gene	141626	143560	+	hypothetical protein, conserved
LmxM.11.0440	125	84	585	569	52	60	685	620	LmxM.11	VEuPathDB	protein_coding_gene	144753	146516	+	hypothetical protein, conserved
LmxM.11.0450	177	172	799	944	116	98	1155	1176	LmxM.11	VEuPathDB	protein_coding_gene	147249	149489	+	DNA ligase, putative
LmxM.11.0460	263	283	964	1137	310	193	1696	1224	LmxM.11	VEuPathDB	protein_coding_gene	149988	151922	+	hypothetical protein, unknown function
LmxM.11.0470	373	340	583	634	705	608	741	651	LmxM.11	VEuPathDB	protein_coding_gene	152768	155005	+	pumilio-repeat, RNA-binding protein, putative
LmxM.11.0480	303	276	1243	1449	393	295	3176	2246	LmxM.11	VEuPathDB	protein_coding_gene	165868	169050	+	mRNA cap guanine-N7 methyltransferase, putative
LmxM.11.0490	225	192	246	265	590	391	668	514	LmxM.11	VEuPathDB	protein_coding_gene	170029	171252	+	tetratricopeptide repeat (TPR) protein
LmxM.11.0500	347	296	176	175	1369	1069	354	246	LmxM.11	VEuPathDB	protein_coding_gene	171865	172263	+	hypothetical protein, conserved
LmxM.11.0510	704	576	1755	1994	643	524	3559	2864	LmxM.11	VEuPathDB	protein_coding_gene	175362	177098	+	protein kinase, putative
LmxM.11.0520	203	138	487	589	129	100	1364	985	LmxM.11	VEuPathDB	protein_coding_gene	181144	182541	+	amino acid permease/transporter, putative
LmxM.11.0530	259	225	833	904	143	102	1033	901	LmxM.11	VEuPathDB	protein_coding_gene	184142	186307	+	hypothetical protein, conserved
LmxM.11.0540	584	572	1244	1407	912	703	1776	1339	LmxM.11	VEuPathDB	protein_coding_gene	187144	189084	+	Protein of unknown function (DUF563), putative
LmxM.11.0550	251	298	1064	1174	137	150	1514	1515	LmxM.11	VEuPathDB	protein_coding_gene	190588	192237	+	nucleobase transporter
LmxM.11.0560	799	779	3048	3294	874	629	4118	3485	LmxM.11	VEuPathDB	protein_coding_gene	198832	202077	+	transcription modulator/accessory protein, putative
LmxM.11.0580	57	51	93	123	99	94	318	399	LmxM.11	VEuPathDB	protein_coding_gene	204970	205398	+	cytochrome b5, putative
LmxM.11.0590	635	522	1009	1132	1482	1174	2002	1686	LmxM.11	VEuPathDB	protein_coding_gene	210036	211640	+	3-methylcrotonoyl-CoA carboxylase beta subunit, putative
LmxM.11.0600	484	333	747	788	504	460	875	740	LmxM.11	VEuPathDB	protein_coding_gene	212646	214430	+	Nucleolar protein 47, putative
LmxM.11.0610	721	765	1944	2348	490	374	5166	5096	LmxM.11	VEuPathDB	protein_coding_gene	222845	226075	+	conserved protein, unknown function
LmxM.11.0620	57	32	117	110	119	86	225	173	LmxM.11	VEuPathDB	protein_coding_gene	230555	231376	+	metallo-peptidase, Clan MF, Family M17
LmxM.11.0630	286	199	510	576	1053	800	1398	1286	LmxM.11	VEuPathDB	protein_coding_gene	233800	235407	+	metallo-peptidase, Clan MF, Family M17
LmxM.11.0640	671	618	2016	2368	710	659	3752	3275	LmxM.11	VEuPathDB	protein_coding_gene	237991	243591	+	hypothetical protein, unknown function
LmxM.11.0650	193	168	771	933	150	122	1913	1850	LmxM.11	VEuPathDB	protein_coding_gene	245697	247622	+	Protein Associated with Differentiation, putative
LmxM.11.0660	131	76	368	424	64	43	427	476	LmxM.11	VEuPathDB	protein_coding_gene	251285	253246	+	Protein Associated with Differentiation, putative
LmxM.11.0660a	94	78	371	454	123	98	1162	1053	1036_mexFOS1_13k16.p1kpIBF_103	VEuPathDB	protein_coding_gene	492	2378	+	protein associated with differentiation 4, putative
LmxM.11.0670	105	90	471	531	296	188	3295	2886	LmxM.11	VEuPathDB	protein_coding_gene	255517	257238	+	major facilitator superfamily, putative
LmxM.11.0675	46	30	114	103	26	25	81	80	LmxM.11	VEuPathDB	protein_coding_gene	262870	263205	+	hypothetical protein, conserved in leishmania
LmxM.11.0690	65	65	135	172	134	107	193	244	LmxM.11	VEuPathDB	protein_coding_gene	264063	264743	+	Ankyrin repeats (3 copies)/Ankyrin repeats (many copies), putative
LmxM.11.0700	322	284	511	601	644	565	795	696	LmxM.11	VEuPathDB	protein_coding_gene	266174	267403	+	anion-transporting ATPase-like protein
LmxM.11.0710	126	123	473	557	73	83	591	464	LmxM.11	VEuPathDB	protein_coding_gene	269473	270885	+	hypothetical protein, conserved
LmxM.11.0720	518	497	1637	1859	606	498	2849	2509	LmxM.11	VEuPathDB	protein_coding_gene	273923	275884	+	PUF nine target 1
LmxM.11.0730	510	364	1252	1386	896	751	1983	1650	LmxM.11	VEuPathDB	protein_coding_gene	278851	282621	+	hypothetical protein, conserved
LmxM.11.0740	309	183	748	845	269	250	947	1031	LmxM.11	VEuPathDB	protein_coding_gene	283414	284742	+	hypothetical protein, conserved
LmxM.11.0750	184	173	677	713	95	65	596	532	LmxM.11	VEuPathDB	protein_coding_gene	286298	286915	+	hypothetical protein, conserved
LmxM.11.0760	952	507	510	624	2225	1793	757	1085	LmxM.11	VEuPathDB	protein_coding_gene	288409	288912	+	40S ribosomal protein S21, putative
LmxM.11.0770	2304	1971	1354	1544	9610	8546	3845	3104	LmxM.11	VEuPathDB	protein_coding_gene	290145	290624	+	40S ribosomal protein S21, putative
LmxM.11.0790	190	167	186	197	232	158	233	281	LmxM.11	VEuPathDB	protein_coding_gene	293161	293928	+	hypothetical protein, conserved
LmxM.11.0800	133	162	121	147	385	282	235	184	LmxM.11	VEuPathDB	protein_coding_gene	295487	295930	+	hypothetical protein, conserved
LmxM.11.0810	398	363	940	1012	2135	1622	3005	2436	LmxM.11	VEuPathDB	protein_coding_gene	296656	299580	+	hypothetical protein, conserved
LmxM.11.0820	168	142	1358	1430	211	189	3643	2860	LmxM.11	VEuPathDB	protein_coding_gene	302167	303180	+	hypothetical protein, conserved
LmxM.11.0830	745	689	2682	3027	587	461	3391	3537	LmxM.11	VEuPathDB	protein_coding_gene	309988	314229	+	hypothetical protein, conserved
LmxM.11.0840	322	274	555	540	384	344	619	573	LmxM.11	VEuPathDB	protein_coding_gene	317091	318338	+	Alpha/beta hydrolase family, putative
LmxM.11.0850	241	207	582	629	230	171	605	549	LmxM.11	VEuPathDB	protein_coding_gene	320947	322365	+	Alpha/beta hydrolase family, putative
LmxM.11.0860	463	414	1697	1775	463	338	2410	2188	LmxM.11	VEuPathDB	protein_coding_gene	323953	329244	+	hypothetical protein, conserved
LmxM.11.0870	937	873	4203	4746	463	361	5340	4811	LmxM.11	VEuPathDB	protein_coding_gene	331129	335385	+	kinesin, putative
LmxM.11.0880	283	245	619	710	387	263	1310	1010	LmxM.11	VEuPathDB	protein_coding_gene	340676	341662	+	START domain containing protein, putative
LmxM.11.0890	339	319	1098	1328	509	383	1863	1560	LmxM.11	VEuPathDB	protein_coding_gene	345909	348932	+	hypothetical protein, conserved
LmxM.11.0900	92	81	265	247	99	68	344	329	LmxM.11	VEuPathDB	protein_coding_gene	350173	350745	+	60S ribosomal protein L24, putative
LmxM.11.0910	787	785	3003	3156	804	613	4024	3621	LmxM.11	VEuPathDB	protein_coding_gene	352630	357279	+	ATPase, putative
LmxM.11.0920	350	361	1083	1159	621	477	1794	1383	LmxM.11	VEuPathDB	protein_coding_gene	357936	359804	+	Short C-terminal domain/PUB domain containing protein, putative
LmxM.11.0930	138	90	352	475	175	150	522	407	LmxM.11	VEuPathDB	protein_coding_gene	362931	364064	+	hypothetical protein, conserved
LmxM.11.0940	679	615	2964	3265	436	416	5369	4462	LmxM.11	VEuPathDB	protein_coding_gene	364631	368869	+	hypothetical protein, unknown function
LmxM.11.0950	560	430	1083	1266	414	336	984	933	LmxM.11	VEuPathDB	protein_coding_gene	372770	374014	+	hypothetical protein, conserved
LmxM.11.0960	4646	5529	2975	3348	21202	16145	4546	3005	LmxM.11	VEuPathDB	protein_coding_gene	375625	376197	+	40S ribosomal protein S5
LmxM.11.0970	3630	4088	3368	3904	7599	4815	5866	3885	LmxM.11	VEuPathDB	protein_coding_gene	377505	378077	+	40S ribosomal protein S5
LmxM.11.0980	331	241	694	725	312	274	774	663	LmxM.11	VEuPathDB	protein_coding_gene	379283	380734	+	HIT zinc finger, putative
LmxM.11.0990	325	289	1096	1178	400	285	1990	1615	LmxM.11	VEuPathDB	protein_coding_gene	382538	385510	+	adaptin-related protein-like protein
LmxM.11.1000	424	500	2368	2544	727	572	6139	6116	LmxM.11	VEuPathDB	protein_coding_gene	388076	390820	+	pyruvate phosphate dikinase, putative
LmxM.11.1010	916	728	1753	1911	677	475	1509	1351	LmxM.11	VEuPathDB	protein_coding_gene	392868	394931	+	inositol-1,4,5-trisphosphate (IP3) 5-phosphatase, putative
LmxM.11.1020	1037	1168	3442	3783	1162	899	4032	3199	LmxM.11	VEuPathDB	protein_coding_gene	400714	404235	+	hypothetical protein, conserved
LmxM.11.1030	133	61	333	375	104	73	558	744	LmxM.11	VEuPathDB	protein_coding_gene	405366	406172	+	hypothetical protein, conserved
LmxM.11.1040	304	405	1345	1431	321	264	4225	3694	LmxM.11	VEuPathDB	protein_coding_gene	416523	418970	+	hypothetical protein, conserved
LmxM.11.1050	431	287	817	932	1412	1247	3264	2439	LmxM.11	VEuPathDB	protein_coding_gene	422922	424382	+	protein transport protein SEC61 subunit alpha, putative
LmxM.11.1070	124	89	319	312	117	82	407	341	LmxM.11	VEuPathDB	protein_coding_gene	432373	432882	+	hypothetical protein
LmxM.11.1080	261	259	965	1093	343	256	1692	1269	LmxM.11	VEuPathDB	protein_coding_gene	435075	436958	+	zinc finger domain protein, putative
LmxM.11.1090	129	103	328	384	127	128	613	492	LmxM.11	VEuPathDB	protein_coding_gene	439113	440528	+	zinc finger domain protein, putative
LmxM.11.1100	249	299	1066	1178	154	120	1627	1123	LmxM.11	VEuPathDB	protein_coding_gene	442773	444212	+	Lanosterol 14-alpha demethylase
LmxM.11.1120	273	208	593	571	253	179	421	343	1036_mexFOS1_13k16.p1kpIBF_10	VEuPathDB	protein_coding_gene	1554	2564	+	hypothetical protein
LmxM.11.1130	1843	1868	601	740	5888	5252	751	524	LmxM.11	VEuPathDB	protein_coding_gene	446934	447377	+	60S ribosomal protein L28, putative
LmxM.11.1130partial	61	42	35	25	45	38	15	22	1036_mexFOS1_13k16.p1kpIBF_10	VEuPathDB	protein_coding_gene	3601	4044	+	hypothetical protein
LmxM.11.1160	388	421	1542	1694	503	393	2993	2585	LmxM.11	VEuPathDB	protein_coding_gene	448916	452410	+	protein transport protein SEC31, putative
LmxM.11.1170	363	313	1598	1776	466	340	3750	4013	LmxM.11	VEuPathDB	protein_coding_gene	454825	457128	+	eukaryotic release factor 3, putative
LmxM.11.1180	208	175	529	532	411	256	1303	959	LmxM.11	VEuPathDB	protein_coding_gene	459031	460368	+	60Kd inner membrane protein, putative
LmxM.11.1190	7108	3736	4825	5664	5810	5556	5496	5774	LmxM.11	VEuPathDB	protein_coding_gene	462223	462615	+	40S ribosomal protein S15A, putative
LmxM.11.1200	784	680	2033	2199	644	489	1815	1438	LmxM.11	VEuPathDB	protein_coding_gene	464120	466198	+	Organic solute transporter Ostalpha, putative
LmxM.11.1210	330	214	1481	1556	351	233	2139	1724	LmxM.11	VEuPathDB	protein_coding_gene	467559	468110	+	SKP1-like protein
LmxM.11.1220	405	461	1982	2203	176	142	1966	1679	LmxM.11	VEuPathDB	protein_coding_gene	474017	479076	+	ATP-binding cassette protein subfamily A, member 2, putative
LmxM.11.1220a	181	162	730	807	79	59	594	483	1036_mexFOS1_13k16.p1kpIBF_28	VEuPathDB	protein_coding_gene	828	1907	-	hypothetical protein
LmxM.11.1240	420	276	1324	1457	158	171	1651	1766	LmxM.11	VEuPathDB	protein_coding_gene	483808	489225	+	ABC1 transporter, putative
LmxM.11.1250	362	336	1443	1652	186	120	1440	1328	LmxM.11	VEuPathDB	protein_coding_gene	493829	500117	+	ATP-binding cassette protein subfamily A, member 4, putative
LmxM.11.1270	262	294	1242	1475	146	115	2625	2504	LmxM.11	VEuPathDB	protein_coding_gene	508677	514031	+	ABC transporter, putative
LmxM.11.1280	3440	3110	3292	3866	1478	1203	1302	844	LmxM.11	VEuPathDB	protein_coding_gene	519924	520934	+	tatD related deoxyribonuclease, putative
LmxM.11.1290	359	296	1546	1787	302	250	4067	3983	LmxM.11	VEuPathDB	protein_coding_gene	522939	528617	+	ABC transporter, putative
LmxM.11.1300	433	468	404	391	1287	1199	409	345	LmxM.11	VEuPathDB	protein_coding_gene	531127	531687	+	hypothetical protein, conserved
LmxM.11.1310	243	220	440	519	822	650	770	733	LmxM.11	VEuPathDB	protein_coding_gene	532616	533824	+	hypothetical protein, conserved
LmxM.11.1320	245	169	435	497	251	206	729	558	LmxM.11	VEuPathDB	protein_coding_gene	534682	536016	+	hypothetical protein, conserved
LmxM.11.1330	509	497	1687	1897	844	532	3807	3049	LmxM.11	VEuPathDB	protein_coding_gene	537338	542665	+	Flagellar-associated PapD-like, putative
LmxM.11.1340	310	259	534	685	192	157	777	695	LmxM.11	VEuPathDB	protein_coding_gene	543661	545562	+	Nodulin-like/Major Facilitator Superfamily, putative
LmxM.11.1350	610	470	1522	1686	508	466	1319	994	LmxM.11	VEuPathDB	protein_coding_gene	547679	548281	+	hypothetical protein, conserved
LmxM.11.1360	198	100	355	400	167	100	656	643	LmxM.11	VEuPathDB	protein_coding_gene	549070	550380	+	ribosomal protein L4/L1 family, putative
LmxM.11.1370	309	249	397	435	1574	1323	785	566	LmxM.11	VEuPathDB	protein_coding_gene	551641	553497	+	tRNA pseudouridine synthase D (TruD), putative
LmxM.11.1380	155	106	276	248	163	112	252	209	LmxM.11	VEuPathDB	protein_coding_gene	554738	555898	+	Variant SH3 domain containing protein, putative
LmxM.12.0010	227	206	296	367	497	443	474	295	LmxM.12	VEuPathDB	protein_coding_gene	3237	4142	+	translation initiation factor EIF-2b alpha subunit, putative
LmxM.12.0020	177	122	407	407	77	50	410	332	LmxM.12	VEuPathDB	protein_coding_gene	4541	5188	+	PITH domain-containing protein
LmxM.12.0030	463	417	895	1054	774	735	1430	915	LmxM.12	VEuPathDB	protein_coding_gene	5586	6437	+	proteasome beta-1 subunit, putative
LmxM.12.0040	313	205	430	503	588	468	808	656	LmxM.12	VEuPathDB	protein_coding_gene	7065	8468	+	Mitochondrial SSU ribosomal protein 29, putative
LmxM.12.0045	247	254	122	120	889	735	191	174	LmxM.12	VEuPathDB	protein_coding_gene	9068	9391	+	hypothetical protein, conserved
LmxM.12.0050	294	210	434	511	644	647	1029	685	LmxM.12	VEuPathDB	protein_coding_gene	9746	11017	+	hypothetical protein, conserved
LmxM.12.0060	174	112	228	298	313	242	536	510	LmxM.12	VEuPathDB	protein_coding_gene	11825	12403	+	ribonuclease mar1
LmxM.12.0070	325	268	703	857	414	298	1163	1231	LmxM.12	VEuPathDB	protein_coding_gene	13137	14999	+	hypothetical protein, conserved
LmxM.12.0075	149	117	82	97	119	103	61	87	LmxM.12	VEuPathDB	protein_coding_gene	15744	16016	+	hypothetical protein, conserved
LmxM.12.0080	145	106	198	233	178	202	389	303	LmxM.12	VEuPathDB	protein_coding_gene	16463	17080	+	kinetoplastid kinetochore protein 6, putative
LmxM.12.0090	238	210	548	534	289	224	676	583	LmxM.12	VEuPathDB	protein_coding_gene	17511	19124	+	hypothetical protein, conserved
LmxM.12.0100	328	318	486	594	373	279	626	460	LmxM.12	VEuPathDB	protein_coding_gene	24433	25260	+	Plus-3 domain/Zinc finger, C3HC4 type (RING finger), putative
LmxM.12.0110	267	201	827	908	180	139	1140	1158	LmxM.12	VEuPathDB	protein_coding_gene	27282	29723	+	hypothetical protein, conserved
LmxM.12.0120	557	436	1595	1785	354	285	2292	2391	LmxM.12	VEuPathDB	protein_coding_gene	31115	35005	+	hypothetical protein, conserved
LmxM.12.0130	192	202	647	729	157	122	1639	1422	LmxM.12	VEuPathDB	protein_coding_gene	37734	39485	+	Cell division protein kinase, putative
LmxM.12.0140	279	192	394	457	302	240	615	563	LmxM.12	VEuPathDB	protein_coding_gene	42382	43731	+	hypothetical protein, conserved
LmxM.12.0150	656	642	1719	1965	905	815	2182	1859	LmxM.12	VEuPathDB	protein_coding_gene	46049	49234	+	leucine-rich repeat protein, putative
LmxM.12.0160	302	241	818	934	143	70	1155	1102	LmxM.12	VEuPathDB	protein_coding_gene	50120	52513	+	dolichyl-P-Man:GDP-Man5GlcNAc2-PP-dolichyl alpha-1,2-mannosyltransferase, putative
LmxM.12.0170	118	105	331	373	132	104	569	438	LmxM.12	VEuPathDB	protein_coding_gene	54204	55379	+	hypothetical protein, conserved
LmxM.12.0180	431	433	952	1134	535	467	1466	1290	LmxM.12	VEuPathDB	protein_coding_gene	56165	58894	+	hypothetical protein, conserved
LmxM.12.0190	986	920	2486	2686	1205	1025	3265	2919	LmxM.12	VEuPathDB	protein_coding_gene	59911	64815	+	ubiquitin hydrolase, putative
LmxM.12.0200	626	511	2074	2176	299	203	2254	2103	LmxM.12	VEuPathDB	protein_coding_gene	67481	70675	+	hypothetical protein, unknown function
LmxM.12.0210	226	200	827	937	154	80	1159	1028	LmxM.12	VEuPathDB	protein_coding_gene	72137	73372	+	proteasome regulatory ATPase subunittcc1l8.3, putative
LmxM.12.0220	129	106	465	468	75	58	480	511	LmxM.12	VEuPathDB	protein_coding_gene	74200	75087	+	hydroxyacylglutathione hydrolase, putative
LmxM.12.0230	739	829	2266	2404	1231	890	3028	2501	LmxM.12	VEuPathDB	protein_coding_gene	76818	80981	+	hypothetical protein, conserved
LmxM.12.0240	148	187	548	591	141	129	892	873	LmxM.12	VEuPathDB	protein_coding_gene	81451	83553	+	hypothetical protein, unknown function
LmxM.12.0250	414	419	1451	1752	505	334	2358	2218	LmxM.12	VEuPathDB	protein_coding_gene	86117	88471	+	cysteinyl-tRNA synthetase, putative
LmxM.12.0260	928	901	3473	3649	590	431	4085	3926	LmxM.12	VEuPathDB	protein_coding_gene	91144	98946	+	Helicase associated domain (HA2), putative
LmxM.12.0270	188	146	407	412	292	280	539	544	LmxM.12	VEuPathDB	protein_coding_gene	99663	101303	+	hypothetical protein, conserved
LmxM.12.0280	118	72	321	335	67	51	543	774	LmxM.12	VEuPathDB	protein_coding_gene	102100	104253	+	ornithine decarboxylase, putative
LmxM.12.0290	663	634	2625	2793	558	444	2942	2713	LmxM.12	VEuPathDB	protein_coding_gene	109398	114032	+	hypothetical protein, unknown function
LmxM.12.0300	936	909	3049	3177	1455	1126	3847	3230	LmxM.12	VEuPathDB	protein_coding_gene	114451	120111	+	hypothetical protein, conserved
LmxM.12.0310	514	371	1151	1283	175	113	834	840	LmxM.12	VEuPathDB	protein_coding_gene	120415	122373	+	hypothetical protein, conserved
LmxM.12.0320	2293	2185	11395	12268	1255	1003	8614	7932	LmxM.12	VEuPathDB	protein_coding_gene	123839	133522	+	Myotubularin-related protein, putative
LmxM.12.0330	447	531	1835	2050	533	419	2371	1965	LmxM.12	VEuPathDB	protein_coding_gene	135793	138543	+	hypothetical protein, unknown function
LmxM.12.0340	567	607	2474	2649	248	215	3223	3305	LmxM.12	VEuPathDB	protein_coding_gene	139953	146120	+	hypothetical protein, unknown function
LmxM.12.0350	130	115	613	687	125	96	966	1018	LmxM.12	VEuPathDB	protein_coding_gene	148567	150282	+	CCR4-NOT transcription complex subunit 2, putative
LmxM.12.0360	199	189	486	632	183	132	779	644	LmxM.12	VEuPathDB	protein_coding_gene	152040	153137	+	Glutathione S-transferase, N-terminal domain containing protein, putative
LmxM.12.0370	362	300	361	468	700	612	403	372	LmxM.12	VEuPathDB	protein_coding_gene	154870	155826	+	hypothetical protein, conserved
LmxM.12.0380	452	484	1955	1892	423	370	3099	2964	LmxM.12	VEuPathDB	protein_coding_gene	161642	166039	+	pumillio protein 4, putative
LmxM.12.0390	375	368	1556	1621	250	139	1378	1153	LmxM.12	VEuPathDB	protein_coding_gene	167246	168448	+	hypothetical protein, conserved
LmxM.12.0400	29	17	210	247	20	19	819	991	LmxM.12	VEuPathDB	protein_coding_gene	169617	170762	+	3'-nucleotidase/nuclease, putative
LmxM.12.0405	413	287	426	419	246	172	306	316	LmxM.12	VEuPathDB	protein_coding_gene	173640	174818	-	hypothetical protein
LmxM.12.0410	1038	831	1120	1273	1417	1255	1091	1003	LmxM.12	VEuPathDB	protein_coding_gene	176175	176660	-	Eukaryotic protein of unknown function (DUF866), putative
LmxM.12.0420	77	62	126	159	51	32	149	197	LmxM.12	VEuPathDB	protein_coding_gene	178127	178417	-	hypothetical protein, unknown function
LmxM.12.0430	332	332	856	917	230	184	921	785	LmxM.12	VEuPathDB	protein_coding_gene	179167	181170	-	hypothetical protein, conserved
LmxM.12.0440	677	646	1166	1257	1788	1525	1328	1059	LmxM.12	VEuPathDB	protein_coding_gene	182338	184290	-	hypothetical protein, conserved
LmxM.12.0450	652	500	1688	1870	628	523	3000	2704	LmxM.12	VEuPathDB	protein_coding_gene	185824	189099	-	hypothetical protein, unknown function
LmxM.12.0460	147	177	597	701	151	108	1632	1406	LmxM.12	VEuPathDB	protein_coding_gene	194370	196724	-	hypothetical protein, unknown function
LmxM.12.0470	298	282	1364	1454	159	100	2201	2218	LmxM.12	VEuPathDB	protein_coding_gene	207108	209333	-	hypothetical protein, unknown function
LmxM.12.0480	783	789	3529	3935	139	93	1886	1721	LmxM.12	VEuPathDB	protein_coding_gene	216013	217836	-	hypothetical protein, unknown function
LmxM.12.0490	169	176	750	857	123	76	1239	1298	LmxM.12	VEuPathDB	protein_coding_gene	236363	237235	-	hypothetical protein, unknown function
LmxM.12.0500	378	369	1255	1353	299	282	3087	2695	LmxM.12	VEuPathDB	protein_coding_gene	243917	246925	-	hypothetical protein, unknown function
LmxM.12.0510	260	276	2020	2275	206	178	3190	2546	LmxM.12	VEuPathDB	protein_coding_gene	262607	265519	-	WW domain containing protein, putative
LmxM.12.0520	49	27	58	58	164	134	474	375	LmxM.12	VEuPathDB	protein_coding_gene	274295	274708	+	vacuolar ATP synthase subunit, putative
LmxM.12.0530	267	222	808	1042	225	195	2323	2401	LmxM.12	VEuPathDB	protein_coding_gene	275267	277084	+	glucose-6-phosphate isomerase
LmxM.12.0540	203	169	320	375	219	182	577	467	LmxM.12	VEuPathDB	protein_coding_gene	278168	278671	+	Present in the outer mitochondrial membrane proteome 18
LmxM.12.0550	88	73	309	365	82	68	651	549	LmxM.12	VEuPathDB	protein_coding_gene	282498	283997	+	hypothetical protein, unknown function
LmxM.12.0560	376	306	989	1110	352	279	1383	1445	LmxM.12	VEuPathDB	protein_coding_gene	287332	291441	+	hypothetical protein, conserved
LmxM.12.0570	1514	1261	5252	5890	713	559	3662	3471	LmxM.12	VEuPathDB	protein_coding_gene	294115	299709	+	Fusaric acid resistance protein-like, putative
LmxM.12.0590	519	507	1868	2090	285	232	3191	2866	LmxM.12	VEuPathDB	protein_coding_gene	302787	308546	+	Fusaric acid resistance protein-like, putative
LmxM.12.0600	334	355	852	967	459	330	1599	1217	LmxM.12	VEuPathDB	protein_coding_gene	310387	311943	+	hypothetical protein, conserved
LmxM.12.0610	329	258	765	897	847	724	1190	1053	LmxM.12	VEuPathDB	protein_coding_gene	313146	316346	+	TPR repeat, putative
LmxM.12.0620	768	644	2087	2354	636	559	2495	2146	LmxM.12	VEuPathDB	protein_coding_gene	317926	321921	+	hypothetical protein, conserved
LmxM.12.0630	480	256	522	613	1218	1055	981	1064	LmxM.12	VEuPathDB	protein_coding_gene	323045	324538	+	alanine aminotransferase, putative
LmxM.12.0640	238	190	806	835	247	190	1181	1088	LmxM.12	VEuPathDB	protein_coding_gene	327210	328841	+	hypothetical protein, conserved
LmxM.12.0650	218	179	857	972	120	87	889	861	LmxM.12	VEuPathDB	protein_coding_gene	331920	333779	+	hypothetical protein, conserved
LmxM.12.0660	363	309	1466	1726	276	215	3330	2728	LmxM.12	VEuPathDB	protein_coding_gene	336029	338908	+	ser/thr protein phosphatase, putative
LmxM.12.0670	428	311	758	883	1194	1072	1911	1836	LmxM.12	VEuPathDB	protein_coding_gene	344020	345039	+	cytochrome oxidase subunit IV, putative
LmxM.12.0680	1672	1284	2199	2215	973	768	1214	1187	LmxM.12	VEuPathDB	protein_coding_gene	347463	348719	+	Bardet-Biedl syndrome 5 protein
LmxM.12.0690	387	202	239	244	417	385	305	312	LmxM.12	VEuPathDB	protein_coding_gene	349927	350427	+	hypothetical protein, conserved
LmxM.12.0700	488	376	1033	1140	833	699	1601	1529	LmxM.12	VEuPathDB	protein_coding_gene	351395	353938	+	hypothetical protein, conserved
LmxM.12.0710	408	431	289	370	447	274	304	237	LmxM.12	VEuPathDB	protein_coding_gene	355205	355531	+	Protein of unknown function (DUF962), putative
LmxM.12.0850	2	9	36	21	7	8	46	50	LmxM.12	VEuPathDB	protein_coding_gene	359820	360620	+	surface antigen protein 2, putative
LmxM.12.0860	0	0	0	0	0	0	4	2	LmxM.12	VEuPathDB	protein_coding_gene	357480	359604	+	surface antigen, putative
LmxM.12.0867	624	499	1774	2101	374	314	1364	1418	LmxM.12	VEuPathDB	protein_coding_gene	380281	381600	+	hypothetical protein, conserved
LmxM.12.0870partial	0	0	0	0	0	0	0	0	LmxM.12	VEuPathDB	protein_coding_gene	364282	364989	+	surface antigen protein 2, putative
LmxM.12.0890	0	0	1	2	0	1	1	0	LmxM.12	VEuPathDB	protein_coding_gene	366685	367701	+	surface antigen protein 2, putative
LmxM.12.0891	0	0	0	0	0	0	0	0	LmxM.12	VEuPathDB	protein_coding_gene	368748	369923	+	surface antigen protein 2, putative
LmxM.12.0905	54	51	122	102	52	31	108	97	LmxM.12	VEuPathDB	protein_coding_gene	388493	389296	+	hypothetical protein
LmxM.12.0910	0	0	1	5	0	1	3	5	LmxM.12	VEuPathDB	protein_coding_gene	371108	373198	+	promastigote surface antigen protein PSA
LmxM.12.0980	29	30	78	88	9	3	66	54	LmxM.12	VEuPathDB	protein_coding_gene	383346	384449	+	promastigote surface antigen 38S
LmxM.12.0990	325	362	1287	1415	136	102	881	807	LmxM.12	VEuPathDB	protein_coding_gene	386148	387410	+	surface antigen protein, putative
LmxM.12.1090	6	5	13	14	6	4	19	37	LmxM.12	VEuPathDB	protein_coding_gene	375017	376561	+	promastigote surface antigen protein PSA
LmxM.12.1100	714	675	2311	2484	574	432	3097	2625	LmxM.12	VEuPathDB	protein_coding_gene	391634	397087	+	hypothetical protein, conserved
LmxM.12.1110	219	234	824	943	285	214	1764	1454	LmxM.12	VEuPathDB	protein_coding_gene	397765	399705	+	DnaJ domain containing protein, putative
LmxM.12.1120	326	315	1525	1639	304	253	2544	2607	LmxM.12	VEuPathDB	protein_coding_gene	401804	405655	+	Flagellum attachment zone protein 2
LmxM.12.1130	216	155	521	588	609	392	1467	1256	LmxM.12	VEuPathDB	protein_coding_gene	408687	409841	+	NADH:flavin oxidoreductase/NADH oxidase, putative
LmxM.12.1140	189	216	982	1028	95	89	1024	879	LmxM.12	VEuPathDB	protein_coding_gene	413232	415691	+	n-ethylmaleimide reductase-like protein
LmxM.12.1150	1150	1063	4275	4937	376	269	1898	1599	LmxM.12	VEuPathDB	protein_coding_gene	418482	421868	+	hypothetical protein, unknown function
LmxM.12.1160	289	287	971	1039	120	84	1243	1191	LmxM.12	VEuPathDB	protein_coding_gene	423704	426535	+	Putative integral membrane protein conserved region (DUF2404), putative
LmxM.12.1170	442	404	989	1062	616	500	1412	1282	LmxM.12	VEuPathDB	protein_coding_gene	428639	430696	+	Putative integral membrane protein conserved region (DUF2404), putative
LmxM.12.1180	513	428	1108	1114	730	636	1439	1263	LmxM.12	VEuPathDB	protein_coding_gene	432863	435463	+	hypothetical protein, conserved
LmxM.12.1190	459	391	1214	1306	448	373	2070	2154	LmxM.12	VEuPathDB	protein_coding_gene	437111	441928	+	ABC transporter, putative
LmxM.12.1200	354	268	968	1045	296	209	1575	1289	LmxM.12	VEuPathDB	protein_coding_gene	443712	445334	+	hypothetical protein, unknown function
LmxM.12.1210	165	170	636	754	85	84	955	1067	LmxM.12	VEuPathDB	protein_coding_gene	450065	453055	+	hypothetical protein, conserved
LmxM.12.1220	390	309	1248	1336	166	146	1739	1883	LmxM.12	VEuPathDB	protein_coding_gene	454822	459054	+	WD repeat and HMG-box DNA-binding protein, putative
LmxM.12.1230	260	271	579	636	494	358	745	621	LmxM.12	VEuPathDB	protein_coding_gene	462923	463912	+	SNARE associated Golgi protein, putative
LmxM.12.1240	429	458	1223	1281	637	505	1647	1378	LmxM.12	VEuPathDB	protein_coding_gene	464475	467081	+	hypothetical protein, unknown function
LmxM.12.1250	308	346	1144	1186	184	196	1578	1468	LmxM.12	VEuPathDB	protein_coding_gene	469081	473229	+	puromycin-sensitive aminopeptidase-like protein
LmxM.12.1260	213	189	567	631	202	209	876	712	LmxM.12	VEuPathDB	protein_coding_gene	474402	475718	+	hypothetical protein, conserved
LmxM.12.1270	96	49	217	295	381	256	964	787	LmxM.12	VEuPathDB	protein_coding_gene	478633	479664	+	arginine N-methyltransferase-like protein
LmxM.12.1280	60	63	237	225	77	69	226	243	LmxM.12	VEuPathDB	protein_coding_gene	481167	483086	+	hypothetical protein, unknown function
LmxM.12.1290	468	402	368	450	424	292	428	289	LmxM.12	VEuPathDB	protein_coding_gene	484023	484649	+	hypothetical protein, conserved
LmxM.12.1300	264	255	492	526	654	427	685	532	LmxM.12	VEuPathDB	protein_coding_gene	485111	486979	+	SET domain containing protein, putative
LmxM.12.1310	166	126	407	460	128	113	512	554	LmxM.12	VEuPathDB	protein_coding_gene	488001	490613	+	FAM91 N-terminus/FAM91 C-terminus, putative
LmxM.12.1320	403	374	780	830	507	338	1278	1011	LmxM.12	VEuPathDB	protein_coding_gene	491286	494201	+	Vacuolar sorting protein 39 domain 1/Vacuolar sorting protein 39 domain 2, putative
LmxM.12.1330	56	68	387	444	46	46	793	713	LmxM.12	VEuPathDB	protein_coding_gene	495098	496960	+	Alpha/beta hydrolase domain-containing protein
LmxM.12.1340	324	292	505	623	213	148	413	377	LmxM.12	VEuPathDB	protein_coding_gene	503191	504507	+	hypothetical protein, conserved
LmxM.13.0010	408	334	632	674	1100	903	1098	853	LmxM.13	VEuPathDB	protein_coding_gene	2472	4424	-	hypothetical protein, conserved
LmxM.13.0020	183	175	570	646	228	161	876	667	LmxM.13	VEuPathDB	protein_coding_gene	6022	7191	-	cis-prenyltransferase-like protein
LmxM.13.0030	859	935	450	478	1966	1851	483	373	LmxM.13	VEuPathDB	protein_coding_gene	7805	8410	-	hypothetical protein, conserved
LmxM.13.0040	154	135	246	264	370	212	449	423	LmxM.13	VEuPathDB	protein_coding_gene	9231	10115	-	hypothetical protein, conserved
LmxM.13.0050	125	97	244	213	324	271	370	312	LmxM.13	VEuPathDB	protein_coding_gene	10823	11629	-	ribonuclease HII, putative
LmxM.13.0060	252	233	513	530	384	256	723	608	LmxM.13	VEuPathDB	protein_coding_gene	12452	13633	-	hypothetical protein, conserved
LmxM.13.0070	168	94	436	494	32	33	349	379	LmxM.13	VEuPathDB	protein_coding_gene	14708	15298	-	hypothetical protein, unknown function
LmxM.13.0080	310	287	1258	1487	311	179	3282	2968	LmxM.13	VEuPathDB	protein_coding_gene	16066	20355	-	mitochondrial DNA polymerase I protein B, putative
LmxM.13.0090	184	169	689	717	412	261	1957	1522	LmxM.13	VEuPathDB	protein_coding_gene	23895	25406	-	metallo-peptidase, Clan MA(E) Family M32
LmxM.13.0100	244	182	471	483	144	116	585	618	LmxM.13	VEuPathDB	protein_coding_gene	29246	31108	-	hypothetical protein, unknown function
LmxM.13.0110	448	393	526	541	841	656	786	778	LmxM.13	VEuPathDB	protein_coding_gene	31606	32664	-	SURF1 family, putative
LmxM.13.0120	346	374	563	617	134	99	456	333	LmxM.13	VEuPathDB	protein_coding_gene	33874	34233	-	hypothetical protein, conserved
LmxM.13.0130	216	191	658	674	338	330	1799	1550	LmxM.13	VEuPathDB	protein_coding_gene	38756	40936	-	Kinesin-13 2
LmxM.13.0140	1717	1104	1973	2064	386	209	709	547	LmxM.13	VEuPathDB	protein_coding_gene	42045	42605	-	hypothetical protein, conserved
LmxM.13.0150	461	436	496	568	803	757	585	419	LmxM.13	VEuPathDB	protein_coding_gene	43454	44875	-	hypothetical protein, conserved
LmxM.13.0160	191	202	1258	1564	171	114	2523	2086	LmxM.13	VEuPathDB	protein_coding_gene	46959	48470	-	protein kinase A regulatory subunit
LmxM.13.0170	274	218	527	599	335	248	751	859	LmxM.13	VEuPathDB	protein_coding_gene	49386	51257	-	MOZ/SAS family acetyltransferase, putative
LmxM.13.0180	347	402	642	806	645	486	913	724	LmxM.13	VEuPathDB	protein_coding_gene	51726	53117	-	Tetratricopeptide repeat, putative
LmxM.13.0190	315	223	501	529	172	104	732	595	LmxM.13	VEuPathDB	protein_coding_gene	57695	58441	-	hypothetical protein, unknown function
LmxM.13.0200	856	948	5193	5799	142	104	2416	1945	LmxM.13	VEuPathDB	protein_coding_gene	61731	64016	-	Lipase (class 3), putative
LmxM.13.0210	705	605	1706	1945	339	277	1511	1203	LmxM.13	VEuPathDB	protein_coding_gene	66743	68746	-	Triglyceride lipase, putative
LmxM.13.0220	139	128	345	369	113	113	465	327	LmxM.13	VEuPathDB	protein_coding_gene	70330	70965	-	ras-related protein RAB5B, putative
LmxM.13.0230	120	93	383	424	64	47	491	462	LmxM.13	VEuPathDB	protein_coding_gene	72584	73849	-	zinc-RING finger domain containing protein, putative
LmxM.13.0240	266	299	650	691	877	665	1306	945	LmxM.13	VEuPathDB	protein_coding_gene	75428	76351	-	Flagella-associated protein 73, putative
LmxM.13.0250	249	205	592	740	285	254	1044	936	LmxM.13	VEuPathDB	protein_coding_gene	78695	80296	-	Nucleoporin NUP48
LmxM.13.0260	407	363	549	578	776	659	837	760	LmxM.13	VEuPathDB	protein_coding_gene	80807	81589	-	N-acetyltransferase subunit ARD1, putative
LmxM.13.0270	1366	1310	3809	4215	1420	1078	7259	6367	LmxM.13	VEuPathDB	protein_coding_gene	83843	89083	-	hypothetical protein, conserved
LmxM.13.0280	22	12	11	6	35	24	10	13	LmxM.13	VEuPathDB	protein_coding_gene	90325	91971	-	alpha tubulin
LmxM.13.0290partial	260	301	198	256	382	326	207	137	1036_mexFOS1_13k16.p1kpIBF_88	VEuPathDB	protein_coding_gene	124	579	+	hypothetical protein
LmxM.13.0300	169	172	154	159	194	164	120	89	1036_mexFOS1_13k16.p1kpIBF_88	VEuPathDB	protein_coding_gene	1519	2404	+	alpha tubulin, putative, (fragment)
LmxM.13.0390	4449	4563	1818	2339	6883	5224	2408	1710	LmxM.13	VEuPathDB	protein_coding_gene	93414	95060	-	alpha tubulin
LmxM.13.0400	809	779	2784	3096	940	764	5173	4425	LmxM.13	VEuPathDB	protein_coding_gene	95447	101521	-	Sister chromatid cohesion C-terminus, putative
LmxM.13.0410	957	821	1561	1740	1377	1058	2496	1967	LmxM.13	VEuPathDB	protein_coding_gene	102733	106029	-	hypothetical protein, conserved
LmxM.13.0420	257	180	482	564	373	335	1035	1129	LmxM.13	VEuPathDB	protein_coding_gene	106561	108570	-	long-chain-fatty-acid-CoA ligase, putative
LmxM.13.0430	306	271	704	796	581	432	1907	1546	LmxM.13	VEuPathDB	protein_coding_gene	109559	111349	-	Flagellar radial spoke protein 4/6
LmxM.13.0440	266	274	1233	1416	576	476	3208	2113	LmxM.13	VEuPathDB	protein_coding_gene	113427	116699	-	mitogen-activated protein kinase kinase 2
LmxM.13.0450	2948	1924	4802	5361	3586	2581	6150	5452	LmxM.13	VEuPathDB	protein_coding_gene	118576	118941	-	ALBA-domain protein 1
LmxM.13.0460	408	329	1648	1873	808	597	3382	2187	LmxM.13	VEuPathDB	protein_coding_gene	124013	125506	+	hypothetical protein, conserved
LmxM.13.0470	104	75	358	395	40	30	610	534	LmxM.13	VEuPathDB	protein_coding_gene	127100	128578	+	hypothetical protein, conserved
LmxM.13.0480	289	254	815	965	365	216	1681	1486	LmxM.13	VEuPathDB	protein_coding_gene	129460	131574	+	TATA element modulatory factor 1 TATA binding, putative
LmxM.13.0490	448	377	1098	1255	352	263	1970	1867	LmxM.13	VEuPathDB	protein_coding_gene	133284	134507	+	Histidine phosphatase superfamily (branch 1), putative
LmxM.13.0500	1047	878	4168	4900	1021	710	8039	7225	LmxM.13	VEuPathDB	protein_coding_gene	137002	142959	+	ATP-dependent RNA helicase, putative
LmxM.13.0510	433	462	731	867	1214	1004	1143	894	LmxM.13	VEuPathDB	protein_coding_gene	143789	144538	+	hypothetical protein, conserved
LmxM.13.0520	268	193	392	420	291	211	582	706	LmxM.13	VEuPathDB	protein_coding_gene	145172	146008	+	Protein of unknown function (DUF1014), putative
LmxM.13.0530	672	639	1864	2019	897	702	2752	2358	LmxM.13	VEuPathDB	protein_coding_gene	146707	150414	+	hypothetical protein, conserved
LmxM.13.0540	354	223	284	269	333	226	253	300	LmxM.13	VEuPathDB	protein_coding_gene	151215	151811	+	hypothetical protein, conserved
LmxM.13.0550	545	393	858	973	1322	1034	1404	1340	LmxM.13	VEuPathDB	protein_coding_gene	152720	154720	+	Uncharacterized ACR, COG1678, putative
LmxM.13.0560	8652	8270	11305	12676	18437	15859	15954	10840	LmxM.13	VEuPathDB	protein_coding_gene	155860	156456	+	60S ribosomal protein L18, putative
LmxM.13.0570	8814	9133	8716	9260	23813	21829	10012	7467	LmxM.13	VEuPathDB	protein_coding_gene	157680	158105	+	40S ribosomal protein S12, putative
LmxM.13.0580	1522	1306	6680	7167	1252	1053	7809	6865	LmxM.13	VEuPathDB	protein_coding_gene	161774	166435	+	hypothetical protein, conserved
LmxM.13.0590	269	270	393	392	578	475	663	571	LmxM.13	VEuPathDB	protein_coding_gene	167479	168456	+	hypothetical protein, conserved
LmxM.13.0600	214	165	311	307	444	389	465	390	LmxM.13	VEuPathDB	protein_coding_gene	169282	170289	+	Protein of unknown function, DUF607, putative
LmxM.13.0610	1035	939	600	658	900	665	749	710	LmxM.13	VEuPathDB	protein_coding_gene	171370	172176	+	actyltransferase-like protein
LmxM.13.0620	226	178	640	632	164	137	627	541	LmxM.13	VEuPathDB	protein_coding_gene	174338	175609	+	hypothetical protein, conserved
LmxM.13.0630	705	499	1863	2020	174	153	990	757	LmxM.13	VEuPathDB	protein_coding_gene	177277	178176	+	hypothetical protein, conserved
LmxM.13.0640	479	391	1145	1425	472	403	2398	2419	LmxM.13	VEuPathDB	protein_coding_gene	180011	184021	+	hypothetical protein, conserved
LmxM.13.0650	167	145	507	528	204	155	742	728	LmxM.13	VEuPathDB	protein_coding_gene	185171	186994	+	hypothetical protein, conserved
LmxM.13.0660	333	327	1282	1355	550	333	2340	1915	LmxM.13	VEuPathDB	protein_coding_gene	188941	191055	+	hypothetical protein, conserved
LmxM.13.0670	706	551	1135	1237	2464	2014	1975	1705	LmxM.13	VEuPathDB	protein_coding_gene	193103	194446	+	mannose-specific lectin, putative
LmxM.13.0680	766	733	1168	1291	832	683	963	739	LmxM.13	VEuPathDB	protein_coding_gene	195238	196935	+	Metallopeptidase family M24, putative
LmxM.13.0690	315	246	1171	1238	299	194	1497	1398	LmxM.13	VEuPathDB	protein_coding_gene	198807	201671	+	PSP1 C-terminal conserved region, putative
LmxM.13.0700	1584	1493	3384	3814	1481	1251	2741	2350	LmxM.13	VEuPathDB	protein_coding_gene	204987	209243	+	kinesin, putative
LmxM.13.0710	495	481	904	998	2425	1866	1193	1003	LmxM.13	VEuPathDB	protein_coding_gene	210508	211830	-	Putative GTPase activating protein for Arf, putative
LmxM.13.0720	303	235	471	562	423	307	642	574	LmxM.13	VEuPathDB	protein_coding_gene	212850	213887	-	oxidoreductase-like protein
LmxM.13.0730	1002	975	4383	4877	440	332	3257	2826	LmxM.13	VEuPathDB	protein_coding_gene	214911	217394	-	ubiquitin-like protein
LmxM.13.0740	259	249	871	979	202	151	1631	1457	LmxM.13	VEuPathDB	protein_coding_gene	218569	221553	-	Calcium-activated chloride channel, putative
LmxM.13.0750	102	100	253	304	95	98	385	349	LmxM.13	VEuPathDB	protein_coding_gene	223144	223800	-	hypothetical protein, conserved
LmxM.13.0760	508	513	2190	2332	461	421	3284	3250	LmxM.13	VEuPathDB	protein_coding_gene	224689	230832	-	C2 domain containing protein, putative
LmxM.13.0770	325	274	989	1077	190	110	734	677	LmxM.13	VEuPathDB	protein_coding_gene	231722	233380	-	Dual specificity phosphatase, catalytic domain containing protein, putative
LmxM.13.0780	714	698	1340	1488	1085	826	1756	1331	LmxM.13	VEuPathDB	protein_coding_gene	235058	236800	-	protein kinase, putative
LmxM.13.0790	504	386	972	1080	663	681	1249	1003	LmxM.13	VEuPathDB	protein_coding_gene	237519	239558	-	hypothetical protein, conserved
LmxM.13.0800	78	72	352	414	54	36	416	469	LmxM.13	VEuPathDB	protein_coding_gene	240337	241011	-	hypothetical protein, conserved
LmxM.13.0810	1079	1205	4524	5092	1128	882	7117	7026	LmxM.13	VEuPathDB	protein_coding_gene	243469	251400	-	hypothetical protein, conserved
LmxM.13.0820	93	73	199	228	172	152	406	375	LmxM.13	VEuPathDB	protein_coding_gene	253767	254513	-	Complex1_LYR-like, putative
LmxM.13.0830	438	475	1315	1423	578	412	2392	2122	LmxM.13	VEuPathDB	protein_coding_gene	255547	259254	-	hypothetical protein, conserved
LmxM.13.0840	485	401	1172	1204	407	295	1297	1293	LmxM.13	VEuPathDB	protein_coding_gene	259958	263386	-	hypothetical protein, unknown function
LmxM.13.0850	113	106	438	526	175	88	944	954	LmxM.13	VEuPathDB	protein_coding_gene	265262	267871	-	hypothetical protein, conserved
LmxM.13.0860	80	82	409	423	32	26	521	507	LmxM.13	VEuPathDB	protein_coding_gene	270035	271078	-	hypothetical protein, conserved
LmxM.13.0870	270	195	1092	1162	451	417	2397	2079	LmxM.13	VEuPathDB	protein_coding_gene	272274	273860	-	mitochondrial processing peptidase alpha subunit, putative
LmxM.13.0880	462	416	1552	1708	573	486	2983	2674	LmxM.13	VEuPathDB	protein_coding_gene	277899	279998	-	hypothetical protein, conserved
LmxM.13.0890	2191	2135	1640	1909	2203	1885	856	732	LmxM.13	VEuPathDB	protein_coding_gene	280965	281999	-	hypothetical protein, conserved
LmxM.13.0900	293	280	693	718	224	172	787	885	LmxM.13	VEuPathDB	protein_coding_gene	282798	284519	-	hypothetical protein, conserved
LmxM.13.0910	572	528	1444	1617	933	638	1686	1362	LmxM.13	VEuPathDB	protein_coding_gene	285848	288310	-	hypothetical protein, conserved
LmxM.13.0920	921	847	2890	3153	1020	887	3840	3403	LmxM.13	VEuPathDB	protein_coding_gene	289632	294158	-	hypothetical protein, conserved
LmxM.13.0930	279	196	591	599	701	478	735	621	LmxM.13	VEuPathDB	protein_coding_gene	294902	295729	-	glycosyltransferase family-like protein
LmxM.13.0940	416	401	1094	1214	730	604	965	803	LmxM.13	VEuPathDB	protein_coding_gene	296620	298797	-	N(2), N(2)-dimethylguanosine tRNA methyltransferase, putative
LmxM.13.0950	165	149	364	377	374	352	530	521	LmxM.13	VEuPathDB	protein_coding_gene	299719	301170	-	actin-like protein, putative
LmxM.13.0960	282	206	629	700	346	264	869	766	LmxM.13	VEuPathDB	protein_coding_gene	301912	303585	-	serine peptidase, Clan SJ, family S16, putative
LmxM.13.0970	620	508	1317	1419	1652	1448	2207	1915	LmxM.13	VEuPathDB	protein_coding_gene	304790	306604	-	hypothetical protein, conserved
LmxM.13.0980	847	773	2720	2845	1042	775	3685	3049	LmxM.13	VEuPathDB	protein_coding_gene	307684	312675	-	amp deaminase-like protein
LmxM.13.0990	622	649	1036	1159	1098	869	970	808	LmxM.13	VEuPathDB	protein_coding_gene	313535	315007	-	hypothetical protein, conserved
LmxM.13.1000	861	780	1107	1200	1701	1421	1068	928	LmxM.13	VEuPathDB	protein_coding_gene	315843	317231	-	hypothetical protein, conserved
LmxM.13.1010	413	356	691	738	504	512	663	522	LmxM.13	VEuPathDB	protein_coding_gene	318041	319024	-	hypothetical protein, conserved
LmxM.13.1020	635	519	1935	2015	324	238	1975	1670	LmxM.13	VEuPathDB	protein_coding_gene	320237	323881	-	Cryptococcal mannosyltransferase 1, putative
LmxM.13.1030	156	193	186	197	412	261	277	227	LmxM.13	VEuPathDB	protein_coding_gene	324901	325992	-	hypothetical protein, conserved
LmxM.13.1040	517	535	2011	2221	373	312	2852	2498	LmxM.13	VEuPathDB	protein_coding_gene	326740	332025	-	subtilisin peptidase
LmxM.13.1050	115	124	596	587	107	61	596	489	LmxM.13	VEuPathDB	protein_coding_gene	333359	334063	-	Dpy-30 motif containing protein, putative
LmxM.13.1060	130	113	454	496	125	103	702	644	LmxM.13	VEuPathDB	protein_coding_gene	335869	336795	-	NADH-cytochrome b5 reductase, putative
LmxM.13.1070	777	752	2906	3156	880	642	6833	5589	LmxM.13	VEuPathDB	protein_coding_gene	339604	346011	-	hypothetical protein, unknown function
LmxM.13.1080	527	576	2306	2480	510	403	4265	3729	LmxM.13	VEuPathDB	protein_coding_gene	346930	350967	-	hypothetical protein, unknown function
LmxM.13.1090	778	627	1459	1566	321	270	1054	1068	LmxM.13	VEuPathDB	protein_coding_gene	354676	355992	-	proteasome regulatory ATPase subunit 2, putative
LmxM.13.1100	439	462	2290	2680	1149	889	11471	9593	LmxM.13	VEuPathDB	protein_coding_gene	357386	360613	-	leucyl-tRNA synthetase, putative
LmxM.13.1110	254	229	878	972	266	254	1462	1272	LmxM.13	VEuPathDB	protein_coding_gene	362212	363762	-	hypothetical protein, conserved
LmxM.13.1120	206	173	220	251	575	500	304	271	LmxM.13	VEuPathDB	protein_coding_gene	364977	365246	-	DNA-directed RNA polymerase ii 8.2 Kd polypeptide, putative
LmxM.13.1130	328	250	782	927	680	567	1491	1105	LmxM.13	VEuPathDB	protein_coding_gene	366526	368301	-	Uncharacterised ACR, YagE family COG1723, putative
LmxM.13.1140	392	402	656	685	636	441	941	850	LmxM.13	VEuPathDB	protein_coding_gene	369327	370538	-	Alpha/beta hydrolase family, putative
LmxM.13.1150	564	557	565	616	1411	1145	903	693	LmxM.13	VEuPathDB	protein_coding_gene	371790	372752	-	hypothetical protein, conserved
LmxM.13.1160	113	88	223	258	299	207	677	705	LmxM.13	VEuPathDB	protein_coding_gene	373490	374098	-	calmodulin, putative
LmxM.13.1170	361	391	735	857	1052	799	1140	857	LmxM.13	VEuPathDB	protein_coding_gene	374841	376475	-	hypothetical protein, conserved
LmxM.13.1180	40	29	77	89	96	65	214	179	LmxM.13	VEuPathDB	protein_coding_gene	377863	378219	-	dynein light chain Tctex-type, putative
LmxM.13.1190	353	302	1361	1468	715	632	5353	4370	LmxM.13	VEuPathDB	protein_coding_gene	381039	383177	-	adenylosuccinate synthetase, putative
LmxM.13.1200	119	110	162	187	139	122	256	198	LmxM.13	VEuPathDB	protein_coding_gene	385361	385918	-	hypothetical protein, conserved
LmxM.13.1210	558	653	2807	3206	922	690	8048	6864	LmxM.13	VEuPathDB	protein_coding_gene	391789	393291	-	nucleobase transporter
LmxM.13.1220	1236	758	1171	1225	1561	1256	1893	1796	LmxM.13	VEuPathDB	protein_coding_gene	394765	396057	-	40S ribosomal protein S4, putative
LmxM.13.1230	1304	1200	1876	2077	4411	4060	2448	2265	LmxM.13	VEuPathDB	protein_coding_gene	397422	398243	-	40S ribosomal protein S4, putative
LmxM.13.1240	148	131	518	616	123	96	790	715	LmxM.13	VEuPathDB	protein_coding_gene	399574	401208	-	Thiamin pyrophosphokinase, vitamin B1 binding domain containing protein, putative
LmxM.13.1250	165	133	253	333	169	119	576	457	LmxM.13	VEuPathDB	protein_coding_gene	402428	403204	-	hypothetical protein, unknown function
LmxM.13.1260	77	60	455	434	38	25	289	290	LmxM.13	VEuPathDB	protein_coding_gene	404730	405320	-	hypothetical protein, unknown function
LmxM.13.1270	240	232	850	932	196	168	1530	1252	LmxM.13	VEuPathDB	protein_coding_gene	408438	410864	-	DNA/RNA non-specific endonuclease-like protein
LmxM.13.1280	437	294	450	484	458	324	505	472	LmxM.13	VEuPathDB	protein_coding_gene	413087	414070	-	XPA-interacting protein, putative
LmxM.13.1290	281	259	851	959	406	284	1542	1349	LmxM.13	VEuPathDB	protein_coding_gene	415427	418195	-	hypothetical protein, conserved
LmxM.13.1300	676	571	476	551	754	544	490	424	LmxM.13	VEuPathDB	protein_coding_gene	419803	420393	-	Complex 1 protein (LYR family), putative
LmxM.13.1310	85	66	354	347	125	125	1126	933	LmxM.13	VEuPathDB	protein_coding_gene	423266	424513	-	hypothetical protein, unknown function
LmxM.13.1320	81	75	444	470	118	91	1084	1006	LmxM.13	VEuPathDB	protein_coding_gene	427545	428942	-	hypothetical protein, conserved
LmxM.13.1330	368	277	807	912	533	504	1574	1301	LmxM.13	VEuPathDB	protein_coding_gene	430797	432287	-	hypothetical protein, conserved
LmxM.13.1340	452	370	1178	1346	670	528	2156	2102	LmxM.13	VEuPathDB	protein_coding_gene	433687	437724	-	hypothetical protein, conserved
LmxM.13.1350	752	667	1538	1726	2885	2275	4274	3661	LmxM.13	VEuPathDB	protein_coding_gene	439332	442793	-	AAA domain/Dpy-30 motif containing protein, putative
LmxM.13.1360	567	501	1800	1897	825	683	3469	3069	LmxM.13	VEuPathDB	protein_coding_gene	444312	446825	-	hypothetical protein, conserved
LmxM.13.1370	263	257	958	1118	238	185	1538	1164	LmxM.13	VEuPathDB	protein_coding_gene	448926	451019	-	Sin-like protein conserved region, putative
LmxM.13.1380	155	133	339	401	485	364	994	748	LmxM.13	VEuPathDB	protein_coding_gene	452031	453800	-	endomembrane protein, putative
LmxM.13.1390	158	151	544	576	94	95	614	541	LmxM.13	VEuPathDB	protein_coding_gene	455629	456837	-	Beta-lactamase superfamily domain containing protein, putative
LmxM.13.1400	500	441	795	815	1040	934	826	725	LmxM.13	VEuPathDB	protein_coding_gene	457672	459768	-	hypothetical protein, conserved
LmxM.13.1410	274	315	1417	1487	93	81	1875	1714	LmxM.13	VEuPathDB	protein_coding_gene	463095	466847	-	hypothetical protein, unknown function
LmxM.13.1420	272	269	413	436	271	187	470	385	LmxM.13	VEuPathDB	protein_coding_gene	471671	472411	-	hypothetical protein, conserved
LmxM.13.1430	200	140	503	554	122	117	693	832	LmxM.13	VEuPathDB	protein_coding_gene	474564	476465	-	Leucine Rich repeats (2 copies), putative
LmxM.13.1440	409	363	1434	1420	360	290	1582	1533	LmxM.13	VEuPathDB	protein_coding_gene	476977	480852	-	hypothetical protein, conserved
LmxM.13.1450	87	75	167	212	54	40	259	246	LmxM.13	VEuPathDB	protein_coding_gene	482668	483321	-	EF hand-like protein
LmxM.13.1460	1817	2131	1736	2024	1760	1462	959	610	LmxM.13	VEuPathDB	protein_coding_gene	484598	485302	-	programmed cell death 6 protein-like protein
LmxM.13.1470	3947	3705	13442	14639	2641	2141	20551	18382	LmxM.13	VEuPathDB	protein_coding_gene	486209	503041	-	SPRY domain/HECT-domain (ubiquitin-transferase), putative
LmxM.13.1480	476	379	427	500	708	588	646	649	LmxM.13	VEuPathDB	protein_coding_gene	505363	505839	-	Ran-binding protein 1, putative
LmxM.13.1490	256	232	918	1104	170	137	1518	1160	LmxM.13	VEuPathDB	protein_coding_gene	506571	508886	-	hypothetical protein, conserved
LmxM.13.1500	394	364	1551	1788	214	197	2374	2314	LmxM.13	VEuPathDB	protein_coding_gene	510325	513447	-	PIN domain containing protein, putative
LmxM.13.1510	278	306	1105	1272	54	54	566	438	LmxM.13	VEuPathDB	protein_coding_gene	518464	519762	-	phosphoprotein phosphatase, putative
LmxM.13.1520	428	346	1198	1308	727	515	2398	2120	LmxM.13	VEuPathDB	protein_coding_gene	522297	525134	-	ATPase family associated with various cellular activities (AAA), putative
LmxM.13.1530	606	622	4110	4539	215	189	4246	3738	LmxM.13	VEuPathDB	protein_coding_gene	528259	531573	-	phospholipid-transporting ATPase 1-like protein
LmxM.13.1540	242	218	715	762	373	228	1224	1123	LmxM.13	VEuPathDB	protein_coding_gene	533313	534773	-	hypothetical protein, unknown function
LmxM.13.1550	462	447	1433	1593	405	377	2469	2125	LmxM.13	VEuPathDB	protein_coding_gene	536701	540249	-	hypothetical protein, conserved
LmxM.13.1560	400	461	777	855	589	358	1127	878	LmxM.13	VEuPathDB	protein_coding_gene	541427	542512	-	ras-family member, GTP-binding protein, putative
LmxM.13.1570	123	104	378	418	46	30	845	695	LmxM.13	VEuPathDB	protein_coding_gene	544341	546107	-	phosphoprotein phosphatase-like protein
LmxM.13.1580	331	272	1039	1140	163	109	1024	917	LmxM.13	VEuPathDB	protein_coding_gene	553439	553855	-	ubiquitin-conjugating enzyme, putative
LmxM.13.1590	638	560	2873	3235	521	368	3224	2719	LmxM.13	VEuPathDB	protein_coding_gene	556465	558717	-	Spindle assembly abnormal 4
LmxM.13.1600	493	450	1843	1924	486	370	2149	1939	LmxM.13	VEuPathDB	protein_coding_gene	560186	563824	-	hypothetical protein, conserved
LmxM.13.1610	432	363	1451	1650	327	247	2952	2851	LmxM.13	VEuPathDB	protein_coding_gene	567145	569319	-	Kinesin-13 5, putative
LmxM.13.1620	155	138	576	658	157	121	1207	1062	LmxM.13	VEuPathDB	protein_coding_gene	571619	573328	-	squalene monooxygenase-like protein
LmxM.13.1630	435	432	1884	2056	521	361	4034	3732	LmxM.13	VEuPathDB	protein_coding_gene	575436	580175	-	mitochondrial DNA polymerase I protein D, putative
LmxM.13.1640	284	239	865	922	436	248	1413	1084	LmxM.13	VEuPathDB	protein_coding_gene	581597	583336	-	mitogen-activated protein kinase, putative
LmxM.13.1650	2098	2122	8694	9751	2659	2075	36560	35074	LmxM.13	VEuPathDB	protein_coding_gene	585022	599025	-	dynein heavy chain, putative
LmxM.13.1660	92	91	429	473	236	163	1806	2004	LmxM.13	VEuPathDB	protein_coding_gene	600107	601723	-	chaperonin TCP20, putative
LmxM.13.1670	23397	30976	6883	7502	125241	104215	8384	4360	LmxM.13	VEuPathDB	protein_coding_gene	602217	602537	-	60S ribosomal protein L44, putative
LmxM.13.1680	575	598	911	912	874	799	970	723	LmxM.13	VEuPathDB	protein_coding_gene	603254	604072	-	pyrroline-5-carboxylate reductase
LmxM.13.1690	70	66	424	472	122	129	1365	1058	LmxM.13	VEuPathDB	protein_coding_gene	605905	607716	+	Protein Associated with Differentiation, putative
LmxM.13.1700	56	48	169	236	69	56	415	337	LmxM.13	VEuPathDB	protein_coding_gene	609381	610769	+	hypothetical protein, unknown function
LmxM.14.0010	223	97	207	242	170	157	430	408	LmxM.14	VEuPathDB	protein_coding_gene	2321	3244	+	ribosomal RNA processing protein 4, putative
LmxM.14.0020	254	219	901	1009	243	176	1045	810	LmxM.14	VEuPathDB	protein_coding_gene	4018	6846	+	phosphatidylinositol 3-kinase, putative
LmxM.14.0030	636	700	666	761	1344	860	884	615	LmxM.14	VEuPathDB	protein_coding_gene	7363	8175	+	hypothetical protein, conserved
LmxM.14.0040	140	103	602	727	164	121	2107	1923	LmxM.14	VEuPathDB	protein_coding_gene	9055	12123	+	J Biosynthesis Protein 2
LmxM.14.0050	286	330	701	860	1027	832	2117	1615	LmxM.14	VEuPathDB	protein_coding_gene	13386	15587	+	hypothetical protein, conserved
LmxM.14.0060	448	316	443	480	852	717	598	468	LmxM.14	VEuPathDB	protein_coding_gene	16135	16710	+	hypothetical protein, conserved
LmxM.14.0070	252	163	586	652	150	143	525	364	LmxM.14	VEuPathDB	protein_coding_gene	17388	18227	+	DHHC palmitoyltransferase, putative
LmxM.14.0080	179	127	517	586	121	142	729	656	LmxM.14	VEuPathDB	protein_coding_gene	19252	20088	+	hypothetical protein, conserved
LmxM.14.0090	156	115	377	411	153	112	652	693	LmxM.14	VEuPathDB	protein_coding_gene	20666	21823	+	hypothetical protein, conserved
LmxM.14.0100	331	253	1149	1304	302	226	2514	2277	LmxM.14	VEuPathDB	protein_coding_gene	23010	26099	+	hypothetical protein, conserved
LmxM.14.0110	393	334	776	945	385	287	1157	968	LmxM.14	VEuPathDB	protein_coding_gene	27061	28632	+	DnaJ domain containing protein, putative
LmxM.14.0120	148	144	261	282	280	212	392	321	LmxM.14	VEuPathDB	protein_coding_gene	29429	30484	+	hypothetical protein, conserved
LmxM.14.0130	286	219	719	779	550	514	1726	1435	LmxM.14	VEuPathDB	protein_coding_gene	31401	32459	+	nucleoside hydrolase-like protein
LmxM.14.0140	214	147	521	573	197	151	896	807	LmxM.14	VEuPathDB	protein_coding_gene	34579	36156	+	histone acetyltransferase, putative
LmxM.14.0150	226	218	334	378	1176	1082	755	581	LmxM.14	VEuPathDB	protein_coding_gene	37160	37699	+	60S ribosomal protein, putative
LmxM.14.0160	99	86	286	336	81	84	580	545	LmxM.14	VEuPathDB	protein_coding_gene	38573	39655	+	hypothetical protein, conserved
LmxM.14.0170	77	95	486	499	52	41	558	555	LmxM.14	VEuPathDB	protein_coding_gene	42881	44938	+	hypothetical protein, conserved
LmxM.14.0190	1558	934	1893	2124	2324	1668	2732	2687	LmxM.14	VEuPathDB	protein_coding_gene	48843	49442	+	Thioredoxin-like, putative
LmxM.14.0200	250	255	330	333	408	298	360	249	LmxM.14	VEuPathDB	protein_coding_gene	51031	51603	+	Bardet-Biedl syndrome 18 protein
LmxM.14.0210	450	453	825	952	1292	969	1273	957	LmxM.14	VEuPathDB	protein_coding_gene	53249	54580	+	Domain of unknown function (DUF4201), putative
LmxM.14.0220	164	170	765	898	109	78	973	904	LmxM.14	VEuPathDB	protein_coding_gene	56506	57870	+	PX domain containing protein, putative
LmxM.14.0230	1412	1371	4207	4529	1603	1326	5426	4429	LmxM.14	VEuPathDB	protein_coding_gene	59578	65076	+	hypothetical protein, conserved
LmxM.14.0240	48	21	122	108	51	28	154	176	LmxM.14	VEuPathDB	protein_coding_gene	66040	66468	+	HIT domain containing protein, putative
LmxM.14.0250	41	48	160	199	65	54	311	303	LmxM.14	VEuPathDB	protein_coding_gene	67237	67755	+	hypothetical protein, conserved
LmxM.14.0260	213	217	628	639	349	285	1189	1011	LmxM.14	VEuPathDB	protein_coding_gene	69987	72155	+	von Willebrand factor type A domain containing protein, putative
LmxM.14.0270	210	156	407	449	214	180	471	432	LmxM.14	VEuPathDB	protein_coding_gene	73162	74646	+	hypothetical protein, conserved
LmxM.14.0280	396	391	1497	1664	325	213	2287	2136	LmxM.14	VEuPathDB	protein_coding_gene	75598	78498	+	Nucleus and spindle associated protein 3, putative
LmxM.14.0290	204	206	345	411	361	270	454	310	LmxM.14	VEuPathDB	protein_coding_gene	79726	80568	+	hypothetical protein, conserved
LmxM.14.0300	169	139	395	435	126	80	396	318	LmxM.14	VEuPathDB	protein_coding_gene	81186	81908	+	hypothetical protein, conserved
LmxM.14.0310	669	387	846	917	742	547	831	858	LmxM.14	VEuPathDB	protein_coding_gene	82672	83529	+	proteasome alpha 3 subunit, putative
LmxM.14.0320	222	198	781	891	294	237	2449	2596	LmxM.14	VEuPathDB	protein_coding_gene	86295	88706	+	Polyamine transporter 1, putative
LmxM.14.0330	117	160	552	632	167	130	1264	1164	LmxM.14	VEuPathDB	protein_coding_gene	90506	92605	+	transmembrane amino acid transporter protein, putative
LmxM.14.0340	545	589	2632	2694	421	339	3701	2901	LmxM.14	VEuPathDB	protein_coding_gene	97389	100685	+	inositol polyphosphate kinase-like protein, putative
LmxM.14.0350	381	354	1252	1393	295	220	1237	1086	LmxM.14	VEuPathDB	protein_coding_gene	102881	104917	+	threonine synthase, putative
LmxM.14.0360	420	462	1774	1866	231	168	1889	1646	LmxM.14	VEuPathDB	protein_coding_gene	106835	109939	+	hypothetical protein, conserved
LmxM.14.0370	1204	1046	4815	5304	494	378	5568	5143	LmxM.14	VEuPathDB	protein_coding_gene	111264	119282	+	hypothetical protein, conserved
LmxM.14.0380	298	259	811	911	110	90	652	596	LmxM.14	VEuPathDB	protein_coding_gene	120639	122459	+	Plasma-membrane choline transporter, putative
LmxM.14.0390	64	55	195	214	21	13	199	161	LmxM.14	VEuPathDB	protein_coding_gene	126690	127622	+	hypothetical protein, conserved
LmxM.14.0391	147	156	460	465	83	75	655	543	LmxM.14	VEuPathDB	protein_coding_gene	129736	130668	+	hypothetical protein, conserved
LmxM.14.0400	215	153	932	1155	118	77	1011	723	LmxM.14	VEuPathDB	protein_coding_gene	133036	133968	+	hypothetical protein, conserved
LmxM.14.0405	200	199	314	366	373	288	508	414	LmxM.14	VEuPathDB	protein_coding_gene	136645	137223	+	hypothetical protein, conserved
LmxM.14.0410	341	309	1000	1069	589	447	2023	1724	LmxM.14	VEuPathDB	protein_coding_gene	137759	140974	+	Protein of unknown function (DUF1253), putative
LmxM.14.0420	60	70	314	370	23	24	318	366	LmxM.14	VEuPathDB	protein_coding_gene	142039	144492	+	Iguana/Dzip1-like DAZ-interacting protein N-terminal, putative
LmxM.14.0430	250	179	303	358	358	244	403	312	LmxM.14	VEuPathDB	protein_coding_gene	145447	146823	+	mRNA capping enzyme, beta chain, putative
LmxM.14.0440	366	172	595	642	105	65	296	312	LmxM.14	VEuPathDB	protein_coding_gene	147556	149208	+	pyridine nucleotide-disulphide oxidoreductase, putative
LmxM.14.0450	817	835	1342	1551	1049	732	1344	1154	LmxM.14	VEuPathDB	protein_coding_gene	151773	152741	+	N-terminal conserved domain of Nudc./CS domain containing protein, putative
LmxM.14.0460	31	36	148	206	23	16	260	397	LmxM.14	VEuPathDB	protein_coding_gene	153690	155069	+	cystathionine beta-lyase-like protein
LmxM.14.0480	29	26	110	136	10	9	137	135	LmxM.14	VEuPathDB	protein_coding_gene	167334	168161	-	Amastin surface glycoprotein, putative
LmxM.14.0490	41	39	215	222	200	148	2787	2143	LmxM.14	VEuPathDB	protein_coding_gene	172252	173082	-	Amastin surface glycoprotein, putative
LmxM.14.0500	373	344	1144	1273	690	483	3204	2590	LmxM.14	VEuPathDB	protein_coding_gene	177679	179667	-	hypothetical protein, unknown function
LmxM.14.0510	66	75	250	351	69	33	542	412	LmxM.14	VEuPathDB	protein_coding_gene	181971	183335	-	stearic acid desaturase, putative
LmxM.14.0520	1644	902	959	960	531	392	276	331	LmxM.14	VEuPathDB	protein_coding_gene	185011	185340	-	hypothetical protein, conserved
LmxM.14.0530	360	299	525	570	593	480	975	849	LmxM.14	VEuPathDB	protein_coding_gene	186049	187563	-	Ion channel, putative
LmxM.14.0540	186	197	803	895	168	139	1100	826	LmxM.14	VEuPathDB	protein_coding_gene	188928	190592	-	ion transport protein-like protein
LmxM.14.0550	33	36	177	164	25	12	334	317	LmxM.14	VEuPathDB	protein_coding_gene	193210	194583	-	hypothetical protein, unknown function
LmxM.14.0560	65	76	310	365	95	83	1203	1205	LmxM.14	VEuPathDB	protein_coding_gene	197696	199165	-	hypothetical protein, unknown function
LmxM.14.0570	606	523	1586	1763	704	479	2215	1944	LmxM.14	VEuPathDB	protein_coding_gene	201860	205381	-	WD domain, G-beta repeat, putative
LmxM.14.0580	140	126	139	152	214	151	216	257	LmxM.14	VEuPathDB	protein_coding_gene	206590	206970	-	hypothetical protein, conserved
LmxM.14.0590	293	320	1222	1299	174	149	1985	1733	LmxM.14	VEuPathDB	protein_coding_gene	207576	212228	-	hypothetical protein, conserved
LmxM.14.0600	254	239	593	728	216	125	960	830	LmxM.14	VEuPathDB	protein_coding_gene	213030	214556	-	hypothetical protein, conserved
LmxM.14.0610	412	439	624	660	1163	1019	1010	754	LmxM.14	VEuPathDB	protein_coding_gene	215197	216711	-	hypothetical protein, conserved
LmxM.14.0620	344	270	611	632	318	261	923	673	LmxM.14	VEuPathDB	protein_coding_gene	217308	218699	-	hypothetical protein, conserved
LmxM.14.0625	47	50	215	229	22	29	275	222	LmxM.14	VEuPathDB	protein_coding_gene	219712	220389	-	LSD1 zinc finger, putative
LmxM.14.0630	84	82	361	393	53	48	638	495	LmxM.14	VEuPathDB	protein_coding_gene	223584	224498	-	fatty acid elongase, putative
LmxM.14.0640	148	165	620	633	313	261	2157	2024	LmxM.14	VEuPathDB	protein_coding_gene	226681	227808	-	fatty acid elongase, putative
LmxM.14.0650	485	388	1419	1605	1788	1491	10834	10335	LmxM.14	VEuPathDB	protein_coding_gene	230404	231261	-	fatty acid elongase, putative
LmxM.14.0660	270	202	452	540	587	382	2429	2027	LmxM.14	VEuPathDB	protein_coding_gene	232854	233708	-	fatty acid elongase, putative
LmxM.14.0670	57	37	314	324	140	120	3068	3250	LmxM.14	VEuPathDB	protein_coding_gene	237248	238132	-	fatty acid elongase, putative
LmxM.14.0680	36	20	80	87	5	2	91	118	LmxM.14	VEuPathDB	protein_coding_gene	244058	244957	-	fatty acid elongase, putative
LmxM.14.0685	0	1	2	2	2	1	3	4	LmxM.14	VEuPathDB	protein_coding_gene	246871	247770	-	fatty acid elongase, putative
LmxM.14.0690	97	98	243	284	245	205	876	741	LmxM.14	VEuPathDB	protein_coding_gene	249152	250159	-	fatty acid elongase, putative
LmxM.14.0700	20	23	226	229	15	18	596	512	LmxM.14	VEuPathDB	protein_coding_gene	254074	255051	-	fatty acid elongase, putative
LmxM.14.0705	40	33	190	175	76	64	624	616	LmxM.14	VEuPathDB	protein_coding_gene	259802	260773	-	fatty acid elongase, putative
LmxM.14.0710	50	43	212	232	49	25	395	314	1036_mexFOS1_13k16.p1kpIBF_89	VEuPathDB	protein_coding_gene	6573	7724	+	hypothetical protein
LmxM.14.0720	53	46	145	185	59	50	387	316	1036_mexFOS1_13k16.p1kpIBF_89	VEuPathDB	protein_coding_gene	3553	4680	+	hypothetical protein
LmxM.14.0730	31	39	122	120	12	21	253	265	LmxM.14	VEuPathDB	protein_coding_gene	264305	265462	-	fatty acid elongase, putative
LmxM.14.0730a	22	27	78	94	22	13	176	151	1036_mexFOS1_13k16.p1kpIBF_89	VEuPathDB	protein_coding_gene	3	752	+	hypothetical protein
LmxM.14.0740	102	107	345	419	178	129	1462	1403	LmxM.14	VEuPathDB	protein_coding_gene	271868	272773	-	fatty acid elongase, putative
LmxM.14.0750	878	805	2551	2939	1434	1180	3883	3453	LmxM.14	VEuPathDB	protein_coding_gene	274821	280763	-	hypothetical protein, conserved
LmxM.14.0760	446	298	894	1062	671	507	1016	886	LmxM.14	VEuPathDB	protein_coding_gene	281717	282967	-	guanine nucleotide-binding protein-like protein
LmxM.14.0770	210	168	644	743	148	90	1388	1158	LmxM.14	VEuPathDB	protein_coding_gene	285295	286575	-	hypothetical protein, unknown function
LmxM.14.0780	393	437	568	726	682	532	640	501	LmxM.14	VEuPathDB	protein_coding_gene	287496	288056	-	ribosomal protein L21, putative
LmxM.14.0790	2320	2512	9136	10192	1578	1282	16565	14755	LmxM.14	VEuPathDB	protein_coding_gene	288693	301343	-	hypothetical protein, conserved
LmxM.14.0800	249	216	857	941	369	279	1476	1250	LmxM.14	VEuPathDB	protein_coding_gene	304063	305400	-	hypothetical protein, conserved
LmxM.14.0810	788	573	2337	2568	712	544	3997	3277	LmxM.14	VEuPathDB	protein_coding_gene	307781	311539	-	kinesin, putative
LmxM.14.0820	473	445	783	831	1096	966	1222	1075	LmxM.14	VEuPathDB	protein_coding_gene	312859	314583	-	Domain of unknown function (DUF4201), putative
LmxM.14.0830	428	374	1379	1484	266	193	1493	1499	LmxM.14	VEuPathDB	protein_coding_gene	315922	318900	-	protein kinase, putative
LmxM.14.0840	744	567	1838	2071	936	750	2594	2252	LmxM.14	VEuPathDB	protein_coding_gene	320914	324756	-	SNF2 family helicase-like protein, putative
LmxM.14.0850	62	58	173	204	95	83	410	317	LmxM.14	VEuPathDB	protein_coding_gene	327218	327565	-	small myristoylated protein-3, putative
LmxM.14.0851	432	333	234	300	1532	1171	602	460	LmxM.14	VEuPathDB	protein_coding_gene	329938	330285	-	cysteine peptidase, Clan CA, family C2, putative
LmxM.14.0870	503	451	1589	1859	395	331	2177	1883	LmxM.14	VEuPathDB	protein_coding_gene	331539	334106	-	hypothetical protein, conserved
LmxM.14.0880	1304	1301	3338	3661	1676	1331	3404	2764	LmxM.14	VEuPathDB	protein_coding_gene	335415	338669	-	hypothetical protein, conserved
LmxM.14.0890	636	612	1834	2075	548	499	2217	1999	LmxM.14	VEuPathDB	protein_coding_gene	339703	341688	-	hypothetical protein, conserved
LmxM.14.0900	658	677	2613	2955	447	334	3509	3373	LmxM.14	VEuPathDB	protein_coding_gene	345239	348166	-	protein phosphatase 2C-like protein
LmxM.14.0910	645	456	1571	1851	280	144	1549	1386	LmxM.14	VEuPathDB	protein_coding_gene	354211	356037	-	glutathione synthetase, putative
LmxM.14.0920	1181	1066	3444	3882	1451	1237	4385	3562	LmxM.14	VEuPathDB	protein_coding_gene	356866	361482	-	mitochondrial DNA polymerase I protein C
LmxM.14.0930	549	469	2097	2166	562	472	3282	2928	LmxM.14	VEuPathDB	protein_coding_gene	364505	367084	-	tc40 antigen-like
LmxM.14.0940	173	155	584	728	186	133	1145	1221	LmxM.14	VEuPathDB	protein_coding_gene	369817	372264	-	hypothetical protein, conserved
LmxM.14.0950	735	782	489	493	847	720	518	366	LmxM.14	VEuPathDB	protein_coding_gene	374449	374955	-	Ribosomal protein L16p/L10e, putative
LmxM.14.0960	779	547	1971	2084	742	728	2597	2306	LmxM.14	VEuPathDB	protein_coding_gene	376382	379732	-	RNA editing 3' terminal uridylyl transferase 1
LmxM.14.0970	118	65	287	309	89	79	648	745	LmxM.14	VEuPathDB	protein_coding_gene	381857	382720	-	hypothetical protein, conserved
LmxM.14.0980	309	305	1134	1298	344	237	3264	2663	LmxM.14	VEuPathDB	protein_coding_gene	387512	389422	-	sodium/hydrogen exchanger, putative
LmxM.14.0990	206	212	702	710	387	341	1452	1031	LmxM.14	VEuPathDB	protein_coding_gene	391385	392515	-	ADP/ATP mitochondrial carrier-like protein
LmxM.14.1000	350	337	651	677	853	679	957	802	LmxM.14	VEuPathDB	protein_coding_gene	394481	395791	-	hypothetical protein, conserved
LmxM.14.1010	353	269	955	1110	378	289	1509	1413	LmxM.14	VEuPathDB	protein_coding_gene	396244	399294	-	hypothetical protein, conserved
LmxM.14.1020	257	249	756	867	850	655	2053	1430	LmxM.14	VEuPathDB	protein_coding_gene	400786	401730	-	hypothetical protein, conserved
LmxM.14.1030	791	637	1101	1162	1137	975	1092	994	LmxM.14	VEuPathDB	protein_coding_gene	402501	404018	-	hypothetical protein, conserved
LmxM.14.1040	101	70	143	149	135	88	418	383	LmxM.14	VEuPathDB	protein_coding_gene	405971	406513	-	Domain of unknown function (DUF202), putative
LmxM.14.1045	342	353	814	953	338	286	851	556	LmxM.14	VEuPathDB	protein_coding_gene	407171	407794	-	hypothetical protein, conserved
LmxM.14.1050	232	219	911	1162	159	152	946	688	LmxM.14	VEuPathDB	protein_coding_gene	409922	410734	-	COQ9, putative
LmxM.14.1060	1398	1384	5834	6467	1454	1131	14942	13929	LmxM.14	VEuPathDB	protein_coding_gene	412946	425752	+	dynein heavy chain, putative
LmxM.14.1070	699	746	3519	3886	582	398	6975	6282	LmxM.14	VEuPathDB	protein_coding_gene	428409	431534	+	protein kinase, putative
LmxM.14.1080	557	398	690	776	602	507	805	775	LmxM.14	VEuPathDB	protein_coding_gene	433843	435102	+	hypothetical protein, conserved
LmxM.14.1090	347	402	257	265	2210	1705	537	360	LmxM.14	VEuPathDB	protein_coding_gene	436026	436718	+	PQ loop repeat, putative
LmxM.14.1100	344	281	1262	1332	120	113	1289	1707	LmxM.14	VEuPathDB	protein_coding_gene	440421	455348	+	kinesin K39, putative
LmxM.14.1100partial	34	29	110	155	12	9	209	329	1036_mexFOS1_13k16.p1kpIBF_68	VEuPathDB	protein_coding_gene	3	2867	-	flagellar attachment zone protein, putative (fragment)
LmxM.14.1110	66	39	105	121	27	28	239	305	LmxM.14	VEuPathDB	protein_coding_gene	457164	464186	+	kinesin K39, putative
LmxM.14.1120	217	195	1041	1074	135	111	3925	4344	LmxM.14	VEuPathDB	protein_coding_gene	470998	479193	+	kinesin K39, putative
LmxM.14.1120a	0	0	0	0	0	0	0	0	1036_mexFOS1_13k16.p1kpIBF_50	VEuPathDB	protein_coding_gene	1	2259	-	flagellar attachment zone protein, putative (fragment)
LmxM.14.1120b	0	0	0	0	0	0	0	0	1036_mexFOS1_13k16.p1kpIBF_51	VEuPathDB	protein_coding_gene	3	2257	+	hypothetical protein
LmxM.14.1130	375	389	1402	1456	496	402	2027	1923	LmxM.14	VEuPathDB	protein_coding_gene	481329	484145	+	hypothetical protein, conserved
LmxM.14.1140	489	409	631	720	932	774	702	610	LmxM.14	VEuPathDB	protein_coding_gene	486558	487973	+	hypothetical protein, conserved
LmxM.14.1150	86	78	287	297	71	56	560	510	LmxM.14	VEuPathDB	protein_coding_gene	489699	490784	+	tub family protein-like protein
LmxM.14.1155	851	532	657	677	798	659	432	426	LmxM.14	VEuPathDB	protein_coding_gene	492564	493595	+	hypothetical protein
LmxM.14.1160	2041	2030	2294	2572	13381	11402	6851	5039	LmxM.14	VEuPathDB	protein_coding_gene	494585	495874	+	enolase
LmxM.14.1170	328	360	1164	1231	197	124	1504	1419	LmxM.14	VEuPathDB	protein_coding_gene	498513	500819	+	hypothetical protein, conserved
LmxM.14.1180	256	231	884	1002	225	212	1297	1158	LmxM.14	VEuPathDB	protein_coding_gene	502236	504356	+	polynucleotide adenylyltransferase, putative
LmxM.14.1190	464	376	1012	1089	736	752	1149	891	LmxM.14	VEuPathDB	protein_coding_gene	505241	506911	+	Bifunctional NAD(P)H-hydrate repair enzyme
LmxM.14.1200	323	282	552	601	532	366	1055	947	LmxM.14	VEuPathDB	protein_coding_gene	507651	509246	+	phosphatidylserine synthase, putative
LmxM.14.1210	694	664	770	840	1151	960	719	537	LmxM.14	VEuPathDB	protein_coding_gene	510392	511177	+	NLI interacting factor-like phosphatase, putative
LmxM.14.1220	645	593	1534	1632	1842	1311	3814	3355	LmxM.14	VEuPathDB	protein_coding_gene	512144	514951	+	hypothetical protein, conserved
LmxM.14.1230	191	107	354	406	58	63	319	367	LmxM.14	VEuPathDB	protein_coding_gene	517063	518772	+	hypothetical protein, unknown function
LmxM.14.1240	352	252	345	396	982	855	498	465	LmxM.14	VEuPathDB	protein_coding_gene	520114	521043	+	hypothetical protein, conserved
LmxM.14.1250	140	138	399	484	139	99	668	608	LmxM.14	VEuPathDB	protein_coding_gene	521865	522482	+	hypothetical protein, unknown function
LmxM.14.1260	238	136	325	343	387	249	474	349	LmxM.14	VEuPathDB	protein_coding_gene	524830	525288	+	hypothetical protein, unknown function
LmxM.14.1270	17067	17596	10572	12176	57267	46868	19648	13567	LmxM.14	VEuPathDB	protein_coding_gene	526556	527014	+	ubiquitin/ribosomal protein S27a, putative
LmxM.14.1280	627	523	941	1127	950	843	1314	951	LmxM.14	VEuPathDB	protein_coding_gene	527795	529531	+	NADP oxidoreductase coenzyme F420-dependent, putative
LmxM.14.1290	294	244	893	1009	184	145	649	507	LmxM.14	VEuPathDB	protein_coding_gene	530474	532879	+	hypothetical protein, conserved
LmxM.14.1300	310	259	1104	1229	201	193	1138	1154	LmxM.14	VEuPathDB	protein_coding_gene	535505	537646	+	protein kinase, putative
LmxM.14.1310	1	0	0	2	0	0	0	0	LmxM.14	VEuPathDB	protein_coding_gene	540415	541506	+	hypothetical protein, conserved
LmxM.14.1311	0	0	0	0	0	0	0	0	LmxM.14	VEuPathDB	protein_coding_gene	543860	544951	+	hypothetical protein, conserved
LmxM.14.1320	541	544	981	1089	367	280	1299	1092	LmxM.14	VEuPathDB	protein_coding_gene	546627	548024	+	serine hydroxymethyltransferase, putative
LmxM.14.1330	447	322	1105	1268	529	404	1566	1193	LmxM.14	VEuPathDB	protein_coding_gene	550452	552161	+	DnaJ domain containing protein, putative
LmxM.14.1340	61	50	285	324	77	62	657	624	LmxM.14	VEuPathDB	protein_coding_gene	554253	555497	+	delta-6 fatty acid desaturase, putative
LmxM.14.1350	575	485	953	1041	1075	987	1184	1026	LmxM.14	VEuPathDB	protein_coding_gene	556833	558707	+	hypothetical protein, conserved
LmxM.14.1360	337	322	968	1123	427	292	1717	1437	LmxM.14	VEuPathDB	protein_coding_gene	561207	562787	+	myo-inositol-1-phosphate synthase
LmxM.14.1370	331	224	755	866	956	869	2002	1847	LmxM.14	VEuPathDB	protein_coding_gene	565743	567791	+	tyrosyl-tRNA synthetase, putative
LmxM.14.1380	212	214	379	454	797	662	770	578	LmxM.14	VEuPathDB	protein_coding_gene	568888	569841	+	hypothetical protein, unknown function
LmxM.14.1390	120	109	239	308	488	366	683	544	LmxM.14	VEuPathDB	protein_coding_gene	570676	571341	+	emp24/gp25L/p24 family/GOLD, putative
LmxM.14.1395	172	197	296	304	655	542	477	325	LmxM.14	VEuPathDB	protein_coding_gene	572145	572591	+	hypothetical protein, conserved
LmxM.14.1410	119	128	923	1063	43	35	875	791	LmxM.14	VEuPathDB	protein_coding_gene	577139	578806	+	protein kinase, putative
LmxM.14.1420	1543	1184	1727	1799	1040	748	863	737	LmxM.14	VEuPathDB	protein_coding_gene	580496	582508	+	hypothetical protein, conserved
LmxM.14.1430	425	358	1561	1848	519	405	4432	4030	LmxM.14	VEuPathDB	protein_coding_gene	583222	588486	+	Cilia and flagella associated protein 44, putative
LmxM.14.1440	332	310	1823	2097	471	456	8463	8657	LmxM.14	VEuPathDB	protein_coding_gene	590416	593316	+	cytoskeleton associated protein, putative
LmxM.14.1450	195	199	476	589	170	117	1116	822	LmxM.14	VEuPathDB	protein_coding_gene	595648	597705	+	Vacuolar 14 Fab1-binding region/Vacuolar protein 14 C-terminal Fig4p binding, putative
LmxM.14.1460	31	18	132	177	45	17	275	264	LmxM.14	VEuPathDB	protein_coding_gene	598438	598860	+	Mitochondrial pyruvate carrier 2
LmxM.14.1470	275	244	891	957	235	202	971	850	LmxM.14	VEuPathDB	protein_coding_gene	600267	601721	+	hypothetical protein, conserved
LmxM.14.1480	18	26	263	273	11	13	340	289	LmxM.14	VEuPathDB	protein_coding_gene	602486	603421	+	glutathione-S-transferase/glutaredoxin, putative
LmxM.14.1490	239	232	648	740	315	202	1212	914	LmxM.14	VEuPathDB	protein_coding_gene	604763	607300	+	synaptojanin (N-terminal domain), putative
LmxM.15.0010	11465	9456	13866	15672	15323	13034	16439	12666	LmxM.15	VEuPathDB	protein_coding_gene	1417	1719	-	histone H4
LmxM.15.0020	185	123	398	421	159	104	764	726	LmxM.15	VEuPathDB	protein_coding_gene	2226	4088	-	hypothetical protein, conserved
LmxM.15.0030	665	520	856	1026	455	433	891	692	LmxM.15	VEuPathDB	protein_coding_gene	4924	6201	-	nucleoside diphosphatase, putative
LmxM.15.0040	67	34	265	356	136	95	979	810	LmxM.15	VEuPathDB	protein_coding_gene	7053	8051	-	Possible lysine decarboxylase, putative
LmxM.15.0050	94	64	352	424	85	74	668	612	LmxM.15	VEuPathDB	protein_coding_gene	10493	11332	-	cytochrome-b5 reductase, putative
LmxM.15.0060	268	295	1682	1876	196	170	2851	2653	LmxM.15	VEuPathDB	protein_coding_gene	18064	21111	-	Eukaryotic translation initiation factor 4 gamma 1
LmxM.15.0070	203	174	392	421	236	151	517	478	LmxM.15	VEuPathDB	protein_coding_gene	22329	23735	-	hypothetical protein, conserved
LmxM.15.0080	372	326	485	545	654	513	523	426	LmxM.15	VEuPathDB	protein_coding_gene	25019	25978	-	hypothetical protein, conserved
LmxM.15.0090	287	187	766	835	257	201	1195	991	LmxM.15	VEuPathDB	protein_coding_gene	27693	28964	-	ATP-dependent protease ATPase subunit HslU1, putative
LmxM.15.0100	229	195	503	593	205	169	673	550	LmxM.15	VEuPathDB	protein_coding_gene	30537	32231	-	Flavin-binding monooxygenase-like, putative
LmxM.15.0110	273	233	737	828	579	449	1218	995	LmxM.15	VEuPathDB	protein_coding_gene	33295	35682	-	hypothetical protein, conserved
LmxM.15.0120	175	93	251	270	164	124	310	443	LmxM.15	VEuPathDB	protein_coding_gene	36758	37714	-	mitochondrial carrier protein, putative
LmxM.15.0130	322	248	546	686	749	627	914	700	LmxM.15	VEuPathDB	protein_coding_gene	40165	42114	-	ATP-dependent RNA helicase, putative
LmxM.15.0140	283	280	629	683	214	145	950	831	LmxM.15	VEuPathDB	protein_coding_gene	50587	51234	-	zinc finger (CCCH type) protein, putative
LmxM.15.0150	29	37	126	135	39	29	225	184	LmxM.15	VEuPathDB	protein_coding_gene	55823	56371	-	hypothetical protein, unknown function
LmxM.15.0160	349	272	1362	1457	312	243	2152	1903	LmxM.15	VEuPathDB	protein_coding_gene	58343	60841	-	zinc finger (CCCH type) protein, putative
LmxM.15.0170	248	184	775	952	374	202	2052	1647	LmxM.15	VEuPathDB	protein_coding_gene	63527	64741	-	protein phosphatase 2C, putative
LmxM.15.0180	128	141	688	803	104	98	1139	1140	LmxM.15	VEuPathDB	protein_coding_gene	67738	69978	-	serine/threonine-protein kinase, putative
LmxM.15.0185	218	212	735	753	249	153	1138	920	LmxM.15	VEuPathDB	protein_coding_gene	73434	75188	-	hypothetical protein, conserved
LmxM.15.0190	189	171	226	255	269	240	299	257	LmxM.15	VEuPathDB	protein_coding_gene	76340	76831	-	cytochrome b5-like Heme/Steroid binding domain containing protein, putative
LmxM.15.0195	194	140	361	430	163	107	386	370	LmxM.15	VEuPathDB	protein_coding_gene	78590	79690	-	hypothetical protein, conserved
LmxM.15.0200	8438	8851	6558	7092	22938	19692	11000	7564	LmxM.15	VEuPathDB	protein_coding_gene	80359	81027	-	60S ribosomal protein L13a, putative
LmxM.15.0210	238	219	925	962	214	191	1346	1082	LmxM.15	VEuPathDB	protein_coding_gene	83867	85426	-	hypothetical protein, conserved
LmxM.15.0220	127	117	452	538	159	114	849	598	LmxM.15	VEuPathDB	protein_coding_gene	86033	87157	-	protein phosphatase 1 catalitic subunit, putative
LmxM.15.0223	151	172	215	255	198	208	266	237	LmxM.15	VEuPathDB	protein_coding_gene	88021	88668	-	hypothetical protein, conserved
LmxM.15.0225	49	53	229	273	65	66	366	246	LmxM.15	VEuPathDB	protein_coding_gene	89717	90760	+	WD domain, G-beta repeat, putative
LmxM.15.0230	99	89	591	658	361	284	5804	4608	LmxM.15	VEuPathDB	protein_coding_gene	91345	93105	+	lysyl-tRNA synthetase, putative
LmxM.15.0240	699	487	1002	1110	215	182	927	894	LmxM.15	VEuPathDB	protein_coding_gene	94204	95421	+	sterol carrier protein, putative
LmxM.15.0250	679	705	2741	2787	820	606	5444	4769	LmxM.15	VEuPathDB	protein_coding_gene	96541	102336	+	hypothetical protein, conserved
LmxM.15.0260	343	256	846	911	530	411	1505	1240	LmxM.15	VEuPathDB	protein_coding_gene	103958	105400	+	hypothetical protein, conserved
LmxM.15.0270	334	234	1036	1133	180	194	878	799	LmxM.15	VEuPathDB	protein_coding_gene	107155	107928	+	replication Factor A 28 kDa subunit, putative
LmxM.15.0275	112	97	220	240	192	131	606	492	LmxM.15	VEuPathDB	protein_coding_gene	109675	110238	+	ribonucleoprotein p18, mitochondrial precursor, putative
LmxM.15.0281	30	29	48	61	119	65	240	220	LmxM.15	VEuPathDB	protein_coding_gene	111842	112405	+	ribonucleoprotein p18, mitochondrial precursor, putative
LmxM.15.0290	387	317	887	1000	984	864	1108	1026	LmxM.15	VEuPathDB	protein_coding_gene	114318	116726	+	hypothetical protein, conserved
LmxM.15.0300	185	151	240	223	51	45	196	186	LmxM.15	VEuPathDB	protein_coding_gene	117310	117750	+	Ecotin-like protein
LmxM.15.0310	457	388	1115	1080	890	684	1721	1355	LmxM.15	VEuPathDB	protein_coding_gene	119497	121467	+	hypothetical protein, conserved
LmxM.15.0320	250	204	784	846	100	98	958	941	LmxM.15	VEuPathDB	protein_coding_gene	122946	125138	+	Isoprenylcysteine alpha-carbonyl methylesterase, putative
LmxM.15.0330	883	895	3291	3573	609	490	4773	4061	LmxM.15	VEuPathDB	protein_coding_gene	128157	131126	+	alpha/beta hydrolase fold, putative
LmxM.15.0340	244	248	678	755	351	281	1107	922	LmxM.15	VEuPathDB	protein_coding_gene	132208	133677	+	hypothetical protein, conserved
LmxM.15.0350	491	520	1153	1243	1349	1113	1847	1275	LmxM.15	VEuPathDB	protein_coding_gene	134244	136244	+	hypothetical protein, conserved
LmxM.15.0360	523	517	1239	1356	1717	1442	1912	1484	LmxM.15	VEuPathDB	protein_coding_gene	136784	139927	+	RNA pseudouridylate synthase, putative
LmxM.15.0370	1849	1974	1280	1398	8458	7968	1541	994	LmxM.15	VEuPathDB	protein_coding_gene	140625	140948	+	60S acidic ribosomal protein, putative
LmxM.15.0380	1149	1333	990	1149	3450	3188	993	535	LmxM.15	VEuPathDB	protein_coding_gene	141726	142049	+	60S acidic ribosomal protein, putative
LmxM.15.0390	162	145	325	396	246	218	434	408	LmxM.15	VEuPathDB	protein_coding_gene	142833	144029	+	cytoplasmic l-asparaginase i-like protein
LmxM.15.0400	158	94	391	426	90	71	447	596	LmxM.15	VEuPathDB	protein_coding_gene	144800	146815	+	hypothetical protein, conserved
LmxM.15.0410	562	434	882	1068	904	650	1094	985	LmxM.15	VEuPathDB	protein_coding_gene	147521	149602	+	hypothetical protein, conserved
LmxM.15.0420	342	318	444	368	942	741	519	350	LmxM.15	VEuPathDB	protein_coding_gene	150193	150633	+	hypothetical protein, conserved
LmxM.15.0430	299	308	1116	1145	206	156	977	774	LmxM.15	VEuPathDB	protein_coding_gene	152221	153264	+	hypothetical protein, conserved
LmxM.15.0440	82	45	389	455	18	22	394	490	LmxM.15	VEuPathDB	protein_coding_gene	161167	164728	+	tb-292 membrane associated protein-like protein
LmxM.15.0440a	970	776	5297	5605	366	305	4028	4855	1036_mexFOS1_13k16.p1kpIBF_73	VEuPathDB	protein_coding_gene	401	2929	+	hypothetical protein
LmxM.15.0440b	166	158	851	865	77	46	795	971	1036_mexFOS1_13k16.p1kpIBF_97	VEuPathDB	protein_coding_gene	25	1995	+	hypothetical protein
LmxM.15.0440c	2	0	11	3	0	0	8	2	1036_mexFOS1_13k16.p1kpIBF_26	VEuPathDB	protein_coding_gene	2	2110	+	hypothetical protein (fragment)
LmxM.15.0490	262	247	708	713	194	136	557	617	LmxM.15	VEuPathDB	protein_coding_gene	174637	176760	+	hypothetical protein, conserved
LmxM.15.0500	508	429	1778	1792	353	262	1908	1977	LmxM.15	VEuPathDB	protein_coding_gene	177679	180696	+	serine peptidase, Clan SJ, family S16, putative
LmxM.15.0520	57	50	221	269	30	17	268	373	LmxM.15	VEuPathDB	protein_coding_gene	182490	183608	+	ecotin, putative
LmxM.15.0530	722	753	2940	3373	551	432	3507	3304	LmxM.15	VEuPathDB	protein_coding_gene	186735	192371	+	hypothetical protein, conserved
LmxM.15.0540	404	434	2269	2519	316	263	3192	2593	LmxM.15	VEuPathDB	protein_coding_gene	193790	195826	+	Distal docking complex protein 1
LmxM.15.0550	584	549	2320	2536	386	271	2378	1988	LmxM.15	VEuPathDB	protein_coding_gene	197572	202863	+	hypothetical protein, unknown function
LmxM.15.0560	351	319	770	912	548	571	774	723	LmxM.15	VEuPathDB	protein_coding_gene	203979	205598	+	hypothetical protein, conserved
LmxM.15.0570	93	51	348	393	62	49	542	477	LmxM.15	VEuPathDB	protein_coding_gene	207569	208567	+	hypothetical protein, unknown function
LmxM.15.0580	226	160	543	593	132	82	756	601	LmxM.15	VEuPathDB	protein_coding_gene	210193	211170	+	signal peptidase subunit, putative
LmxM.15.0590	70	22	106	136	27	23	262	305	LmxM.15	VEuPathDB	protein_coding_gene	211833	212540	+	hypothetical protein, conserved
LmxM.15.0595	378	359	1243	1270	331	319	1611	1346	LmxM.15	VEuPathDB	protein_coding_gene	213289	218502	+	hypothetical protein, conserved
LmxM.15.0600	654	641	3288	3584	211	205	2026	2148	LmxM.15	VEuPathDB	protein_coding_gene	219978	223733	+	hypothetical protein, conserved
LmxM.15.0610	101	98	439	509	102	72	906	863	LmxM.15	VEuPathDB	protein_coding_gene	225373	226926	+	CRAL/TRIO domain containing protein, putative
LmxM.15.0620	176	118	433	425	188	134	574	531	LmxM.15	VEuPathDB	protein_coding_gene	229533	230879	+	hypothetical protein, conserved
LmxM.15.0630	823	786	4570	5378	336	193	3525	3331	LmxM.15	VEuPathDB	protein_coding_gene	234894	237659	+	hypothetical protein, unknown function
LmxM.15.0640	356	314	1553	1581	222	171	1319	1439	LmxM.15	VEuPathDB	protein_coding_gene	241781	245875	+	Galactose oxidase, central domain/Kelch motif containing protein, putative
LmxM.15.0650	371	406	2492	2557	119	119	1553	1509	LmxM.15	VEuPathDB	protein_coding_gene	248929	251079	+	hypothetical protein, unknown function
LmxM.15.0660	263	251	832	983	345	275	1204	1010	LmxM.15	VEuPathDB	protein_coding_gene	255690	257138	+	hypothetical protein, conserved
LmxM.15.0670	140	109	460	469	146	86	702	643	LmxM.15	VEuPathDB	protein_coding_gene	259675	262773	+	hypothetical protein, conserved
LmxM.15.0680	60	37	188	217	19	9	202	214	LmxM.15	VEuPathDB	protein_coding_gene	263334	263942	+	hypothetical protein, conserved
LmxM.15.0690	305	218	542	621	281	187	677	674	LmxM.15	VEuPathDB	protein_coding_gene	264753	266228	+	hypothetical protein, conserved
LmxM.15.0700	257	208	881	911	113	77	882	933	LmxM.15	VEuPathDB	protein_coding_gene	267361	270486	+	hypothetical protein, conserved
LmxM.15.0710	1165	1213	4679	4964	1078	749	5901	5462	LmxM.15	VEuPathDB	protein_coding_gene	271458	281558	+	hypothetical protein, conserved
LmxM.15.0720	287	249	753	864	215	188	904	841	LmxM.15	VEuPathDB	protein_coding_gene	282054	284021	+	flavoprotein monooxygenase, putative
LmxM.15.0730	234	222	481	491	200	151	444	394	LmxM.15	VEuPathDB	protein_coding_gene	284353	286035	+	Putative methyltransferase, putative
LmxM.15.0740	257	292	94	134	317	264	161	107	LmxM.15	VEuPathDB	protein_coding_gene	287079	287531	+	Protein of unknown function (DUF2871), putative
LmxM.15.0750	99	112	359	510	77	49	588	567	LmxM.15	VEuPathDB	protein_coding_gene	294150	295748	-	hypothetical protein, unknown function
LmxM.15.0760	720	623	2716	3061	919	725	6197	5983	LmxM.15	VEuPathDB	protein_coding_gene	298641	306680	-	ABC1 transporter-like protein
LmxM.15.0770	393	425	2396	2536	140	95	1577	1519	LmxM.15	VEuPathDB	protein_coding_gene	311072	313042	-	protein kinase, putative
LmxM.15.0780	1300	1098	1670	1825	1600	1288	1384	1190	LmxM.15	VEuPathDB	protein_coding_gene	316862	318829	-	hypothetical protein, conserved
LmxM.15.0800	1629	1462	5676	6288	1646	1279	6299	5451	LmxM.15	VEuPathDB	protein_coding_gene	322178	328405	-	hypothetical protein, conserved
LmxM.15.0810	594	533	1205	1360	1194	952	1370	1240	LmxM.15	VEuPathDB	protein_coding_gene	329847	331523	-	peroxisomal membrane protein (Pex16), putative
LmxM.15.0815	420	404	225	265	301	230	185	159	LmxM.15	VEuPathDB	protein_coding_gene	332418	332750	-	dolichol phosphate-mannose biosynthesis regulatory protein (DPM2), putative
LmxM.15.0820	391	355	1284	1362	579	465	1899	1540	LmxM.15	VEuPathDB	protein_coding_gene	333450	336551	-	GDP dissociation inhibitor, putative
LmxM.15.0825	56	39	224	232	27	13	248	272	LmxM.15	VEuPathDB	protein_coding_gene	337247	338521	-	Kinetoplastid kinetochore protein 22, putative
LmxM.15.0830	191	167	638	645	208	176	737	741	LmxM.15	VEuPathDB	protein_coding_gene	339494	341944	-	hypothetical protein, conserved
LmxM.15.0840	397	326	685	747	144	159	621	625	LmxM.15	VEuPathDB	protein_coding_gene	342478	343707	-	nucleotide-sugar transporter, putative
LmxM.15.0850	959	903	2036	2318	3223	2605	2533	2017	LmxM.15	VEuPathDB	protein_coding_gene	344422	347289	-	hypothetical protein, conserved
LmxM.15.0860	500	566	741	769	529	435	614	538	LmxM.15	VEuPathDB	protein_coding_gene	347953	348903	-	hypothetical protein, conserved
LmxM.15.0870	1095	1207	1264	1365	2985	2621	1419	1110	LmxM.15	VEuPathDB	protein_coding_gene	349361	351367	-	Sugar (and other) transporter, putative
LmxM.15.0880	212	173	658	812	97	73	805	692	LmxM.15	VEuPathDB	protein_coding_gene	352262	353677	-	myo-inositol-1 phosphatase, putative
LmxM.15.0890	202	208	947	1147	220	153	1807	1583	LmxM.15	VEuPathDB	protein_coding_gene	356611	358842	-	ABC transporter, putative
LmxM.15.0900	203	253	498	571	255	221	479	441	LmxM.15	VEuPathDB	protein_coding_gene	360158	361717	-	hypothetical protein, conserved
LmxM.15.0910	1836	1647	4968	5447	2160	1829	5097	4575	LmxM.15	VEuPathDB	protein_coding_gene	362431	370062	-	hypothetical protein, conserved
LmxM.15.0920	263	251	1321	1358	154	143	1427	1501	LmxM.15	VEuPathDB	protein_coding_gene	371279	374104	-	protein phosphatase 2A regulatory subunit, putative
LmxM.15.0930	225	198	251	243	314	228	241	218	LmxM.15	VEuPathDB	protein_coding_gene	375825	376394	-	calmodulin-like protein
LmxM.15.0940	638	611	2490	2735	466	401	2420	1946	LmxM.15	VEuPathDB	protein_coding_gene	377253	380834	-	Nucleus and spindle associated protein 2, putative
LmxM.15.0950	9718	9371	7046	8235	25239	19981	8364	6869	LmxM.15	VEuPathDB	protein_coding_gene	382150	382809	-	40S ribosomal protein S3, putative
LmxM.15.0960	79	81	252	254	40	16	321	330	LmxM.15	VEuPathDB	protein_coding_gene	385410	386348	-	ERV/ALR sulfhydryl oxidase domain-containing protein
LmxM.15.0970	842	748	1223	1307	1138	810	1389	1202	LmxM.15	VEuPathDB	protein_coding_gene	387112	388314	-	NAD/FAD dependent dehydrogenase, putative
LmxM.15.0980	497	398	1043	1194	582	459	1160	1011	LmxM.15	VEuPathDB	protein_coding_gene	389075	391192	-	DNA repair protein Rad9, putative
LmxM.15.0990	446	290	463	494	645	478	433	462	LmxM.15	VEuPathDB	protein_coding_gene	392566	393159	-	succinate dehydrogenase, putative
LmxM.15.1000	3140	2005	3896	4386	3285	1888	6300	6112	LmxM.15	VEuPathDB	protein_coding_gene	393747	394328	-	60S ribosomal protein L6, putative
LmxM.15.1010	637	658	2873	3202	1705	1348	16337	15245	LmxM.15	VEuPathDB	protein_coding_gene	396751	399804	-	glutamate dehydrogenase
LmxM.15.1020	112	79	352	353	84	93	498	476	LmxM.15	VEuPathDB	protein_coding_gene	402342	403421	-	farnesyl synthetase, putative
LmxM.15.1030	618	379	762	815	527	471	520	636	LmxM.15	VEuPathDB	protein_coding_gene	404296	405585	-	SKIP/SNW domain containing protein, putative
LmxM.15.1040	849	788	2474	2931	358	256	1388	1273	LmxM.15	VEuPathDB	protein_coding_gene	407413	408012	-	tryparedoxin peroxidase
LmxM.15.1050	121	105	92	100	162	140	87	102	LmxM.15	VEuPathDB	protein_coding_gene	408603	408953	-	developmentally regulated protein, putative
LmxM.15.1150	10	6	27	35	23	10	77	97	LmxM.15	VEuPathDB	protein_coding_gene	410520	411029	-	developmentally regulated protein, putative
LmxM.15.1160	348	290	743	834	714	588	3213	2961	LmxM.15	VEuPathDB	protein_coding_gene	412848	413447	-	tryparedoxin peroxidase
LmxM.15.1170	313	275	792	886	555	411	878	851	LmxM.15	VEuPathDB	protein_coding_gene	414446	415732	-	hypothetical protein, conserved
LmxM.15.1180	2055	1936	7427	8141	1593	1207	7708	6856	LmxM.15	VEuPathDB	protein_coding_gene	416630	426178	-	hypothetical protein, conserved
LmxM.15.1190	660	637	2557	2822	362	332	3360	3064	LmxM.15	VEuPathDB	protein_coding_gene	427511	431224	-	cyclic nucleotide-binding domain containing protein, putative
LmxM.15.1200	1664	1576	5714	6366	1274	1039	6965	6350	LmxM.15	VEuPathDB	protein_coding_gene	432105	440207	-	protein kinase, putative
LmxM.15.1203	1134	1343	875	896	8254	7626	1244	839	LmxM.15	VEuPathDB	protein_coding_gene	442746	443081	-	60S acidic ribosomal protein P2
LmxM.15.1207	124	111	169	176	122	112	80	103	LmxM.15	VEuPathDB	protein_coding_gene	444048	444383	-	60S acidic ribosomal protein P2
LmxM.15.1210	425	393	1019	1167	553	391	1718	1434	LmxM.15	VEuPathDB	protein_coding_gene	445301	447679	-	inositol/phosphatidylinositol phosphatase, putative
LmxM.15.1220	493	364	908	1015	837	687	1139	1185	LmxM.15	VEuPathDB	protein_coding_gene	448854	450278	-	DnaJ domain/DnaJ central domain containing protein, putative
LmxM.15.1230	433	365	855	1088	642	422	3173	2566	LmxM.15	VEuPathDB	protein_coding_gene	452784	454259	-	nucleoside transporter 1, putative
LmxM.15.1240	195	181	482	552	1739	1407	16844	15023	LmxM.15	VEuPathDB	protein_coding_gene	456684	458159	-	nucleoside transporter 1, putative
LmxM.15.1250	94	69	200	220	267	216	451	536	LmxM.15	VEuPathDB	protein_coding_gene	458745	459260	-	E2-like ubiquitin-conjugation enzyme, putative
LmxM.15.1260	114	122	479	477	110	82	789	857	LmxM.15	VEuPathDB	protein_coding_gene	460443	461654	-	SET domain containing protein, putative
LmxM.15.1270	372	395	1171	1287	242	217	1546	1456	LmxM.15	VEuPathDB	protein_coding_gene	463394	465028	-	hypothetical protein, conserved
LmxM.15.1280	974	970	4016	4310	881	752	5438	4688	LmxM.15	VEuPathDB	protein_coding_gene	466148	471982	-	hypothetical protein, conserved
LmxM.15.1290	831	718	2822	3031	551	426	3633	3047	LmxM.15	VEuPathDB	protein_coding_gene	473637	477347	-	mitochondrial DNA topoisomerase II
LmxM.15.1300	527	534	2190	2515	401	342	2877	2685	LmxM.15	VEuPathDB	protein_coding_gene	479298	483548	-	ubiquitin hydrolase, putative
LmxM.15.1310	208	175	780	888	92	75	986	914	LmxM.15	VEuPathDB	protein_coding_gene	485886	488333	-	cation transporter, putative
LmxM.15.1320	1164	1191	4660	4951	1634	1311	5877	5403	LmxM.15	VEuPathDB	protein_coding_gene	489234	493592	-	Eukaryotic translation initiation factor 4 gamma 2
LmxM.15.1330	171	164	569	598	342	257	1271	1156	LmxM.15	VEuPathDB	protein_coding_gene	496882	498204	-	actin-like protein, putative
LmxM.15.1340	176	158	403	485	321	292	812	739	LmxM.15	VEuPathDB	protein_coding_gene	498866	499981	-	hypothetical protein, conserved
LmxM.15.1343	303	247	471	517	538	491	686	489	LmxM.15	VEuPathDB	protein_coding_gene	500532	501593	-	hypothetical protein
LmxM.15.1345	367	381	599	639	787	558	752	592	LmxM.15	VEuPathDB	protein_coding_gene	502322	503230	-	hypothetical protein, conserved
LmxM.15.1350	355	344	1143	1244	207	134	1489	1277	LmxM.15	VEuPathDB	protein_coding_gene	503798	505912	-	hypothetical protein, conserved
LmxM.15.1355	309	364	582	625	594	377	594	555	LmxM.15	VEuPathDB	protein_coding_gene	506459	507373	-	2OG-Fe(II) oxygenase superfamily, putative
LmxM.15.1360	233	200	546	593	303	201	765	682	LmxM.15	VEuPathDB	protein_coding_gene	507724	508941	-	actin-related protein 3, putative arp3
LmxM.15.1370	278	247	549	673	277	218	851	700	LmxM.15	VEuPathDB	protein_coding_gene	509991	511208	-	Putative papain-like cysteine peptidase (DUF1796), putative
LmxM.15.1380	509	333	1047	1188	643	517	1695	1654	LmxM.15	VEuPathDB	protein_coding_gene	512782	514125	-	nucleolar RNA binding protein, putative
LmxM.15.1390	69	89	262	293	123	101	487	443	LmxM.15	VEuPathDB	protein_coding_gene	515021	515920	-	TMEM164 family, putative
LmxM.15.1400	650	586	631	758	2078	1522	984	701	LmxM.15	VEuPathDB	protein_coding_gene	516519	517406	-	hypothetical protein, conserved
LmxM.15.1410	1235	1063	1072	1140	5803	4850	1503	1271	LmxM.15	VEuPathDB	protein_coding_gene	518179	519615	-	ERAD-associated E3 ubiquitin-protein ligase HRD1, putative
LmxM.15.1420	1185	1074	2019	2234	2352	1916	2425	1922	LmxM.15	VEuPathDB	protein_coding_gene	520564	523590	-	mismatch repair protein MSH3, putative
LmxM.15.1430	63	74	245	253	65	33	384	321	LmxM.15	VEuPathDB	protein_coding_gene	525554	525841	-	hypothetical protein, conserved
LmxM.15.1440	272	283	1047	1132	259	158	1819	1577	LmxM.15	VEuPathDB	protein_coding_gene	527148	528860	-	glutaminyl-tRNA synthetase, putative
LmxM.15.1450	268	242	475	440	819	627	911	631	LmxM.15	VEuPathDB	protein_coding_gene	530491	531372	-	proliferative cell nuclear antigen (PCNA), putative
LmxM.15.1460	638	484	1341	1534	247	189	900	831	LmxM.15	VEuPathDB	protein_coding_gene	532093	533469	-	phosphomevalonate kinase-like protein
LmxM.15.1465	744	797	653	778	545	480	618	410	LmxM.15	VEuPathDB	protein_coding_gene	534612	534989	-	hypothetical protein, conserved
LmxM.15.1470	785	842	1015	1238	1145	628	1888	1180	LmxM.15	VEuPathDB	protein_coding_gene	536390	536770	-	ribosomal protein S6, putative
LmxM.15.1480	119	74	488	505	181	102	1760	1841	LmxM.15	VEuPathDB	protein_coding_gene	539421	542213	-	cAMP specific phosphodiesterase, putative
LmxM.15.1481	250	174	1261	1364	251	190	3103	2405	LmxM.15	VEuPathDB	protein_coding_gene	545076	547898	-	cAMP specific phosphodiesterase, putative
LmxM.15.1490	240	213	795	865	283	192	1201	1035	LmxM.15	VEuPathDB	protein_coding_gene	549229	551160	-	hypothetical protein, conserved
LmxM.15.1500	239	193	304	287	230	157	481	386	LmxM.15	VEuPathDB	protein_coding_gene	551920	552798	-	hypothetical protein, conserved
LmxM.15.1510	215	165	340	402	286	270	490	374	LmxM.15	VEuPathDB	protein_coding_gene	553540	554136	-	hypothetical protein, conserved
LmxM.15.1520	2502	2924	2083	2447	13177	8895	5991	3279	LmxM.15	VEuPathDB	protein_coding_gene	555195	555482	-	hypothetical protein, conserved
LmxM.15.1530	373	281	336	415	813	689	814	615	LmxM.15	VEuPathDB	protein_coding_gene	555988	557046	-	presenilin-like aspartic peptidase, putative
LmxM.15.1540	338	283	572	649	351	276	625	452	LmxM.15	VEuPathDB	protein_coding_gene	557680	558930	-	Radical SAM superfamily/Wyosine base formation, putative
LmxM.15.1545	112	109	366	412	124	127	569	455	LmxM.15	VEuPathDB	protein_coding_gene	559598	560266	-	hypothetical protein, conserved
LmxM.15.1550	529	471	503	523	699	570	623	487	LmxM.15	VEuPathDB	protein_coding_gene	560849	562009	-	protein kinase, putative
LmxM.15.1560	379	334	1281	1553	290	207	2220	1809	LmxM.15	VEuPathDB	protein_coding_gene	562894	566646	-	condensin subunit 1, putative
LmxM.15.1570	77	87	228	239	404	323	747	425	LmxM.15	VEuPathDB	protein_coding_gene	571116	572747	+	hypothetical protein, conserved
LmxM.16.0005	26	13	92	126	19	27	162	131	LmxM.16	VEuPathDB	protein_coding_gene	1811	2368	-	anti-silencing protein a-like protein
LmxM.16.0010	68	55	172	197	103	93	356	330	LmxM.16	VEuPathDB	protein_coding_gene	2831	3955	-	hypothetical protein, conserved
LmxM.16.0020	1026	917	729	866	1627	1272	587	477	LmxM.16	VEuPathDB	protein_coding_gene	4499	5143	-	AAA domain containing protein, putative
LmxM.16.0030	784	707	532	597	1012	830	644	450	LmxM.16	VEuPathDB	protein_coding_gene	5640	6737	-	arginine N-methyltransferase, type I
LmxM.16.0040	379	303	771	866	207	123	703	489	LmxM.16	VEuPathDB	protein_coding_gene	7418	8371	-	2OG-Fe(II) oxygenase superfamily, putative
LmxM.16.0050	485	525	1562	1770	304	233	1278	1109	LmxM.16	VEuPathDB	protein_coding_gene	8970	10943	-	DEAD/DEAH box helicase/Helicase conserved C-terminal domain containing protein, putative
LmxM.16.0060	656	601	1197	1234	1166	744	1790	1342	LmxM.16	VEuPathDB	protein_coding_gene	11911	14790	-	peroxisome assembly protein, putative
LmxM.16.0070	244	293	292	294	1049	731	338	267	LmxM.16	VEuPathDB	protein_coding_gene	15325	16524	-	hypothetical protein, conserved
LmxM.16.0080	309	312	820	943	417	361	1431	1228	LmxM.16	VEuPathDB	protein_coding_gene	17926	20136	-	Galactose oxidase, central domain/Domain of unknown function (DUF4110), putative
LmxM.16.0090	448	387	621	675	209	162	524	440	LmxM.16	VEuPathDB	protein_coding_gene	22936	23913	-	hypothetical protein, conserved
LmxM.16.0100	377	297	1011	1124	256	164	1187	1097	LmxM.16	VEuPathDB	protein_coding_gene	24962	27058	-	MORN repeat, putative
LmxM.16.0110	261	292	1171	1373	206	151	2502	2064	LmxM.16	VEuPathDB	protein_coding_gene	29085	31565	-	Phosphotransferase enzyme family, putative
LmxM.16.0120	462	448	1263	1312	637	476	1319	1153	LmxM.16	VEuPathDB	protein_coding_gene	32447	34819	-	hypothetical protein, conserved
LmxM.16.0130	2	0	0	0	0	0	0	0	LmxM.16	VEuPathDB	protein_coding_gene	35644	36270	-	hypothetical protein, unknown function
LmxM.16.0131	1	0	1	0	0	0	0	0	LmxM.16	VEuPathDB	protein_coding_gene	38426	39052	-	hypothetical protein, unknown function
LmxM.16.0140	340	327	570	671	629	460	997	710	LmxM.16	VEuPathDB	protein_coding_gene	42123	42629	-	eukaryotic translation initiation factor 1A, putative
LmxM.16.0150	305	242	526	582	314	234	571	569	LmxM.16	VEuPathDB	protein_coding_gene	43824	44441	-	hypothetical protein, conserved
LmxM.16.0160	725	790	691	819	1125	907	862	696	LmxM.16	VEuPathDB	protein_coding_gene	45474	46391	-	50S ribosomal protein L17, putative
LmxM.16.0170	2502	2365	8927	9879	1801	1375	15089	13940	LmxM.16	VEuPathDB	protein_coding_gene	46863	60179	-	hypothetical protein, conserved
LmxM.16.0180	1347	1278	1435	1534	1542	1227	1030	775	LmxM.16	VEuPathDB	protein_coding_gene	62736	63188	-	hypothetical protein, conserved
LmxM.16.0190	264	240	537	571	396	343	555	577	LmxM.16	VEuPathDB	protein_coding_gene	65578	66648	-	Las1-like, putative
LmxM.16.0200	329	301	523	651	462	411	632	486	LmxM.16	VEuPathDB	protein_coding_gene	68318	69217	-	mitochondrial ornithine carrier protein-like protein
LmxM.16.0210	140	145	504	588	226	197	1387	1401	LmxM.16	VEuPathDB	protein_coding_gene	73109	74260	-	mitochondrial ornithine transporter 1-like protein
LmxM.16.0220	359	428	325	360	1429	1126	512	390	LmxM.16	VEuPathDB	protein_coding_gene	75373	75768	-	hypothetical protein, unknown function
LmxM.16.0230	1278	919	3377	3668	745	621	2686	2367	LmxM.16	VEuPathDB	protein_coding_gene	77210	77737	-	protein tyrosine phosphatase-like protein
LmxM.16.0240	825	688	1699	1899	832	721	2350	2025	LmxM.16	VEuPathDB	protein_coding_gene	79774	82080	-	histone acethyltransferase-like protein
LmxM.16.0250	394	206	550	722	115	93	446	415	LmxM.16	VEuPathDB	protein_coding_gene	83931	84461	-	protein tyrosine phosphatase-likie protein
LmxM.16.0260	207	197	604	678	155	140	967	679	LmxM.16	VEuPathDB	protein_coding_gene	86568	88055	-	Ankyrin repeats (many copies)/Alpha/beta hydrolase family, putative
LmxM.16.0270	493	432	1005	1148	651	607	1023	858	LmxM.16	VEuPathDB	protein_coding_gene	88696	91818	-	hypothetical protein, conserved
LmxM.16.0280	1258	1062	4557	4836	737	571	5185	5188	LmxM.16	VEuPathDB	protein_coding_gene	92784	101405	-	inositol 1,4,5-trisphosphate receptor, putative
LmxM.16.0290	203	166	500	573	175	174	400	479	LmxM.16	VEuPathDB	protein_coding_gene	102883	103644	-	proteasome 26S non-ATPase subunit 9, putative
LmxM.16.0300	699	631	1402	1577	1121	1037	1457	1311	LmxM.16	VEuPathDB	protein_coding_gene	104134	106029	-	protein kinase, putative
LmxM.16.0310	521	398	1212	1290	520	416	1539	1319	LmxM.16	VEuPathDB	protein_coding_gene	107588	109654	-	Met-10+ like-protein, putative
LmxM.16.0320	759	738	2399	2654	720	563	3804	3143	LmxM.16	VEuPathDB	protein_coding_gene	111527	115273	-	FHA domain containing protein, putative
LmxM.16.0330	158	136	347	463	179	144	580	549	LmxM.16	VEuPathDB	protein_coding_gene	116601	117764	-	hypothetical protein, conserved
LmxM.16.0340	231	226	520	585	490	428	810	619	LmxM.16	VEuPathDB	protein_coding_gene	118505	119014	-	3-Beta-hydroxysteroid-delta(8), delta(7)-isomerase, putative
LmxM.16.0350	371	297	847	848	520	400	959	815	LmxM.16	VEuPathDB	protein_coding_gene	119942	121048	-	2OG-Fe(II) oxygenase superfamily, putative
LmxM.16.0360	554	432	1030	1231	1415	1067	2346	2049	LmxM.16	VEuPathDB	protein_coding_gene	123308	125356	-	hypothetical protein, conserved
LmxM.16.0370	309	246	805	903	140	100	688	777	LmxM.16	VEuPathDB	protein_coding_gene	126138	127607	-	hypothetical protein, conserved
LmxM.16.0380	388	292	1155	1296	414	249	1502	1464	LmxM.16	VEuPathDB	protein_coding_gene	129543	131999	-	tubulin tyrosine ligase, putative
LmxM.16.0390	595	597	1973	2237	611	385	2518	2250	LmxM.16	VEuPathDB	protein_coding_gene	133751	136687	-	XRN 5'-3' exonuclease N-terminus, putative
LmxM.16.0400	819	769	1149	1428	1435	1206	1037	734	LmxM.16	VEuPathDB	protein_coding_gene	137885	138976	-	hypothetical protein, conserved
LmxM.16.0410	641	542	1385	1511	341	272	848	837	LmxM.16	VEuPathDB	protein_coding_gene	140058	141788	-	hypothetical protein, conserved
LmxM.16.0420	475	463	1296	1471	455	404	1105	928	LmxM.16	VEuPathDB	protein_coding_gene	142677	144392	-	Pyridoxal-dependent decarboxylase conserved domain containing protein, putative
LmxM.16.0430	236	238	1068	1209	84	59	646	487	LmxM.16	VEuPathDB	protein_coding_gene	146498	147049	-	hypothetical protein, conserved
LmxM.16.0440	2	0	2	0	1	2	0	0	LmxM.16	VEuPathDB	protein_coding_gene	148560	150053	-	fucose kinase, putative
LmxM.16.0441	221	215	492	553	166	130	283	235	LmxM.16	VEuPathDB	protein_coding_gene	150156	151231	-	fucose kinase, putative
LmxM.16.0450	218	223	238	299	446	371	265	206	LmxM.16	VEuPathDB	protein_coding_gene	154769	155473	-	hypothetical protein, conserved
LmxM.16.0460	11933	14832	7876	8776	82076	69609	14611	9490	LmxM.16	VEuPathDB	protein_coding_gene	156640	157119	-	60S ribosomal protein L21, putative
LmxM.16.0470	89	42	225	255	60	53	470	362	LmxM.16	VEuPathDB	protein_coding_gene	160168	160722	-	hypothetical protein, conserved
LmxM.16.0480	1027	754	3001	3191	494	450	1403	1248	LmxM.16	VEuPathDB	protein_coding_gene	162187	165792	-	fucose kinase, putative
LmxM.16.0490	91	63	246	306	80	56	538	388	LmxM.16	VEuPathDB	protein_coding_gene	169732	170352	-	hypothetical protein, conserved
LmxM.16.0500	1675	1666	6825	7663	810	626	4487	3992	LmxM.16	VEuPathDB	protein_coding_gene	174479	175129	-	hypothetical protein, unknown function
LmxM.16.0510	494	376	1428	1486	511	419	2030	1912	LmxM.16	VEuPathDB	protein_coding_gene	177139	180750	-	hypothetical protein, conserved
LmxM.16.0520	314	184	879	992	233	168	1324	1328	LmxM.16	VEuPathDB	protein_coding_gene	183001	183987	-	hypothetical protein, conserved
LmxM.16.0530	541	418	729	807	987	781	884	735	LmxM.16	VEuPathDB	protein_coding_gene	185810	186751	-	dihydroorotate dehydrogenase, putative
LmxM.16.0540	413	329	790	838	762	471	1482	1222	LmxM.16	VEuPathDB	protein_coding_gene	187779	188762	-	aspartate carbamoyltransferase, putative
LmxM.16.0550	775	723	1336	1495	3282	2695	3191	2510	LmxM.16	VEuPathDB	protein_coding_gene	191616	192989	-	orotidine-5-phosphate decarboxylase/orotate phosphoribosyltransferase, putative
LmxM.16.0560	305	318	1098	1272	251	184	1642	1354	LmxM.16	VEuPathDB	protein_coding_gene	194479	196617	-	AAA domain containing protein, putative
LmxM.16.0570	15	19	21	22	47	24	21	35	LmxM.16	VEuPathDB	protein_coding_gene	197678	198070	-	histone H3
LmxM.16.0575	0	0	0	0	0	0	0	0	LmxM.16	VEuPathDB	protein_coding_gene	198618	199010	-	histone H3
LmxM.16.0580	356	370	898	1102	271	211	1018	936	LmxM.16	VEuPathDB	protein_coding_gene	200517	201731	-	dihydroorotase, putative
LmxM.16.0590	1115	978	4420	5064	1041	840	9870	9130	LmxM.16	VEuPathDB	protein_coding_gene	203397	208925	-	carbamoyl-phosphate synthase, putative
LmxM.16.0600	42	32	71	69	43	55	75	64	LmxM.16	VEuPathDB	protein_coding_gene	211361	211753	-	histone H3, putative
LmxM.16.0610	0	0	4	1	0	2	3	2	LmxM.16	VEuPathDB	protein_coding_gene	212301	212693	-	histone H3, putative
LmxM.16.0620	772	638	2407	2463	494	453	2538	2272	LmxM.16	VEuPathDB	protein_coding_gene	213477	216878	-	hypothetical protein, unknown function
LmxM.16.0630	781	773	1217	1258	1263	1093	1284	1248	LmxM.16	VEuPathDB	protein_coding_gene	217589	219547	-	meiotic recombination protein SPO11, putative
LmxM.16.0640	789	723	1592	1807	1207	987	1579	1351	LmxM.16	VEuPathDB	protein_coding_gene	220179	222101	-	RNA recognition motif. (a.k.a. RRM, RBD, or RNP domain), putative
LmxM.16.0650	400	168	197	229	276	244	244	356	LmxM.16	VEuPathDB	protein_coding_gene	223127	223444	-	RING-H2 zinc finger, putative
LmxM.16.0660	490	447	1441	1544	568	463	1262	979	LmxM.16	VEuPathDB	protein_coding_gene	225914	227614	-	hypothetical protein, conserved
LmxM.16.0670	479	424	1142	1274	374	282	929	949	LmxM.16	VEuPathDB	protein_coding_gene	229496	231487	-	hypothetical protein, conserved
LmxM.16.0680	501	397	1046	1177	958	804	1475	1349	LmxM.16	VEuPathDB	protein_coding_gene	232997	234340	-	apurinic/apyrimidinic endonuclease-redox protein
LmxM.16.0690	420	409	1173	1275	596	392	1964	1757	LmxM.16	VEuPathDB	protein_coding_gene	235360	237015	-	eukaryotic translation initiation factor eIF2A, putative
LmxM.16.0700	318	319	1053	1207	288	203	1604	1598	LmxM.16	VEuPathDB	protein_coding_gene	237926	240463	-	hypothetical protein, conserved
LmxM.16.0710	612	766	1790	2031	958	800	2382	2162	LmxM.16	VEuPathDB	protein_coding_gene	241948	245064	-	hypothetical protein, conserved
LmxM.16.0720	369	347	1004	1152	594	449	1272	1006	LmxM.16	VEuPathDB	protein_coding_gene	245510	247102	-	hypothetical protein, conserved
LmxM.16.0730	1336	1199	4170	4723	1787	1587	5297	4757	LmxM.16	VEuPathDB	protein_coding_gene	248029	253722	-	ubiquitin hydrolase, putative
LmxM.16.0740	697	624	1583	1789	509	399	1718	1622	LmxM.16	VEuPathDB	protein_coding_gene	255241	257463	-	hypothetical protein, conserved
LmxM.16.0750	548	633	1295	1395	893	761	1845	1529	LmxM.16	VEuPathDB	protein_coding_gene	258207	260000	-	hypothetical protein, unknown function
LmxM.16.0760	924	699	2037	2285	733	612	2954	2609	LmxM.16	VEuPathDB	protein_coding_gene	262921	263913	-	transaldolase, putative
LmxM.16.0770	523	484	1608	1777	460	374	2347	2149	LmxM.16	VEuPathDB	protein_coding_gene	266541	268292	-	hypothetical protein, conserved
LmxM.16.0780	7172	6151	25414	27450	5702	4485	35365	32426	LmxM.16	VEuPathDB	protein_coding_gene	271479	288455	-	N-terminal region of Chorein, a TM vesicle-mediated sorter, putative
LmxM.16.0790	643	667	1276	1384	837	567	1535	1152	LmxM.16	VEuPathDB	protein_coding_gene	290301	291674	-	chitinase
LmxM.16.0800	593	575	1909	2158	577	401	2747	2281	LmxM.16	VEuPathDB	protein_coding_gene	292805	295042	-	membrane transport protein, putative
LmxM.16.0810	1742	1387	1486	1626	1725	1573	1364	1197	LmxM.16	VEuPathDB	protein_coding_gene	296398	298203	-	hypothetical protein, conserved
LmxM.16.0820	391	309	786	880	255	192	970	1038	LmxM.16	VEuPathDB	protein_coding_gene	298968	301157	-	hypothetical protein, conserved
LmxM.16.0830	499	418	731	807	781	577	1173	952	LmxM.16	VEuPathDB	protein_coding_gene	302284	303162	-	Iron-sulfur assembly protein 1, putative
LmxM.16.0840	498	435	1109	1252	817	621	2017	1810	LmxM.16	VEuPathDB	protein_coding_gene	304650	307055	-	hypothetical protein, conserved
LmxM.16.0850	445	406	706	835	609	402	1063	1003	LmxM.16	VEuPathDB	protein_coding_gene	308039	309457	-	COP9 signalosome complex subunit 5, putative
LmxM.16.0860	1165	868	881	1012	785	664	797	666	LmxM.16	VEuPathDB	protein_coding_gene	310451	311410	-	hypothetical protein, conserved
LmxM.16.0870	220	165	572	569	313	180	1727	1889	LmxM.16	VEuPathDB	protein_coding_gene	312526	314580	-	protein kinase, putative
LmxM.16.0890	525	428	1287	1335	497	345	1586	1504	LmxM.16	VEuPathDB	protein_coding_gene	317784	319760	-	Nucleolar protein,Nop52, putative
LmxM.16.0890a	0	0	0	0	0	0	0	0	1036_mexFOS1_13k16.p1kpIBF_39	VEuPathDB	protein_coding_gene	3	485	-	hypothetical protein
LmxM.16.0895	0	0	0	0	1	0	2	0	LmxM.16	VEuPathDB	protein_coding_gene	320867	321763	-	hypothetical protein, conserved
LmxM.16.0900	472	402	1185	1314	836	662	3965	3683	LmxM.16	VEuPathDB	protein_coding_gene	322738	327708	-	hypothetical protein, conserved
LmxM.16.0910	242	243	1082	1378	371	313	2077	1194	LmxM.16	VEuPathDB	protein_coding_gene	328955	329437	-	flagellar calcium-binding protein, putative
LmxM.16.0920	220	257	618	695	288	348	841	539	LmxM.16	VEuPathDB	protein_coding_gene	330480	331091	-	flagellar calcium-binding protein, putative
LmxM.16.0930	716	813	548	697	1391	895	770	432	LmxM.16	VEuPathDB	protein_coding_gene	335725	336387	+	Snf7, putative
LmxM.16.0940	708	562	478	559	777	568	477	322	LmxM.16	VEuPathDB	protein_coding_gene	336657	336995	+	dynein light chain, putative
LmxM.16.0950	243	187	919	1067	350	347	2492	1610	LmxM.16	VEuPathDB	protein_coding_gene	337314	338708	+	sucrose-phosphate synthase-like protein
LmxM.16.0960	220	196	638	660	461	339	1023	837	LmxM.16	VEuPathDB	protein_coding_gene	339288	340754	+	methyltransferase domain containing protein, putative
LmxM.16.0970	367	344	1252	1317	513	345	2248	1683	LmxM.16	VEuPathDB	protein_coding_gene	341462	343741	+	hypothetical protein, conserved
LmxM.16.0980	137	98	416	465	113	105	1034	1318	LmxM.16	VEuPathDB	protein_coding_gene	349236	351431	+	hypothetical protein, conserved
LmxM.16.0990	225	192	838	903	141	121	1866	1756	LmxM.16	VEuPathDB	protein_coding_gene	354422	355831	+	protein kinase, putative
LmxM.16.1000	263	231	915	1010	298	229	1114	1072	LmxM.16	VEuPathDB	protein_coding_gene	358293	360893	+	Protein of unknown function (DUF3184), putative
LmxM.16.1005	286	229	766	794	301	212	769	693	LmxM.16	VEuPathDB	protein_coding_gene	366097	369069	+	Protein of unknown function (DUF3184), putative
LmxM.16.1010partial	60	54	173	174	77	52	181	174	1036_mexFOS1_13k16.p1kpIBF_40	VEuPathDB	protein_coding_gene	3	2807	+	hypothetical protein
LmxM.16.1015	227	164	648	722	119	96	605	631	LmxM.16	VEuPathDB	protein_coding_gene	375191	377980	+	Protein of unknown function (DUF3184), putative
LmxM.16.1020	182	162	383	386	184	109	459	442	LmxM.16	VEuPathDB	protein_coding_gene	384088	386940	+	Protein of unknown function (DUF3184), putative
LmxM.16.1050	329	284	1099	1274	205	178	1576	1480	LmxM.16	VEuPathDB	protein_coding_gene	390684	393740	+	Protein of unknown function (DUF3184), putative
LmxM.16.1060	256	205	790	841	174	132	847	859	LmxM.16	VEuPathDB	protein_coding_gene	395270	398209	+	Protein of unknown function (DUF3184), putative
LmxM.16.1065	621	598	380	469	1368	1206	552	446	LmxM.16	VEuPathDB	protein_coding_gene	399242	399586	+	ubiquitin fold modifier protein, putative
LmxM.16.1070	1134	940	3220	3550	624	535	1307	1109	LmxM.16	VEuPathDB	protein_coding_gene	400566	402086	+	hypothetical protein, conserved
LmxM.16.1080	232	221	860	937	205	187	1009	909	LmxM.16	VEuPathDB	protein_coding_gene	406154	408094	+	hypothetical protein, conserved
LmxM.16.1090	684	746	2962	3202	353	283	3886	3878	LmxM.16	VEuPathDB	protein_coding_gene	415259	421660	+	hypothetical protein, unknown function
LmxM.16.1100	225	220	689	803	408	324	1511	1460	LmxM.16	VEuPathDB	protein_coding_gene	423735	425411	+	hypothetical protein, conserved
LmxM.16.1110	59	37	189	161	84	83	337	251	LmxM.16	VEuPathDB	protein_coding_gene	428197	429288	+	Polyketide cyclase / dehydrase and lipid transport, putative
LmxM.16.1111	0	0	0	0	0	0	0	0	LmxM.16	VEuPathDB	protein_coding_gene	432794	433483	+	Polyketide cyclase / dehydrase and lipid transport, putative
LmxM.16.1120	280	336	236	245	1004	833	253	163	LmxM.16	VEuPathDB	protein_coding_gene	436697	437434	+	hypothetical protein, conserved
LmxM.16.1130	44	34	41	67	112	107	83	98	LmxM.16	VEuPathDB	protein_coding_gene	438306	438848	+	tyrosyl or methionyl-tRNA synthetase-like protein
LmxM.16.1140	597	489	2231	2366	394	300	1783	1595	LmxM.16	VEuPathDB	protein_coding_gene	439802	441751	-	WW domain containing protein, putative
LmxM.16.1145	465	521	538	575	2234	1973	862	540	LmxM.16	VEuPathDB	protein_coding_gene	442839	443177	-	hypothetical protein
LmxM.16.1150	287	278	797	854	595	413	1257	915	LmxM.16	VEuPathDB	protein_coding_gene	444272	445000	-	hypothetical protein, conserved
LmxM.16.1160	305	260	738	855	191	148	717	696	LmxM.16	VEuPathDB	protein_coding_gene	446933	448396	-	hypothetical protein, unknown function
LmxM.16.1170	3408	3379	2255	2480	6287	3970	4804	3780	LmxM.16	VEuPathDB	protein_coding_gene	449290	449445	-	60S ribosomal protein L39, putative
LmxM.16.1180	960	735	2332	2444	695	573	1836	1725	LmxM.16	VEuPathDB	protein_coding_gene	450584	452194	-	delta-coat protein, putative
LmxM.16.1190	521	519	1769	1869	516	375	3531	3746	LmxM.16	VEuPathDB	protein_coding_gene	453226	457530	-	Domain of unknown function DUF221, putative
LmxM.16.1200	255	233	721	789	244	179	1051	892	LmxM.16	VEuPathDB	protein_coding_gene	458972	460057	-	rotamase, putative
LmxM.16.1210	738	657	2322	2641	468	390	2872	2704	LmxM.16	VEuPathDB	protein_coding_gene	460936	464664	-	hypothetical protein, conserved
LmxM.16.1220	1792	1899	6508	7377	1224	1013	9034	7929	LmxM.16	VEuPathDB	protein_coding_gene	465817	472449	-	Cullin family/Cullin protein neddylation domain containing protein, putative
LmxM.16.1230	2341	2199	6459	7147	4291	3527	9397	7980	LmxM.16	VEuPathDB	protein_coding_gene	474200	479644	-	hypothetical protein, conserved
LmxM.16.1240	1763	1703	5720	6347	1975	1370	7462	6877	LmxM.16	VEuPathDB	protein_coding_gene	480431	486832	-	hypothetical protein, unknown function
LmxM.16.1250	422	432	687	755	704	668	706	565	LmxM.16	VEuPathDB	protein_coding_gene	489402	489851	-	hypothetical protein, conserved
LmxM.16.1260	1597	1768	6549	7252	1276	902	9511	8242	LmxM.16	VEuPathDB	protein_coding_gene	491012	496210	-	hypothetical protein, conserved
LmxM.16.1270	1588	1566	5863	6296	1219	1021	8109	7897	LmxM.16	VEuPathDB	protein_coding_gene	497444	503893	-	hypothetical protein, conserved
LmxM.16.1280	711	711	322	333	973	836	355	300	LmxM.16	VEuPathDB	protein_coding_gene	505172	505471	-	hypothetical protein, conserved
LmxM.16.1290	596	508	1860	1982	384	339	1805	1682	LmxM.16	VEuPathDB	protein_coding_gene	506117	508309	-	diacylglycerol kinase, putative
LmxM.16.1300	764	714	1620	1821	2074	1799	2941	2626	LmxM.16	VEuPathDB	protein_coding_gene	509482	512469	-	Present in the outer mitochondrial membrane proteome 41
LmxM.16.1310	39	32	124	134	22	15	122	161	LmxM.16	VEuPathDB	protein_coding_gene	515582	515923	-	cytochrome c, putative
LmxM.16.1320	76	40	99	115	298	201	464	483	LmxM.16	VEuPathDB	protein_coding_gene	517932	518273	-	cytochrome c, putative
LmxM.16.1330	372	392	1579	1712	284	251	3621	3630	LmxM.16	VEuPathDB	protein_coding_gene	520322	524455	-	hypothetical protein, conserved
LmxM.16.1340	2783	2673	9690	10514	2201	1916	16074	14261	LmxM.16	VEuPathDB	protein_coding_gene	526073	537322	-	hypothetical protein, conserved
LmxM.16.1350	1476	1299	4834	5395	1135	924	7295	7134	LmxM.16	VEuPathDB	protein_coding_gene	539049	544481	-	DNA-directed rna polymerase I largest subunit, putative
LmxM.16.1360	572	449	1570	1765	289	201	1669	1575	LmxM.16	VEuPathDB	protein_coding_gene	546558	548357	-	amidase, putative
LmxM.16.1370	145	142	185	208	708	551	390	370	LmxM.16	VEuPathDB	protein_coding_gene	550595	550921	-	hypothetical protein, conserved
LmxM.16.1380	539	536	809	850	1345	1124	1365	950	LmxM.16	VEuPathDB	protein_coding_gene	552286	552834	-	small GTPase, putative
LmxM.16.1385	561	640	2312	2587	365	305	3145	2765	LmxM.16	VEuPathDB	protein_coding_gene	555625	558468	-	otubain cysteine peptidase, Clan CA, family C65, putative
LmxM.16.1390	155	159	363	411	103	97	466	445	LmxM.16	VEuPathDB	protein_coding_gene	560588	561451	-	EMG1/NEP1 methyltransferase, putative
LmxM.16.1400	220	179	246	332	755	672	334	253	LmxM.16	VEuPathDB	protein_coding_gene	562552	563142	-	trafficking protein particle complex subunit- like protein
LmxM.16.1410	553	569	1111	1294	1730	1496	1853	1310	LmxM.16	VEuPathDB	protein_coding_gene	563948	565516	-	hypothetical protein, conserved
LmxM.16.1420	113	93	396	397	137	80	1118	1438	LmxM.16	VEuPathDB	protein_coding_gene	567662	568732	-	hypothetical protein, conserved
LmxM.16.1425partial	19	12	96	93	28	18	473	491	LmxM.16	VEuPathDB	protein_coding_gene	571806	572396	-	paraflagellar rod protein 2C
LmxM.16.1430	423	341	1137	1208	1148	870	4228	4494	LmxM.16	VEuPathDB	protein_coding_gene	573963	575762	-	Paraflagellar rod protein 2
LmxM.16.1440	1785	1685	4318	4554	2527	2112	5210	4286	LmxM.16	VEuPathDB	protein_coding_gene	578528	582928	-	hypothetical protein, conserved
LmxM.16.1450	780	684	897	982	419	359	988	759	LmxM.16	VEuPathDB	protein_coding_gene	584764	585534	-	hypothetical protein, unknown function
LmxM.16.1460	170	185	471	482	255	196	1987	2076	LmxM.16	VEuPathDB	protein_coding_gene	587206	594904	-	kinesin, putative
LmxM.16.1460a	6	6	55	57	0	1	168	223	1036_mexFOS1_13k16.p1kpIBF_48	VEuPathDB	protein_coding_gene	1	2082	-	flagellar attachment zone protein, putative (fragment)
LmxM.16.1470	192	131	713	817	287	166	2285	2289	LmxM.16	VEuPathDB	protein_coding_gene	598048	601206	-	kinesin, putative
LmxM.16.1480	464	510	3466	3872	173	163	3615	3083	LmxM.16	VEuPathDB	protein_coding_gene	607698	609617	-	hypothetical protein, conserved
LmxM.16.1490	296	279	611	707	673	579	981	806	LmxM.16	VEuPathDB	protein_coding_gene	612250	613344	-	hypothetical protein, conserved
LmxM.16.1500	167	151	471	532	138	150	599	564	LmxM.16	VEuPathDB	protein_coding_gene	614480	616198	-	hypothetical protein, conserved
LmxM.16.1510	57	51	191	220	98	44	398	341	LmxM.16	VEuPathDB	protein_coding_gene	617692	618033	-	hypothetical protein, conserved
LmxM.16.1520	441	443	2305	2552	476	404	4015	2903	LmxM.16	VEuPathDB	protein_coding_gene	619483	622929	-	hypothetical protein, conserved
LmxM.16.1530	126	115	683	734	143	113	1874	1328	LmxM.16	VEuPathDB	protein_coding_gene	625798	627090	+	endoplasmic reticulum oxidoreductin, putative
LmxM.16.1540	202	177	1264	1476	156	150	2481	2293	LmxM.16	VEuPathDB	protein_coding_gene	627702	631724	+	DNA polymerase I alpha catalytic subunit, putative
LmxM.16.1550	538	436	1777	1933	950	642	5780	4850	LmxM.16	VEuPathDB	protein_coding_gene	633490	637197	+	Component of motile flagella 6, putative
LmxM.16.1560	691	769	954	947	2065	1681	1306	1183	LmxM.16	VEuPathDB	protein_coding_gene	638499	640577	+	hypothetical protein, conserved
LmxM.16.1570	299	313	715	708	413	241	940	752	LmxM.16	VEuPathDB	protein_coding_gene	641498	642523	+	hypothetical protein, conserved
LmxM.16.1580	253	253	773	885	316	217	1661	1563	LmxM.16	VEuPathDB	protein_coding_gene	643721	646918	+	kinesin, putative
LmxM.16.1590	4916	4526	3864	4337	2520	1962	1630	1072	LmxM.16	VEuPathDB	protein_coding_gene	648877	649725	+	u1 small nuclear ribonucleoprotein 70 kDa
LmxM.16.1600	255	249	887	1029	371	356	1325	1106	LmxM.16	VEuPathDB	protein_coding_gene	650815	652722	+	eukaryotic translation initiation factor 4 gamma 3
LmxM.16.1610	475	396	625	664	996	900	863	695	LmxM.16	VEuPathDB	protein_coding_gene	654753	655559	+	prohibitin, putative
LmxM.16.1620	175	149	308	377	213	163	531	393	LmxM.16	VEuPathDB	protein_coding_gene	656691	658037	+	hypothetical protein, conserved
LmxM.16.1630	674	510	580	731	457	395	627	618	LmxM.16	VEuPathDB	protein_coding_gene	658838	659557	+	Putative snoRNA binding domain containing protein, putative
LmxM.16.1640	770	705	2353	2734	662	531	4493	3654	LmxM.16	VEuPathDB	protein_coding_gene	661321	666237	+	hypothetical protein, unknown function
LmxM.16.1650	307	303	1032	1190	479	337	3239	2407	LmxM.16	VEuPathDB	protein_coding_gene	668423	670495	+	Clustered mitochondria, putative
LmxM.16.1660	1106	1161	6205	7068	406	332	7468	7179	LmxM.16	VEuPathDB	protein_coding_gene	673336	684918	+	Flagellar Member 3
LmxM.17.0010	112	94	382	520	310	226	1596	1649	LmxM.17	VEuPathDB	protein_coding_gene	4067	6391	-	eukaryotic translation initiation factor 3 subunit a
LmxM.17.0020	768	810	1544	1774	207	171	413	262	LmxM.17	VEuPathDB	protein_coding_gene	8648	9313	-	Protein of unknown function (DUF3522), putative
LmxM.17.0025	121	141	800	954	31	22	345	226	LmxM.17	VEuPathDB	protein_coding_gene	10089	10766	-	Protein of unknown function (DUF3522), putative
LmxM.17.0030	95	93	286	326	93	68	375	284	LmxM.17	VEuPathDB	protein_coding_gene	12433	12999	-	Ring finger domain containing protein, putative
LmxM.17.0040	388	383	435	476	410	336	551	381	LmxM.17	VEuPathDB	protein_coding_gene	13910	14698	-	DnaJ domain containing protein, putative
LmxM.17.0050	321	270	235	281	454	358	392	344	LmxM.17	VEuPathDB	protein_coding_gene	15476	16174	-	hypothetical protein, conserved
LmxM.17.0060	165	93	569	615	98	77	676	622	LmxM.17	VEuPathDB	protein_coding_gene	17757	19418	-	mitogen-activated protein kinase kinase 3, putative
LmxM.17.0070	222	236	222	295	497	446	452	314	LmxM.17	VEuPathDB	protein_coding_gene	20528	21091	-	ADP-ribosylation factor, putative
LmxM.17.0080	1	2	1	0	2	0	0	0	LmxM.17	VEuPathDB	protein_coding_gene	22992	24341	-	elongation factor 1-alpha
LmxM.17.0081	0	0	0	0	0	0	0	0	LmxM.17	VEuPathDB	protein_coding_gene	26494	27843	-	elongation factor 1-alpha
LmxM.17.0082	0	0	0	0	0	0	0	0	LmxM.17	VEuPathDB	protein_coding_gene	29532	30881	-	elongation factor 1-alpha
LmxM.17.0083	0	0	0	0	0	2	0	0	LmxM.17	VEuPathDB	protein_coding_gene	31418	32042	-	elongation factor 1-alpha
LmxM.17.0084	0	0	0	0	0	0	0	0	LmxM.17	VEuPathDB	protein_coding_gene	32906	33556	-	elongation factor 1-alpha
LmxM.17.0085	0	0	0	0	0	0	0	0	LmxM.17	VEuPathDB	protein_coding_gene	33658	34891	-	elongation factor 1-alpha
LmxM.17.0086	0	0	0	0	1	1	0	0	LmxM.17	VEuPathDB	protein_coding_gene	36094	36497	-	elongation factor 1-alpha
LmxM.17.0100	225	161	599	669	147	148	668	626	LmxM.17	VEuPathDB	protein_coding_gene	87689	89695	-	hypothetical protein, conserved
LmxM.17.0110	195	152	581	566	199	166	578	614	LmxM.17	VEuPathDB	protein_coding_gene	90519	92099	-	hypothetical protein, conserved
LmxM.17.0120	131	118	388	477	350	287	1325	977	LmxM.17	VEuPathDB	protein_coding_gene	93970	94923	-	hypothetical protein, conserved
LmxM.17.0130	337	265	1054	1085	325	217	1743	1536	LmxM.17	VEuPathDB	protein_coding_gene	96506	99109	-	hypothetical protein, unknown function
LmxM.17.0140	202	137	420	539	230	210	733	628	LmxM.17	VEuPathDB	protein_coding_gene	101037	102308	-	peptidase t, putative
LmxM.17.0150	119	129	233	302	399	344	549	524	LmxM.17	VEuPathDB	protein_coding_gene	103723	104895	-	hypothetical protein, conserved
LmxM.17.0160	287	252	893	945	244	215	1048	905	LmxM.17	VEuPathDB	protein_coding_gene	107292	110594	-	kinesin motor domain containing protein, putative
LmxM.17.0170	419	379	1483	1675	363	279	2569	1826	LmxM.17	VEuPathDB	protein_coding_gene	113703	115799	-	WD domain, G-beta repeat, putative
LmxM.17.0190	105	99	539	608	56	30	608	667	LmxM.17	VEuPathDB	protein_coding_gene	59612	63847	-	receptor-type adenylate cyclase, putative
LmxM.17.0190partial	42	39	329	351	10	12	340	281	1036_mexFOS1_13k16.p1kpIBF_44	VEuPathDB	protein_coding_gene	977	3564	+	hypothetical protein
LmxM.17.0191	58	57	337	314	154	128	1479	1151	LmxM.17	VEuPathDB	protein_coding_gene	68270	72448	-	receptor-type adenylate cyclase a
LmxM.17.0200	78	81	392	473	193	159	2558	2549	LmxM.17	VEuPathDB	protein_coding_gene	40601	44719	-	receptor-type adenylate cyclase a
LmxM.17.0235	77	63	287	343	64	52	809	829	LmxM.17	VEuPathDB	protein_coding_gene	73331	77533	-	receptor-type adenylate cyclase b
LmxM.17.0236	0	0	0	0	0	0	0	0	LmxM.17	VEuPathDB	protein_coding_gene	78606	79234	-	receptor-type adenylate cyclase b
LmxM.17.0237	69	80	352	427	129	92	1092	1027	LmxM.17	VEuPathDB	protein_coding_gene	80920	84912	-	receptor-type adenylate cyclase b
LmxM.17.0240	742	637	2347	2514	819	617	2412	2191	LmxM.17	VEuPathDB	protein_coding_gene	118094	121600	-	Regulator of chromosome condensation (RCC1) repeat, putative
LmxM.17.0250	76	82	328	373	160	81	825	760	LmxM.17	VEuPathDB	protein_coding_gene	125669	126748	-	cystathionine beta-synthase
LmxM.17.0260	135	144	652	712	360	268	2436	2231	LmxM.17	VEuPathDB	protein_coding_gene	128873	131224	-	hypothetical protein, conserved
LmxM.17.0270	197	228	617	657	241	197	820	546	LmxM.17	VEuPathDB	protein_coding_gene	132098	132907	-	NADH-ubiquinone oxidoreductase, mitochondrial, putative
LmxM.17.0280	179	118	347	422	261	240	700	580	LmxM.17	VEuPathDB	protein_coding_gene	135265	135798	-	histone H2A variant Z
LmxM.17.0290	139	158	524	537	235	177	681	577	LmxM.17	VEuPathDB	protein_coding_gene	136871	139021	-	Zinc finger, C3HC4 type (RING finger), putative
LmxM.17.0300	99	107	262	277	282	223	427	401	LmxM.17	VEuPathDB	protein_coding_gene	139937	140545	-	hypothetical protein, conserved
LmxM.17.0310	368	292	1232	1318	259	219	2016	2020	LmxM.17	VEuPathDB	protein_coding_gene	142045	146199	-	hypothetical protein, conserved
LmxM.17.0320	148	143	236	272	202	161	404	337	LmxM.17	VEuPathDB	protein_coding_gene	147812	148711	-	hypothetical protein, conserved
LmxM.17.0330	597	482	1127	1289	493	365	1769	1778	LmxM.17	VEuPathDB	protein_coding_gene	149313	154514	-	hypothetical protein, conserved
LmxM.17.0340	636	537	518	519	966	596	626	472	LmxM.17	VEuPathDB	protein_coding_gene	155332	155766	-	hypothetical protein, conserved
LmxM.17.0350	747	715	956	1038	3485	2852	1492	1012	LmxM.17	VEuPathDB	protein_coding_gene	157814	159796	-	dihydrouridine synthase (Dus), putative
LmxM.17.0360	1948	1977	1353	1515	824	641	492	351	LmxM.17	VEuPathDB	protein_coding_gene	160307	160855	-	cytidine deaminase-like protein
LmxM.17.0370	337	237	765	939	243	176	862	819	LmxM.17	VEuPathDB	protein_coding_gene	162435	164807	-	hypothetical protein, unknown function
LmxM.17.0380	665	839	596	599	931	692	449	272	LmxM.17	VEuPathDB	protein_coding_gene	165927	166751	-	Qa-SNARE protein, putative
LmxM.17.0390	280	256	1171	1318	144	123	2194	1983	LmxM.17	VEuPathDB	protein_coding_gene	170489	174073	-	protein kinase, putative
LmxM.17.0400	382	357	1225	1515	260	227	1610	1455	LmxM.17	VEuPathDB	protein_coding_gene	177980	181147	-	Ring finger domain containing protein, putative
LmxM.17.0410	696	646	3218	3588	338	295	3262	2943	LmxM.17	VEuPathDB	protein_coding_gene	186928	190134	-	hypothetical protein, conserved
LmxM.17.0420	369	236	601	645	390	294	592	609	LmxM.17	VEuPathDB	protein_coding_gene	191280	192950	-	Probable N6-adenine methyltransferase, putative
LmxM.17.0430	378	338	1448	1480	364	313	1944	1895	LmxM.17	VEuPathDB	protein_coding_gene	194768	198694	-	Kinetochore interacting protein 5, putative
LmxM.17.0440	708	614	2059	2260	940	811	4239	3864	LmxM.17	VEuPathDB	protein_coding_gene	200609	206551	-	hypothetical protein, conserved
LmxM.17.0450	459	374	1262	1472	427	328	2335	2058	LmxM.17	VEuPathDB	protein_coding_gene	209194	213963	-	hypothetical protein, conserved
LmxM.17.0460	754	577	469	550	1529	1280	555	500	LmxM.17	VEuPathDB	protein_coding_gene	215466	216443	-	DnaJ domain containing protein, putative
LmxM.17.0470	1573	1445	4911	5424	2120	1860	9017	8022	LmxM.17	VEuPathDB	protein_coding_gene	217364	228007	-	hypothetical protein, conserved
LmxM.17.0480	302	341	1405	1572	291	226	2172	1715	LmxM.17	VEuPathDB	protein_coding_gene	235389	236990	-	Phenazine biosynthesis-like protein, putative
LmxM.17.0490	430	339	1171	1345	921	784	2284	1892	LmxM.17	VEuPathDB	protein_coding_gene	239523	242270	-	protein kinase, putative
LmxM.17.0500	526	478	1765	1881	1329	1047	9239	7780	LmxM.17	VEuPathDB	protein_coding_gene	245104	249132	-	hypothetical protein
LmxM.17.0510	465	343	1254	1318	447	322	1838	1631	LmxM.17	VEuPathDB	protein_coding_gene	250989	254087	-	hypothetical protein, unknown function
LmxM.17.0520	200	209	816	822	253	198	2462	2266	LmxM.17	VEuPathDB	protein_coding_gene	255869	258253	-	hypothetical protein, unknown function
LmxM.17.0530	562	396	1236	1368	1016	898	1832	1975	LmxM.17	VEuPathDB	protein_coding_gene	261238	264459	-	hypothetical protein, conserved
LmxM.17.0540	502	439	1384	1640	1091	918	2003	1781	LmxM.17	VEuPathDB	protein_coding_gene	266147	270016	-	ATPase family associated with various cellular activities (AAA), putative
LmxM.17.0550	227	165	154	179	637	469	261	347	LmxM.17	VEuPathDB	protein_coding_gene	271231	272148	-	RNA-binding protein, putative
LmxM.17.0560	234	195	314	344	255	240	297	278	LmxM.17	VEuPathDB	protein_coding_gene	273095	273760	-	hypothetical protein, conserved
LmxM.17.0570	360	411	1321	1388	332	250	1651	1583	LmxM.17	VEuPathDB	protein_coding_gene	274903	278451	-	hypothetical protein, conserved
LmxM.17.0580	182	200	532	648	643	482	732	623	LmxM.17	VEuPathDB	protein_coding_gene	279298	280236	-	bis(5'-nucleosyl)-tetraphosphatase, symmetrical-like protein
LmxM.17.0590	713	748	2596	2741	698	507	3108	2636	LmxM.17	VEuPathDB	protein_coding_gene	281181	286073	-	hypothetical protein, conserved
LmxM.17.0600	675	635	2339	2710	667	475	4170	3806	LmxM.17	VEuPathDB	protein_coding_gene	289489	292896	-	P-type ATPase, putative
LmxM.17.0610	76	34	171	170	62	40	326	386	LmxM.17	VEuPathDB	protein_coding_gene	295739	297229	-	Acyl CoA binding protein, putative
LmxM.17.0620	665	686	249	261	1961	1672	287	298	LmxM.17	VEuPathDB	protein_coding_gene	298359	298670	-	Acyl CoA binding protein, putative
LmxM.17.0630	98	71	200	256	130	107	589	535	LmxM.17	VEuPathDB	protein_coding_gene	301840	303006	-	hypothetical protein, unknown function
LmxM.17.0640	253	248	1068	1222	250	214	1791	1275	LmxM.17	VEuPathDB	protein_coding_gene	336564	338237	-	VID27 cytoplasmic protein, putative
LmxM.17.0650	478	432	1422	1576	504	355	1751	1666	LmxM.17	VEuPathDB	protein_coding_gene	339014	342601	-	hypothetical protein, conserved
LmxM.17.0660	570	490	1255	1439	387	346	1768	1581	LmxM.17	VEuPathDB	protein_coding_gene	343429	347301	-	hypothetical protein, conserved
LmxM.17.0670	378	369	1828	2067	290	251	3483	3598	LmxM.17	VEuPathDB	protein_coding_gene	348599	353629	-	protein kinase, putative
LmxM.17.0680	865	827	1238	1473	805	588	1259	979	LmxM.17	VEuPathDB	protein_coding_gene	356233	357567	-	hypothetical protein, conserved
LmxM.17.0690	234	165	659	684	197	218	989	914	LmxM.17	VEuPathDB	protein_coding_gene	358314	359831	-	hypothetical protein, conserved
LmxM.17.0700	228	221	706	774	187	158	931	817	LmxM.17	VEuPathDB	protein_coding_gene	360942	362384	-	Putative methyltransferase, putative
LmxM.17.0710	248	197	738	748	250	225	1023	1018	LmxM.17	VEuPathDB	protein_coding_gene	363000	365429	-	Myb-like DNA-binding domain containing protein, putative
LmxM.17.0720	221	244	936	1044	236	190	1145	865	LmxM.17	VEuPathDB	protein_coding_gene	366211	368589	-	hypothetical protein, conserved
LmxM.17.0725	504	468	842	933	1363	961	2491	1738	LmxM.17	VEuPathDB	protein_coding_gene	371175	372653	-	GMP reductase
LmxM.17.0730	106	142	477	620	190	147	888	757	LmxM.17	VEuPathDB	protein_coding_gene	321965	323941	-	GRAM domain containing protein, putative
LmxM.17.0733	34	31	337	408	53	26	490	490	LmxM.17	VEuPathDB	protein_coding_gene	325059	326372	-	hypothetical protein, conserved
LmxM.17.0735	194	137	550	636	168	136	856	815	LmxM.17	VEuPathDB	protein_coding_gene	373469	374437	-	ysine decarboxylase-like protein
LmxM.17.0740	48	40	137	121	45	42	209	184	LmxM.17	VEuPathDB	protein_coding_gene	320208	321266	-	GRAM domain containing protein, putative
LmxM.17.0750	192	197	913	1017	202	177	2393	2314	LmxM.17	VEuPathDB	protein_coding_gene	314724	317909	-	EF-hand domain pair, putative
LmxM.17.0760	147	129	325	315	380	298	533	433	LmxM.17	VEuPathDB	protein_coding_gene	311322	312296	-	Alpha/beta hydrolase family, putative
LmxM.17.0770	46	40	174	204	36	41	265	190	LmxM.17	VEuPathDB	protein_coding_gene	308750	309964	-	hypothetical protein, conserved
LmxM.17.0780	494	340	953	958	320	281	739	674	LmxM.17	VEuPathDB	protein_coding_gene	304705	304995	-	Acyl CoA binding protein, putative
LmxM.17.0790	107	105	623	573	169	129	704	728	LmxM.17	VEuPathDB	protein_coding_gene	332038	334158	-	protein kinase, putative
LmxM.17.0800	210	165	882	1073	252	220	3358	3032	LmxM.17	VEuPathDB	protein_coding_gene	378253	381069	-	OSM3-like kinesin, putative
LmxM.17.0810	437	413	658	716	1093	1038	997	764	LmxM.17	VEuPathDB	protein_coding_gene	382511	383650	-	RNA-binding protein, putative
LmxM.17.0815	459	385	478	586	607	496	711	567	LmxM.17	VEuPathDB	protein_coding_gene	384765	385388	-	G-patch domain containing protein, putative
LmxM.17.0820	222	265	1197	1298	219	150	2614	2325	LmxM.17	VEuPathDB	protein_coding_gene	390180	391820	-	hypothetical protein, conserved
LmxM.17.0830	637	601	832	967	1675	1279	1728	1172	LmxM.17	VEuPathDB	protein_coding_gene	394576	396453	-	hypothetical protein, conserved
LmxM.17.0840	202	233	532	668	414	387	1081	738	LmxM.17	VEuPathDB	protein_coding_gene	397273	398844	-	hypothetical protein, conserved
LmxM.17.0850	3146	3223	2590	2889	1263	1183	1372	910	LmxM.17	VEuPathDB	protein_coding_gene	399619	399972	-	hypothetical protein, conserved
LmxM.17.0860	77	45	314	404	29	43	465	327	LmxM.17	VEuPathDB	protein_coding_gene	400945	401388	-	hypothetical protein, unknown function
LmxM.17.0870	195	181	1488	1602	413	310	3579	2303	LmxM.17	VEuPathDB	protein_coding_gene	402978	404312	+	hypothetical protein, conserved
LmxM.17.0880	375	358	873	889	470	392	1558	1111	LmxM.17	VEuPathDB	protein_coding_gene	406888	408570	+	hypothetical protein, conserved
LmxM.17.0890	377	140	1921	2329	21	9	503	460	LmxM.17	VEuPathDB	protein_coding_gene	410075	410413	+	META domain containing protein, putative
LmxM.17.0900	612	423	925	1028	1186	1034	1358	1361	LmxM.17	VEuPathDB	protein_coding_gene	412318	414333	+	Component of motile flagella 44, putative
LmxM.17.0910	1538	901	2084	2474	782	615	2041	1750	LmxM.17	VEuPathDB	protein_coding_gene	415578	417011	+	acyltransferase, putative
LmxM.17.0920	896	769	3087	3523	902	698	5829	5255	LmxM.17	VEuPathDB	protein_coding_gene	417730	424836	+	ATP-dependent RNA helicase, putative
LmxM.17.0930	255	314	1352	1550	314	248	3199	2769	LmxM.17	VEuPathDB	protein_coding_gene	427801	431676	+	formin, putative
LmxM.17.0940	351	282	888	919	455	358	1455	1437	LmxM.17	VEuPathDB	protein_coding_gene	433469	436699	+	Phosphorylated CTD interacting factor 1 WW domain containing protein, putative
LmxM.17.0950	367	336	1326	1434	384	312	3341	3341	LmxM.17	VEuPathDB	protein_coding_gene	438637	443400	+	3'5'-cyclic nucleotide phosphodiesterase, putative
LmxM.17.0960	485	460	1592	1546	541	440	2293	2212	LmxM.17	VEuPathDB	protein_coding_gene	446118	451406	+	hypothetical protein, unknown function
LmxM.17.0980	1143	1033	2594	2953	1211	874	3765	3031	LmxM.17	VEuPathDB	protein_coding_gene	452252	454477	+	Mak10 subunit, NatC N(alpha)-terminal acetyltransferase, putative
LmxM.17.0990	5071	4850	18238	19892	3884	3199	23724	21128	LmxM.17	VEuPathDB	protein_coding_gene	459080	478483	+	hypothetical protein, conserved
LmxM.17.1000	860	835	1194	1421	1652	1382	1600	1336	LmxM.17	VEuPathDB	protein_coding_gene	479184	481337	+	hypothetical protein, conserved
LmxM.17.1010	129	112	486	564	44	33	538	583	LmxM.17	VEuPathDB	protein_coding_gene	482396	483367	+	hydrolase, alpha/beta fold family-like protein
LmxM.17.1020	271	174	588	608	360	295	1087	1052	LmxM.17	VEuPathDB	protein_coding_gene	485422	487335	+	glycosyltransferase (GlcNAc), putative
LmxM.17.1030	280	263	1122	1347	268	201	1947	1689	LmxM.17	VEuPathDB	protein_coding_gene	490111	492570	+	hypothetical protein, conserved
LmxM.17.1040	719	697	791	901	1091	942	685	519	LmxM.17	VEuPathDB	protein_coding_gene	495897	497195	+	hydrolase-like protein
LmxM.17.1050	87	47	242	267	39	41	288	314	LmxM.17	VEuPathDB	protein_coding_gene	498107	499279	+	hydrolase-like protein
LmxM.17.1060	1667	1687	2841	3152	1585	1500	1800	1412	LmxM.17	VEuPathDB	protein_coding_gene	503293	505455	+	hydrolase-like protein
LmxM.17.1070	241	270	861	929	242	174	1313	1124	LmxM.17	VEuPathDB	protein_coding_gene	507506	508885	+	hypothetical protein, conserved
LmxM.17.1080	631	598	917	1020	1112	880	861	780	LmxM.17	VEuPathDB	protein_coding_gene	511112	513310	+	hypothetical protein, unknown function
LmxM.17.1090	538	496	2044	2203	500	432	2499	2315	LmxM.17	VEuPathDB	protein_coding_gene	514876	518817	+	Peptidase C19, ubiquitin carboxyl-terminal hydrolase, putative
LmxM.17.1100	185	179	511	569	97	89	470	499	LmxM.17	VEuPathDB	protein_coding_gene	519709	521328	+	3-oxo-5-alpha-steroid 4-dehydrogenase-like protein
LmxM.17.1110	658	583	2002	2194	571	448	2648	2571	LmxM.17	VEuPathDB	protein_coding_gene	522097	526389	+	kinesin, putative
LmxM.17.1120	46	14	69	74	21	19	60	67	LmxM.17	VEuPathDB	protein_coding_gene	528706	529062	+	hypothetical protein, conserved
LmxM.17.1130	1147	1132	2953	3317	1373	1143	3485	2839	LmxM.17	VEuPathDB	protein_coding_gene	530256	533762	+	NOL1/NOP2/sun family, putative
LmxM.17.1140	812	761	2362	2599	1123	945	3266	3119	LmxM.17	VEuPathDB	protein_coding_gene	536942	541126	+	WW domain containing protein, putative
LmxM.17.1150	738	645	1676	1921	582	476	2654	2328	LmxM.17	VEuPathDB	protein_coding_gene	543029	546514	+	5'-3' exoribonuclease B, putative
LmxM.17.1160	306	354	958	1061	278	229	1292	1203	LmxM.17	VEuPathDB	protein_coding_gene	548912	550804	+	UDP-sugar pyrophosphorylase
LmxM.17.1170	327	259	990	1127	266	222	1649	1321	LmxM.17	VEuPathDB	protein_coding_gene	552084	553913	+	hypothetical protein, unknown function
LmxM.17.1180	375	353	962	1119	395	291	1142	1036	LmxM.17	VEuPathDB	protein_coding_gene	554896	557631	+	hypothetical protein, unknown function
LmxM.17.1190	215	218	1008	1087	97	65	1166	1156	LmxM.17	VEuPathDB	protein_coding_gene	558849	561002	+	hypothetical protein, unknown function
LmxM.17.1200	319	312	701	798	769	657	1056	894	LmxM.17	VEuPathDB	protein_coding_gene	564998	567562	+	hypothetical protein, conserved
LmxM.17.1210	242	238	647	676	273	228	903	777	LmxM.17	VEuPathDB	protein_coding_gene	569616	570914	+	MSP (Major sperm protein) domain containing protein, putative
LmxM.17.1220	1656	1414	1571	1757	263	185	266	222	LmxM.17	VEuPathDB	protein_coding_gene	574762	575085	+	histone H2B
LmxM.17.1230	702	733	1507	1699	978	928	2574	2296	LmxM.17	VEuPathDB	protein_coding_gene	576922	581175	+	hypothetical protein, conserved
LmxM.17.1240	576	522	1218	1339	1638	1284	1778	1446	LmxM.17	VEuPathDB	protein_coding_gene	582007	584883	+	hypothetical protein, conserved
LmxM.17.1250	293	288	857	908	518	427	1317	1240	LmxM.17	VEuPathDB	protein_coding_gene	585660	588848	+	RNA cytidine acetyltransferase
LmxM.17.1260	204	175	373	396	247	175	604	467	LmxM.17	VEuPathDB	protein_coding_gene	590028	591377	+	Organic solute transport protein 1, putative
LmxM.17.1270	376	361	551	648	1004	824	916	614	LmxM.17	VEuPathDB	protein_coding_gene	592689	593642	+	hypothetical protein, conserved
LmxM.17.1280	2672	2532	1300	1413	7279	6404	1714	1388	LmxM.17	VEuPathDB	protein_coding_gene	594621	594824	+	hypothetical protein, conserved
LmxM.17.1290	258	196	669	722	799	536	2887	2522	LmxM.17	VEuPathDB	protein_coding_gene	595738	597867	+	eukaryotic translation initiation factor 3 subunit b
LmxM.17.1300	123	76	125	158	171	124	189	238	LmxM.17	VEuPathDB	protein_coding_gene	599736	600302	+	hypothetical protein, conserved
LmxM.17.1310	705	513	1328	1415	828	719	1615	1449	LmxM.17	VEuPathDB	protein_coding_gene	601632	604736	+	methyltransferase domain containing protein, putative
LmxM.17.1315	113	96	141	189	108	119	216	225	LmxM.17	VEuPathDB	protein_coding_gene	606105	607352	+	hypothetical protein
LmxM.17.1320	151	145	783	803	171	156	1965	1784	LmxM.17	VEuPathDB	protein_coding_gene	608152	609912	+	hypothetical protein, conserved
LmxM.17.1330	542	589	559	579	1204	973	717	562	LmxM.17	VEuPathDB	protein_coding_gene	612969	613694	+	hypothetical protein, conserved
LmxM.17.1340	348	318	465	519	509	439	644	496	LmxM.17	VEuPathDB	protein_coding_gene	614686	615609	+	cytidylyltransferase, putative
LmxM.17.1350	237	173	310	374	104	58	315	349	LmxM.17	VEuPathDB	protein_coding_gene	616408	616947	+	cytochrome b5-like Heme/Steroid binding domain containing protein, putative
LmxM.17.1360	148	96	248	286	135	80	376	510	LmxM.17	VEuPathDB	protein_coding_gene	618764	620272	+	L-galactonolactone oxidase, putative
LmxM.17.1370	301	314	1180	1338	151	106	1414	1341	LmxM.17	VEuPathDB	protein_coding_gene	623316	625916	+	NUC130/3NT domain/SDA1, putative
LmxM.17.1375	661	659	530	530	558	394	345	243	LmxM.17	VEuPathDB	protein_coding_gene	626700	627089	+	hypothetical protein, conserved
LmxM.17.1380	266	235	682	721	439	272	1269	1175	LmxM.17	VEuPathDB	protein_coding_gene	627644	630187	+	hypothetical protein, conserved
LmxM.17.1390	486	337	419	461	438	307	505	452	LmxM.17	VEuPathDB	protein_coding_gene	631260	632126	+	myo-inositol-1(or 4)-monophosphatase 1, putative
LmxM.17.1400	63	70	254	255	75	86	388	304	LmxM.17	VEuPathDB	protein_coding_gene	633339	634151	+	otubain cysteine peptidase, Clan CA, family C65, putative
LmxM.17.1410	67	40	156	153	49	42	282	371	LmxM.17	VEuPathDB	protein_coding_gene	638220	639713	+	zinc-finger protein ZPR1, putative
LmxM.17.1420	372	444	489	515	550	493	389	289	LmxM.17	VEuPathDB	protein_coding_gene	643275	644048	+	hypothetical protein, conserved
LmxM.17.1430	410	328	600	600	319	271	1026	761	LmxM.17	VEuPathDB	protein_coding_gene	646702	648153	+	major facilitator superfamily, putative
LmxM.17.1440	317	277	1019	1064	294	236	1638	1302	LmxM.17	VEuPathDB	protein_coding_gene	650172	654416	+	ion transport protein, putative
LmxM.17.1450	228	218	464	526	198	151	496	420	LmxM.17	VEuPathDB	protein_coding_gene	655134	656594	+	Rab-GTPase-TBC domain containing protein, putative
LmxM.17.1460	76	97	308	403	107	78	501	382	LmxM.17	VEuPathDB	protein_coding_gene	659820	660977	+	ferrochelatase-like protein
LmxM.17.1470	303	197	521	594	322	254	746	513	LmxM.17	VEuPathDB	protein_coding_gene	661510	662388	+	hypothetical protein, conserved
LmxM.18.0010	229	166	626	683	317	204	1527	1506	LmxM.18	VEuPathDB	protein_coding_gene	1306	4314	-	kinetoplast polyadenylation/uridylation factor 1
LmxM.18.0020	84	76	295	314	107	94	736	539	LmxM.18	VEuPathDB	protein_coding_gene	6352	7503	-	diphosphomevalonate decarboxylase, putative
LmxM.18.0030	1805	1603	775	1002	1959	1701	513	362	LmxM.18	VEuPathDB	protein_coding_gene	8260	9294	-	RNA-binding protein 27, putative
LmxM.18.0040	289	278	375	449	278	236	580	393	LmxM.18	VEuPathDB	protein_coding_gene	9710	11326	-	transporter, putative
LmxM.18.0050	193	143	452	505	178	143	487	470	LmxM.18	VEuPathDB	protein_coding_gene	12196	15120	-	hypothetical protein, conserved
LmxM.18.0060	256	236	332	387	231	216	466	331	LmxM.18	VEuPathDB	protein_coding_gene	15916	16389	-	hypothetical protein, conserved
LmxM.18.0070	296	337	613	649	186	177	979	889	LmxM.18	VEuPathDB	protein_coding_gene	18501	20675	-	zinc-finger of a C2HC-type/Double zinc ribbon, putative
LmxM.18.0080	316	271	1303	1484	343	304	2109	1753	LmxM.18	VEuPathDB	protein_coding_gene	21797	23236	-	3-beta hydroxysteroid dehydrogenase/isomerase family, putative
LmxM.18.0090	332	237	977	1170	689	581	3354	2651	LmxM.18	VEuPathDB	protein_coding_gene	24597	27035	-	alpha glucosidase II subunit, putative
LmxM.18.0100	374	329	695	900	112	91	468	469	LmxM.18	VEuPathDB	protein_coding_gene	27825	29183	-	hypothetical protein, conserved
LmxM.18.0110	594	497	1351	1409	515	368	1725	1438	LmxM.18	VEuPathDB	protein_coding_gene	29686	34158	-	Protein of unknown function (DUF726), putative
LmxM.18.0120	142	129	183	252	178	149	271	221	LmxM.18	VEuPathDB	protein_coding_gene	35653	36036	-	ADP-ribosylation factor-like protein 2-binding protein, putative
LmxM.18.0130	219	183	1107	1337	73	64	1048	962	LmxM.18	VEuPathDB	protein_coding_gene	37035	39155	-	Domain of unknown function DUF21, putative
LmxM.18.0140	206	182	847	961	167	164	2295	2250	LmxM.18	VEuPathDB	protein_coding_gene	41296	43530	-	Domain of unknown function DUF21, putative
LmxM.18.0150	375	225	712	786	356	308	1547	1260	LmxM.18	VEuPathDB	protein_coding_gene	45873	47282	-	serine/threonine protein phosphatase type 5, putative
LmxM.18.0160	275	180	601	718	223	202	651	542	LmxM.18	VEuPathDB	protein_coding_gene	48105	50222	-	Lipase (class 3), putative
LmxM.18.0170	29	50	169	248	25	23	395	352	LmxM.18	VEuPathDB	protein_coding_gene	58991	60034	-	RNA recognition motif. (a.k.a. RRM, RBD, or RNP domain), putative
LmxM.18.0180	55	54	150	179	153	110	813	632	LmxM.18	VEuPathDB	protein_coding_gene	69299	70342	-	RNA recognition motif. (a.k.a. RRM, RBD, or RNP domain), putative
LmxM.18.0190	90	109	323	342	35	45	609	563	LmxM.18	VEuPathDB	protein_coding_gene	85767	86795	-	RNA recognition motif. (a.k.a. RRM, RBD, or RNP domain), putative
LmxM.18.0200	448	399	1261	1499	380	273	2166	1809	LmxM.18	VEuPathDB	protein_coding_gene	97391	98869	-	UDP-galactopyranose mutase
LmxM.18.0210	758	438	1557	1614	409	350	1213	1173	LmxM.18	VEuPathDB	protein_coding_gene	100281	101339	-	Activator of Hsp90 ATPase, N-terminal/Activator of Hsp90 ATPase homolog 1-like protein, putative
LmxM.18.0220	228	151	544	613	172	136	747	820	LmxM.18	VEuPathDB	protein_coding_gene	103148	104374	-	RNA-binding protein 29, putative
LmxM.18.0230	123	127	357	453	119	84	581	495	LmxM.18	VEuPathDB	protein_coding_gene	106860	107756	-	60S ribosomal protein L7, putative
LmxM.18.0240	300	259	796	874	98	64	518	373	LmxM.18	VEuPathDB	protein_coding_gene	109808	111022	-	hypothetical protein, conserved
LmxM.18.0250	114	71	214	245	192	174	267	232	LmxM.18	VEuPathDB	protein_coding_gene	111694	112128	-	hypothetical protein, conserved
LmxM.18.0260	451	393	293	351	516	414	271	222	LmxM.18	VEuPathDB	protein_coding_gene	113316	113672	-	hypothetical protein, conserved
LmxM.18.0270	46	53	480	521	41	59	1492	1679	LmxM.18	VEuPathDB	protein_coding_gene	120833	121900	-	protein kinase, putative
LmxM.18.0280	318	220	905	1030	318	220	1318	1129	LmxM.18	VEuPathDB	protein_coding_gene	125141	127258	-	hypothetical protein, conserved
LmxM.18.0290	66	64	248	290	56	43	370	316	LmxM.18	VEuPathDB	protein_coding_gene	128745	129758	-	dephospho-CoA kinase, putative
LmxM.18.0300	233	253	873	964	325	237	1216	1021	LmxM.18	VEuPathDB	protein_coding_gene	131515	132681	-	hypothetical protein, conserved
LmxM.18.0310	245	290	166	161	537	398	159	100	LmxM.18	VEuPathDB	protein_coding_gene	134210	134518	-	hypothetical protein, conserved
LmxM.18.0320	291	283	366	376	999	799	421	349	LmxM.18	VEuPathDB	protein_coding_gene	135313	136095	-	Domain of unknown function (DUF4379), putative
LmxM.18.0330	351	221	516	617	210	119	394	401	LmxM.18	VEuPathDB	protein_coding_gene	137483	138217	-	DnaJ domain containing protein, putative
LmxM.18.0340	214	176	468	550	283	280	497	422	LmxM.18	VEuPathDB	protein_coding_gene	139716	140885	-	Domain of unknown function (DUF4475), putative
LmxM.18.0350	222	156	442	487	201	132	527	498	LmxM.18	VEuPathDB	protein_coding_gene	142215	143129	-	ATP12 chaperone protein, putative
LmxM.18.0360	345	284	435	466	741	696	780	646	LmxM.18	VEuPathDB	protein_coding_gene	144136	145164	-	cysteine peptidase, Clan CD, family C13, putative
LmxM.18.0370	243	249	701	760	198	172	695	537	LmxM.18	VEuPathDB	protein_coding_gene	147104	148492	-	tubulin tyrosine ligase protein, putative
LmxM.18.0380	617	566	1785	1950	831	668	2236	1849	LmxM.18	VEuPathDB	protein_coding_gene	149172	152561	-	hypothetical protein, conserved
LmxM.18.0390	644	603	2645	2706	657	497	3117	2954	LmxM.18	VEuPathDB	protein_coding_gene	155122	160290	-	hypothetical protein, conserved
LmxM.18.0400	484	519	1588	1838	542	394	2695	1901	LmxM.18	VEuPathDB	protein_coding_gene	162968	164656	-	UDP-galactose transporter
LmxM.18.0410	122	78	338	326	145	136	447	373	LmxM.18	VEuPathDB	protein_coding_gene	167429	168031	-	hypothetical protein, conserved
LmxM.18.0420	195	150	430	495	96	47	518	325	LmxM.18	VEuPathDB	protein_coding_gene	169503	169916	-	hypothetical protein, conserved
LmxM.18.0430	137	130	621	672	98	71	661	589	LmxM.18	VEuPathDB	protein_coding_gene	173278	174102	-	hypothetical protein, unknown function
LmxM.18.0440	211	258	685	759	232	192	682	546	LmxM.18	VEuPathDB	protein_coding_gene	175400	176581	-	phosphatidic acid phosphatase, putative
LmxM.18.0450	78	64	328	380	137	102	1184	963	LmxM.18	VEuPathDB	protein_coding_gene	178691	180079	-	serine peptidase, Clan SC, Family S10
LmxM.18.0460	105	65	169	184	227	166	401	352	LmxM.18	VEuPathDB	protein_coding_gene	182952	183650	-	tubulin-specific chaperone, putative
LmxM.18.0470	317	334	878	859	1105	753	1854	1521	LmxM.18	VEuPathDB	protein_coding_gene	184733	186607	-	paralyzed flagella protein 20
LmxM.18.0480	348	273	571	629	913	773	930	786	LmxM.18	VEuPathDB	protein_coding_gene	187569	188690	-	uracil-DNA-glycosylase, putative
LmxM.18.0490	624	650	549	589	717	655	548	445	LmxM.18	VEuPathDB	protein_coding_gene	189181	190047	-	btb/poz domain containing protein, putative
LmxM.18.0500	436	335	744	941	301	256	553	560	LmxM.18	VEuPathDB	protein_coding_gene	190941	192200	-	hypothetical protein, conserved
LmxM.18.0510	826	764	3870	4460	884	632	9176	8336	LmxM.18	VEuPathDB	protein_coding_gene	195250	197940	-	aconitase, putative
LmxM.18.0520	303	255	599	697	521	418	1093	1034	LmxM.18	VEuPathDB	protein_coding_gene	199784	202009	-	hypothetical protein, conserved
LmxM.18.0530	254	280	702	746	338	322	1918	1533	LmxM.18	VEuPathDB	protein_coding_gene	204586	206166	-	tubulin cofactor C domain-containing protein RP2, putative
LmxM.18.0540	153	114	543	610	293	210	1709	1449	LmxM.18	VEuPathDB	protein_coding_gene	210041	211576	-	hypothetical protein, conserved
LmxM.18.0550	327	325	443	513	493	394	963	692	LmxM.18	VEuPathDB	protein_coding_gene	212238	213308	-	hypothetical protein, conserved
LmxM.18.0560	68	62	281	335	160	102	716	567	LmxM.18	VEuPathDB	protein_coding_gene	214148	215290	-	vacuolar ATP synthase subunit c, putative
LmxM.18.0570	200	207	830	932	439	358	2753	1986	LmxM.18	VEuPathDB	protein_coding_gene	217194	220388	+	hypothetical protein, conserved
LmxM.18.0580	64	71	294	340	64	45	696	542	LmxM.18	VEuPathDB	protein_coding_gene	221285	222256	+	peroxisomal enoyl-coa hydratase, putative
LmxM.18.0590	102	119	390	452	105	90	1777	1750	LmxM.18	VEuPathDB	protein_coding_gene	228546	229808	+	RNA binding protein, putative
LmxM.18.0595	427	425	253	343	1701	1512	430	309	LmxM.18	VEuPathDB	protein_coding_gene	234602	234982	+	hypothetical protein
LmxM.18.0600	640	423	1961	2241	432	340	1914	1698	LmxM.18	VEuPathDB	protein_coding_gene	236764	238674	+	Zn-finger in Ran binding protein and others/FYVE zinc finger, putative
LmxM.18.0610	514	386	1158	1294	596	455	1243	1315	LmxM.18	VEuPathDB	protein_coding_gene	244019	245815	+	metallo-peptidase, Clan MA(E), Family M41
LmxM.18.0620	374	304	1736	1871	417	350	3714	3425	LmxM.18	VEuPathDB	protein_coding_gene	247171	247815	+	60S ribosomal protein L10a, putative
LmxM.18.0630	397	321	1287	1416	156	123	1032	835	LmxM.18	VEuPathDB	protein_coding_gene	250464	252167	+	hypothetical protein, unknown function
LmxM.18.0640	424	452	1293	1480	468	388	2376	1654	LmxM.18	VEuPathDB	protein_coding_gene	252831	253646	+	serine/threonine kinase-like protein, putative
LmxM.18.0650	402	289	1171	1324	445	367	2119	1972	LmxM.18	VEuPathDB	protein_coding_gene	257197	261102	+	PA26 p53-induced protein (sestrin), putative
LmxM.18.0670	240	218	1189	1310	98	81	1095	901	LmxM.18	VEuPathDB	protein_coding_gene	279136	280500	+	citrate synthase, putative
LmxM.18.0680	493	392	1603	1829	430	329	2599	2160	LmxM.18	VEuPathDB	protein_coding_gene	273090	274502	+	citrate synthase, putative
LmxM.18.0690	221	185	854	903	139	87	928	956	LmxM.18	VEuPathDB	protein_coding_gene	269511	272087	+	hypothetical protein, conserved
LmxM.18.0700	395	323	954	1135	446	334	1600	1399	LmxM.18	VEuPathDB	protein_coding_gene	264958	267093	+	HEAT repeats, putative
LmxM.18.0710	672	573	1925	2104	463	356	2131	1858	LmxM.18	VEuPathDB	protein_coding_gene	286558	291327	+	hypothetical protein, unknown function
LmxM.18.0720	234	211	643	752	444	343	868	692	LmxM.18	VEuPathDB	protein_coding_gene	296609	299164	+	hypothetical protein, conserved
LmxM.18.0730	592	281	678	825	200	146	638	708	LmxM.18	VEuPathDB	protein_coding_gene	299920	300681	+	dynein light chain Tctex-type, putative
LmxM.18.0740	260	155	576	658	439	347	1272	1400	LmxM.18	VEuPathDB	protein_coding_gene	301752	303152	+	Elongation factor Tu, mitochondrial, putative
LmxM.18.0750	487	483	947	981	469	366	867	650	LmxM.18	VEuPathDB	protein_coding_gene	304631	306259	+	hypothetical protein, unknown function
LmxM.18.0760	902	1095	447	525	1421	1141	536	409	LmxM.18	VEuPathDB	protein_coding_gene	307039	307326	+	Zinc-finger double-stranded RNA-binding, putative
LmxM.18.0770	746	723	2493	2886	510	362	3910	3484	LmxM.18	VEuPathDB	protein_coding_gene	308887	314232	+	hypothetical protein, conserved
LmxM.18.0780	953	616	1181	1346	437	314	735	667	LmxM.18	VEuPathDB	protein_coding_gene	315152	315871	+	DNA-directed RNA polymerases II, putative
LmxM.18.0790	839	759	1206	1369	377	190	887	654	LmxM.18	VEuPathDB	protein_coding_gene	316558	317586	+	DNA-directed RNA polymerase I subunit RPB5z, putative
LmxM.18.0800	112	100	395	403	91	69	474	425	LmxM.18	VEuPathDB	protein_coding_gene	318410	319354	+	Ribosomal protein S8, putative
LmxM.18.0810	251	167	462	536	143	128	938	959	LmxM.18	VEuPathDB	protein_coding_gene	320834	322066	+	ethanolamine phosphotransferase, putative
LmxM.18.0820	1104	1081	3949	4547	2064	1666	8659	7029	LmxM.18	VEuPathDB	protein_coding_gene	323326	331311	+	hypothetical protein, conserved
LmxM.18.0830	492	382	985	1146	586	508	1260	1263	LmxM.18	VEuPathDB	protein_coding_gene	331859	334687	+	Periodic tryptophan protein 2 homolog, putative
LmxM.18.0840	1038	988	3485	3905	930	863	3780	3384	LmxM.18	VEuPathDB	protein_coding_gene	336067	342120	+	hypothetical protein, conserved
LmxM.18.0850	1294	1289	5943	6609	615	496	6258	5824	LmxM.18	VEuPathDB	protein_coding_gene	343663	352149	+	hypothetical protein, conserved
LmxM.18.0860	336	375	1047	1157	654	482	1333	1163	LmxM.18	VEuPathDB	protein_coding_gene	355259	357895	+	hypothetical protein, conserved
LmxM.18.0870	288	235	647	702	237	208	818	809	LmxM.18	VEuPathDB	protein_coding_gene	358624	360201	+	hypothetical protein, conserved
LmxM.18.0880	809	620	1250	1381	1473	1323	1400	1320	LmxM.18	VEuPathDB	protein_coding_gene	361938	364967	+	hypothetical protein, conserved
LmxM.18.0890	457	351	753	771	602	392	1023	854	LmxM.18	VEuPathDB	protein_coding_gene	365639	366310	+	rab7 GTP binding protein, putative
LmxM.18.0900	495	526	1424	1622	715	588	1922	1616	LmxM.18	VEuPathDB	protein_coding_gene	368559	371183	+	glycosyltransferase, putative
LmxM.18.0910	693	452	1270	1472	920	787	1970	1891	LmxM.18	VEuPathDB	protein_coding_gene	372189	375506	+	hypothetical protein, conserved
LmxM.18.0920	227	220	669	738	412	350	767	689	LmxM.18	VEuPathDB	protein_coding_gene	376246	378120	+	actin-related protein 2/3 complex subunit 1, putative
LmxM.18.0930	276	344	994	1124	253	211	1237	1066	LmxM.18	VEuPathDB	protein_coding_gene	378579	381197	+	hypothetical protein, conserved
LmxM.18.0940	321	329	1064	1091	720	630	1480	1367	LmxM.18	VEuPathDB	protein_coding_gene	381785	385621	+	Nrap protein, putative
LmxM.18.0950	332	297	370	408	192	171	320	266	LmxM.18	VEuPathDB	protein_coding_gene	386656	387708	+	hypothetical protein, conserved
LmxM.18.0960	458	390	721	857	897	751	1119	826	LmxM.18	VEuPathDB	protein_coding_gene	388324	390381	+	gpi mannosyltransferase 2
LmxM.18.0970	265	271	1311	1236	192	135	2274	2299	LmxM.18	VEuPathDB	protein_coding_gene	391643	397988	+	hypothetical protein, conserved
LmxM.18.0980	393	407	511	598	582	424	269	226	LmxM.18	VEuPathDB	protein_coding_gene	398711	399286	+	hypothetical protein, conserved
LmxM.18.0990	930	805	964	1195	818	652	1668	1438	LmxM.18	VEuPathDB	protein_coding_gene	400766	402250	+	UTP-glucose-1-phosphate uridylyltransferase 2, putative
LmxM.18.1000	267	257	755	800	398	348	873	640	LmxM.18	VEuPathDB	protein_coding_gene	403178	404524	+	mitochondrial carrier protein, putative
LmxM.18.1010	167	156	244	227	788	634	616	459	LmxM.18	VEuPathDB	protein_coding_gene	405803	406141	+	Outer arm dynein light chain 7
LmxM.18.1020	295	288	1173	1356	267	198	1851	1760	LmxM.18	VEuPathDB	protein_coding_gene	408634	412263	+	hypothetical protein, unknown function
LmxM.18.1030	90	87	427	465	67	67	877	779	LmxM.18	VEuPathDB	protein_coding_gene	417653	419980	+	hypothetical protein, conserved
LmxM.18.1040	533	527	1869	2083	809	672	3302	2773	LmxM.18	VEuPathDB	protein_coding_gene	421640	425674	+	putative 5-oxoprolinase, putative
LmxM.18.1050	490	443	1690	1832	274	201	1974	2060	LmxM.18	VEuPathDB	protein_coding_gene	426798	431126	+	hypothetical protein, conserved
LmxM.18.1060	107	93	486	510	309	244	1191	805	LmxM.18	VEuPathDB	protein_coding_gene	435940	438231	+	cysteine peptidase, Clan CA, family C2, putative
LmxM.18.1070	216	144	443	543	223	162	903	733	LmxM.18	VEuPathDB	protein_coding_gene	438955	441444	+	Vacuolar protein sorting-associated protein 16 homolog, putative
LmxM.18.1080	217	174	715	851	642	523	4718	3290	LmxM.18	VEuPathDB	protein_coding_gene	442386	443384	+	protein kinase A catalytic subunit 3
LmxM.18.1090	133	131	1057	1303	222	148	2860	2449	LmxM.18	VEuPathDB	protein_coding_gene	446494	448389	+	phosphodiesterase, putative
LmxM.18.1100	148	102	366	369	159	129	836	762	LmxM.18	VEuPathDB	protein_coding_gene	450654	451349	+	Ankyrin repeats (3 copies), putative
LmxM.18.1110	303	227	582	614	536	345	1414	1271	LmxM.18	VEuPathDB	protein_coding_gene	452139	454688	+	Multisite-specific tRNA:(cytosine-C(5))-methyltransferase, putative
LmxM.18.1120	275	212	845	931	237	184	902	681	LmxM.18	VEuPathDB	protein_coding_gene	455759	456826	+	AN1-like zinc finger, putative
LmxM.18.1130	247	244	1024	1115	225	209	1320	994	LmxM.18	VEuPathDB	protein_coding_gene	458368	459078	+	Ras-related protein Rab5A, putative
LmxM.18.1140	190	169	581	609	278	289	957	888	LmxM.18	VEuPathDB	protein_coding_gene	464652	467489	+	hypothetical protein, conserved
LmxM.18.1150	255	217	1219	1264	136	96	1696	1366	LmxM.18	VEuPathDB	protein_coding_gene	468213	469295	+	Zinc finger, C3HC4 type (RING finger), putative
LmxM.18.1160	251	154	484	481	209	200	471	378	LmxM.18	VEuPathDB	protein_coding_gene	476743	477072	+	hypothetical protein, conserved
LmxM.18.1170	263	212	599	611	184	107	667	699	LmxM.18	VEuPathDB	protein_coding_gene	479980	480588	+	hypothetical protein, conserved
LmxM.18.1180	735	764	2435	2635	647	481	4124	3510	LmxM.18	VEuPathDB	protein_coding_gene	482147	486802	+	hypothetical protein, conserved
LmxM.18.1190	587	482	1428	1685	895	739	2701	2352	LmxM.18	VEuPathDB	protein_coding_gene	487721	491518	+	hypothetical protein, conserved
LmxM.18.1200	85	78	216	200	68	69	278	287	LmxM.18	VEuPathDB	protein_coding_gene	492119	492931	+	Complex 1 protein (LYR family), putative
LmxM.18.1210	134	153	623	709	142	92	1026	803	LmxM.18	VEuPathDB	protein_coding_gene	494452	496635	+	prolyl-tRNA synthetase, putative
LmxM.18.1220	39	28	140	164	17	17	179	170	LmxM.18	VEuPathDB	protein_coding_gene	498512	500761	+	prolyl-tRNA synthetase, putative,bifunctional aminoacyl-tRNA synthetase, putative
LmxM.18.1230	185	220	641	680	219	177	681	662	LmxM.18	VEuPathDB	protein_coding_gene	501992	503854	+	SET domain containing protein, putative
LmxM.18.1240	414	442	799	958	1092	801	1739	1371	LmxM.18	VEuPathDB	protein_coding_gene	505644	507938	+	pre-RNA processing PIH1/Nop17, putative
LmxM.18.1250	231	232	686	700	300	241	869	793	LmxM.18	VEuPathDB	protein_coding_gene	510060	512453	+	ttaggg binding factor, putative
LmxM.18.1290	182	138	274	273	110	113	389	512	LmxM.18	VEuPathDB	protein_coding_gene	514028	514990	+	mitochondrial carrier protein, putative
LmxM.18.1300	161	102	149	157	464	345	489	572	LmxM.18	VEuPathDB	protein_coding_gene	517013	517939	+	mitochondrial carrier protein, putative
LmxM.18.1310	452	397	872	993	733	499	1005	782	LmxM.18	VEuPathDB	protein_coding_gene	522026	524116	+	Acetyltransferase (GNAT) family, putative
LmxM.18.1320	355	287	1384	1583	196	129	2272	2058	LmxM.18	VEuPathDB	protein_coding_gene	525009	529421	+	hypothetical protein, conserved
LmxM.18.1330	128	116	603	662	61	64	931	821	LmxM.18	VEuPathDB	protein_coding_gene	532392	534161	+	cholinephosphate cytidylyltransferase A, putative
LmxM.18.1340	852	1019	3649	4005	1148	958	9190	7148	LmxM.18	VEuPathDB	protein_coding_gene	539566	541866	+	hypothetical protein, conserved
LmxM.18.1350	181	188	997	1060	94	80	1421	1490	LmxM.18	VEuPathDB	protein_coding_gene	545819	547600	+	hypothetical protein, conserved
LmxM.18.1360	388	259	1127	1279	292	275	1598	1461	LmxM.18	VEuPathDB	protein_coding_gene	560969	563854	+	hypothetical protein, conserved
LmxM.18.1370	579	429	1736	1963	721	622	4205	4339	LmxM.18	VEuPathDB	protein_coding_gene	565201	567672	+	heat shock protein, putative
LmxM.18.1380	363	328	803	828	1464	1184	3586	2407	LmxM.18	VEuPathDB	protein_coding_gene	570681	571817	+	pyruvate dehydrogenase E1 component alpha subunit, putative
LmxM.18.1390	631	385	402	475	724	517	410	431	LmxM.18	VEuPathDB	protein_coding_gene	574651	575427	+	hypothetical protein, conserved
LmxM.18.1400	2890	3198	2911	3318	5672	5797	4874	2851	LmxM.18	VEuPathDB	protein_coding_gene	576011	576517	+	60S ribosomal protein L34, putative
LmxM.18.1410	359	317	1085	1213	944	823	2972	2417	LmxM.18	VEuPathDB	protein_coding_gene	577971	580955	+	hypothetical protein, conserved
LmxM.18.1420	345	309	1390	1513	319	258	3710	3427	LmxM.18	VEuPathDB	protein_coding_gene	582918	585551	+	pumilio protein, putative
LmxM.18.1430	667	612	2085	2433	910	723	3307	2732	LmxM.18	VEuPathDB	protein_coding_gene	596256	599627	+	chaperone DNAJ protein, putative
LmxM.18.1440	160	138	144	142	309	183	326	340	LmxM.18	VEuPathDB	protein_coding_gene	601672	602361	+	EF-hand domain pair, putative
LmxM.18.1450	826	842	3482	3827	1219	1044	5435	4732	LmxM.18	VEuPathDB	protein_coding_gene	608864	614926	+	Protein of unknown function (DUF3648), putative
LmxM.18.1460	519	420	1213	1253	513	324	1278	1293	LmxM.18	VEuPathDB	protein_coding_gene	617420	620140	+	hypothetical protein, conserved
LmxM.18.1470	160	171	322	384	256	178	524	361	LmxM.18	VEuPathDB	protein_coding_gene	620940	621989	+	hypothetical protein, conserved
LmxM.18.1480	183	133	543	667	139	103	913	789	LmxM.18	VEuPathDB	protein_coding_gene	623285	624061	+	NADH-ubiquinone oxidoreductase complex I subunit, putative
LmxM.18.1490	122	104	233	204	348	199	328	244	LmxM.18	VEuPathDB	protein_coding_gene	626323	626877	+	chaperone protein DnaJ, putative
LmxM.18.1500	216	269	803	908	265	196	1131	1070	LmxM.18	VEuPathDB	protein_coding_gene	627934	631329	+	hypothetical protein, conserved
LmxM.18.1510	35	33	143	149	196	138	1990	2014	LmxM.18	VEuPathDB	protein_coding_gene	633573	635276	+	P-type H+-ATPase, putative
LmxM.18.1520	549	380	2019	2159	454	369	5109	5277	LmxM.18	VEuPathDB	protein_coding_gene	637381	640305	+	P-type H+-ATPase, putative
LmxM.18.1530	960	807	1746	2154	1517	1247	2175	1871	LmxM.18	VEuPathDB	protein_coding_gene	644697	648419	+	kinesin, putative
LmxM.18.1540	182	144	378	384	150	132	492	360	LmxM.18	VEuPathDB	protein_coding_gene	649173	650264	+	UAA transporter family, putative
LmxM.18.1550	207	276	585	644	398	341	767	553	LmxM.18	VEuPathDB	protein_coding_gene	650853	652121	+	hypothetical protein, unknown function
LmxM.18.1560	171	131	379	428	119	91	606	619	LmxM.18	VEuPathDB	protein_coding_gene	652791	654482	+	hypothetical protein, conserved
LmxM.18.1570	169	104	201	184	147	137	248	249	LmxM.18	VEuPathDB	protein_coding_gene	656427	656891	+	Zinc finger, C3HC4 type (RING finger), putative
LmxM.18.1580	414	504	652	709	1218	1047	1386	1006	LmxM.18	VEuPathDB	protein_coding_gene	659261	660205	+	nonspecific nucleoside hydrolase
LmxM.18.1590	123	137	346	379	447	291	845	628	LmxM.18	VEuPathDB	protein_coding_gene	662572	663213	+	hypothetical protein, unknown function
LmxM.18.1600	226	208	757	826	315	177	1037	852	LmxM.18	VEuPathDB	protein_coding_gene	665138	667528	+	kinesin, putative
LmxM.18.1610	79	76	327	316	134	110	468	425	LmxM.18	VEuPathDB	protein_coding_gene	668156	670120	+	Noc2p family, putative
LmxM.18.1620	66	39	142	154	69	57	312	284	LmxM.18	VEuPathDB	protein_coding_gene	671876	672307	+	Got1/Sft2-like family, putative
LmxM.18.1625	215	221	484	511	334	336	972	741	LmxM.18	VEuPathDB	protein_coding_gene	673301	673978	+	hypothetical protein, conserved
LmxM.18.1630	308	205	270	314	653	534	466	439	LmxM.18	VEuPathDB	protein_coding_gene	676382	677152	+	hypothetical protein, conserved
LmxM.18.1640	38	21	99	78	182	154	475	428	LmxM.18	VEuPathDB	protein_coding_gene	677989	678345	+	hypothetical protein, conserved
LmxM.18.1650	207	210	452	463	739	510	999	834	LmxM.18	VEuPathDB	protein_coding_gene	679543	681285	+	chaperone protein DnaJ, putative
LmxM.18.1660	109	92	817	856	66	65	1184	1021	LmxM.18	VEuPathDB	protein_coding_gene	682498	684561	+	gamma-glutamylcysteine synthetase, putative
LmxM.18.1670	77	66	342	408	70	49	578	554	LmxM.18	VEuPathDB	protein_coding_gene	690329	691597	+	hypothetical protein
LmxM.19.0010	279	230	742	814	149	126	723	599	LmxM.19	VEuPathDB	protein_coding_gene	1886	2854	-	Qb-SNARE protein, putative
LmxM.19.0020	620	457	2021	2332	476	368	2156	2160	LmxM.19	VEuPathDB	protein_coding_gene	4034	5158	-	hypothetical protein, conserved
LmxM.19.0030	14993	18940	5972	6605	28234	24644	9454	5534	LmxM.19	VEuPathDB	protein_coding_gene	5894	6217	-	histone H2B
LmxM.19.0050	2535	3296	624	681	13221	12093	1809	1111	LmxM.19	VEuPathDB	protein_coding_gene	6747	7070	-	histone H2B
LmxM.19.0060	5361	5013	4501	5207	12719	11083	7792	6759	LmxM.19	VEuPathDB	protein_coding_gene	7652	8560	-	40S ribosomal protein S2
LmxM.19.0070	466	335	784	912	398	263	882	763	LmxM.19	VEuPathDB	protein_coding_gene	10149	11432	-	peroxin 13, putative
LmxM.19.0080	1588	1338	1910	2135	4269	3504	2893	2501	LmxM.19	VEuPathDB	protein_coding_gene	12436	13734	-	DnaJ domain containing protein, putative
LmxM.19.0090	515	373	692	783	709	498	976	934	LmxM.19	VEuPathDB	protein_coding_gene	14573	15784	-	hypothetical protein, conserved
LmxM.19.0100	1180	1097	1866	2194	656	455	1598	1220	LmxM.19	VEuPathDB	protein_coding_gene	17601	18503	-	fibrillarin, putative
LmxM.19.0110	77	60	261	269	158	99	594	491	LmxM.19	VEuPathDB	protein_coding_gene	19875	20312	-	hypothetical protein, conserved
LmxM.19.0120	179	135	659	735	56	35	463	334	LmxM.19	VEuPathDB	protein_coding_gene	21768	22454	-	QA-SNARE protein putative
LmxM.19.0130	417	380	255	261	1043	769	462	310	LmxM.19	VEuPathDB	protein_coding_gene	23453	24214	-	Der1-like family, putative
LmxM.19.0140	96	96	538	584	170	109	1379	1063	LmxM.19	VEuPathDB	protein_coding_gene	25353	27233	-	Associated kinase of Tb14-3-3, putative
LmxM.19.0150	81	90	508	649	85	72	1052	961	LmxM.19	VEuPathDB	protein_coding_gene	29542	30384	-	mitogen-activated protein kinase kinase kinase, putative
LmxM.19.0160	1492	1239	2034	2298	4892	3383	6164	4565	LmxM.19	VEuPathDB	protein_coding_gene	32659	33801	-	metallo-peptidase, Clan MG, Family M24
LmxM.19.0170	211	225	946	1151	269	188	3044	2944	LmxM.19	VEuPathDB	protein_coding_gene	35348	39820	-	hypothetical protein, conserved
LmxM.19.0180	177	200	789	908	239	183	1977	1385	LmxM.19	VEuPathDB	protein_coding_gene	44525	45748	-	mitogen-activated protein kinase 9, putative
LmxM.19.0190	294	196	348	433	1131	893	778	724	LmxM.19	VEuPathDB	protein_coding_gene	47332	47823	-	multiprotein-bridging factor 1, putative
LmxM.19.0200	294	237	722	778	415	347	1976	2088	LmxM.19	VEuPathDB	protein_coding_gene	50719	51672	-	ADP,ATP carrier protein 1, mitochondrial precursor, putative
LmxM.19.0210	41	16	66	85	176	167	1176	981	LmxM.19	VEuPathDB	protein_coding_gene	56248	57201	-	ADP/ATP translocase 1, putative
LmxM.19.0220	247	214	662	729	212	141	1109	885	LmxM.19	VEuPathDB	protein_coding_gene	58588	60816	-	polyprenyl synthase, putative
LmxM.19.0230	86	84	457	655	129	125	1877	1634	LmxM.19	VEuPathDB	protein_coding_gene	68158	70233	+	Complex 1 protein (LYR family), putative
LmxM.19.0240	318	247	642	762	714	606	1217	1050	LmxM.19	VEuPathDB	protein_coding_gene	71915	73930	+	hypothetical protein, conserved
LmxM.19.0250	254	214	1077	1265	209	144	2323	2072	LmxM.19	VEuPathDB	protein_coding_gene	75654	78281	+	centrosomal protein of 104 kDa
LmxM.19.0260	609	524	1511	1748	819	662	2641	2348	LmxM.19	VEuPathDB	protein_coding_gene	80734	83259	+	C-terminal motor kinesin, putative
LmxM.19.0270	386	436	1332	1413	411	313	3260	3090	LmxM.19	VEuPathDB	protein_coding_gene	90930	93809	+	hypothetical protein, conserved
LmxM.19.0280	365	305	892	996	363	244	1509	1248	LmxM.19	VEuPathDB	protein_coding_gene	97211	99097	+	Sarcalumenin, putative
LmxM.19.0295	51	47	160	239	58	45	283	286	LmxM.19	VEuPathDB	protein_coding_gene	111954	113135	+	RNA binding protein
LmxM.19.0300	200	230	640	804	235	198	1625	1464	LmxM.19	VEuPathDB	protein_coding_gene	106495	107439	+	RNA binding protein, putative
LmxM.19.0310	206	154	469	557	246	213	772	724	LmxM.19	VEuPathDB	protein_coding_gene	116098	116856	+	membrane protein, putative
LmxM.19.0320	586	449	1275	1367	523	390	2006	1791	LmxM.19	VEuPathDB	protein_coding_gene	120101	122119	+	intraflagellar transport protein 52
LmxM.19.0330	368	277	1107	1222	372	302	1593	1505	LmxM.19	VEuPathDB	protein_coding_gene	123601	125955	+	intraflagellar transport protein 80, putative
LmxM.19.0340	215	162	562	695	222	129	1084	901	LmxM.19	VEuPathDB	protein_coding_gene	127151	128527	+	hypothetical protein, conserved
LmxM.19.0350	625	461	1053	1248	729	548	1196	1094	LmxM.19	VEuPathDB	protein_coding_gene	130724	131980	+	lipoic acid synthetase, mitochondrial precursor, putative
LmxM.19.0360	516	508	1755	2101	677	635	6270	5755	LmxM.19	VEuPathDB	protein_coding_gene	134861	140443	+	protein kinase, putative
LmxM.19.0370	738	796	3460	3833	393	316	5673	4699	LmxM.19	VEuPathDB	protein_coding_gene	146618	150049	+	hypothetical protein, conserved
LmxM.19.0380	748	765	3100	3464	951	670	6013	5391	LmxM.19	VEuPathDB	protein_coding_gene	153596	159793	+	hypothetical protein, conserved
LmxM.19.0390	659	375	1098	1159	540	395	1668	2326	LmxM.19	VEuPathDB	protein_coding_gene	160420	160875	+	40S ribosomal protein S13, putative
LmxM.19.0400	170	106	462	558	150	105	784	766	LmxM.19	VEuPathDB	protein_coding_gene	162548	163390	+	Vesicle-trafficking protein SEC22, putative
LmxM.19.0410	289	173	540	611	185	140	509	452	LmxM.19	VEuPathDB	protein_coding_gene	164676	165050	+	proteasome maturation factor UMP1, putative
LmxM.19.0420	121	81	256	301	40	30	195	233	LmxM.19	VEuPathDB	protein_coding_gene	166457	166912	+	DNA-directed RNA polymerase III subunit C11, putative
LmxM.19.0430	545	544	1783	2151	311	290	1959	1568	LmxM.19	VEuPathDB	protein_coding_gene	167609	171421	+	hypothetical protein, conserved
LmxM.19.0440	265	225	530	654	761	695	1403	1057	LmxM.19	VEuPathDB	protein_coding_gene	172178	173236	+	nucleosome assembly protein, putative
LmxM.19.0450	351	299	1095	1199	391	291	1562	1363	LmxM.19	VEuPathDB	protein_coding_gene	174560	177409	+	hypothetical protein, conserved
LmxM.19.0460	4302	4772	3036	3459	2023	1686	878	630	LmxM.19	VEuPathDB	protein_coding_gene	179079	179966	+	Predicted coiled-coil domain-containing protein (DUF2360), putative
LmxM.19.0470	1195	999	1465	1675	865	698	945	729	LmxM.19	VEuPathDB	protein_coding_gene	180668	181753	+	nuclear cap binding complex subunit CBP30, putative
LmxM.19.0480	146	96	509	526	112	99	954	1022	LmxM.19	VEuPathDB	protein_coding_gene	183330	183848	+	hypothetical protein, unknown function
LmxM.19.0490	441	369	335	316	418	320	312	259	LmxM.19	VEuPathDB	protein_coding_gene	187980	188843	+	hypothetical protein, conserved
LmxM.19.0500	282	160	420	509	163	162	388	330	LmxM.19	VEuPathDB	protein_coding_gene	190020	190919	+	hypothetical protein, conserved
LmxM.19.0510	716	642	2013	2391	1099	827	2881	2581	LmxM.19	VEuPathDB	protein_coding_gene	191807	196573	+	hypothetical protein, conserved
LmxM.19.0520	160	107	320	432	727	678	1905	2207	LmxM.19	VEuPathDB	protein_coding_gene	197042	198751	+	paraflagellar rod component, putative
LmxM.19.0530	508	520	2060	2383	457	446	3634	3077	LmxM.19	VEuPathDB	protein_coding_gene	201314	204037	+	hypothetical protein, conserved
LmxM.19.0540	73	63	430	496	65	32	712	523	LmxM.19	VEuPathDB	protein_coding_gene	225621	227213	+	hypothetical protein, conserved
LmxM.19.0550	183	165	715	805	286	247	1786	1435	LmxM.19	VEuPathDB	protein_coding_gene	207970	209175	+	metallo- peptidase, Clan MG, Family M24
LmxM.19.0560	445	385	1413	1545	664	609	2308	2212	LmxM.19	VEuPathDB	protein_coding_gene	212064	216215	+	hypothetical protein, conserved
LmxM.19.0570	89	104	401	460	162	123	1707	1507	LmxM.19	VEuPathDB	protein_coding_gene	218359	219915	+	hypothetical protein, conserved
LmxM.19.0580	1210	1280	4936	5407	981	845	8022	7134	LmxM.19	VEuPathDB	protein_coding_gene	231764	240991	+	tubulin binding cofactor c, putative
LmxM.19.0590	876	997	2990	3271	732	549	5350	4901	LmxM.19	VEuPathDB	protein_coding_gene	245897	250456	+	protein kinase, putative
LmxM.19.0600	155	133	643	665	152	156	1782	1694	LmxM.19	VEuPathDB	protein_coding_gene	256188	258416	+	hypothetical protein, unknown function
LmxM.19.0610	352	172	370	413	274	227	404	352	LmxM.19	VEuPathDB	protein_coding_gene	260144	260425	+	hypothetical protein, conserved
LmxM.19.0620	481	389	1051	1137	478	339	1195	1002	LmxM.19	VEuPathDB	protein_coding_gene	261762	263990	+	hypothetical protein, conserved
LmxM.19.0630	303	277	1302	1485	236	226	1370	1108	LmxM.19	VEuPathDB	protein_coding_gene	265190	265627	+	histone H3 variant V
LmxM.19.0640	665	609	2227	2438	380	329	2466	1908	LmxM.19	VEuPathDB	protein_coding_gene	267432	270188	+	extracellular receptor, putative
LmxM.19.0650	1045	859	3326	3483	1559	1275	5328	4231	LmxM.19	VEuPathDB	protein_coding_gene	271372	277176	+	hypothetical protein, conserved
LmxM.19.0660	1189	1040	1271	1375	1358	952	863	814	LmxM.19	VEuPathDB	protein_coding_gene	278260	279564	+	DNA-directed RNA polymerases I and III subunit RPAC1, putative
LmxM.19.0670	202	196	665	706	239	272	689	559	LmxM.19	VEuPathDB	protein_coding_gene	280555	281640	+	U3 snoRNA-associated protein UTP11, putative
LmxM.19.0680	240	241	986	1202	186	161	2282	2394	LmxM.19	VEuPathDB	protein_coding_gene	283443	286829	+	Flagellum attachment zone protein 7
LmxM.19.0690	250	249	1217	1317	200	120	2395	1987	LmxM.19	VEuPathDB	protein_coding_gene	293263	296367	+	Flagellum attachment zone protein 7
LmxM.19.0700	935	831	4254	4931	606	447	6754	6377	LmxM.19	VEuPathDB	protein_coding_gene	300192	307025	+	kinesin, putative
LmxM.19.0710	1405	1065	1560	1786	1593	1139	1274	1240	LmxM.19	VEuPathDB	protein_coding_gene	308739	309707	+	glycosomal malate dehydrogenase
LmxM.19.0720	329	245	475	577	356	301	492	459	LmxM.19	VEuPathDB	protein_coding_gene	311767	312594	+	hypothetical protein, conserved
LmxM.19.0730	156	118	426	486	110	86	538	565	LmxM.19	VEuPathDB	protein_coding_gene	314503	315660	+	methyltransferase domain containing protein, putative
LmxM.19.0740	431	427	639	683	2187	2096	1779	1348	LmxM.19	VEuPathDB	protein_coding_gene	317636	318976	+	Vacuolar protein sorting protein 36 Vps36/EAP30/Vps36 family, putative
LmxM.19.0750	772	613	1316	1489	1108	990	1527	1271	LmxM.19	VEuPathDB	protein_coding_gene	319930	321504	+	hypothetical protein, conserved
LmxM.19.0760	659	514	1232	1300	986	883	1509	1311	LmxM.19	VEuPathDB	protein_coding_gene	323267	324748	+	transporter, putative
LmxM.19.0770	1136	1132	685	848	989	863	507	418	LmxM.19	VEuPathDB	protein_coding_gene	325746	326453	+	SNARE protein, putative
LmxM.19.0780	569	529	570	578	271	187	331	309	LmxM.19	VEuPathDB	protein_coding_gene	327137	327895	+	hypothetical protein, conserved
LmxM.19.0790	603	588	991	1152	2433	2088	1416	1053	LmxM.19	VEuPathDB	protein_coding_gene	328763	330988	+	signal recognition particle protein, putative
LmxM.19.0800	158	128	1092	1211	94	84	1738	1769	LmxM.19	VEuPathDB	protein_coding_gene	331633	333471	+	ABC transporter, putative
LmxM.19.0810	500	401	1259	1324	546	482	1688	1475	LmxM.19	VEuPathDB	protein_coding_gene	335726	338350	+	vps53-like domain protein
LmxM.19.0820	0	0	0	0	0	0	5	1	LmxM.19	VEuPathDB	protein_coding_gene	339445	339810	+	ATG8/AUT7/APG8/PAZ2, putative
LmxM.19.0830	12	12	39	51	15	18	75	81	LmxM.19	VEuPathDB	protein_coding_gene	340502	340867	+	ATG8/AUT7/APG8/PAZ2, putative
LmxM.19.0840	0	0	0	0	0	0	0	0	LmxM.19	VEuPathDB	protein_coding_gene	341558	341923	+	ATG8/AUT7/APG8/PAZ2, putative
LmxM.19.0850	27	14	92	67	13	19	114	94	LmxM.19	VEuPathDB	protein_coding_gene	342584	342961	+	ATG8/AUT7/APG8/PAZ2, putative
LmxM.19.0860	0	0	9	12	4	3	38	29	LmxM.19	VEuPathDB	protein_coding_gene	343655	344020	+	ATG8/AUT7/APG8/PAZ2, putative
LmxM.19.0870	70	57	215	245	57	32	329	256	LmxM.19	VEuPathDB	protein_coding_gene	345669	346079	+	ATG8/AUT7/APG8/PAZ2, putative
LmxM.19.0880	9	2	5	15	5	7	13	26	LmxM.19	VEuPathDB	protein_coding_gene	348385	348750	+	ATG8/AUT7/APG8/PAZ2, putative
LmxM.19.0920	72	58	255	256	50	64	877	889	LmxM.19	VEuPathDB	protein_coding_gene	350472	352490	+	pteridine transporter, putative
LmxM.19.0930	220	192	640	609	243	180	996	984	LmxM.19	VEuPathDB	protein_coding_gene	355391	358384	+	hypothetical protein, conserved
LmxM.19.0940	226	262	598	725	366	251	1022	782	LmxM.19	VEuPathDB	protein_coding_gene	359145	361106	+	CAP-Gly domain containing protein, putative
LmxM.19.0950	227	201	567	661	370	258	609	530	LmxM.19	VEuPathDB	protein_coding_gene	362122	364542	+	hypothetical protein, conserved
LmxM.19.0960	68	41	133	158	53	25	232	240	LmxM.19	VEuPathDB	protein_coding_gene	365206	365544	+	dynein light chain, putative
LmxM.19.0970	333	300	537	570	1033	758	769	544	LmxM.19	VEuPathDB	protein_coding_gene	366476	367087	+	peptidyl-prolyl cis-trans isomerase, macrophage infectivity potentiator precursor, putative
LmxM.19.0980	305	283	1691	1713	124	93	1306	1118	LmxM.19	VEuPathDB	protein_coding_gene	370506	373187	+	FYVE zinc finger, putative
LmxM.19.0985	93	72	348	357	56	45	723	741	LmxM.19	VEuPathDB	protein_coding_gene	378194	380146	+	4-coumarate:coa ligase-like protein
LmxM.19.0995	38	28	117	148	15	12	138	188	LmxM.19	VEuPathDB	protein_coding_gene	383344	385245	+	4-coumarate:coa ligase-like protein
LmxM.19.1005	111	106	745	841	79	59	1596	1684	LmxM.19	VEuPathDB	protein_coding_gene	390000	391988	+	4-coumarate:coa ligase-like protein
LmxM.19.1010	222	195	903	965	146	127	1368	1119	LmxM.19	VEuPathDB	protein_coding_gene	394851	397460	+	WD domain, G-beta repeat, putative
LmxM.19.1020	352	365	787	882	607	478	1081	830	LmxM.19	VEuPathDB	protein_coding_gene	399819	401396	+	tRNA pseudouridine synthase A-like protein
LmxM.19.1030	138	114	515	603	146	130	845	666	LmxM.19	VEuPathDB	protein_coding_gene	402597	403460	+	hypothetical protein, conserved
LmxM.19.1040	199	188	862	1005	214	168	1568	1492	LmxM.19	VEuPathDB	protein_coding_gene	404254	406155	+	phenylalanyl-tRNA synthetase, putative
LmxM.19.1050	385	371	1446	1580	296	226	1963	1841	LmxM.19	VEuPathDB	protein_coding_gene	408741	412778	+	hypothetical protein, unknown function
LmxM.19.1060	379	371	1643	1808	605	443	3520	2754	LmxM.19	VEuPathDB	protein_coding_gene	414293	418021	+	hypothetical protein, conserved
LmxM.19.1070	518	433	1547	1640	428	340	1790	1810	LmxM.19	VEuPathDB	protein_coding_gene	420912	423806	+	Diacylglycerol kinase catalytic domain containing protein, putative
LmxM.19.1080	1648	1541	5649	6147	1106	942	7405	6793	LmxM.19	VEuPathDB	protein_coding_gene	425279	436606	+	hypothetical protein, conserved
LmxM.19.1090	63	55	107	130	102	93	152	124	LmxM.19	VEuPathDB	protein_coding_gene	437016	437624	+	hypothetical protein, unknown function
LmxM.19.1100	421	436	1714	1993	330	187	2549	2374	LmxM.19	VEuPathDB	protein_coding_gene	439169	443104	+	hypothetical protein, conserved
LmxM.19.1110	203	187	412	397	517	389	673	493	LmxM.19	VEuPathDB	protein_coding_gene	445376	446413	+	mitochondrial carrier protein, putative
LmxM.19.1120	313	257	797	924	402	292	1110	886	LmxM.19	VEuPathDB	protein_coding_gene	447641	448879	+	proteasome regulatory non-ATP-ase subunit 9, putative
LmxM.19.1130	2080	2216	8529	9031	2354	1734	17898	15733	LmxM.19	VEuPathDB	protein_coding_gene	450708	468077	+	hypothetical protein, conserved
LmxM.19.1140	274	198	650	804	231	158	546	574	LmxM.19	VEuPathDB	protein_coding_gene	469241	471577	+	hypothetical protein, unknown function
LmxM.19.1150	902	784	3861	4104	733	585	5620	5860	LmxM.19	VEuPathDB	protein_coding_gene	473272	481239	+	hypothetical protein, conserved
LmxM.19.1160	1735	1399	3575	4129	3115	2452	6781	5789	LmxM.19	VEuPathDB	protein_coding_gene	483107	484216	+	hypothetical protein, conserved
LmxM.19.1170	204	208	824	821	132	103	754	719	LmxM.19	VEuPathDB	protein_coding_gene	486957	489953	+	hypothetical protein, unknown function
LmxM.19.1180	591	504	1790	2021	544	538	1937	2036	LmxM.19	VEuPathDB	protein_coding_gene	491274	496478	+	hypothetical protein, conserved
LmxM.19.1190	144	100	134	184	82	72	160	175	LmxM.19	VEuPathDB	protein_coding_gene	497457	497849	+	CHCH domain containing protein, putative
LmxM.19.1200	129	119	323	359	101	100	350	290	LmxM.19	VEuPathDB	protein_coding_gene	499086	500528	+	actin-related protein 2, putative
LmxM.19.1210	131	117	190	197	117	81	144	105	LmxM.19	VEuPathDB	protein_coding_gene	501482	502111	+	Fcf1, putative
LmxM.19.1220	345	348	466	455	1008	737	585	467	LmxM.19	VEuPathDB	protein_coding_gene	503104	503985	+	hypothetical protein, conserved
LmxM.19.1230	218	243	338	344	1715	1511	732	575	LmxM.19	VEuPathDB	protein_coding_gene	506234	507265	+	hypothetical protein, conserved
LmxM.19.1240	435	403	1420	1583	527	422	2290	1983	LmxM.19	VEuPathDB	protein_coding_gene	509284	514671	+	hypothetical protein, conserved
LmxM.19.1250	145	113	356	404	180	146	436	393	LmxM.19	VEuPathDB	protein_coding_gene	515719	517104	+	peroxisome assembly protein, putative
LmxM.19.1260	73	68	133	171	73	45	154	176	LmxM.19	VEuPathDB	protein_coding_gene	518264	518779	+	hypothetical protein, conserved
LmxM.19.1270	448	334	485	445	251	162	455	418	LmxM.19	VEuPathDB	protein_coding_gene	519411	520097	+	RNA binding protein, putative
LmxM.19.1280	56	53	189	207	93	61	648	511	LmxM.19	VEuPathDB	protein_coding_gene	521054	521887	+	SPFH domain / Band 7 family, putative
LmxM.19.1290	72	47	243	284	136	67	929	872	LmxM.19	VEuPathDB	protein_coding_gene	523989	524840	+	SPFH domain / Band 7 family, putative
LmxM.19.1300	59	79	362	421	51	41	480	422	LmxM.19	VEuPathDB	protein_coding_gene	526429	528993	+	hypothetical protein, unknown function
LmxM.19.1310	319	304	1108	1134	239	194	1137	1106	LmxM.19	VEuPathDB	protein_coding_gene	532279	535215	+	hypothetical protein, conserved
LmxM.19.1315	47	44	162	130	57	37	173	142	LmxM.19	VEuPathDB	protein_coding_gene	540349	540717	+	hypothetical protein, conserved
LmxM.19.1320	0	0	0	0	0	0	0	0	LmxM.19	VEuPathDB	protein_coding_gene	543286	544761	+	glycerol uptake protein, putative
LmxM.19.1345	3	1	11	10	0	4	20	44	LmxM.19	VEuPathDB	protein_coding_gene	545778	548105	+	glycerol uptake protein, putative
LmxM.19.1345apartial	0	0	0	0	0	0	0	0	1036_mexFOS1_13k16.p1kpIBF_4	VEuPathDB	protein_coding_gene	3	1799	+	hypothetical protein
LmxM.19.1347	657	502	1489	1702	286	245	1907	1790	LmxM.19	VEuPathDB	protein_coding_gene	552301	554565	+	membrane-bound O-acyltransferase, putative
LmxM.19.1350	44	42	95	102	44	17	75	130	LmxM.19	VEuPathDB	protein_coding_gene	558550	559749	+	phosphatidic acid phosphatase protein-like protein
LmxM.19.1351	0	0	0	0	0	0	0	0	LmxM.19	VEuPathDB	protein_coding_gene	561304	562399	+	phosphatidic acid phosphatase protein-like protein
LmxM.19.1360	240	261	152	194	45	56	255	175	LmxM.19	VEuPathDB	protein_coding_gene	563559	564041	+	hypothetical protein, unknown function
LmxM.19.1365	110	116	107	117	352	232	239	206	LmxM.19	VEuPathDB	protein_coding_gene	565780	566154	+	hypothetical protein, conserved
LmxM.19.1370	141	109	654	723	75	47	707	556	LmxM.19	VEuPathDB	protein_coding_gene	568369	570594	+	hypothetical protein, conserved
LmxM.19.1380	313	210	545	586	386	313	1157	1140	LmxM.19	VEuPathDB	protein_coding_gene	573899	575737	+	cation transporter, putative
LmxM.19.1390	149	116	276	304	61	58	242	210	LmxM.19	VEuPathDB	protein_coding_gene	576822	577703	+	TATA-box-binding protein
LmxM.19.1400	358	281	316	394	734	587	488	402	LmxM.19	VEuPathDB	protein_coding_gene	578520	579206	+	hypothetical protein, conserved
LmxM.19.1410	158	137	467	575	131	108	876	874	LmxM.19	VEuPathDB	protein_coding_gene	581373	584183	+	Cid1 family poly A polymerase, putative
LmxM.19.1420	290	255	1642	1746	165	143	2066	1769	LmxM.19	VEuPathDB	protein_coding_gene	585383	586447	+	cysteine peptidase A (CPA)
LmxM.19.1430	66	54	210	248	194	157	452	288	LmxM.19	VEuPathDB	protein_coding_gene	593110	594207	+	pre-RNA processing PIH1/Nop17, putative
LmxM.19.1440	296	246	749	822	151	97	775	510	LmxM.19	VEuPathDB	protein_coding_gene	594493	595584	+	mitogen-activated protein kinase 4
LmxM.19.1450	537	506	552	582	956	691	1500	1164	LmxM.19	VEuPathDB	protein_coding_gene	595958	597712	+	oxidoreductase-like protein
LmxM.19.1460	443	369	242	256	386	309	323	208	LmxM.19	VEuPathDB	protein_coding_gene	598917	599270	+	hypothetical protein, conserved
LmxM.19.1470	133	95	501	532	138	74	1320	1165	LmxM.19	VEuPathDB	protein_coding_gene	600062	601927	+	protein kinase, putative
LmxM.19.1480	377	379	430	515	1534	1032	950	669	LmxM.19	VEuPathDB	protein_coding_gene	604059	604904	+	Eukaryotic translation initiation factor 4E-2
LmxM.19.1485	249	180	255	292	635	618	503	405	LmxM.19	VEuPathDB	protein_coding_gene	605687	606031	+	hypothetical protein, conserved
LmxM.19.1490	153	107	345	375	187	152	1176	880	LmxM.19	VEuPathDB	protein_coding_gene	607374	608336	+	Triose-phosphate Transporter family, putative
LmxM.19.1520	157	174	775	845	228	193	1323	1136	LmxM.19	VEuPathDB	protein_coding_gene	612635	614992	+	hypothetical protein, conserved
LmxM.19.1530	661	529	1394	1597	578	437	1961	1706	LmxM.19	VEuPathDB	protein_coding_gene	616091	617389	+	peptidylprolyl isomerase-like protein
LmxM.19.1540	414	419	935	1203	386	308	1793	1532	LmxM.19	VEuPathDB	protein_coding_gene	620829	623426	+	choline/Carnitine o-acyltransferase-like protein
LmxM.19.1550	218	170	438	489	342	251	916	721	LmxM.19	VEuPathDB	protein_coding_gene	624377	625582	+	WD domain, G-beta repeat, putative
LmxM.19.1560	713	481	1564	1841	568	355	2056	1889	LmxM.19	VEuPathDB	protein_coding_gene	626994	628538	+	inosine-5'-monophosphate dehydrogenase
LmxM.19.1570	99	70	314	316	56	52	556	465	LmxM.19	VEuPathDB	protein_coding_gene	630340	631296	+	ELMO/CED-12 family, putative
LmxM.19.1580	119	98	265	245	74	74	431	400	LmxM.19	VEuPathDB	protein_coding_gene	632164	633348	+	hypothetical protein, unknown function
LmxM.19.1590	579	517	856	918	1049	814	1117	963	LmxM.19	VEuPathDB	protein_coding_gene	634301	636097	+	ATP-dependent zinc metallopeptidase
LmxM.19.1600	188	118	194	197	118	76	248	236	LmxM.19	VEuPathDB	protein_coding_gene	636895	637395	+	SRP19 protein, putative
LmxM.19.1610	303	247	251	279	612	554	297	278	LmxM.19	VEuPathDB	protein_coding_gene	638279	639115	+	protein kinase, putative
LmxM.19.1620	213	185	418	396	170	130	393	306	LmxM.19	VEuPathDB	protein_coding_gene	639586	640512	+	potassium voltage-gated channel, putative
LmxM.19.1630	148	141	467	534	65	43	313	251	LmxM.19	VEuPathDB	protein_coding_gene	641056	641433	+	ATG8/AUT7/APG8/PAZ2, putative
LmxM.19.1690	0	0	0	1	0	0	2	0	LmxM.19	VEuPathDB	protein_coding_gene	654637	655046	+	hypothetical protein
LmxM.20.0010	251	171	608	693	160	155	1002	855	LmxM.20	VEuPathDB	protein_coding_gene	2637516	2640914	-	DNA-directed RNA polymerase III, putative
LmxM.20.0020	229	226	304	339	513	428	407	276	LmxM.20	VEuPathDB	protein_coding_gene	2641466	2642725	-	WD domain, G-beta repeat, putative
LmxM.20.0030	304	337	508	548	1033	875	2061	1556	LmxM.20	VEuPathDB	protein_coding_gene	2643748	2644587	-	Histone-lysine N-methyltransferase, H3 lysine-76 specific
LmxM.20.0031	276	175	498	500	125	80	364	328	LmxM.20	VEuPathDB	protein_coding_gene	2646446	2648164	-	phosphate-repressible phosphate permease
LmxM.20.0040	158	134	271	319	193	127	351	287	LmxM.20	VEuPathDB	protein_coding_gene	2649085	2650074	-	hypothetical protein, conserved
LmxM.20.0050	76	81	172	204	325	244	418	254	LmxM.20	VEuPathDB	protein_coding_gene	2651566	2652042	-	histone chaperone ASF1A
LmxM.20.0060	584	513	1286	1373	511	342	1302	1157	LmxM.20	VEuPathDB	protein_coding_gene	2653022	2656519	-	hypothetical protein, conserved
LmxM.20.0070	126	105	152	159	92	122	195	151	LmxM.20	VEuPathDB	protein_coding_gene	2657567	2658178	-	hypothetical protein, conserved
LmxM.20.0080	121	156	592	627	105	95	870	781	LmxM.20	VEuPathDB	protein_coding_gene	2659852	2661579	-	hypothetical protein, conserved
LmxM.20.0090	465	426	2188	2483	230	217	2613	2171	LmxM.20	VEuPathDB	protein_coding_gene	2663949	2667278	-	Ion channel/Calcium-activated BK potassium channel alpha subunit, putative
LmxM.20.0100	24	17	30	29	15	10	48	58	LmxM.20	VEuPathDB	protein_coding_gene	2669990	2671429	-	phosphoglycerate kinase C, glycosomal
LmxM.20.0110	26	8	34	29	29	11	72	95	LmxM.20	VEuPathDB	protein_coding_gene	2672836	2674089	-	phosphoglycerate kinase B, cytosolic
LmxM.20.0120	299	282	449	467	828	628	618	423	LmxM.20	VEuPathDB	protein_coding_gene	2676777	2678447	-	NADH-ubiquinone oxidoreductase complex I subunit, putative
LmxM.20.0130	143	111	295	322	122	82	534	380	LmxM.20	VEuPathDB	protein_coding_gene	2679421	2680755	-	phosphatidylinositol-4-phosphate 5-kinase related
LmxM.20.0140	236	239	829	970	248	209	1871	1649	LmxM.20	VEuPathDB	protein_coding_gene	2682563	2686210	-	hypothetical protein, conserved
LmxM.20.0150	142	128	417	476	362	256	1610	1369	LmxM.20	VEuPathDB	protein_coding_gene	2688289	2691015	-	Domain of unknown function (DUF1736), putative
LmxM.20.0160	188	184	575	669	163	117	937	744	LmxM.20	VEuPathDB	protein_coding_gene	2692702	2695119	-	wd40 repeat domain-containing protein
LmxM.20.0170	180	162	294	353	109	78	480	436	LmxM.20	VEuPathDB	protein_coding_gene	2696013	2697131	-	leucine-rich repeat-containing protein
LmxM.20.0180	199	159	674	712	142	112	1196	1031	LmxM.20	VEuPathDB	protein_coding_gene	2698181	2700538	-	hypothetical protein, conserved
LmxM.20.0190	573	553	368	439	340	196	310	265	LmxM.20	VEuPathDB	protein_coding_gene	2701589	2702185	-	hypothetical protein, unknown function
LmxM.20.0200	300	236	600	670	253	216	870	769	LmxM.20	VEuPathDB	protein_coding_gene	2702809	2705388	-	hypothetical protein, conserved
LmxM.20.0210	228	158	463	510	124	103	558	392	LmxM.20	VEuPathDB	protein_coding_gene	2706218	2707471	-	kelch domain-containing protein
LmxM.20.0220	430	379	1142	1264	539	358	1707	1385	LmxM.20	VEuPathDB	protein_coding_gene	2710250	2713099	-	hypothetical protein, conserved
LmxM.20.0230	186	134	200	227	153	111	251	263	LmxM.20	VEuPathDB	protein_coding_gene	2714061	2714510	-	transmembrane protein, putative
LmxM.20.0240	246	200	675	676	242	116	969	825	LmxM.20	VEuPathDB	protein_coding_gene	2715643	2716428	-	transmembrane protein, putative
LmxM.20.0250	292	214	541	675	419	387	935	652	LmxM.20	VEuPathDB	protein_coding_gene	2717135	2718274	-	deoxyhypusine synthase, putative
LmxM.20.0260	1499	1547	6289	6817	999	837	10491	9716	LmxM.20	VEuPathDB	protein_coding_gene	2720402	2734870	-	Midasin, putative
LmxM.20.0265	216	197	386	442	125	118	298	172	LmxM.20	VEuPathDB	protein_coding_gene	2736183	2736971	+	hypothetical protein, conserved
LmxM.20.0270	133	64	253	289	110	109	470	416	LmxM.20	VEuPathDB	protein_coding_gene	2737306	2738409	+	Enkuring domain-containig protein
LmxM.20.0280	96	84	749	770	86	71	1059	805	LmxM.20	VEuPathDB	protein_coding_gene	2738908	2740269	+	developmentally regulated phosphoprotein-like protein
LmxM.20.0290	191	183	703	761	195	130	1306	930	LmxM.20	VEuPathDB	protein_coding_gene	2742144	2744543	+	E3 ubiquitin-protein ligase KCMF1, putative
LmxM.20.0300	82	62	279	301	73	70	513	525	LmxM.20	VEuPathDB	protein_coding_gene	2745692	2746624	+	leucine-rich repeat-containing protein
LmxM.20.0310	131	135	132	177	140	132	224	157	LmxM.20	VEuPathDB	protein_coding_gene	2749642	2749896	+	hypothetical protein, conserved
LmxM.20.0320	195	183	455	502	323	232	724	561	LmxM.20	VEuPathDB	protein_coding_gene	2750866	2752758	+	Nucleolar protein 49, putative
LmxM.20.0330	176	147	257	361	207	196	407	327	LmxM.20	VEuPathDB	protein_coding_gene	2753574	2754515	+	hypothetical protein, conserved
LmxM.20.0340	166	131	416	511	280	233	684	609	LmxM.20	VEuPathDB	protein_coding_gene	2755495	2756664	+	hypothetical protein, conserved
LmxM.20.0343	15	23	66	88	44	26	106	64	LmxM.20	VEuPathDB	protein_coding_gene	2757010	2757384	+	hypothetical protein, conserved
LmxM.20.0346	214	183	350	384	230	180	516	383	LmxM.20	VEuPathDB	protein_coding_gene	2757764	2758696	+	ESCO acetyltransferase domain-containing protein
LmxM.20.0350	238	210	620	640	413	391	1193	981	LmxM.20	VEuPathDB	protein_coding_gene	2763788	2765968	+	major facilitator superfamily, putative
LmxM.20.0360	118	91	209	237	158	132	682	639	LmxM.20	VEuPathDB	protein_coding_gene	2771178	2772140	+	Protein of unknown function (DUF2946), putative
LmxM.20.0370	177	126	456	505	369	360	1026	855	LmxM.20	VEuPathDB	protein_coding_gene	2775408	2779049	+	Metallo-dependent phosphatase-like domain-containing protein
LmxM.20.0375	416	466	1469	1584	440	408	2765	2402	LmxM.20	VEuPathDB	protein_coding_gene	2780812	2785005	+	Metallo-dependent phosphatase-like domain-containing protein
LmxM.20.0380	216	183	452	436	158	117	492	423	LmxM.20	VEuPathDB	protein_coding_gene	2785814	2787052	+	hypothetical protein, unknown function
LmxM.20.0390	739	478	529	558	594	517	341	386	LmxM.20	VEuPathDB	protein_coding_gene	2789260	2790363	+	Cell cycle checkpoint protein RAD1-like, putative
LmxM.20.0400	272	179	587	664	122	115	683	689	LmxM.20	VEuPathDB	protein_coding_gene	2791172	2792941	+	TFIIH basal transcription factor subunit, putative
LmxM.20.0410	468	408	1348	1618	537	460	1684	1533	LmxM.20	VEuPathDB	protein_coding_gene	2795603	2799634	+	conserved protein, unknown function
LmxM.20.0420	276	225	486	557	621	565	792	684	LmxM.20	VEuPathDB	protein_coding_gene	2800519	2801634	+	ribosomal RNA-processing protein 8, putative
LmxM.20.0430	457	474	886	901	434	308	737	636	LmxM.20	VEuPathDB	protein_coding_gene	2802952	2805333	+	glycerol-3-phosphate dehydrogenase-like protein
LmxM.20.0440	208	164	416	403	140	94	422	408	LmxM.20	VEuPathDB	protein_coding_gene	2806612	2808063	+	AIG2-like family, putative
LmxM.20.0450	3	7	26	41	4	5	58	54	LmxM.20	VEuPathDB	protein_coding_gene	2809315	2809725	+	hypothetical protein, unknown function
LmxM.20.0460	259	258	454	450	441	336	670	462	LmxM.20	VEuPathDB	protein_coding_gene	2811351	2812478	+	Transmembrane protein 231, putative
LmxM.20.0470	300	244	445	561	415	318	614	545	LmxM.20	VEuPathDB	protein_coding_gene	2813366	2815183	+	zeta tubulin, putative
LmxM.20.0480	989	967	1174	1371	609	425	538	412	LmxM.20	VEuPathDB	protein_coding_gene	2815993	2817600	+	kinetoplast ribosomal PPR-repeat containing protein 3, putative
LmxM.20.0490	576	732	319	364	1593	1346	457	318	LmxM.20	VEuPathDB	protein_coding_gene	2818323	2818610	+	RNA polymerase subunit, putative
LmxM.20.0500	288	223	814	881	240	183	993	842	LmxM.20	VEuPathDB	protein_coding_gene	2820349	2822013	+	hypothetical protein, conserved
LmxM.20.0510	426	370	1007	953	322	207	996	838	LmxM.20	VEuPathDB	protein_coding_gene	2823408	2824697	+	SSU ribosomal protein, mitochondrial, putative
LmxM.20.0520	285	304	1066	1126	194	171	1192	1025	LmxM.20	VEuPathDB	protein_coding_gene	2825681	2828581	+	hypothetical protein, conserved
LmxM.20.0530	130	119	210	229	194	137	298	283	LmxM.20	VEuPathDB	protein_coding_gene	2829377	2829811	+	conserved protein, unknown function
LmxM.20.0540	49	26	112	143	26	21	156	121	LmxM.20	VEuPathDB	protein_coding_gene	2830734	2831432	+	RWD domain-containing protein
LmxM.20.0550	337	298	645	731	502	369	630	560	LmxM.20	VEuPathDB	protein_coding_gene	2832456	2834090	+	chaperone protein DNAJ-like protein
LmxM.20.0560	264	267	672	742	884	704	1363	1103	LmxM.20	VEuPathDB	protein_coding_gene	2835119	2836909	+	cytidine triphosphate synthase, putative
LmxM.20.0570	127	116	667	783	141	93	1101	954	LmxM.20	VEuPathDB	protein_coding_gene	2839337	2841859	+	hypothetical protein, unknown function
LmxM.20.0580	308	282	1361	1435	104	87	1303	1265	LmxM.20	VEuPathDB	protein_coding_gene	2843562	2844857	+	MORN repeat, putative
LmxM.20.0590	229	242	629	682	250	208	730	731	LmxM.20	VEuPathDB	protein_coding_gene	2848839	2850686	+	hypothetical protein, conserved
LmxM.20.0600	418	311	707	774	669	578	964	704	LmxM.20	VEuPathDB	protein_coding_gene	2851695	2852921	+	hypothetical protein, conserved
LmxM.20.0620	349	342	1257	1440	447	333	1896	1539	LmxM.20	VEuPathDB	protein_coding_gene	2854288	2858838	+	Quinonprotein alcohol dehydrogenase-like protein, putative
LmxM.20.0630	168	167	726	853	123	123	1078	1088	LmxM.20	VEuPathDB	protein_coding_gene	2860482	2864117	+	hypothetical protein, conserved
LmxM.20.0640	340	273	1404	1626	223	145	1760	1522	LmxM.20	VEuPathDB	protein_coding_gene	2866130	2869303	+	kinesin heavy chain, putative
LmxM.20.0650	414	394	1078	1153	405	266	873	680	LmxM.20	VEuPathDB	protein_coding_gene	2870540	2872756	+	rRNA biogenesis protein-like protein
LmxM.20.0660	228	194	752	972	139	79	887	824	LmxM.20	VEuPathDB	protein_coding_gene	2873926	2875725	+	serine/threonine protein phosphatase 2A regulatory subunit, putative
LmxM.20.0670	168	107	578	623	117	90	786	674	LmxM.20	VEuPathDB	protein_coding_gene	2877213	2877959	+	hypothetical protein, conserved
LmxM.20.0680	82	39	210	184	41	39	242	241	LmxM.20	VEuPathDB	protein_coding_gene	2879491	2880138	+	Protein of unknown function (DUF775), putative
LmxM.20.0690	631	695	3267	3661	380	271	5583	5591	LmxM.20	VEuPathDB	protein_coding_gene	2885125	2889135	+	hypothetical protein, conserved
LmxM.20.0700	312	317	1070	1293	287	214	3503	3520	LmxM.20	VEuPathDB	protein_coding_gene	2902943	2905888	+	conserved protein, unknown function
LmxM.20.0705	1128	1023	4526	5104	320	253	5284	5555	LmxM.20	VEuPathDB	protein_coding_gene	2919402	2924312	+	conserved protein, unknown function
LmxM.20.0770	1510	1536	6556	7007	851	715	10881	10107	LmxM.20	VEuPathDB	protein_coding_gene	2933352	2945318	+	protein kinase, putative
LmxM.20.0780	235	183	777	840	345	317	1277	1185	LmxM.20	VEuPathDB	protein_coding_gene	2946613	2948643	+	Tubulin/FtsZ family, putative
LmxM.20.0790	240	241	743	809	232	174	906	745	LmxM.20	VEuPathDB	protein_coding_gene	2949415	2951577	+	tubulin-tyrosine ligase, putative
LmxM.20.0800	60	68	357	361	20	15	312	391	LmxM.20	VEuPathDB	protein_coding_gene	2952113	2953189	+	hypothetical protein, unknown function
LmxM.20.0810	607	449	1322	1558	820	709	2726	1911	LmxM.20	VEuPathDB	protein_coding_gene	2956461	2958677	+	vesicular-fusion protein nsf, putative
LmxM.20.0820	435	360	316	383	504	399	305	214	LmxM.20	VEuPathDB	protein_coding_gene	2959847	2960857	+	hypothetical protein, conserved
LmxM.20.0830	55	65	99	85	124	162	176	108	LmxM.20	VEuPathDB	protein_coding_gene	2961639	2962460	+	phosphopantetheinyl transferase-like protein
LmxM.20.0840	100	75	146	121	176	142	259	168	LmxM.20	VEuPathDB	protein_coding_gene	2963023	2963718	+	electron transport protein SCO1/2, putative
LmxM.20.0850	463	384	1837	1994	458	366	3584	2822	LmxM.20	VEuPathDB	protein_coding_gene	2964412	2969139	+	pseudouridine synthase TruD, putative
LmxM.20.0860	195	120	275	324	233	192	531	487	LmxM.20	VEuPathDB	protein_coding_gene	2970428	2971468	+	hypothetical protein, conserved
LmxM.20.0870	388	375	994	1190	551	473	1479	1168	LmxM.20	VEuPathDB	protein_coding_gene	2972480	2974801	+	ATP-dependent RNA helicase, putative
LmxM.20.0880	76	63	304	318	191	145	429	362	LmxM.20	VEuPathDB	protein_coding_gene	2975832	2976494	+	transcription elongation factor 1 homolog
LmxM.20.0890	274	245	414	444	198	115	579	555	LmxM.20	VEuPathDB	protein_coding_gene	2977413	2978288	+	Transcription elongation factor 1 domain-containing protein
LmxM.20.0900	270	260	750	785	382	299	1336	1187	LmxM.20	VEuPathDB	protein_coding_gene	2979674	2982361	+	RNA-editing nuclease 1
LmxM.20.0910	264	209	389	543	348	277	603	490	LmxM.20	VEuPathDB	protein_coding_gene	2983293	2984102	+	hypothetical protein, conserved
LmxM.20.0920	348	276	667	744	526	420	797	770	LmxM.20	VEuPathDB	protein_coding_gene	2985063	2986862	+	AATF protein, putative
LmxM.20.0930	936	799	2567	2758	2021	1492	4795	3987	LmxM.20	VEuPathDB	protein_coding_gene	2987962	2994237	+	transmembrane protein, conserved
LmxM.20.0940	274	223	713	762	297	200	1073	803	LmxM.20	VEuPathDB	protein_coding_gene	2994761	2996077	+	cyclophilin 15, putative
LmxM.20.0950	471	361	790	929	817	681	1077	986	LmxM.20	VEuPathDB	protein_coding_gene	2997430	2999532	+	conserved protein, unknown function
LmxM.20.0960	1183	1429	5885	6589	988	750	12992	11734	LmxM.20	VEuPathDB	protein_coding_gene	3004049	3015007	+	protein kinase, putative
LmxM.20.0970	75	86	333	367	112	44	580	542	LmxM.20	VEuPathDB	protein_coding_gene	3017607	3018641	+	1,2-Dihydroxy-3-keto-5-methylthiopentene dioxygenase, putative
LmxM.20.0980	366	313	692	677	505	322	594	478	LmxM.20	VEuPathDB	protein_coding_gene	3019985	3022063	+	hypothetical protein, conserved
LmxM.20.0990	195	179	515	571	217	163	614	495	LmxM.20	VEuPathDB	protein_coding_gene	3023129	3024643	+	hypothetical protein, unknown function
LmxM.20.1000	266	271	589	729	617	495	1323	1074	LmxM.20	VEuPathDB	protein_coding_gene	3026742	3028922	+	hypothetical protein, conserved
LmxM.20.1010	245	238	252	284	272	215	301	239	LmxM.20	VEuPathDB	protein_coding_gene	3029894	3030217	+	glutaredoxin, putative
LmxM.20.1020	184	159	670	787	128	98	1383	1373	LmxM.20	VEuPathDB	protein_coding_gene	3032058	3035054	+	hypothetical protein, unknown function
LmxM.20.1030	28	24	193	208	33	12	583	551	LmxM.20	VEuPathDB	protein_coding_gene	3042092	3042748	+	hypothetical protein, conserved
LmxM.20.1040	194	181	873	1003	187	130	2513	2070	LmxM.20	VEuPathDB	protein_coding_gene	3046627	3049305	+	hypothetical protein, conserved
LmxM.20.1050	267	222	797	979	248	193	1870	1597	LmxM.20	VEuPathDB	protein_coding_gene	3056331	3059186	+	hypothetical protein, unknown function
LmxM.20.1060	239	189	807	965	167	143	1867	1737	LmxM.20	VEuPathDB	protein_coding_gene	3064220	3068173	+	hypothetical protein, unknown function
LmxM.20.1070	50	49	122	153	93	57	195	181	LmxM.20	VEuPathDB	protein_coding_gene	3071602	3072432	+	hypothetical protein, unknown function
LmxM.20.1080	580	616	2123	2350	522	416	3838	3768	LmxM.20	VEuPathDB	protein_coding_gene	3073736	3081166	+	WD40 repeat-containing protein
LmxM.20.1090	446	468	1888	2102	283	258	3084	2865	LmxM.20	VEuPathDB	protein_coding_gene	3083042	3088900	+	hypothetical protein, conserved
LmxM.20.1100	575	627	2101	2178	429	308	2333	2318	LmxM.20	VEuPathDB	protein_coding_gene	3090203	3096076	+	MORN repeat-containing protein
LmxM.20.1110	254	217	1388	1594	224	180	3648	3628	LmxM.20	VEuPathDB	protein_coding_gene	3096983	3100411	+	hypothetical protein, conserved
LmxM.20.1120	966	1097	5026	5653	683	475	9058	8995	LmxM.20	VEuPathDB	protein_coding_gene	3105800	3115591	+	phosphatidylinositol 3-kinase, putative
LmxM.20.1130	1624	1430	3058	3398	450	330	1017	797	LmxM.20	VEuPathDB	protein_coding_gene	3117896	3119854	+	DNAj-like protein
LmxM.20.1140	264	242	332	312	196	189	269	277	LmxM.20	VEuPathDB	protein_coding_gene	3120786	3121748	+	protein transport protein YIF1, putative
LmxM.20.1150	702	515	596	792	293	192	422	360	LmxM.20	VEuPathDB	protein_coding_gene	3122569	3123378	+	Pre-mRNA-splicing factor 38, putative
LmxM.20.1160	782	751	1532	1754	451	329	1076	697	LmxM.20	VEuPathDB	protein_coding_gene	3124003	3124896	+	hypothetical protein, conserved
LmxM.20.1170	101	100	427	449	58	64	629	459	LmxM.20	VEuPathDB	protein_coding_gene	3125762	3127015	+	endo-1,4-beta-xylanase z precursor-like protein
LmxM.20.1180	60	49	267	339	133	107	2033	2672	LmxM.20	VEuPathDB	protein_coding_gene	3139805	3142609	+	calpain-like cysteine peptidase
LmxM.20.1185	54	63	145	147	69	42	382	330	LmxM.20	VEuPathDB	protein_coding_gene	3145378	3147435	+	calpain-like cysteine peptidase, putative
LmxM.20.1190	111	118	523	714	170	132	1931	1648	LmxM.20	VEuPathDB	protein_coding_gene	3150116	3152179	+	cysteine peptidase, Clan CA, family C2, putative
LmxM.20.1200	260	232	1257	1468	167	125	3506	3060	LmxM.20	VEuPathDB	protein_coding_gene	3156577	3158808	+	cysteine peptidase, Clan CA, family C2, putative
LmxM.20.1210	115	99	287	367	159	93	1007	992	LmxM.20	VEuPathDB	protein_coding_gene	3163612	3165261	+	cysteine peptidase, Clan CA, family C2, putative
LmxM.20.1220	102	93	219	249	330	273	960	709	LmxM.20	VEuPathDB	protein_coding_gene	3166483	3166923	+	hypothetical protein, conserved
LmxM.20.1230	46	33	236	294	61	33	580	438	LmxM.20	VEuPathDB	protein_coding_gene	3169584	3169985	+	Domain of unknown function (DUF1935), putative
LmxM.20.1240	884	866	3088	3525	1062	942	7742	6521	LmxM.20	VEuPathDB	protein_coding_gene	3173330	3181585	+	Raptor N-terminal CASPase like domain containing protein, putative
LmxM.20.1250	91	93	405	496	79	43	674	585	LmxM.20	VEuPathDB	protein_coding_gene	3182907	3183707	+	Domain of unknown function (DUF1935), putative
LmxM.20.1260	240	249	789	865	330	261	2289	2094	LmxM.20	VEuPathDB	protein_coding_gene	3186826	3189306	+	hypothetical protein, unknown function
LmxM.20.1270	41	50	183	216	71	70	619	624	LmxM.20	VEuPathDB	protein_coding_gene	3191507	3192076	+	Domain of unknown function (DUF1935), putative
LmxM.20.1280	153	141	574	676	1361	934	12838	11073	LmxM.20	VEuPathDB	protein_coding_gene	3194683	3195138	+	calpain-like cysteine peptidase, putative
LmxM.20.1290	97	76	224	280	190	116	635	691	LmxM.20	VEuPathDB	protein_coding_gene	3198685	3199527	+	nucleosome assembly protein (NAP), putative
LmxM.20.1300	185	203	375	388	609	368	1032	573	LmxM.20	VEuPathDB	protein_coding_gene	3200451	3200861	+	calpain-like cysteine peptidase, putative
LmxM.20.1310	348	217	716	811	744	643	4036	4216	LmxM.20	VEuPathDB	protein_coding_gene	3202803	3203198	+	small myristoylated protein 1
LmxM.20.1320	348	293	568	673	917	713	1067	818	LmxM.20	VEuPathDB	protein_coding_gene	3207723	3209006	+	hypothetical protein, conserved
LmxM.20.1330	32	31	128	164	33	27	274	220	LmxM.20	VEuPathDB	protein_coding_gene	3211553	3212692	+	kinase-like protein
LmxM.20.1350	364	292	1226	1327	485	345	2616	2479	LmxM.20	VEuPathDB	protein_coding_gene	3218271	3221270	+	coatomer beta subunit, putative
LmxM.20.1360	479	457	600	698	646	660	651	434	LmxM.20	VEuPathDB	protein_coding_gene	3222473	3223693	+	exosome-associated protein 1, putative
LmxM.20.1365	100	82	352	380	146	119	637	511	1036_mexFOS1_13k16.p1kpIBF_42	VEuPathDB	protein_coding_gene	298	1659	+	hypothetical protein
LmxM.20.1370	58	61	238	257	73	52	439	299	LmxM.20	VEuPathDB	protein_coding_gene	3225676	3226977	+	pumilio protein 9, putative
LmxM.20.1370a	10	5	21	52	8	9	57	69	1036_mexFOS1_13k16.p1kpIBF_42	VEuPathDB	protein_coding_gene	4283	5321	+	hypothetical protein
LmxM.20.1380	423	382	1524	1571	542	425	2472	2138	LmxM.20	VEuPathDB	protein_coding_gene	3229363	3233106	+	hypothetical protein, conserved
LmxM.20.1390	209	230	703	678	283	186	1090	880	LmxM.20	VEuPathDB	protein_coding_gene	3234320	3235678	+	hypothetical protein, conserved
LmxM.20.1400	195	181	581	627	491	410	1751	1553	LmxM.20	VEuPathDB	protein_coding_gene	3236511	3238043	+	paralyzed flagella protein 16
LmxM.20.1410	335	364	1268	1394	230	193	1943	1832	LmxM.20	VEuPathDB	protein_coding_gene	3240024	3242825	+	hypothetical protein, conserved
LmxM.20.1420	476	432	1722	1877	354	324	2928	2868	LmxM.20	VEuPathDB	protein_coding_gene	3243708	3247346	+	hypothetical protein, conserved
LmxM.20.1430	59	66	223	293	73	48	366	403	LmxM.20	VEuPathDB	protein_coding_gene	3249930	3250952	+	hypothetical protein, conserved
LmxM.20.1440	432	410	285	333	1417	1102	511	416	LmxM.20	VEuPathDB	protein_coding_gene	3252300	3252737	+	hypothetical protein, conserved
LmxM.20.1450	149	101	405	404	124	111	505	497	LmxM.20	VEuPathDB	protein_coding_gene	3253768	3254946	+	hypothetical protein, conserved
LmxM.20.1460	56	57	244	278	30	19	326	333	LmxM.20	VEuPathDB	protein_coding_gene	3256413	3257141	-	hypothetical protein, unknown function
LmxM.20.1470	420	315	600	715	1112	1016	945	762	LmxM.20	VEuPathDB	protein_coding_gene	3257748	3259511	-	hypothetical protein, unknown function
LmxM.20.1480	268	242	745	787	289	299	1066	979	LmxM.20	VEuPathDB	protein_coding_gene	3261848	3264817	-	Myotubularin-related protein, putative
LmxM.20.1490	651	631	1274	1405	1308	1114	1880	1387	LmxM.20	VEuPathDB	protein_coding_gene	3265726	3268653	-	hypothetical protein, conserved
LmxM.20.1500	598	642	1361	1513	1016	914	1466	1265	LmxM.20	VEuPathDB	protein_coding_gene	3269256	3272180	-	hypothetical protein, conserved
LmxM.20.1510	1004	939	2683	3093	1631	1335	4736	3775	LmxM.20	VEuPathDB	protein_coding_gene	3273018	3279338	-	hypothetical protein, conserved
LmxM.20.1520	638	607	2444	2486	841	743	3728	3268	LmxM.20	VEuPathDB	protein_coding_gene	3280506	3285257	-	Domain of unknown function (DUF4455)/Domain of unknown function (DUF4456), putative
LmxM.20.1530	346	339	1029	1102	313	225	1169	1131	LmxM.20	VEuPathDB	protein_coding_gene	3286026	3288533	-	cell division cycle protein-like protein
LmxM.20.1540	30	17	90	113	4	0	103	154	LmxM.20	VEuPathDB	protein_coding_gene	3289407	3289655	-	hypothetical protein, unknown function
LmxM.20.1550	195	151	282	294	635	461	898	787	LmxM.20	VEuPathDB	protein_coding_gene	3318575	3319780	-	amidohydrolase, putative
LmxM.20.1560	17	16	65	74	51	33	187	196	LmxM.20	VEuPathDB	protein_coding_gene	3320833	3322023	-	amidohydrolase, putative
LmxM.20.1570	119	85	180	214	245	195	452	340	LmxM.20	VEuPathDB	protein_coding_gene	3323751	3324932	-	amidohydrolase, putative
LmxM.20.1580	300	225	825	1021	356	286	1650	1381	LmxM.20	VEuPathDB	protein_coding_gene	3325644	3328700	-	hypothetical protein, conserved
LmxM.20.1590	101	86	78	83	134	130	143	115	LmxM.20	VEuPathDB	protein_coding_gene	3329252	3329617	-	hypothetical protein, conserved
LmxM.20.1600	439	388	834	964	378	305	1186	958	LmxM.20	VEuPathDB	protein_coding_gene	3330103	3333120	-	hypothetical protein, conserved
LmxM.20.1610	200	223	330	355	307	187	466	305	LmxM.20	VEuPathDB	protein_coding_gene	3333911	3334681	-	hypothetical protein, conserved
LmxM.20.1620	45	35	204	228	75	35	370	308	LmxM.20	VEuPathDB	protein_coding_gene	3335003	3335893	-	CHORD, putative
LmxM.20.1630	482	462	1626	1800	101	95	1482	1321	LmxM.20	VEuPathDB	protein_coding_gene	3291590	3293416	-	TBC1 domain family member 20/GTPase, putative
LmxM.20.1640	204	150	419	513	484	355	836	864	LmxM.20	VEuPathDB	protein_coding_gene	3294358	3294999	-	Suppressor of G2 allele of SKP1, putative
LmxM.20.1650	2013	1436	4490	5125	2004	1991	7790	6882	LmxM.20	VEuPathDB	protein_coding_gene	3296285	3296710	-	ribosomal protein S11 homolog
LmxM.20.1660	72	61	351	398	68	47	499	393	LmxM.20	VEuPathDB	protein_coding_gene	3297561	3298772	-	hypothetical protein, conserved
LmxM.20.1670	103	80	329	463	94	58	412	413	LmxM.20	VEuPathDB	protein_coding_gene	3299717	3300667	-	ribosome biogenesis protein, putative
LmxM.20.1680	519	425	1367	1461	465	335	2317	1950	LmxM.20	VEuPathDB	protein_coding_gene	3301539	3305378	-	Peptidase C50 separase, putative
LmxM.20.1690	197	167	486	473	199	129	993	900	LmxM.20	VEuPathDB	protein_coding_gene	3306563	3307411	-	soluble n-ethylmaleimide sensitive factor, putative
LmxM.20.1700	71	65	316	355	67	56	416	509	LmxM.20	VEuPathDB	protein_coding_gene	3308320	3309162	-	hypothetical protein, conserved
LmxM.20.1710	203	163	426	470	446	357	1154	973	LmxM.20	VEuPathDB	protein_coding_gene	3309714	3311528	-	tRNA (Uracil-5-)-methyltransferase, putative
LmxM.20.1720	213	205	387	335	471	361	510	429	LmxM.20	VEuPathDB	protein_coding_gene	3312238	3312975	-	hypothetical protein, conserved
LmxM.20.1730	217	207	356	409	714	561	620	534	LmxM.20	VEuPathDB	protein_coding_gene	3314009	3315265	-	mitochondrial RNA ligase 2
LmxM.20.1740	903	917	699	887	704	571	555	480	LmxM.20	VEuPathDB	protein_coding_gene	3316036	3316938	-	hypothetical protein, conserved
LmxM.20_36.6470	124	104	427	502	154	89	807	650	1036_mexFOS1_13k16.p1kpIBF_94	VEuPathDB	protein_coding_gene	6631	7707	+	mitogen-activated protein kinase
LmxM.20_36.6480a	5	1	49	42	44	56	557	449	1036_mexFOS1_13k16.p1kpIBF_94	VEuPathDB	protein_coding_gene	11810	11884	+	hypothetical protein
LmxM.21.0015	0	0	5	3	5	1	2	2	LmxM.21	VEuPathDB	protein_coding_gene	1927	2250	-	histone H4
LmxM.21.0020	51	72	255	321	90	73	429	275	LmxM.21	VEuPathDB	protein_coding_gene	3293	4333	+	methyltransferase domain containing protein, putative
LmxM.21.0023	1160	1208	610	621	1863	1388	479	321	LmxM.21	VEuPathDB	protein_coding_gene	4890	5210	+	ring-box protein 1, putative
LmxM.21.0027	174	173	302	305	281	182	323	217	LmxM.21	VEuPathDB	protein_coding_gene	5654	6424	+	hypothetical protein, conserved
LmxM.21.0030	142	118	927	1067	116	86	1889	1433	LmxM.21	VEuPathDB	protein_coding_gene	6878	7573	+	hypothetical protein, conserved
LmxM.21.0040	1133	1228	4303	4909	160	124	1067	711	LmxM.21	VEuPathDB	protein_coding_gene	8994	9731	+	hypothetical protein, conserved
LmxM.21.0050	532	510	982	1139	381	372	801	478	LmxM.21	VEuPathDB	protein_coding_gene	11006	11707	+	syntaxin, putative
LmxM.21.0055	627	533	547	608	1474	1103	1060	768	LmxM.21	VEuPathDB	protein_coding_gene	12307	13788	+	hypothetical protein, conserved
LmxM.21.0060	169	137	455	591	135	117	883	819	LmxM.21	VEuPathDB	protein_coding_gene	14410	15687	+	WD domain, G-beta repeat, putative
LmxM.21.0070	1590	1496	2731	3141	706	511	1332	927	LmxM.21	VEuPathDB	protein_coding_gene	16756	17613	+	hypothetical protein, conserved
LmxM.21.0080	287	195	619	737	317	317	1497	1153	LmxM.21	VEuPathDB	protein_coding_gene	18503	19876	+	major facilitator superfamily, putative
LmxM.21.0090	217	227	265	298	125	120	373	309	LmxM.21	VEuPathDB	protein_coding_gene	21944	22495	+	hypothetical protein, conserved
LmxM.21.0100	790	778	815	903	479	329	715	467	LmxM.21	VEuPathDB	protein_coding_gene	23423	23878	+	hypothetical protein, conserved
LmxM.21.0110	330	355	627	767	446	359	885	573	LmxM.21	VEuPathDB	protein_coding_gene	24710	25291	+	hypothetical protein, conserved
LmxM.21.0120	1155	1098	2476	2923	2772	2218	6685	5132	LmxM.21	VEuPathDB	protein_coding_gene	25977	30857	+	cysteine peptidase, Clan CA, family C2, putative
LmxM.21.0125	231	185	858	971	185	132	1460	1171	LmxM.21	VEuPathDB	protein_coding_gene	32228	34660	+	DNA topoisomerase 1A
LmxM.21.0130	372	383	1868	2100	343	282	4782	4538	LmxM.21	VEuPathDB	protein_coding_gene	36884	41962	+	serine/threonine protein kinase, putative
LmxM.21.0140	716	837	1099	1237	3195	2454	1351	934	LmxM.21	VEuPathDB	protein_coding_gene	45216	47144	+	hypothetical protein, conserved
LmxM.21.0150	237	181	601	651	178	131	647	676	LmxM.21	VEuPathDB	protein_coding_gene	47921	48985	+	serine/threonine-protein kinase-like protein
LmxM.21.0160	473	472	1406	1634	535	378	2320	1753	LmxM.21	VEuPathDB	protein_coding_gene	49587	51827	+	hypothetical protein, conserved
LmxM.21.0170	335	414	912	971	845	641	1491	1271	LmxM.21	VEuPathDB	protein_coding_gene	53041	55335	+	hypothetical protein, conserved
LmxM.21.0180	512	431	1266	1420	1195	1067	2653	2402	LmxM.21	VEuPathDB	protein_coding_gene	55873	60291	+	CHAT domain containing protein, putative
LmxM.21.0190	624	529	1365	1461	572	506	1680	1520	LmxM.21	VEuPathDB	protein_coding_gene	61408	63582	+	hypothetical protein, conserved
LmxM.21.0200	569	529	1742	1958	639	548	2326	2078	LmxM.21	VEuPathDB	protein_coding_gene	64460	67339	+	major vault protein-like protein
LmxM.21.0210	497	454	1032	1221	1306	1113	1508	1251	LmxM.21	VEuPathDB	protein_coding_gene	68146	69750	+	hypothetical protein, conserved
LmxM.21.0220	72	35	72	61	27	29	86	148	LmxM.21	VEuPathDB	protein_coding_gene	70278	70742	+	calmodulin-like protein
LmxM.21.0230	450	444	760	832	486	417	949	888	LmxM.21	VEuPathDB	protein_coding_gene	71342	73138	+	actin-like protein, putative
LmxM.21.0240	17	19	87	122	107	82	1085	955	LmxM.21	VEuPathDB	protein_coding_gene	73629	75316	+	hexokinase, putative
LmxM.21.0250	31	36	162	152	23	15	178	146	LmxM.21	VEuPathDB	protein_coding_gene	77908	79323	+	hexokinase, putative
LmxM.21.0260	608	631	2058	2386	741	634	2394	1932	LmxM.21	VEuPathDB	protein_coding_gene	81706	83910	+	hypothetical protein, conserved
LmxM.21.0270	824	733	2731	2874	788	685	3105	2975	LmxM.21	VEuPathDB	protein_coding_gene	84653	88069	+	protein kinase, putative
LmxM.21.0280	403	401	1203	1262	660	509	1497	1309	LmxM.21	VEuPathDB	protein_coding_gene	88744	90372	+	hypothetical protein, conserved
LmxM.21.0290	691	628	2291	2592	699	526	2910	2543	LmxM.21	VEuPathDB	protein_coding_gene	90916	94224	+	hypothetical protein, conserved
LmxM.21.0300	422	414	478	528	1519	1351	712	474	LmxM.21	VEuPathDB	protein_coding_gene	94781	95509	+	hypothetical protein, conserved
LmxM.21.0310	149	105	479	519	87	74	734	692	LmxM.21	VEuPathDB	protein_coding_gene	96207	97262	+	hypothetical protein, conserved
LmxM.21.0320	594	440	1354	1502	162	153	916	879	LmxM.21	VEuPathDB	protein_coding_gene	98100	98798	+	U1 small nuclear ribonucleoprotein C, putative
LmxM.21.0330	1003	765	2116	2355	960	728	2384	2297	LmxM.21	VEuPathDB	protein_coding_gene	99901	103044	+	Vps51/Vps67, putative
LmxM.21.0340	511	497	813	878	2573	1945	2647	2270	LmxM.21	VEuPathDB	protein_coding_gene	104068	105471	+	mitochondrial processing peptidase alpha subunit, putative
LmxM.21.0350	253	174	261	304	112	49	217	237	LmxM.21	VEuPathDB	protein_coding_gene	106914	107285	+	Protein of unknown function, DUF607, putative
LmxM.21.0360	368	347	682	784	377	299	800	627	LmxM.21	VEuPathDB	protein_coding_gene	107826	108647	+	hypothetical protein, conserved
LmxM.21.0370	1063	1231	1552	1631	1137	986	1098	802	LmxM.21	VEuPathDB	protein_coding_gene	108859	111147	+	Rtr1/RPAP2 family, putative
LmxM.21.0380	129	83	530	598	80	50	1028	933	LmxM.21	VEuPathDB	protein_coding_gene	111862	112509	+	Protein of unknown function (DUF667), putative
LmxM.21.0390	191	236	503	628	385	279	729	692	LmxM.21	VEuPathDB	protein_coding_gene	113522	114595	+	hypothetical protein, conserved
LmxM.21.0400	331	264	1179	1295	245	192	2499	2283	LmxM.21	VEuPathDB	protein_coding_gene	117581	119521	+	Peptidase C19, ubiquitin carboxyl-terminal hydrolase, putative
LmxM.21.0410	297	273	1054	1113	191	156	1503	1282	LmxM.21	VEuPathDB	protein_coding_gene	122022	125771	+	PIWI-like protein
LmxM.21.0420	803	729	1299	1373	1468	1193	1413	1103	LmxM.21	VEuPathDB	protein_coding_gene	126847	128961	+	NADPH:adrenodoxin oxidoreductase, mitochondrial, putative
LmxM.21.0430	222	178	800	872	113	102	963	1130	LmxM.21	VEuPathDB	protein_coding_gene	129786	131045	+	hypothetical protein, conserved
LmxM.21.0440	50	45	346	385	40	22	567	497	LmxM.21	VEuPathDB	protein_coding_gene	132499	133311	+	ubiquitin-conjugating enzyme-like protein
LmxM.21.0450	202	214	385	440	248	211	534	357	LmxM.21	VEuPathDB	protein_coding_gene	134672	135361	+	hypothetical protein, unknown function
LmxM.21.0460	537	551	1699	1716	1549	1217	2328	1762	LmxM.21	VEuPathDB	protein_coding_gene	136142	138946	+	hypothetical protein, unknown function
LmxM.21.0470	1316	987	2225	2480	1370	1114	2265	1937	LmxM.21	VEuPathDB	protein_coding_gene	140283	143330	+	vacuolar sorting-associated-like protein
LmxM.21.0480	624	658	786	911	798	641	747	559	LmxM.21	VEuPathDB	protein_coding_gene	144323	145852	+	hypothetical protein, conserved
LmxM.21.0490	1077	1030	1398	1617	2569	1942	2291	1848	LmxM.21	VEuPathDB	protein_coding_gene	147329	148681	+	DnaJ protein, putative
LmxM.21.0500	280	291	375	435	928	765	482	332	LmxM.21	VEuPathDB	protein_coding_gene	149939	150583	+	hypothetical protein, conserved
LmxM.21.0510	644	600	805	866	2173	1743	846	674	LmxM.21	VEuPathDB	protein_coding_gene	151559	153244	+	hypothetical protein, conserved
LmxM.21.0520	699	629	832	857	1544	1268	722	551	LmxM.21	VEuPathDB	protein_coding_gene	153935	155278	+	Nucleoporin NUP41
LmxM.21.0530	598	462	1728	1943	992	883	2182	1940	LmxM.21	VEuPathDB	protein_coding_gene	157043	160498	-	hypothetical protein, conserved
LmxM.21.0540	284	249	640	696	1730	1339	1007	927	LmxM.21	VEuPathDB	protein_coding_gene	161945	162964	-	Lupus La protein homolog, putative
LmxM.21.0550	119	52	207	192	151	105	389	430	LmxM.21	VEuPathDB	protein_coding_gene	164895	166079	-	dihydrolipoamide acetyltransferase precursorlike protein
LmxM.21.0560	1512	1587	857	910	1265	1059	516	306	LmxM.21	VEuPathDB	protein_coding_gene	166965	167255	-	Qc-SNARE protein, putative
LmxM.21.0570	415	462	788	865	1528	1276	1524	1083	LmxM.21	VEuPathDB	protein_coding_gene	168759	170084	-	hypothetical protein, conserved
LmxM.21.0580	515	494	599	636	1074	927	629	493	LmxM.21	VEuPathDB	protein_coding_gene	170763	172148	-	hypothetical protein, conserved
LmxM.21.0590	758	697	760	880	636	575	695	535	LmxM.21	VEuPathDB	protein_coding_gene	173407	174561	-	hypothetical protein, unknown function
LmxM.21.0600	244	146	568	582	124	123	722	668	LmxM.21	VEuPathDB	protein_coding_gene	175681	177027	-	hypothetical protein, conserved
LmxM.21.0610	235	214	640	696	436	381	1049	918	LmxM.21	VEuPathDB	protein_coding_gene	178114	180186	-	RNA helicase, putative
LmxM.21.0620	207	189	385	404	257	196	601	622	LmxM.21	VEuPathDB	protein_coding_gene	181025	183343	-	DNA polymerase eta, putative
LmxM.21.0620a	0	0	0	0	0	0	0	0	1036_mexFOS1_13k16.p1kpIBF_83	VEuPathDB	protein_coding_gene	3	842	-	hypothetical protein
LmxM.21.0630	90	84	155	185	83	73	235	303	1036_mexFOS1_13k16.p1kpIBF_83	VEuPathDB	protein_coding_gene	1868	3727	-	hypothetical protein
LmxM.21.0640	473	343	975	1008	575	431	1782	1429	LmxM.21	VEuPathDB	protein_coding_gene	185286	187055	-	phosphoglucomutase, putative
LmxM.21.0650	384	388	896	926	1022	759	1163	846	LmxM.21	VEuPathDB	protein_coding_gene	188106	190025	-	hypothetical protein, conserved
LmxM.21.0660	235	166	272	314	323	231	339	412	LmxM.21	VEuPathDB	protein_coding_gene	191524	192507	-	nucleotide-binding protein, putative
LmxM.21.0670	111	53	269	314	88	68	510	467	LmxM.21	VEuPathDB	protein_coding_gene	193861	194871	-	metallo-beta-lactamase family-like protein
LmxM.21.0680	125	90	340	371	144	90	757	559	LmxM.21	VEuPathDB	protein_coding_gene	195947	197314	-	histone deacetylase, putative
LmxM.21.0690	220	81	102	148	172	157	166	214	LmxM.21	VEuPathDB	protein_coding_gene	198182	198628	-	hypothetical protein, conserved
LmxM.21.0700	317	263	941	1122	235	222	1436	1288	LmxM.21	VEuPathDB	protein_coding_gene	202521	204386	-	dual specificity protein phosphatase, putative
LmxM.21.0710	104	85	505	576	209	173	2185	1768	LmxM.21	VEuPathDB	protein_coding_gene	206047	208026	-	ribonuclease L inhibitor, putative
LmxM.21.0720	405	393	421	393	316	273	558	455	LmxM.21	VEuPathDB	protein_coding_gene	210108	211040	-	hypothetical protein, conserved
LmxM.21.0725	291	265	353	410	256	210	488	359	LmxM.21	VEuPathDB	protein_coding_gene	217342	218484	+	hypothetical protein, conserved
LmxM.21.0730	4175	4901	2899	3009	5702	5436	5918	3568	LmxM.21	VEuPathDB	protein_coding_gene	218891	219208	+	60S ribosomal protein L36, putative
LmxM.21.0735	492	631	196	249	2530	1828	471	337	LmxM.21	VEuPathDB	protein_coding_gene	219525	219809	+	Domain of unknown function (DUF543), putative
LmxM.21.0740	40	40	81	90	415	485	737	637	LmxM.21	VEuPathDB	protein_coding_gene	220155	220475	+	ATPase subunit 9, putative
LmxM.21.0750	197	180	506	568	397	273	1082	845	LmxM.21	VEuPathDB	protein_coding_gene	221015	223183	+	Nucleolar protein 91, putative
LmxM.21.0760	195	132	594	701	277	203	1386	1218	LmxM.21	VEuPathDB	protein_coding_gene	224269	225693	+	proteasome regulatory non-ATP-ase subunit 5, putative
LmxM.21.0770	392	368	2371	2854	161	180	2857	2464	LmxM.21	VEuPathDB	protein_coding_gene	228462	229955	+	hypothetical protein, conserved
LmxM.21.0780	304	254	1008	1020	357	229	1969	1825	LmxM.21	VEuPathDB	protein_coding_gene	234983	237334	+	hypothetical protein, conserved
LmxM.21.0790	162	125	202	273	430	396	477	431	LmxM.21	VEuPathDB	protein_coding_gene	239208	240074	+	ras-related protein Rab21, putative
LmxM.21.0800	1005	1043	4998	5774	1496	1244	15956	13611	LmxM.21	VEuPathDB	protein_coding_gene	243757	250518	+	CCR4-NOT transcription complex subunit 1
LmxM.21.0810	467	430	1230	1327	865	620	3195	2842	LmxM.21	VEuPathDB	protein_coding_gene	251980	254223	+	methionyl-tRNA synthetase, putative
LmxM.21.0820	319	325	1624	1700	492	403	4273	4319	LmxM.21	VEuPathDB	protein_coding_gene	257960	262096	+	Temperature dependent protein affecting M2 dsRNA replication, putative
LmxM.21.0823	400	291	1098	1199	475	503	1462	1409	LmxM.21	VEuPathDB	protein_coding_gene	267721	270675	+	protein kinase, putative
LmxM.21.0825	1166	1258	5365	5987	1046	759	9181	8612	LmxM.21	VEuPathDB	protein_coding_gene	274123	284091	+	plectin, putative
LmxM.21.0827	191	129	358	355	383	271	617	484	LmxM.21	VEuPathDB	protein_coding_gene	285933	286577	+	hypothetical protein, conserved
LmxM.21.0830	302	191	502	539	212	151	526	465	LmxM.21	VEuPathDB	protein_coding_gene	287658	288764	+	hypothetical protein, conserved
LmxM.21.0835	76	62	238	252	45	54	338	325	LmxM.21	VEuPathDB	protein_coding_gene	290553	291524	+	hypothetical protein, conserved
LmxM.21.0840	249	157	552	620	316	197	1196	1043	LmxM.21	VEuPathDB	protein_coding_gene	293732	295129	+	metallo-peptidase, Clan MG, Family M24
LmxM.21.0843	302	249	597	718	621	524	1056	749	LmxM.21	VEuPathDB	protein_coding_gene	297810	298769	+	hypothetical protein, conserved
LmxM.21.0845	470	498	423	461	4000	3483	1495	970	LmxM.21	VEuPathDB	protein_coding_gene	299702	300337	+	hypoxanthine-guanine phosphoribosyltransferase
LmxM.21.0850	337	225	538	659	605	470	1100	896	LmxM.21	VEuPathDB	protein_coding_gene	302784	303500	+	xanthine phosphoribosyltransferase
LmxM.21.0853	971	958	2909	3274	1019	700	5131	4487	LmxM.21	VEuPathDB	protein_coding_gene	305935	311649	+	Serine/threonine-protein kinase NEK19, putative
LmxM.21.0855	256	221	456	481	1057	764	723	549	LmxM.21	VEuPathDB	protein_coding_gene	313661	314542	+	hypothetical protein, conserved
LmxM.21.0861	1622	1443	5040	5486	1434	1235	8691	7905	LmxM.21	VEuPathDB	protein_coding_gene	315953	323848	+	hypothetical protein
LmxM.21.0865	489	430	796	854	731	599	1314	1090	LmxM.21	VEuPathDB	protein_coding_gene	324540	326594	+	hypothetical protein, conserved
LmxM.21.0870	141	150	542	580	78	51	1070	1120	LmxM.21	VEuPathDB	protein_coding_gene	331371	334091	+	hypothetical protein
LmxM.21.0873	341	335	918	975	395	353	1125	992	LmxM.21	VEuPathDB	protein_coding_gene	336396	338930	+	hypothetical protein, conserved
LmxM.21.0875	526	499	1544	1698	895	807	2197	1891	LmxM.21	VEuPathDB	protein_coding_gene	340151	343960	+	hypothetical protein, conserved
LmxM.21.0880	1852	1414	3619	4003	593	455	2146	1787	LmxM.21	VEuPathDB	protein_coding_gene	345261	348125	+	ABC transporter, putative
LmxM.21.0882	197	207	360	378	892	798	392	317	LmxM.21	VEuPathDB	protein_coding_gene	348992	349318	+	hypothetical protein, conserved
LmxM.21.0883	189	130	324	349	149	127	407	381	LmxM.21	VEuPathDB	protein_coding_gene	350221	350832	+	Domain of unknown function (DUF4499), putative
LmxM.21.0885	930	834	2487	2673	824	692	2701	2275	LmxM.21	VEuPathDB	protein_coding_gene	352593	356684	+	mis-match repair protein, putative
LmxM.21.0895	853	739	1514	1668	1348	1099	1826	1458	LmxM.21	VEuPathDB	protein_coding_gene	361449	363374	+	aspartyl-tRNA synthetase, putative
LmxM.21.0901	343	336	494	538	319	298	539	512	LmxM.21	VEuPathDB	protein_coding_gene	364313	365560	+	hypothetical protein
LmxM.21.0905	409	380	707	769	422	426	810	746	LmxM.21	VEuPathDB	protein_coding_gene	365973	367265	+	hypothetical protein, conserved
LmxM.21.0910	441	500	793	897	329	250	682	474	LmxM.21	VEuPathDB	protein_coding_gene	367950	368762	+	Aminoacyl-tRNA editing domain containing protein, putative
LmxM.21.0915	7575	6717	13521	14787	15417	13985	25611	18968	LmxM.21	VEuPathDB	protein_coding_gene	369216	369755	+	histone H2A
LmxM.21.0920	389	212	129	129	614	424	281	384	LmxM.21	VEuPathDB	protein_coding_gene	370350	370748	+	histone H2A, putative
LmxM.21.0940	510	368	1071	1262	501	371	1201	851	LmxM.21	VEuPathDB	protein_coding_gene	372000	373004	+	hypothetical protein, conserved
LmxM.21.0950	259	268	621	676	679	529	732	584	LmxM.21	VEuPathDB	protein_coding_gene	374711	375985	+	Programmed cell death protein 2, C-terminal putative domain containing protein, putative
LmxM.21.0960	625	523	2433	2700	394	288	2664	2569	LmxM.21	VEuPathDB	protein_coding_gene	377375	381670	+	hypothetical protein, conserved
LmxM.21.0970	571	525	1445	1587	438	246	1478	1284	LmxM.21	VEuPathDB	protein_coding_gene	382650	384785	+	hypothetical protein, conserved
LmxM.21.0980	871	814	3137	3471	1434	1076	8924	8103	LmxM.21	VEuPathDB	protein_coding_gene	385802	391204	+	intraflagellar transport protein 172, putative
LmxM.21.0990	141	97	284	314	65	59	253	293	LmxM.21	VEuPathDB	protein_coding_gene	392647	393075	+	hypothetical protein, conserved
LmxM.21.1000	788	736	2964	3201	481	390	3387	2875	LmxM.21	VEuPathDB	protein_coding_gene	393973	400179	+	hypothetical protein, unknown function
LmxM.21.1010	482	393	780	892	1545	1331	1047	868	LmxM.21	VEuPathDB	protein_coding_gene	401346	402758	+	epsilon tubulin, putative
LmxM.21.1020	359	273	522	558	1028	790	635	523	LmxM.21	VEuPathDB	protein_coding_gene	403436	404383	+	dynein arm light chain, putative
LmxM.21.1030	467	352	1422	1580	291	187	1259	1103	LmxM.21	VEuPathDB	protein_coding_gene	406058	408508	+	hypothetical protein, conserved
LmxM.21.1040	1060	913	3322	3781	1552	1368	10817	10740	LmxM.21	VEuPathDB	protein_coding_gene	410773	417162	+	kinesin, putative
LmxM.21.1050	2036	1643	2105	2335	2807	2160	3815	3652	LmxM.21	VEuPathDB	protein_coding_gene	419502	420074	+	60S ribosomal protein L9, putative
LmxM.21.1060	1818	1406	1433	1759	3145	2507	2509	2140	LmxM.21	VEuPathDB	protein_coding_gene	421289	421720	+	40S ribosomal protein S23, putative
LmxM.21.1070	6288	7679	2824	3110	21676	19948	5624	3325	LmxM.21	VEuPathDB	protein_coding_gene	422808	423239	+	40S ribosomal protein S23, putative
LmxM.21.1080	191	155	728	846	187	125	1445	1316	LmxM.21	VEuPathDB	protein_coding_gene	425686	426591	+	cell division protein kinase 2
LmxM.21.1090	814	802	1640	1865	2121	1601	4115	2935	LmxM.21	VEuPathDB	protein_coding_gene	428303	429958	+	T-complex protein 1, delta subunit, putative
LmxM.21.1100	877	785	1084	1196	2180	1794	789	673	LmxM.21	VEuPathDB	protein_coding_gene	431685	433766	-	RNA polymerase III transcription factor (TF)IIIC subunit, putative
LmxM.21.1110	1138	1146	2683	3081	4254	3534	5416	4265	LmxM.21	VEuPathDB	protein_coding_gene	435005	440356	-	hypothetical protein, conserved
LmxM.21.1120	1424	1587	1300	1418	2338	1954	866	698	LmxM.21	VEuPathDB	protein_coding_gene	441166	443013	-	U4/U6 small nuclear ribonuclear protein, putative
LmxM.21.1130	376	340	1267	1383	308	212	1097	870	LmxM.21	VEuPathDB	protein_coding_gene	443629	445518	-	hypothetical protein, conserved
LmxM.21.1140	116	110	508	592	83	50	546	465	LmxM.21	VEuPathDB	protein_coding_gene	446063	447001	-	hypothetical protein, conserved
LmxM.21.1150	703	708	2550	2822	650	534	3304	2608	LmxM.21	VEuPathDB	protein_coding_gene	448030	453303	-	hypothetical protein, conserved
LmxM.21.1160	321	327	1575	1832	167	109	2532	2534	LmxM.21	VEuPathDB	protein_coding_gene	457106	460423	-	hypothetical protein, conserved
LmxM.21.1170	187	162	636	707	137	99	1106	1009	LmxM.21	VEuPathDB	protein_coding_gene	463493	464878	-	surface antigen-like protein
LmxM.21.1180	175	169	347	301	452	381	348	311	LmxM.21	VEuPathDB	protein_coding_gene	466129	466932	-	Ribosomal protein L1p/L10e family, putative
LmxM.21.1190	341	372	1036	1036	838	537	1258	902	LmxM.21	VEuPathDB	protein_coding_gene	467830	470160	-	PIF1 helicase-like protein, putative
LmxM.21.1200	316	250	368	445	301	235	289	296	LmxM.21	VEuPathDB	protein_coding_gene	472041	472922	-	hypothetical protein, conserved
LmxM.21.1210	110	87	365	398	45	41	387	424	LmxM.21	VEuPathDB	protein_coding_gene	474555	475409	-	thymidine kinase, putative
LmxM.21.1220	721	592	2475	2673	1056	745	4807	3908	LmxM.21	VEuPathDB	protein_coding_gene	476938	481053	-	hypothetical protein, conserved
LmxM.21.1230	104	101	487	474	57	51	614	606	LmxM.21	VEuPathDB	protein_coding_gene	484436	486226	-	WD domain, G-beta repeat, putative
LmxM.21.1240	232	200	932	1003	203	147	1640	1670	LmxM.21	VEuPathDB	protein_coding_gene	487832	491620	-	Flagellum attachment zone protein 6
LmxM.21.1250	89	92	697	722	159	95	1696	1374	LmxM.21	VEuPathDB	protein_coding_gene	494839	495648	-	adenylate kinase, putative
LmxM.21.1260	141	129	387	428	176	141	820	711	LmxM.21	VEuPathDB	protein_coding_gene	497091	498563	-	hypothetical protein, conserved
LmxM.21.1270	542	519	1720	1850	533	360	2916	2306	LmxM.21	VEuPathDB	protein_coding_gene	499904	502423	-	hypothetical protein, conserved
LmxM.21.1280	188	170	406	443	241	181	576	579	LmxM.21	VEuPathDB	protein_coding_gene	506039	507430	-	hypothetical protein, conserved
LmxM.21.1290	357	321	685	784	187	139	617	558	LmxM.21	VEuPathDB	protein_coding_gene	509605	510381	-	vesicle-associated membrane protein, putative
LmxM.21.1295	22	19	156	149	6	2	164	185	LmxM.21	VEuPathDB	protein_coding_gene	513284	514105	-	Ring finger domain containing protein, putative
LmxM.21.1300	310	200	666	723	270	242	769	706	LmxM.21	VEuPathDB	protein_coding_gene	516808	518559	-	RF-1 domain containing protein, putative
LmxM.21.1310	578	398	548	603	554	379	615	576	LmxM.21	VEuPathDB	protein_coding_gene	519852	520928	-	hypothetical protein, conserved
LmxM.21.1320	724	409	360	396	979	847	334	260	LmxM.21	VEuPathDB	protein_coding_gene	521541	522026	-	hypothetical protein, conserved
LmxM.21.1330partial	767	718	2784	2995	703	517	2804	2748	LmxM.21	VEuPathDB	protein_coding_gene	523286	527995	-	RecF/RecN/SMC N terminal domain/SMC proteins Flexible Hinge Domain, putative
LmxM.21.1340	70	54	357	352	88	91	707	571	LmxM.21	VEuPathDB	protein_coding_gene	531281	532732	-	ATP synthase, putative
LmxM.21.1350	1037	988	3899	4167	1891	1471	14470	12403	LmxM.21	VEuPathDB	protein_coding_gene	534313	539079	-	PB1 domain containing protein, putative
LmxM.21.1360	3324	3310	2250	2700	2178	1696	1104	925	LmxM.21	VEuPathDB	protein_coding_gene	540494	541567	-	hypothetical protein, conserved
LmxM.21.1370	641	610	2245	2403	539	434	2309	1962	LmxM.21	VEuPathDB	protein_coding_gene	543396	546545	-	hypothetical protein, unknown function
LmxM.21.1380	99	121	332	373	68	43	522	549	LmxM.21	VEuPathDB	protein_coding_gene	549544	550605	-	hypothetical protein, conserved
LmxM.21.1390	413	326	628	753	505	366	1096	910	LmxM.21	VEuPathDB	protein_coding_gene	553479	555266	-	zinc finger domain-like protein
LmxM.21.1410	55	48	175	226	37	16	257	317	LmxM.21	VEuPathDB	protein_coding_gene	556302	557633	-	Protein of unknown function (DUF971), putative
LmxM.21.1420	114	130	139	205	166	145	288	263	LmxM.21	VEuPathDB	protein_coding_gene	558140	558949	-	hypothetical protein, conserved
LmxM.21.1430	126	115	511	638	151	110	1352	1428	LmxM.21	VEuPathDB	protein_coding_gene	560513	561952	-	2-oxoisovalerate dehydrogenase alpha subunit, putative
LmxM.21.1440	109	72	247	242	146	114	427	388	LmxM.21	VEuPathDB	protein_coding_gene	564205	564870	-	cytochrome b5-like Heme/Steroid binding domain containing protein, putative
LmxM.21.1450	311	279	964	1082	379	312	1881	1580	LmxM.21	VEuPathDB	protein_coding_gene	566375	569425	-	methyltransferase-like protein
LmxM.21.1460	270	202	645	769	194	133	632	639	LmxM.21	VEuPathDB	protein_coding_gene	570183	572231	-	hypothetical protein, conserved
LmxM.21.1470	418	387	605	666	429	365	581	526	LmxM.21	VEuPathDB	protein_coding_gene	573352	574170	-	hypothetical protein, conserved
LmxM.21.1480	485	564	2085	2355	990	760	5707	4708	LmxM.21	VEuPathDB	protein_coding_gene	575383	577842	-	hypothetical protein, conserved
LmxM.21.1490	237	209	838	890	153	138	814	791	LmxM.21	VEuPathDB	protein_coding_gene	581049	583079	-	hypothetical protein, unknown function
LmxM.21.1500	513	502	823	1027	866	626	991	918	LmxM.21	VEuPathDB	protein_coding_gene	583825	585459	-	hypothetical protein, conserved
LmxM.21.1510	774	741	2523	2676	724	561	3842	3236	LmxM.21	VEuPathDB	protein_coding_gene	586130	590506	-	hypothetical protein, conserved
LmxM.21.1520	300	214	402	515	133	135	246	260	LmxM.21	VEuPathDB	protein_coding_gene	593895	594746	-	hypothetical protein, unknown function
LmxM.21.1530	574	571	800	869	776	643	1279	994	LmxM.21	VEuPathDB	protein_coding_gene	595442	597469	-	Vitamin B6 photo-protection and homoeostasis, putative
LmxM.21.1540	813	735	3214	3591	947	676	4871	4187	LmxM.21	VEuPathDB	protein_coding_gene	601151	606505	-	Sec8 exocyst complex component specific domain containing protein, putative
LmxM.21.1550	1288	735	3829	4235	1080	942	6402	6070	LmxM.21	VEuPathDB	protein_coding_gene	608419	608844	-	40S ribosomal protein S11, putative
LmxM.21.1552	536	474	1314	1470	1950	1728	4334	3023	LmxM.21	VEuPathDB	protein_coding_gene	614451	615758	-	ATP-dependent RNA helicase SUB2, putative
LmxM.21.1555	244	149	488	566	699	552	1972	2222	LmxM.21	VEuPathDB	protein_coding_gene	617435	618622	-	hypothetical protein, conserved
LmxM.21.1558	369	262	301	312	827	690	382	297	LmxM.21	VEuPathDB	protein_coding_gene	620485	621606	-	Present in the outer mitochondrial membrane proteome 19
LmxM.21.1560	135	126	725	767	143	91	801	753	LmxM.21	VEuPathDB	protein_coding_gene	610173	611804	-	hypothetical protein, conserved
LmxM.21.1561	164	173	1039	1101	129	81	1614	1574	LmxM.21	VEuPathDB	protein_coding_gene	629676	630956	-	hypothetical protein, conserved
LmxM.21.1563	452	360	925	1004	365	235	1940	1557	LmxM.21	VEuPathDB	protein_coding_gene	634371	635978	-	choline dehydrogenase, like protein
LmxM.21.1565	309	290	1465	1588	182	154	1908	2059	LmxM.21	VEuPathDB	protein_coding_gene	638392	640794	-	serine/threonine-protein kinase, putative
LmxM.21.1566	220	195	461	442	268	244	684	674	LmxM.21	VEuPathDB	protein_coding_gene	642404	643855	-	Microtubule-binding protein MIP-T3, putative
LmxM.21.1567	562	430	513	581	933	817	723	604	LmxM.21	VEuPathDB	protein_coding_gene	645897	646922	-	peroxidase, putative
LmxM.21.1568	394	349	253	280	641	563	262	298	LmxM.21	VEuPathDB	protein_coding_gene	644933	645373	-	hypothetical protein, conserved
LmxM.21.1569	455	378	1081	1161	644	529	1476	1214	LmxM.21	VEuPathDB	protein_coding_gene	647904	650699	-	Exocyst complex component EXO99
LmxM.21.1570	155	99	438	511	76	60	647	722	LmxM.21	VEuPathDB	protein_coding_gene	653528	655372	-	hypothetical protein, unknown function
LmxM.21.1580	441	443	1938	2325	250	213	2346	1800	LmxM.21	VEuPathDB	protein_coding_gene	661889	663874	-	Leishmania iron regulator 1
LmxM.21.1590	234	152	360	439	145	146	468	423	LmxM.21	VEuPathDB	protein_coding_gene	665254	666645	-	F-box-like, putative
LmxM.21.1600	111	69	294	379	205	151	661	561	LmxM.21	VEuPathDB	protein_coding_gene	668482	669225	-	hypothetical protein, unknown function
LmxM.21.1605	158	143	385	377	210	132	403	424	LmxM.21	VEuPathDB	protein_coding_gene	669970	670446	-	hypothetical protein, conserved
LmxM.21.1610	86	50	336	366	76	51	529	476	LmxM.21	VEuPathDB	protein_coding_gene	672816	673295	-	hypothetical protein, conserved
LmxM.21.1620	581	554	1003	1017	1407	1011	1335	921	LmxM.21	VEuPathDB	protein_coding_gene	674976	675998	-	mitochondrial RNA binding complex 1 subunit, putative
LmxM.21.1630	88	106	216	260	62	39	210	230	LmxM.21	VEuPathDB	protein_coding_gene	676824	677351	-	calcineurin B subunit, putative
LmxM.21.1640	95	149	318	353	335	289	864	599	LmxM.21	VEuPathDB	protein_coding_gene	678083	678778	-	hypothetical protein, conserved
LmxM.21.1650	236	235	1034	1157	157	110	1129	825	LmxM.21	VEuPathDB	protein_coding_gene	680767	682266	-	protein kinase, putative
LmxM.21.1660	471	305	1021	1234	185	139	902	782	LmxM.21	VEuPathDB	protein_coding_gene	683644	684537	-	mitochondrial structure specific endonuclease I (SSE-1), putative
LmxM.21.1670	252	214	653	677	838	694	1338	962	LmxM.21	VEuPathDB	protein_coding_gene	685605	686936	-	hypothetical protein, conserved
LmxM.21.1675	76	79	372	413	43	49	447	438	LmxM.21	VEuPathDB	protein_coding_gene	687693	688142	-	hypothetical protein, conserved
LmxM.21.1680	341	351	1035	1172	473	403	2985	2503	LmxM.21	VEuPathDB	protein_coding_gene	692564	694270	-	RNA-binding regulatory protein (pumilio family), putative
LmxM.21.1690	153	109	229	241	223	189	375	282	LmxM.21	VEuPathDB	protein_coding_gene	694835	695590	-	Protein of unknown function, DUF607, putative
LmxM.21.1700	954	748	2176	2325	755	637	1941	1470	LmxM.21	VEuPathDB	protein_coding_gene	696031	696726	-	proteasome alpha 2 subunit, putative
LmxM.21.1710	1917	1935	2960	3328	3715	3196	4573	2918	LmxM.21	VEuPathDB	protein_coding_gene	697483	697956	-	cytochrome c oxidase subunit VI, putative
LmxM.21.1720	2754	2392	3944	4427	5647	6413	8085	5210	LmxM.21	VEuPathDB	protein_coding_gene	698371	698772	-	60S ribosomal protein L32
LmxM.21.1730	98	98	508	526	102	72	406	292	LmxM.21	VEuPathDB	protein_coding_gene	700381	700896	+	hypothetical protein, conserved
LmxM.21.1740	446	385	892	928	311	263	905	649	LmxM.21	VEuPathDB	protein_coding_gene	701416	702564	+	RNA polymerase II, putative
LmxM.21.1750	105	106	577	621	323	198	1272	789	LmxM.21	VEuPathDB	protein_coding_gene	703142	704299	+	hypothetical protein, conserved
LmxM.21.1760	557	334	1836	2069	363	230	2223	1997	LmxM.21	VEuPathDB	protein_coding_gene	705369	706661	+	centromere/microtubule binding protein cbf5, putative
LmxM.21.1770	533	402	1086	1214	1278	1153	4374	3112	LmxM.21	VEuPathDB	protein_coding_gene	708050	708961	+	ATP synthase F1 subunit gamma protein, putative
LmxM.21.1780	6486	6030	7606	8642	10496	5191	13583	10213	LmxM.21	VEuPathDB	protein_coding_gene	709895	710644	+	40S ribosomal protein S6, putative
LmxM.21.1790	38	27	46	78	66	52	155	161	LmxM.21	VEuPathDB	protein_coding_gene	711544	712107	+	vacuolar ATP synthase, putative
LmxM.21.1800	496	516	354	415	1440	1222	836	631	LmxM.21	VEuPathDB	protein_coding_gene	713622	714185	+	vacuolar ATP synthase, putative
LmxM.21.1810	616	483	919	943	597	481	1233	1020	LmxM.21	VEuPathDB	protein_coding_gene	715627	717021	+	GPI transamidase component GAA1, putative
LmxM.21.1820	22320	30835	8871	10202	83838	75329	12429	6713	LmxM.21	VEuPathDB	protein_coding_gene	717587	717865	+	60S ribosomal protein L37a, putative
LmxM.21.1830	409	344	1226	1272	359	286	1519	1169	LmxM.21	VEuPathDB	protein_coding_gene	718657	719391	+	proteasome subunit alpha type-5, putative
LmxM.21.1840	177	121	440	479	203	135	690	642	LmxM.21	VEuPathDB	protein_coding_gene	720759	722135	+	peroxin 14, putative
LmxM.21.1850	324	285	1111	1163	372	262	1800	1538	LmxM.21	VEuPathDB	protein_coding_gene	723700	725883	+	hypothetical protein, conserved
LmxM.21.1855	1199	1676	718	775	3290	2796	964	568	LmxM.21	VEuPathDB	protein_coding_gene	726570	726809	+	BolA-like protein, putative
LmxM.21.1860	3082	3201	17155	19874	114	92	1538	1387	LmxM.21	VEuPathDB	protein_coding_gene	730734	732065	+	beta tubulin
LmxM.21.1870	224	179	638	693	312	265	1180	955	LmxM.21	VEuPathDB	protein_coding_gene	733976	735862	+	histone deacetylase, putative
LmxM.22.0010	757	564	1727	2043	356	277	2544	2243	LmxM.22	VEuPathDB	protein_coding_gene	3158	5086	-	Batten disease-like protein, putative
LmxM.22.0020	165	146	230	251	49	52	110	88	LmxM.22	VEuPathDB	protein_coding_gene	10918	11352	-	hypothetical protein, unknown function
LmxM.22.0030	3902	2770	2130	2327	8007	6747	4241	3955	LmxM.22	VEuPathDB	protein_coding_gene	11969	12535	-	60S ribosomal protein L11 (L5, L16)
LmxM.22.0040	318	295	425	446	728	577	502	404	LmxM.22	VEuPathDB	protein_coding_gene	13697	14560	-	hypothetical protein, conserved
LmxM.22.0050	554	468	1089	1130	433	322	1575	1369	LmxM.22	VEuPathDB	protein_coding_gene	15171	16583	-	hypothetical protein, conserved
LmxM.22.0060	555	557	1266	1424	941	642	2733	1948	LmxM.22	VEuPathDB	protein_coding_gene	17963	20281	-	transcription factor-like protein
LmxM.22.0070	924	798	768	889	849	631	482	365	LmxM.22	VEuPathDB	protein_coding_gene	21189	22058	-	hypothetical protein, conserved
LmxM.22.0080	347	204	543	564	262	205	821	802	LmxM.22	VEuPathDB	protein_coding_gene	24198	25184	-	heat shock protein DNAJ, putative
LmxM.22.0090	241	176	583	618	293	222	1274	1143	LmxM.22	VEuPathDB	protein_coding_gene	25883	29014	-	cap guanylyltransferase-methyltransferase 1
LmxM.22.0100	77	62	312	324	53	35	744	926	LmxM.22	VEuPathDB	protein_coding_gene	42161	42892	-	hypothetical protein, conserved
LmxM.22.0110	256	245	573	627	625	506	1268	1112	LmxM.22	VEuPathDB	protein_coding_gene	46084	48054	-	GMP synthase [glutamine-hydrolysing]
LmxM.22.0120	61	66	400	484	151	99	941	629	LmxM.22	VEuPathDB	protein_coding_gene	49940	50674	-	hypothetical protein, conserved
LmxM.22.0140	237	185	787	808	184	134	855	827	LmxM.22	VEuPathDB	protein_coding_gene	54737	56107	-	hypothetical protein, conserved
LmxM.22.0150	116	129	446	481	73	66	662	631	LmxM.22	VEuPathDB	protein_coding_gene	57130	58554	-	Uncharacterized conserved protein (DUF2036), putative
LmxM.22.0160	120	121	668	686	98	87	742	600	LmxM.22	VEuPathDB	protein_coding_gene	61748	62980	-	hypothetical protein, conserved
LmxM.22.0170	504	421	1916	2211	489	372	2757	2267	LmxM.22	VEuPathDB	protein_coding_gene	65761	69312	-	hypothetical protein, conserved
LmxM.22.0180	168	179	1041	1180	132	115	1852	1527	LmxM.22	VEuPathDB	protein_coding_gene	73439	74218	-	hypothetical protein, conserved
LmxM.22.0190	196	177	666	746	173	133	1197	1041	LmxM.22	VEuPathDB	protein_coding_gene	77794	79137	-	hypothetical protein, conserved
LmxM.22.0210	615	549	2039	2274	1251	933	3450	3069	LmxM.22	VEuPathDB	protein_coding_gene	80644	85257	-	Nucleolar protein 168, putative
LmxM.22.0220	200	181	563	673	519	346	2525	2023	LmxM.22	VEuPathDB	protein_coding_gene	86614	89298	-	Domain of unknown function (DUF1736), putative
LmxM.22.0230	349	206	1574	1826	577	394	7642	8476	LmxM.22	VEuPathDB	protein_coding_gene	96145	97599	-	amino acid permease, putative
LmxM.22.0240	1913	1697	2266	2667	3708	3240	2154	1475	LmxM.22	VEuPathDB	protein_coding_gene	98940	99929	-	hypothetical protein, unknown function
LmxM.22.0250	77	43	291	336	13	12	395	316	LmxM.22	VEuPathDB	protein_coding_gene	102120	102896	-	phosphoinositide phosphatase
LmxM.22.0260	240	188	476	535	1197	901	1708	1294	LmxM.22	VEuPathDB	protein_coding_gene	107821	108669	-	translocon-associated protein (TRAP), alpha subunit, putative
LmxM.22.0270	338	349	270	331	1079	877	546	340	LmxM.22	VEuPathDB	protein_coding_gene	110063	110290	-	Tim10/DDP family zinc finger, putative
LmxM.22.0275	165	150	269	255	354	281	396	297	LmxM.22	VEuPathDB	protein_coding_gene	112578	112961	-	hypothetical protein, conserved
LmxM.22.0280	261	198	702	733	249	238	1083	1001	LmxM.22	VEuPathDB	protein_coding_gene	114669	117200	-	hypothetical protein, conserved
LmxM.22.0290	349	240	603	612	96	64	615	598	LmxM.22	VEuPathDB	protein_coding_gene	118295	119689	-	mitochondrial carrier protein, putative
LmxM.22.0300	313	302	1048	1094	890	599	2335	1810	LmxM.22	VEuPathDB	protein_coding_gene	121114	122802	-	hypothetical protein, conserved
LmxM.22.0310	426	337	927	1064	427	299	1317	1182	LmxM.22	VEuPathDB	protein_coding_gene	124326	126362	-	carnitine palmitoyltransferase-like protein
LmxM.22.0320	793	853	613	655	1664	1345	702	539	LmxM.22	VEuPathDB	protein_coding_gene	127800	128855	-	SEP domain containing protein, putative
LmxM.22.0330	278	249	1034	1198	415	328	4519	4015	LmxM.22	VEuPathDB	protein_coding_gene	130462	133656	-	hypothetical protein, unknown function
LmxM.22.0340	340	268	827	932	218	236	865	685	LmxM.22	VEuPathDB	protein_coding_gene	139763	141136	-	methylenetetrahydrofolate dehydrogenase-like protein
LmxM.22.0350	271	243	435	455	177	174	274	240	LmxM.22	VEuPathDB	protein_coding_gene	141970	142722	-	hypothetical protein, unknown function
LmxM.22.0360	482	428	866	1066	409	347	928	721	LmxM.22	VEuPathDB	protein_coding_gene	143909	144940	-	hypothetical protein, conserved
LmxM.22.0370	164	151	483	459	193	147	510	436	LmxM.22	VEuPathDB	protein_coding_gene	145685	146509	-	hypothetical protein, unknown function
LmxM.22.0380	1109	841	2275	2563	1032	699	2738	2382	LmxM.22	VEuPathDB	protein_coding_gene	147628	151473	-	Nucleoporin NUP132
LmxM.22.0390	219	258	596	695	307	221	704	492	LmxM.22	VEuPathDB	protein_coding_gene	152481	153836	-	DNA primase small subunit, putative
LmxM.22.0400	291	232	813	998	270	247	1156	1073	LmxM.22	VEuPathDB	protein_coding_gene	155547	157709	-	hypothetical protein, conserved
LmxM.22.0410	922	792	3856	4345	257	205	2433	2328	LmxM.22	VEuPathDB	protein_coding_gene	161418	164996	-	hypothetical protein, conserved
LmxM.22.0420	2047	1615	1003	1186	5702	4737	1902	1747	LmxM.22	VEuPathDB	protein_coding_gene	170014	170472	-	40S ribosomal protein S15, putative
LmxM.22.0440	336	348	1236	1383	527	374	2426	2177	LmxM.22	VEuPathDB	protein_coding_gene	171507	175367	-	hypothetical protein, conserved
LmxM.22.0450	248	261	427	440	901	780	777	675	LmxM.22	VEuPathDB	protein_coding_gene	177324	178196	-	Acetyltransferase (GNAT) family, putative
LmxM.22.0460	6381	5262	1849	2090	11758	9245	3971	3832	LmxM.22	VEuPathDB	protein_coding_gene	179022	179480	-	40S ribosomal protein S15, putative
LmxM.22.0470	362	277	687	791	723	509	892	872	LmxM.22	VEuPathDB	protein_coding_gene	181140	182402	-	Putative tRNA binding domain containing protein, putative
LmxM.22.0480	267	256	736	822	314	237	993	887	LmxM.22	VEuPathDB	protein_coding_gene	183333	184667	-	Dynamin family, putative
LmxM.22.0490	332	285	1213	1296	323	271	2552	2634	LmxM.22	VEuPathDB	protein_coding_gene	188524	190695	-	protein kinase, putative
LmxM.22.0500	240	182	772	845	286	189	981	1014	LmxM.22	VEuPathDB	protein_coding_gene	192854	194404	-	hypothetical protein, conserved
LmxM.22.0510	160	150	722	823	95	68	814	659	LmxM.22	VEuPathDB	protein_coding_gene	195127	196809	-	hypothetical protein, conserved
LmxM.22.0520	1269	1164	3409	3840	1158	942	2630	2198	LmxM.22	VEuPathDB	protein_coding_gene	198008	201394	-	Rab-GTPase-TBC domain containing protein, putative
LmxM.22.0530	662	617	815	883	993	741	535	563	LmxM.22	VEuPathDB	protein_coding_gene	202670	203986	-	peptidyl-prolyl cis-trans isomerase, putative
LmxM.22.0540	1097	846	2840	3024	411	326	1536	1401	LmxM.22	VEuPathDB	protein_coding_gene	204539	207214	-	hypothetical protein, conserved
LmxM.22.0560	505	413	1686	1681	365	283	2159	2039	LmxM.22	VEuPathDB	protein_coding_gene	208119	210791	-	kinesin, putative
LmxM.22.0570	279	250	980	1033	396	274	1393	1116	LmxM.22	VEuPathDB	protein_coding_gene	212669	213982	-	proteasome regulatory ATPase subunit 1, putative
LmxM.22.0580	87	41	133	173	71	45	388	357	LmxM.22	VEuPathDB	protein_coding_gene	216379	216930	-	rer1 family-like protein
LmxM.22.0590	397	464	628	728	1089	816	646	426	LmxM.22	VEuPathDB	protein_coding_gene	217970	219448	-	Uncharacterised protein family UPF0066, putative
LmxM.22.0600	416	416	561	653	1008	749	612	473	LmxM.22	VEuPathDB	protein_coding_gene	220130	221611	-	Acetyltransferase (GNAT) domain containing protein, putative
LmxM.22.0610	360	302	735	851	108	77	590	573	LmxM.22	VEuPathDB	protein_coding_gene	224074	224856	-	ubiquitin-conjugating enzyme-like protein
LmxM.22.0620	400	308	1036	1185	432	322	1537	1546	LmxM.22	VEuPathDB	protein_coding_gene	226998	228332	-	proteasome regulatory ATPase subunit 5, putative
LmxM.22.0630	246	260	1171	1122	170	131	2021	1909	LmxM.22	VEuPathDB	protein_coding_gene	229970	233392	-	hypothetical protein, unknown function
LmxM.22.0640	1318	1105	1969	2109	1566	1188	2964	2329	LmxM.22	VEuPathDB	protein_coding_gene	237177	242495	-	hypothetical protein, conserved
LmxM.22.0650	520	397	1077	1128	678	339	1505	1247	LmxM.22	VEuPathDB	protein_coding_gene	244075	245577	-	guide RNA associated protein, GAP2, putative
LmxM.22.0660	479	482	1866	1995	324	238	1829	1754	LmxM.22	VEuPathDB	protein_coding_gene	247069	250377	-	glucoamylase-like protein
LmxM.22.0670	273	242	429	487	590	493	975	695	LmxM.22	VEuPathDB	protein_coding_gene	253203	253673	-	prefoldin 5-like protein
LmxM.22.0680	389	445	278	334	766	785	484	335	LmxM.22	VEuPathDB	protein_coding_gene	254534	254833	-	hypothetical protein, conserved
LmxM.22.0690	131	120	276	332	281	246	449	322	LmxM.22	VEuPathDB	protein_coding_gene	256567	258366	-	3'a2rel-related protein
LmxM.22.0691	22	18	181	187	0	3	85	105	LmxM.22	VEuPathDB	protein_coding_gene	261285	263609	-	A2 protein
LmxM.22.0691a	14	19	118	138	0	1	63	114	1036_mexFOS1_13k16.p1kpIBF_77	VEuPathDB	protein_coding_gene	411	2471	+	hypothetical protein
LmxM.22.0692	17	16	81	98	1	1	66	93	LmxM.22	VEuPathDB	protein_coding_gene	265060	267729	-	A2 protein
LmxM.22.0700	1321	1386	4557	5024	1196	979	5106	4404	LmxM.22	VEuPathDB	protein_coding_gene	268521	272597	-	5'a2rel-related protein
LmxM.22.0710	827	785	1455	1496	1801	1470	1605	1351	LmxM.22	VEuPathDB	protein_coding_gene	274915	276027	-	hypothetical protein, conserved
LmxM.22.0720	175	142	416	478	127	127	457	452	LmxM.22	VEuPathDB	protein_coding_gene	276546	279950	-	50S ribosome-binding GTPase, putative
LmxM.22.0730	529	379	1790	1907	917	642	5478	5133	LmxM.22	VEuPathDB	protein_coding_gene	282206	283456	-	cytoskeleton associated protein, putative
LmxM.22.0740	862	890	4633	4997	126	83	1191	1114	LmxM.22	VEuPathDB	protein_coding_gene	291615	293393	-	hypothetical protein, conserved
LmxM.22.0750	912	895	3364	3708	324	243	3975	3663	LmxM.22	VEuPathDB	protein_coding_gene	299989	303444	-	hypothetical protein, conserved
LmxM.22.0760	179	177	573	629	579	391	585	449	LmxM.22	VEuPathDB	protein_coding_gene	308918	309280	-	hypothetical protein, conserved
LmxM.22.0770	335	255	1072	1293	605	530	2519	2005	LmxM.22	VEuPathDB	protein_coding_gene	311240	312109	-	NADH-cytochrome b5 reductase, putative
LmxM.22.0780	208	198	785	950	319	247	2333	1564	LmxM.22	VEuPathDB	protein_coding_gene	313694	314563	-	NADH-cytochrome b5 reductase, putative
LmxM.22.0790	1177	1056	7794	8960	549	378	3405	2420	LmxM.22	VEuPathDB	protein_coding_gene	315360	317354	-	translation initiation factor SUI1, putative
LmxM.22.0800	113	103	413	477	113	108	504	357	LmxM.22	VEuPathDB	protein_coding_gene	319466	320113	+	hypothetical protein, conserved
LmxM.22.0810	125	88	497	617	103	87	1048	999	LmxM.22	VEuPathDB	protein_coding_gene	320855	321970	+	serine/threonine protein kinase sos2, putative
LmxM.22.0820	12	13	43	51	5	6	43	41	LmxM.22	VEuPathDB	protein_coding_gene	325421	328225	+	50S ribosome-binding GTPase, putative
LmxM.22.0850	108	119	300	326	466	378	417	326	LmxM.22	VEuPathDB	protein_coding_gene	331025	332824	+	3'a2rel-related protein
LmxM.22.0860	570	472	1669	1606	642	520	2168	1975	LmxM.22	VEuPathDB	protein_coding_gene	334205	338275	+	Protein of unknown function (DUF3184), putative
LmxM.22.0870	309	244	451	528	251	158	506	483	LmxM.22	VEuPathDB	protein_coding_gene	340572	341411	+	ribosomal protein L22p/L17e, putative
LmxM.22.0880	557	611	1100	1090	1587	1301	1380	1028	LmxM.22	VEuPathDB	protein_coding_gene	342686	344776	+	hypothetical protein, conserved
LmxM.22.0890	420	312	379	364	610	495	499	526	LmxM.22	VEuPathDB	protein_coding_gene	345857	346225	+	hypothetical protein, conserved
LmxM.22.0900	556	455	1491	1588	831	729	3172	2523	LmxM.22	VEuPathDB	protein_coding_gene	348865	351642	+	Component of motile flagella 10, putative
LmxM.22.0910	548	546	1471	1532	277	186	685	630	LmxM.22	VEuPathDB	protein_coding_gene	353410	355077	+	Prp18 domain containing protein, putative
LmxM.22.0920	627	621	1551	1781	1014	875	1690	1384	LmxM.22	VEuPathDB	protein_coding_gene	357287	359875	+	hypothetical protein, conserved
LmxM.22.0930	63	61	368	361	41	40	318	414	LmxM.22	VEuPathDB	protein_coding_gene	361369	363537	+	mitochondrial chaperone, putative
LmxM.22.0940	87	76	405	468	52	47	560	509	LmxM.22	VEuPathDB	protein_coding_gene	365194	367398	+	mitochondrial chaperone, putative
LmxM.22.0950	89	58	337	415	39	44	813	730	LmxM.22	VEuPathDB	protein_coding_gene	371415	372491	+	protein kinase, putative
LmxM.22.0960	467	426	1612	1800	344	283	2083	1692	LmxM.22	VEuPathDB	protein_coding_gene	376863	380534	+	kinesin, putative
LmxM.22.0970	518	558	2141	2260	572	484	3191	2881	LmxM.22	VEuPathDB	protein_coding_gene	382999	388809	+	hypothetical protein, conserved
LmxM.22.0980	294	245	631	771	583	525	1213	1044	LmxM.22	VEuPathDB	protein_coding_gene	391817	393943	+	F-box and WD40 domain containing protein
LmxM.22.0990	816	737	1980	2207	1340	1147	2301	1886	LmxM.22	VEuPathDB	protein_coding_gene	394954	398601	+	hypothetical protein, conserved
LmxM.22.1000	225	178	503	571	264	192	648	644	LmxM.22	VEuPathDB	protein_coding_gene	399980	401743	+	hypothetical protein, conserved
LmxM.22.1010	173	157	530	593	213	148	1172	1168	LmxM.22	VEuPathDB	protein_coding_gene	403942	405708	+	UDP-galactose transporter, putative
LmxM.22.1020	99	99	310	336	75	50	387	428	LmxM.22	VEuPathDB	protein_coding_gene	407243	408721	+	hypothetical protein, unknown function
LmxM.22.1030	540	543	1754	1886	383	354	2341	2171	LmxM.22	VEuPathDB	protein_coding_gene	409583	413251	+	hypothetical protein, conserved
LmxM.22.1040	441	326	761	869	576	451	934	913	LmxM.22	VEuPathDB	protein_coding_gene	414735	416774	+	hypothetical protein, conserved
LmxM.22.1050	103	67	375	406	86	80	850	912	LmxM.22	VEuPathDB	protein_coding_gene	418092	420986	+	major facilitator superfamily, putative
LmxM.22.1060	98	72	192	210	109	98	306	237	LmxM.22	VEuPathDB	protein_coding_gene	422347	422658	+	small nuclear ribonucleoprotein, putative
LmxM.22.1070	153	172	542	627	165	114	769	718	LmxM.22	VEuPathDB	protein_coding_gene	423914	426274	+	Basalin
LmxM.22.1080	1342	1286	675	793	1594	1441	623	426	LmxM.22	VEuPathDB	protein_coding_gene	427234	428001	+	hypothetical protein, conserved
LmxM.22.1090	212	224	1027	1148	184	128	1353	1041	LmxM.22	VEuPathDB	protein_coding_gene	429264	431405	+	CRAL/TRIO domain containing protein, putative
LmxM.22.1100	1713	1522	6784	7435	983	778	4911	4333	LmxM.22	VEuPathDB	protein_coding_gene	433681	440499	+	Zinc finger, C3HC4 type (RING finger), putative
LmxM.22.1110	3637	3618	14366	16078	2749	2109	21203	18355	LmxM.22	VEuPathDB	protein_coding_gene	442318	459330	+	dynein heavy chain, cytosolic, putative
LmxM.22.1120	395	385	589	599	758	599	713	553	LmxM.22	VEuPathDB	protein_coding_gene	460360	461766	+	Beta-lactamase superfamily domain containing protein, putative
LmxM.22.1130	101	119	438	457	70	70	442	401	LmxM.22	VEuPathDB	protein_coding_gene	462432	463721	+	Beta-lactamase superfamily domain containing protein, putative
LmxM.22.1140	144	159	631	767	87	92	969	767	LmxM.22	VEuPathDB	protein_coding_gene	464525	465826	+	adaptor complex AP-1 medium subunit, putative
LmxM.22.1150	245	205	729	852	493	371	1775	1526	LmxM.22	VEuPathDB	protein_coding_gene	467171	470350	+	Protein kinase domain containing protein, putative
LmxM.22.1160	639	486	767	898	286	210	605	602	LmxM.22	VEuPathDB	protein_coding_gene	471396	472748	+	hypothetical protein, conserved
LmxM.22.1170	153	146	550	609	146	141	934	1016	LmxM.22	VEuPathDB	protein_coding_gene	473624	476293	+	Protein kinase domain containing protein, putative
LmxM.22.1180	455	416	501	553	1124	832	983	674	LmxM.22	VEuPathDB	protein_coding_gene	477596	479113	+	hypothetical protein, unknown function
LmxM.22.1190	46	41	100	137	137	130	226	209	LmxM.22	VEuPathDB	protein_coding_gene	479756	480448	+	ChaC-like protein, putative
LmxM.22.1200	101	90	425	467	61	32	523	484	LmxM.22	VEuPathDB	protein_coding_gene	481331	482302	+	ChaC-like protein, putative
LmxM.22.1210	448	440	1557	1644	445	331	1586	1597	LmxM.22	VEuPathDB	protein_coding_gene	484943	489628	+	WD domain, G-beta repeat, putative
LmxM.22.1220	91	65	140	122	102	104	215	181	LmxM.22	VEuPathDB	protein_coding_gene	490111	490602	+	hypothetical protein, conserved
LmxM.22.1230	1020	722	1716	1839	1205	913	1743	1428	LmxM.22	VEuPathDB	protein_coding_gene	491444	494203	-	hypothetical protein, conserved
LmxM.22.1240	510	488	969	1160	660	482	1506	1331	LmxM.22	VEuPathDB	protein_coding_gene	495599	497938	-	translation initiation factor IF-2, putative
LmxM.22.1250	503	370	911	959	981	928	1032	885	LmxM.22	VEuPathDB	protein_coding_gene	500044	501399	-	hypothetical protein, conserved
LmxM.22.1260	329	277	1036	1124	310	273	990	822	LmxM.22	VEuPathDB	protein_coding_gene	502561	505812	-	hypothetical protein, conserved
LmxM.22.1270	339	283	671	874	535	454	900	813	LmxM.22	VEuPathDB	protein_coding_gene	507376	509019	-	hypothetical protein, conserved
LmxM.22.1280	334	312	577	636	737	621	1006	809	LmxM.22	VEuPathDB	protein_coding_gene	509993	511162	-	hypothetical protein, unknown function
LmxM.22.1290	123	113	396	402	257	179	763	662	LmxM.22	VEuPathDB	protein_coding_gene	513216	514394	-	ribonucleoside-diphosphate reductase small chain, putative
LmxM.22.1300	134	128	237	239	92	67	194	172	LmxM.22	VEuPathDB	protein_coding_gene	516024	516572	-	polyprotein, putative
LmxM.22.1310	380	371	1252	1369	225	160	1517	1592	LmxM.22	VEuPathDB	protein_coding_gene	522749	526177	-	hypothetical protein, conserved
LmxM.22.1320	597	672	3710	3954	352	192	4796	4149	LmxM.22	VEuPathDB	protein_coding_gene	527034	539018	-	flagellar attachment zone protein, putative (fragment)
LmxM.22.1330	303	251	1316	1479	245	171	2283	2340	LmxM.22	VEuPathDB	protein_coding_gene	542520	554172	-	hypothetical protein, conserved
LmxM.22.1340	270	258	523	584	301	243	787	662	LmxM.22	VEuPathDB	protein_coding_gene	556852	558387	-	Putative S-adenosyl-L-methionine-dependent methyltransferase, putative
LmxM.22.1350	184	132	396	417	92	49	471	374	LmxM.22	VEuPathDB	protein_coding_gene	560460	561653	-	hypothetical protein, conserved
LmxM.22.1360	2636	2041	3278	3800	2420	1710	4252	3436	LmxM.22	VEuPathDB	protein_coding_gene	564911	565999	-	farnesyl pyrophosphate synthase, putative
LmxM.22.1370	164	109	656	735	192	102	1214	1111	LmxM.22	VEuPathDB	protein_coding_gene	567256	568866	-	intraflagellar transport protein-like protein
LmxM.22.1380	163	115	196	268	475	408	607	501	LmxM.22	VEuPathDB	protein_coding_gene	571045	571851	-	mak-16-like RNA binding protein, putative
LmxM.22.1390	463	400	559	638	395	316	691	647	LmxM.22	VEuPathDB	protein_coding_gene	572647	573423	-	hypothetical protein, conserved
LmxM.22.1400	170	110	318	421	197	153	602	560	LmxM.22	VEuPathDB	protein_coding_gene	574791	576044	-	hypothetical protein, conserved
LmxM.22.1410	494	389	760	842	1409	1244	1983	1435	LmxM.22	VEuPathDB	protein_coding_gene	578083	578532	-	centrin-4, putative
LmxM.22.1420	114	103	268	328	115	123	560	474	LmxM.22	VEuPathDB	protein_coding_gene	582147	583031	-	aquaporin, putative
LmxM.22.1430	132	96	114	109	267	229	245	269	LmxM.22	VEuPathDB	protein_coding_gene	584012	584347	-	fk506-binding protein 1-like protein
LmxM.22.1440	324	329	1347	1534	248	211	2034	1670	LmxM.22	VEuPathDB	protein_coding_gene	589308	590828	-	hypothetical protein, conserved
LmxM.22.1450	205	134	134	111	451	376	266	269	LmxM.22	VEuPathDB	protein_coding_gene	591568	592257	-	cyclophilin, putative
LmxM.22.1460	1077	777	1965	2121	2544	2336	4236	3628	LmxM.22	VEuPathDB	protein_coding_gene	594023	594637	-	i/6 autoantigen-like protein
LmxM.22.1470	199	146	350	440	222	187	517	385	LmxM.22	VEuPathDB	protein_coding_gene	595085	596422	-	hypothetical protein, conserved
LmxM.22.1480	34	29	98	118	68	68	222	193	LmxM.22	VEuPathDB	protein_coding_gene	596774	597523	-	Mitochondrial glycoprotein, putative
LmxM.22.1490	34	26	174	176	73	56	454	323	LmxM.22	VEuPathDB	protein_coding_gene	603503	604591	+	Serine-threonin protein phosphatase, putative
LmxM.22.1500	185	156	804	879	391	335	2152	1957	LmxM.22	VEuPathDB	protein_coding_gene	605330	608593	+	ATP-dependent DEAD/H RNA helicase, putative
LmxM.22.1510	286	224	469	559	490	474	1008	814	LmxM.22	VEuPathDB	protein_coding_gene	609494	610993	+	hypothetical protein, unknown function
LmxM.22.1520	2941	3128	484	573	8365	8519	1017	681	LmxM.22	VEuPathDB	protein_coding_gene	612580	613107	+	40S ribosomal protein L14, putative
LmxM.22.1530	314	300	241	280	747	719	412	340	LmxM.22	VEuPathDB	protein_coding_gene	613705	614439	+	dephospho-CoA kinase, putative
LmxM.22.1540	468	293	1304	1329	633	411	2980	3136	LmxM.22	VEuPathDB	protein_coding_gene	615127	618015	+	alanyl-tRNA synthetase, putative
LmxM.22.1550	296	295	1423	1617	136	141	1395	1244	LmxM.22	VEuPathDB	protein_coding_gene	620110	621960	+	hypothetical protein, conserved
LmxM.22.1560	76	50	54	59	133	128	69	63	LmxM.22	VEuPathDB	protein_coding_gene	622370	622897	+	40S ribosomal protein L14, putative
LmxM.22.1570	825	880	875	952	917	856	806	629	LmxM.22	VEuPathDB	protein_coding_gene	631975	633063	+	hypothetical protein, conserved
LmxM.22.1580	287	244	209	219	303	243	299	300	LmxM.22	VEuPathDB	protein_coding_gene	633861	634952	+	exosome complex exonuclease RRP45 homolog, putative
LmxM.22.1590	655	538	1771	1959	446	318	2568	2216	LmxM.22	VEuPathDB	protein_coding_gene	635931	640556	+	hypothetical protein, conserved
LmxM.22.1600	217	257	1149	1303	205	128	2920	2567	LmxM.22	VEuPathDB	protein_coding_gene	643122	645548	+	ser/thr protein phosphatase, putative
LmxM.22.1610	306	344	1019	1030	394	219	1849	1487	LmxM.22	VEuPathDB	protein_coding_gene	650022	652214	+	hypothetical protein, conserved
LmxM.22.1620	741	694	2681	2939	585	505	6649	6514	LmxM.22	VEuPathDB	protein_coding_gene	654128	662527	+	Cilia and flagella associated protein 47, putative
LmxM.22.1630	395	267	902	1021	507	402	1311	1170	LmxM.22	VEuPathDB	protein_coding_gene	664230	665246	+	ccr4-not transcription complex subunit
LmxM.22.1640	276	114	295	256	185	172	546	699	LmxM.22	VEuPathDB	protein_coding_gene	666673	666984	+	hypothetical protein, conserved
LmxM.22.1650	235	249	357	448	254	208	523	352	LmxM.22	VEuPathDB	protein_coding_gene	668059	669216	+	CobW/HypB/UreG, nucleotide-binding domain containing protein, putative
LmxM.22.1660	220	210	525	508	313	264	812	650	LmxM.22	VEuPathDB	protein_coding_gene	669951	671801	+	hypothetical protein, conserved
LmxM.22.1670	229	121	535	576	224	211	1023	893	LmxM.22	VEuPathDB	protein_coding_gene	674605	677361	+	hypothetical protein, conserved
LmxM.22.1690a	403	432	1434	1498	183	125	2289	2031	1036_mexFOS1_13k16.p1kpIBF_21	VEuPathDB	protein_coding_gene	3	4286	+	hypothetical protein
LmxM.22.1690b	0	0	0	0	0	0	3	0	1036_mexFOS1_13k16.p1kpIBF_70	VEuPathDB	protein_coding_gene	2241	3215	+	hypothetical protein
LmxM.22.1690c	9	14	61	49	10	9	112	77	1036_mexFOS1_13k16.p1kpIBF_104	VEuPathDB	protein_coding_gene	1	1962	-	hypothetical protein
LmxM.22.1690partial	279	292	1265	1409	129	124	1858	1683	1036_mexFOS1_13k16.p1kpIBF_1	VEuPathDB	protein_coding_gene	9221	10375	-	hypothetical protein
LmxM.23.0010	172	137	349	385	399	298	1078	923	LmxM.23	VEuPathDB	protein_coding_gene	2507	4348	+	hypothetical protein, conserved
LmxM.23.0020	125	101	770	918	130	96	1018	730	LmxM.23	VEuPathDB	protein_coding_gene	5959	7110	+	hypothetical protein, conserved
LmxM.23.0025	288	327	346	389	269	233	331	201	LmxM.23	VEuPathDB	protein_coding_gene	7743	8621	+	hypothetical protein, conserved
LmxM.23.0030	373	440	508	533	682	609	1012	730	LmxM.23	VEuPathDB	protein_coding_gene	8983	10419	+	Beta propeller protein 1
LmxM.23.0040	768	721	1922	2330	1300	1365	4242	2855	LmxM.23	VEuPathDB	protein_coding_gene	11178	11858	+	tryparedoxin peroxidase
LmxM.23.0050	811	686	439	502	2407	1795	912	716	LmxM.23	VEuPathDB	protein_coding_gene	12677	13549	+	peptidyl-prolyl cis-trans isomerase, putative
LmxM.23.0060	540	638	467	485	1147	853	944	544	LmxM.23	VEuPathDB	protein_coding_gene	14128	14655	+	hypothetical protein, conserved
LmxM.23.0070	168	140	358	399	413	373	1219	957	LmxM.23	VEuPathDB	protein_coding_gene	15158	16156	+	agmatinase-like protein
LmxM.23.0080	247	124	591	648	396	331	2297	2340	LmxM.23	VEuPathDB	protein_coding_gene	16742	18001	+	hypothetical protein, conserved
LmxM.23.0090	177	167	314	359	254	215	487	434	LmxM.23	VEuPathDB	protein_coding_gene	19526	20566	+	Domain of unknown function (DUF1767), putative
LmxM.23.0100	105	57	175	217	58	50	209	192	LmxM.23	VEuPathDB	protein_coding_gene	21408	22190	+	Putative methyltransferase, putative
LmxM.23.0110	344	255	912	997	274	218	1182	974	LmxM.23	VEuPathDB	protein_coding_gene	23558	24697	+	mannose-1-phosphate guanyltransferase
LmxM.23.0120	924	810	2754	3090	732	559	4897	4596	LmxM.23	VEuPathDB	protein_coding_gene	28434	37019	+	Concanavalin A-like lectin/glucanases superfamily/Beige/BEACH domain containing protein, putative
LmxM.23.0125	158	127	182	194	460	448	405	311	LmxM.23	VEuPathDB	protein_coding_gene	40477	41055	+	cyclophilin type peptidyl-prolyl cis-trans isomerase, putative
LmxM.23.0130	77	63	115	122	197	148	351	311	LmxM.23	VEuPathDB	protein_coding_gene	41669	42169	+	vacuolar type h+ ATPase subunit, putative
LmxM.23.0140	130	99	507	516	54	32	533	470	LmxM.23	VEuPathDB	protein_coding_gene	44110	45342	+	Alpha/beta hydrolase family, putative
LmxM.23.0150	210	183	323	368	495	332	722	675	LmxM.23	VEuPathDB	protein_coding_gene	48623	49723	+	hypothetical protein, conserved
LmxM.23.0160	143	128	421	449	394	301	998	807	LmxM.23	VEuPathDB	protein_coding_gene	50430	52010	+	hypothetical protein, conserved
LmxM.23.0170	156	96	202	182	431	312	325	300	LmxM.23	VEuPathDB	protein_coding_gene	52838	53521	+	hypothetical protein, conserved
LmxM.23.0180	251	161	354	468	230	193	517	483	LmxM.23	VEuPathDB	protein_coding_gene	54167	55054	+	hypothetical protein, conserved
LmxM.23.0190	121	67	243	275	233	152	362	373	LmxM.23	VEuPathDB	protein_coding_gene	58700	59077	+	hypothetical protein, conserved
LmxM.23.0200	120	129	233	260	2857	2264	3314	2461	LmxM.23	VEuPathDB	protein_coding_gene	60725	61216	+	endoribonuclease L-PSP (pb5), putative
LmxM.23.0210	138	149	771	712	147	132	2198	2014	LmxM.23	VEuPathDB	protein_coding_gene	64645	69324	+	ATP-binding cassette protein subfamily C, member 1, putative
LmxM.23.0220	256	243	802	883	244	181	1612	1417	LmxM.23	VEuPathDB	protein_coding_gene	72700	77382	+	p-glycoprotein, putative
LmxM.23.0223	188	146	250	328	187	112	363	255	LmxM.23	VEuPathDB	protein_coding_gene	79480	79938	+	hypothetical protein, conserved
LmxM.23.0225	161	132	250	178	295	242	252	209	LmxM.23	VEuPathDB	protein_coding_gene	80706	81386	+	hypothetical protein, conserved
LmxM.23.0230	45	35	238	272	18	7	326	220	LmxM.23	VEuPathDB	protein_coding_gene	84239	84811	+	hypothetical protein, conserved
LmxM.23.0240	44	47	145	152	66	62	265	179	LmxM.23	VEuPathDB	protein_coding_gene	85875	86444	+	terbinafine resistance locus protein (yip1)
LmxM.23.0250	256	199	744	764	174	150	1203	1245	LmxM.23	VEuPathDB	protein_coding_gene	88131	92846	+	ABC-thiol transporter
LmxM.23.0260	127	98	561	598	58	40	617	710	LmxM.23	VEuPathDB	protein_coding_gene	93782	95041	+	argininosuccinate synthase, putative
LmxM.23.0270	388	312	491	539	965	765	706	566	LmxM.23	VEuPathDB	protein_coding_gene	98735	99601	+	pteridine reductase 1
LmxM.23.0280	473	318	937	1005	791	459	1633	1628	LmxM.23	VEuPathDB	protein_coding_gene	100580	103876	+	Zinc finger, C3HC4 type (RING finger), putative
LmxM.23.0290	127	112	338	409	91	93	629	569	LmxM.23	VEuPathDB	protein_coding_gene	104842	105837	+	Checkpoint protein HUS1, putative
LmxM.23.0300	128	102	357	354	119	103	522	508	LmxM.23	VEuPathDB	protein_coding_gene	106811	108049	+	tryptophanyl-tRNA synthetase, putative
LmxM.23.0310	386	339	1107	1325	422	343	1505	1570	LmxM.23	VEuPathDB	protein_coding_gene	109337	113254	+	hypothetical protein, conserved
LmxM.23.0320	149	102	374	405	435	379	652	525	LmxM.23	VEuPathDB	protein_coding_gene	114595	115416	+	hypothetical protein, conserved
LmxM.23.0330	98	97	242	213	70	69	333	242	LmxM.23	VEuPathDB	protein_coding_gene	116389	117051	+	hypothetical protein, conserved
LmxM.23.0340	247	165	403	434	471	331	772	621	LmxM.23	VEuPathDB	protein_coding_gene	117836	118162	+	(H+)-ATPase G subunit, putative
LmxM.23.0350	178	139	413	425	197	139	571	580	LmxM.23	VEuPathDB	protein_coding_gene	121300	122184	+	hypothetical protein, conserved
LmxM.23.0355	97	114	560	636	42	36	598	473	LmxM.23	VEuPathDB	protein_coding_gene	123132	124232	+	hypothetical protein
LmxM.23.0360	418	296	1156	1292	681	519	3644	2825	LmxM.23	VEuPathDB	protein_coding_gene	127175	128233	+	NADP-dependent alcohol dehydrogenase, putative
LmxM.23.0370	146	132	223	240	511	379	1266	885	LmxM.23	VEuPathDB	protein_coding_gene	131787	132143	+	cytochrome c oxidase subunit 10, putative
LmxM.23.0380	537	464	2027	2182	402	313	3914	3308	LmxM.23	VEuPathDB	protein_coding_gene	135200	138907	+	ATP-binding cassette protein subfamily G, member 5
LmxM.23.0390	644	615	1820	1973	1765	1322	5076	4193	LmxM.23	VEuPathDB	protein_coding_gene	140518	146409	+	hypothetical protein, conserved
LmxM.23.0410	356	279	959	1156	398	343	1672	1464	LmxM.23	VEuPathDB	protein_coding_gene	148393	152283	+	hypothetical protein, unknown function
LmxM.23.0420	284	384	589	654	76	54	77	55	LmxM.23	VEuPathDB	protein_coding_gene	152725	153147	+	hypothetical protein, unknown function
LmxM.23.0430	133	115	615	691	134	79	1182	968	LmxM.23	VEuPathDB	protein_coding_gene	154415	155641	+	aldose 1-epimerase-like protein
LmxM.23.0440	114	63	256	335	42	17	281	286	LmxM.23	VEuPathDB	protein_coding_gene	157817	158770	+	hypothetical protein, conserved
LmxM.23.0450	260	289	1694	1865	110	85	2218	1921	LmxM.23	VEuPathDB	protein_coding_gene	160867	164181	+	permease-like protein
LmxM.23.0460	179	141	430	487	82	53	335	288	LmxM.23	VEuPathDB	protein_coding_gene	168480	169379	+	trypanothione synthetase, putative
LmxM.23.0470	153	135	441	455	49	44	328	263	LmxM.23	VEuPathDB	protein_coding_gene	170092	171144	+	hypothetical protein, conserved
LmxM.23.0480	628	516	1830	2077	613	450	1947	1624	LmxM.23	VEuPathDB	protein_coding_gene	171947	176218	+	hypothetical protein, conserved
LmxM.23.0490	353	255	849	963	154	118	597	573	LmxM.23	VEuPathDB	protein_coding_gene	179339	180118	+	5'-AMP-activated protein kinase subunit beta, putative
LmxM.23.0500	198	157	278	375	541	435	310	343	LmxM.23	VEuPathDB	protein_coding_gene	181190	182044	+	hypothetical protein, conserved
LmxM.23.0510	261	180	476	488	150	102	430	400	LmxM.23	VEuPathDB	protein_coding_gene	182758	183054	+	hypothetical protein, conserved
LmxM.23.0520	80	55	196	218	73	50	322	317	LmxM.23	VEuPathDB	protein_coding_gene	184761	185825	+	SET domain containing protein, putative
LmxM.23.0530	460	450	400	397	705	496	661	523	LmxM.23	VEuPathDB	protein_coding_gene	187423	188280	+	ribosomal RNA methyltransferase-like protein
LmxM.23.0540	581	659	2746	3099	269	237	2030	1516	LmxM.23	VEuPathDB	protein_coding_gene	189614	191755	+	acetyl-CoA synthetase, putative
LmxM.23.0542	436	433	572	680	1260	1024	746	621	LmxM.23	VEuPathDB	protein_coding_gene	193212	194138	+	hypothetical protein
LmxM.23.0543	311	260	1247	1341	217	151	1525	1413	LmxM.23	VEuPathDB	protein_coding_gene	194999	198211	+	5'-3' exoribonuclease C, putative
LmxM.23.0547	159	154	895	960	190	108	1532	1448	LmxM.23	VEuPathDB	protein_coding_gene	200785	203508	+	hypothetical protein, conserved
LmxM.23.0550	520	489	2016	2195	507	295	2986	2402	LmxM.23	VEuPathDB	protein_coding_gene	242074	245208	-	ubiquitin-activating enzyme E1, putative
LmxM.23.0560	175	182	948	1069	262	220	3297	3510	LmxM.23	VEuPathDB	protein_coding_gene	249592	251562	-	kinesin-C
LmxM.23.0570	437	366	1116	1327	788	579	2202	1849	LmxM.23	VEuPathDB	protein_coding_gene	253059	256310	-	MYCBP-associated protein family, putative
LmxM.23.0580	348	197	601	650	263	215	857	844	LmxM.23	VEuPathDB	protein_coding_gene	257526	260960	-	hypothetical protein, conserved
LmxM.23.0590	114	72	353	362	59	46	330	401	LmxM.23	VEuPathDB	protein_coding_gene	262552	263781	-	hypothetical protein, conserved
LmxM.23.0600	135	146	555	624	98	59	788	601	LmxM.23	VEuPathDB	protein_coding_gene	267403	268188	-	hypothetical protein, conserved
LmxM.23.0610	133	121	584	566	90	69	1141	996	LmxM.23	VEuPathDB	protein_coding_gene	271115	273340	-	hypothetical protein, conserved
LmxM.23.0620	397	327	1125	1271	276	158	1420	1058	LmxM.23	VEuPathDB	protein_coding_gene	276084	278126	-	WD domain, G-beta repeat/BING4CT (NUC141) domain containing protein, putative
LmxM.23.0630	766	615	1454	1553	1416	1160	2805	2028	LmxM.23	VEuPathDB	protein_coding_gene	291515	295114	-	exocyst complex component Sec10, putative
LmxM.23.0640	184	187	875	1091	252	222	2251	2020	LmxM.23	VEuPathDB	protein_coding_gene	298595	300421	-	hypothetical protein, conserved
LmxM.23.0650	135	110	288	364	166	148	523	308	LmxM.23	VEuPathDB	protein_coding_gene	301997	302650	-	spliceosomal U5 snRNP-specific protein, putative
LmxM.23.0660	388	277	910	908	351	250	1239	1202	LmxM.23	VEuPathDB	protein_coding_gene	304700	307360	-	hypothetical protein, unknown function
LmxM.23.0670	198	196	330	381	300	239	526	460	LmxM.23	VEuPathDB	protein_coding_gene	309084	310208	-	oxidoreductase-like protein
LmxM.23.0680	126	125	574	636	218	170	1130	898	LmxM.23	VEuPathDB	protein_coding_gene	312448	314055	-	mitochondrial DNA primase, putative
LmxM.23.0690	302	182	722	822	935	652	3625	2979	LmxM.23	VEuPathDB	protein_coding_gene	318266	319591	-	3-ketoacyl-CoA thiolase-like protein
LmxM.23.0700	30	10	75	95	29	21	332	266	LmxM.23	VEuPathDB	protein_coding_gene	320801	321142	-	hypothetical protein, conserved
LmxM.23.0710	178	173	688	881	1138	875	8504	6813	LmxM.23	VEuPathDB	protein_coding_gene	324907	326994	-	acetyl-CoA synthetase, putative
LmxM.23.0720	56	52	197	229	42	37	574	665	LmxM.23	VEuPathDB	protein_coding_gene	335710	337470	-	RNA recognition motif. (a.k.a. RRM, RBD, or RNP domain), putative
LmxM.23.0730	447	516	2259	2435	118	112	1681	1432	LmxM.23	VEuPathDB	protein_coding_gene	349126	350925	-	RNA-binding protein, putative
LmxM.23.0740	243	182	441	541	284	259	635	533	LmxM.23	VEuPathDB	protein_coding_gene	356525	357802	-	50S ribosome-binding GTPase, putative
LmxM.23.0750	308	234	772	829	91	61	715	669	LmxM.23	VEuPathDB	protein_coding_gene	361419	363893	-	hypothetical protein, conserved
LmxM.23.0760	244	189	482	589	379	333	926	767	LmxM.23	VEuPathDB	protein_coding_gene	366491	367537	-	mitochondrial RNA binding protein, putative
LmxM.23.0770	288	290	1072	1137	301	251	1551	1307	LmxM.23	VEuPathDB	protein_coding_gene	369881	374155	-	hypothetical protein, conserved
LmxM.23.0780	373	363	1334	1513	289	215	1863	1600	LmxM.23	VEuPathDB	protein_coding_gene	379743	382523	-	Putative serine esterase (DUF676), putative
LmxM.23.0790	975	968	1296	1516	2427	2028	1417	1034	LmxM.23	VEuPathDB	protein_coding_gene	384049	386667	-	SET domain containing protein, putative
LmxM.23.0800	298	356	639	794	770	655	1038	709	LmxM.23	VEuPathDB	protein_coding_gene	387363	388067	-	hypothetical protein, conserved
LmxM.23.0810	223	161	522	568	283	195	1018	923	LmxM.23	VEuPathDB	protein_coding_gene	389961	391520	-	actin interacting protein-like protein
LmxM.23.0820	429	383	618	694	271	166	672	602	LmxM.23	VEuPathDB	protein_coding_gene	392391	393923	-	SET domain containing protein, putative
LmxM.23.0830	299	265	1372	1459	293	215	3811	4043	LmxM.23	VEuPathDB	protein_coding_gene	395299	399798	-	Na/H antiporter-like protein
LmxM.23.0840	317	272	1125	1330	218	138	2198	1676	LmxM.23	VEuPathDB	protein_coding_gene	408768	410351	-	hypothetical protein, unknown function
LmxM.23.0845	414	282	1133	1214	406	323	1258	1134	LmxM.23	VEuPathDB	protein_coding_gene	411365	414289	-	hypothetical protein
LmxM.23.0850	295	282	855	901	324	237	931	890	LmxM.23	VEuPathDB	protein_coding_gene	415615	417945	-	hypothetical protein, conserved
LmxM.23.0860	1115	991	1406	1559	2136	1550	1535	1072	LmxM.23	VEuPathDB	protein_coding_gene	419114	420136	-	quinone oxidoreductase-like protein
LmxM.23.0870	50	62	230	247	80	64	364	291	1036_mexFOS1_13k16.p1kpIBF_14	VEuPathDB	protein_coding_gene	3	1577	-	hypothetical protein
LmxM.23.0880	82	57	155	176	423	350	466	516	LmxM.23	VEuPathDB	protein_coding_gene	421944	423076	-	sucrose hydrolase-like protein
LmxM.23.0880a	91	82	178	205	260	236	310	290	1036_mexFOS1_13k16.p1kpIBF_14	VEuPathDB	protein_coding_gene	4164	5624	-	hypothetical protein
LmxM.23.0890	254	207	394	458	236	145	562	568	LmxM.23	VEuPathDB	protein_coding_gene	424024	425436	-	Putative S-adenosyl-L-methionine-dependent methyltransferase, putative
LmxM.23.0900	1322	1376	4796	5201	1322	999	7092	6520	LmxM.23	VEuPathDB	protein_coding_gene	426400	435027	-	hypothetical protein, conserved
LmxM.23.0940	383	363	510	586	659	532	797	579	LmxM.23	VEuPathDB	protein_coding_gene	441534	442007	-	hypothetical protein, conserved
LmxM.23.0950	404	347	901	1033	407	346	935	713	LmxM.23	VEuPathDB	protein_coding_gene	442747	444444	-	metallo-peptidase, Clan MF, Family M17
LmxM.23.0960	1066	926	3294	3704	456	356	1294	1067	LmxM.23	VEuPathDB	protein_coding_gene	446087	448183	-	hypothetical protein, conserved
LmxM.23.0970	901	796	1794	2029	721	601	1310	998	LmxM.23	VEuPathDB	protein_coding_gene	450533	451699	-	hypothetical protein, conserved
LmxM.23.0980	146	130	426	523	85	68	515	545	LmxM.23	VEuPathDB	protein_coding_gene	454078	454989	-	hypothetical protein, unknown function
LmxM.23.0990	668	516	1709	1942	1065	759	4844	3943	LmxM.23	VEuPathDB	protein_coding_gene	456779	459004	-	hypothetical protein, conserved
LmxM.23.1000	199	203	601	645	227	148	822	643	LmxM.23	VEuPathDB	protein_coding_gene	461328	462026	-	hypothetical protein, unknown function
LmxM.23.1010	537	465	1664	1945	601	527	3693	3371	LmxM.23	VEuPathDB	protein_coding_gene	464612	467884	-	hypothetical protein, conserved
LmxM.23.1020	387	302	1058	1262	1413	1068	5400	3557	LmxM.23	VEuPathDB	protein_coding_gene	474162	474515	-	hypothetical protein, unknown function
LmxM.23.1025	76	64	362	389	194	138	1570	1356	LmxM.23	VEuPathDB	protein_coding_gene	486853	488526	-	hypothetical protein, conserved
LmxM.23.1035	175	158	496	562	210	198	1025	890	LmxM.23	VEuPathDB	protein_coding_gene	489809	491899	-	hypothetical protein, unknown function
LmxM.23.1040	336	276	1331	1373	681	499	1824	1332	LmxM.23	VEuPathDB	protein_coding_gene	477419	477628	-	hydrophilic acylated surface protein a
LmxM.23.1045	2106	2016	1529	1581	1680	1361	1301	966	LmxM.23	VEuPathDB	protein_coding_gene	492529	493878	-	5-formyltetrahydrofolate cyclo-ligase family, putative
LmxM.23.1050	0	1	0	1	1	3	0	0	LmxM.23	VEuPathDB	protein_coding_gene	479336	479509	-	small hydrophilic endoplasmic reticulum-associated protein (sherp)
LmxM.23.1055	193	125	449	502	93	60	497	483	LmxM.23	VEuPathDB	protein_coding_gene	494612	495667	-	HIT domain containing protein, putative
LmxM.23.1060	14	10	66	63	5	2	35	39	LmxM.23	VEuPathDB	protein_coding_gene	481116	481733	-	hydrophilic surface protein
LmxM.23.1061	1	0	0	2	1	1	0	0	LmxM.23	VEuPathDB	protein_coding_gene	483441	483614	-	small hydrophilic endoplasmic reticulum-associated protein (sherp)
LmxM.23.1062	26	16	84	108	3	8	41	46	LmxM.23	VEuPathDB	protein_coding_gene	485071	485373	-	hydrophilic surface protein 2
LmxM.23.1065	429	348	562	672	1243	1054	803	752	LmxM.23	VEuPathDB	protein_coding_gene	496506	498125	-	hypothetical protein, conserved
LmxM.23.1090	424	401	891	929	539	410	840	618	LmxM.23	VEuPathDB	protein_coding_gene	498715	500733	-	Probable methyltransferase BTM2 homolog
LmxM.23.1100	209	187	976	1027	87	88	1179	1029	LmxM.23	VEuPathDB	protein_coding_gene	502224	503687	-	Leucine Rich repeats (2 copies), putative
LmxM.23.1110	259	205	938	1077	182	147	1570	1445	LmxM.23	VEuPathDB	protein_coding_gene	507639	509732	-	hypothetical protein, unknown function
LmxM.23.1120	55	37	140	164	40	27	244	245	LmxM.23	VEuPathDB	protein_coding_gene	515023	516993	-	hypothetical protein, unknown function
LmxM.23.1130	211	160	391	509	334	279	873	672	LmxM.23	VEuPathDB	protein_coding_gene	518884	520215	-	hypothetical protein, conserved
LmxM.23.1140	627	607	2943	3211	340	268	3128	2694	LmxM.23	VEuPathDB	protein_coding_gene	521869	525897	-	hypothetical protein, conserved
LmxM.23.1150	109	124	909	1096	116	105	1211	929	LmxM.23	VEuPathDB	protein_coding_gene	528270	530156	-	hypothetical protein, conserved
LmxM.23.1155	205	186	558	701	307	237	590	347	LmxM.23	VEuPathDB	protein_coding_gene	530568	531968	-	hypothetical protein, unknown function
LmxM.23.1160	11	7	4	4	2	1	5	2	LmxM.23	VEuPathDB	protein_coding_gene	536618	536989	+	hypothetical protein, conserved
LmxM.23.1165	296	255	506	572	787	671	1019	753	LmxM.23	VEuPathDB	protein_coding_gene	537271	538803	+	coronin, putative
LmxM.23.1170	169	132	502	535	95	72	729	622	LmxM.23	VEuPathDB	protein_coding_gene	542439	544034	+	membrane-bound acid phosphatase 2
LmxM.23.1180	90	78	54	66	194	138	125	77	LmxM.23	VEuPathDB	protein_coding_gene	541443	541868	+	Uncharacterised protein family UPF0546, putative
LmxM.23.1190	126	117	298	336	247	198	620	423	LmxM.23	VEuPathDB	protein_coding_gene	540027	541082	+	hypothetical protein, conserved
LmxM.23.1200	406	313	378	437	753	542	587	482	LmxM.23	VEuPathDB	protein_coding_gene	545966	547435	+	S-adenosyl-methyltransferase mraW-like protein
LmxM.23.1210	109	110	133	177	173	143	195	188	LmxM.23	VEuPathDB	protein_coding_gene	548477	549439	+	sir2-family protein-like protein
LmxM.23.1220	482	419	1123	1299	1090	811	3920	3009	LmxM.23	VEuPathDB	protein_coding_gene	550824	552479	+	T-complex protein 1, gamma subunit, putative
LmxM.23.1230	78	64	149	193	85	71	167	182	LmxM.23	VEuPathDB	protein_coding_gene	554746	554979	+	hypothetical protein, conserved
LmxM.23.1240	423	351	802	880	678	552	1408	1243	LmxM.23	VEuPathDB	protein_coding_gene	556112	558235	+	hypothetical protein, conserved
LmxM.23.1250	370	307	856	946	446	350	1435	1407	LmxM.23	VEuPathDB	protein_coding_gene	559593	563663	+	Protein of unknown function (DUF3250), putative
LmxM.23.1260	357	381	1056	1287	764	644	2719	2210	LmxM.23	VEuPathDB	protein_coding_gene	566479	571059	+	Rapamycin-insensitive companion of TOR2
LmxM.23.1263	567	672	520	595	968	722	493	369	LmxM.23	VEuPathDB	protein_coding_gene	571755	572564	+	hypothetical protein, conserved
LmxM.23.1267	203	227	642	722	219	149	794	608	LmxM.23	VEuPathDB	protein_coding_gene	573493	574662	+	hypothetical protein, unknown function
LmxM.23.1270	412	428	1475	1589	362	318	2074	1730	LmxM.23	VEuPathDB	protein_coding_gene	578986	582027	+	XPG N-terminal domain/XPG I-region, putative
LmxM.23.1280	636	552	1200	1334	1091	837	1900	1586	LmxM.23	VEuPathDB	protein_coding_gene	585209	588667	+	hypothetical protein, conserved
LmxM.23.1290	104	129	429	553	146	115	1851	1890	LmxM.23	VEuPathDB	protein_coding_gene	592161	594182	+	hypothetical protein, unknown function
LmxM.23.1300	130	115	804	979	112	98	1624	1311	LmxM.23	VEuPathDB	protein_coding_gene	596294	597202	+	lathosterol oxidase-like protein
LmxM.23.1310	1295	1341	5595	6233	1217	962	14108	13623	LmxM.23	VEuPathDB	protein_coding_gene	599991	614264	+	dynein heavy chain, putative
LmxM.23.1320	235	273	142	160	602	534	170	200	LmxM.23	VEuPathDB	protein_coding_gene	615639	616208	+	YceI-like domain containing protein, putative
LmxM.23.1330	1302	1019	3922	4476	636	540	5051	4767	LmxM.23	VEuPathDB	protein_coding_gene	617445	626624	+	DNA polymerase zeta catalytic subunit, putative
LmxM.23.1340	341	309	764	774	598	538	845	842	LmxM.23	VEuPathDB	protein_coding_gene	627488	629536	+	hypothetical protein, conserved
LmxM.23.1350	272	286	757	733	453	321	1070	956	LmxM.23	VEuPathDB	protein_coding_gene	630432	632540	+	acetyltransferase-like protein
LmxM.23.1360	160	119	480	548	72	76	988	1064	LmxM.23	VEuPathDB	protein_coding_gene	633434	634681	+	hypothetical protein, conserved
LmxM.23.1370	134	106	308	315	115	82	582	595	LmxM.23	VEuPathDB	protein_coding_gene	637157	638356	+	mitochondrial carrier protein-like protein
LmxM.23.1380	465	478	1686	2006	415	338	2786	2437	LmxM.23	VEuPathDB	protein_coding_gene	642605	648253	+	DNA polymerase theta (helicase domain only), putative
LmxM.23.1390	155	174	210	196	788	662	290	211	LmxM.23	VEuPathDB	protein_coding_gene	649065	649562	+	hypothetical protein, conserved
LmxM.23.1400	53	29	114	116	69	41	167	173	LmxM.23	VEuPathDB	protein_coding_gene	650206	650847	+	Ran-binding protein, putative
LmxM.23.1410	150	165	381	435	311	224	689	599	LmxM.23	VEuPathDB	protein_coding_gene	654206	654949	+	succinate dehydrogenase and fumarate reductase iron-sulfur protein, putative
LmxM.23.1420	122	91	246	278	75	55	225	186	LmxM.23	VEuPathDB	protein_coding_gene	657079	658044	+	hypothetical protein, conserved
LmxM.23.1430	185	146	572	583	93	71	484	408	LmxM.23	VEuPathDB	protein_coding_gene	659051	660409	+	DHHC zinc finger domain-like protein
LmxM.23.1445	365	299	615	660	210	143	410	252	LmxM.23	VEuPathDB	protein_coding_gene	695896	696861	+	hypothetical protein, conserved
LmxM.23.1450	284	214	566	721	598	381	1387	1073	LmxM.23	VEuPathDB	protein_coding_gene	697206	698678	+	Tumour suppressor, Mitostatin, putative
LmxM.23.1460	234	158	690	743	87	75	800	760	LmxM.23	VEuPathDB	protein_coding_gene	702829	704397	+	GAF domain/TIP41-like family, putative
LmxM.23.1470	840	655	609	718	361	242	341	374	LmxM.23	VEuPathDB	protein_coding_gene	705422	706081	+	hypothetical protein, conserved
LmxM.23.1480	1136	861	2170	2468	676	406	1403	1068	LmxM.23	VEuPathDB	protein_coding_gene	706801	707538	+	alanine racemase, putative
LmxM.23.1490	309	278	390	416	359	303	595	574	LmxM.23	VEuPathDB	protein_coding_gene	709025	709942	+	hypothetical protein, unknown function
LmxM.23.1500	166	192	299	378	182	140	285	189	LmxM.23	VEuPathDB	protein_coding_gene	712411	713817	+	hypothetical protein, conserved
LmxM.23.1510	316	282	716	788	479	451	1342	1231	LmxM.23	VEuPathDB	protein_coding_gene	714766	717093	+	V-type proton ATPase subunit a, putative
LmxM.23.1520	101	94	284	286	181	162	793	572	LmxM.23	VEuPathDB	protein_coding_gene	718420	719721	+	protoheme IX farnesyltransferase, putative
LmxM.23.1530	274	257	425	455	348	294	512	424	LmxM.23	VEuPathDB	protein_coding_gene	722987	724942	+	hypothetical protein, conserved
LmxM.23.1540	541	507	928	1031	1002	904	1272	999	LmxM.23	VEuPathDB	protein_coding_gene	725944	728826	+	hypothetical protein, conserved
LmxM.23.1550	437	351	749	870	672	561	1186	1017	LmxM.23	VEuPathDB	protein_coding_gene	729768	732152	+	hypothetical protein, conserved
LmxM.23.1560	25	24	87	90	9	15	104	117	LmxM.23	VEuPathDB	protein_coding_gene	735970	736989	+	hypothetical protein, conserved
LmxM.23.1570	267	285	711	748	240	219	926	702	LmxM.23	VEuPathDB	protein_coding_gene	738100	740877	+	neutral sphingomyelinase activation associated factor-like protein
LmxM.23.1580	24	27	88	83	203	177	643	465	LmxM.23	VEuPathDB	protein_coding_gene	742086	742553	+	Nucleoside 2-deoxyribosyltransferase, putative
LmxM.23.1590	585	514	743	758	1569	1436	840	637	LmxM.23	VEuPathDB	protein_coding_gene	205511	206908	+	oxidoreductase-like protein
LmxM.23.1600	73	43	228	266	38	44	369	251	LmxM.23	VEuPathDB	protein_coding_gene	208590	209693	+	oxidoreductase-like protein
LmxM.23.1610	666	635	577	646	1281	1000	727	543	LmxM.23	VEuPathDB	protein_coding_gene	210957	212060	+	Kinetoplastid kinetochore protein 25, putative
LmxM.23.1620	347	322	558	588	1069	1018	807	575	LmxM.23	VEuPathDB	protein_coding_gene	212787	214625	+	hypothetical protein
LmxM.23.1630	93	43	151	210	117	87	258	363	LmxM.23	VEuPathDB	protein_coding_gene	215166	216956	+	hypothetical protein, conserved
LmxM.23.1640	1383	1321	4910	5405	1137	832	7574	6477	LmxM.23	VEuPathDB	protein_coding_gene	220077	230015	-	Galactose oxidase, central domain containing protein, putative
LmxM.23.1650	464	370	476	532	1019	782	799	668	LmxM.23	VEuPathDB	protein_coding_gene	233140	233613	-	Putative tRNA binding domain containing protein, putative
LmxM.23.1660	809	924	494	483	1085	799	357	312	LmxM.23	VEuPathDB	protein_coding_gene	234216	235358	-	metallo-beta-lactamase family protein-like protein
LmxM.23.1665	353	303	986	1172	227	173	1703	1599	LmxM.23	VEuPathDB	protein_coding_gene	237743	238459	-	PAP2 superfamily, putative
LmxM.23.1670	283	176	462	524	340	242	626	551	LmxM.23	VEuPathDB	protein_coding_gene	662683	664596	+	DHHC palmitoyltransferase, putative
LmxM.23.1680	436	407	1433	1561	559	413	3187	2880	LmxM.23	VEuPathDB	protein_coding_gene	666113	671272	+	Inositol hexakisphosphate, putative
LmxM.23.1690	38	27	107	148	43	43	169	232	LmxM.23	VEuPathDB	protein_coding_gene	672865	673722	+	hypothetical protein
LmxM.23.1700	113	96	168	152	80	45	209	201	LmxM.23	VEuPathDB	protein_coding_gene	674826	675545	+	hypothetical protein, conserved
LmxM.23.1710	206	217	524	607	412	324	979	896	LmxM.23	VEuPathDB	protein_coding_gene	676300	678321	+	Meckel syndrome type 1 protein, putative
LmxM.23.1715	66	57	95	109	115	68	184	129	LmxM.23	VEuPathDB	protein_coding_gene	679062	679454	+	hypothetical protein, conserved
LmxM.23.1720	69	54	139	141	36	44	166	139	LmxM.23	VEuPathDB	protein_coding_gene	680201	680617	+	hypothetical protein, conserved
LmxM.23.1730	294	232	487	545	351	281	548	487	LmxM.23	VEuPathDB	protein_coding_gene	682003	683208	+	RING-H2 zinc finger, putative
LmxM.23.1740	537	465	604	638	398	308	490	356	LmxM.23	VEuPathDB	protein_coding_gene	683985	684737	+	hypothetical protein, conserved
LmxM.23.1750	907	793	833	1034	889	647	773	660	LmxM.23	VEuPathDB	protein_coding_gene	685802	686650	+	hypothetical protein, conserved
LmxM.23.1760	296	271	802	907	231	176	931	820	LmxM.23	VEuPathDB	protein_coding_gene	688071	690620	+	hypothetical protein, conserved
LmxM.23.1770	260	221	365	384	599	594	373	275	LmxM.23	VEuPathDB	protein_coding_gene	692161	693018	+	exosome component CSL4, putative
LmxM.24.0010	487	318	1304	1474	200	187	907	679	LmxM.24	VEuPathDB	protein_coding_gene	3052	4407	+	pyruvate dehydrogenase (lipoamide) kinase, putative
LmxM.24.0020	209	188	676	746	273	240	762	631	LmxM.24	VEuPathDB	protein_coding_gene	5085	6536	+	clathrin coat assembly protein, putative
LmxM.24.0030	890	747	439	430	864	794	424	321	LmxM.24	VEuPathDB	protein_coding_gene	7002	7502	+	hypothetical protein, conserved
LmxM.24.0040	2215	1718	1573	1856	3970	4188	2673	2276	LmxM.24	VEuPathDB	protein_coding_gene	7920	8420	+	60S ribosomal protein L17, putative
LmxM.24.0050	224	155	216	321	533	412	582	452	LmxM.24	VEuPathDB	protein_coding_gene	8886	10286	+	hypothetical protein, conserved
LmxM.24.0060	259	216	727	863	254	227	941	775	LmxM.24	VEuPathDB	protein_coding_gene	10899	12128	+	hypothetical protein, conserved
LmxM.24.0070	519	477	647	876	829	724	1264	1028	LmxM.24	VEuPathDB	protein_coding_gene	13021	14340	+	hypothetical protein, conserved
LmxM.24.0080	124	104	360	389	108	73	748	630	LmxM.24	VEuPathDB	protein_coding_gene	15040	16578	+	Ring finger domain containing protein, putative
LmxM.24.0090	114	114	177	252	398	299	450	317	LmxM.24	VEuPathDB	protein_coding_gene	17086	17829	+	hypothetical protein, conserved
LmxM.24.0100	199	183	231	275	980	763	655	547	LmxM.24	VEuPathDB	protein_coding_gene	18669	19508	+	Calmodulin-binding, putative
LmxM.24.0110	474	365	745	769	589	612	1162	950	LmxM.24	VEuPathDB	protein_coding_gene	20428	21744	+	poly A polymerase regulatory subunit, putative
LmxM.24.0130	226	176	700	793	298	216	1530	1053	LmxM.24	VEuPathDB	protein_coding_gene	22554	24221	+	WD40/YVTN repeat-like-containing protein
LmxM.24.0140	369	285	766	852	1754	1328	2233	1587	LmxM.24	VEuPathDB	protein_coding_gene	26174	27358	+	ankyrin/TPR repeat protein
LmxM.24.0150	793	602	1062	1187	681	460	848	652	LmxM.24	VEuPathDB	protein_coding_gene	28295	28957	+	glycosomal membrane like protein
LmxM.24.0160	25	32	222	226	57	40	712	707	LmxM.24	VEuPathDB	protein_coding_gene	30735	31604	+	hypothetical protein, conserved
LmxM.24.0170	955	992	621	635	3128	2600	809	569	LmxM.24	VEuPathDB	protein_coding_gene	32496	33224	+	hypothetical protein, conserved
LmxM.24.0180	174	159	288	344	324	226	487	434	LmxM.24	VEuPathDB	protein_coding_gene	34060	35667	+	ATPase domain protein, putative
LmxM.24.0190	216	132	568	559	195	141	1211	1316	LmxM.24	VEuPathDB	protein_coding_gene	36749	39190	+	hypothetical protein, conserved
LmxM.24.0200	223	151	230	289	214	178	387	418	LmxM.24	VEuPathDB	protein_coding_gene	42137	42844	+	transcription elongation factor-like protein
LmxM.24.0210	62	61	154	190	81	59	302	339	LmxM.24	VEuPathDB	protein_coding_gene	43937	44950	+	transcription elongation factor, putative
LmxM.24.0220	120	93	421	511	97	59	739	699	LmxM.24	VEuPathDB	protein_coding_gene	45894	46913	+	hypothetical protein, unknown function
LmxM.24.0230	260	227	425	552	542	464	643	488	LmxM.24	VEuPathDB	protein_coding_gene	48528	50159	+	protein kinase, putative
LmxM.24.0240	592	533	658	788	867	564	736	643	LmxM.24	VEuPathDB	protein_coding_gene	51197	52597	+	WD repeat protein
LmxM.24.0250	377	403	787	812	710	545	1241	848	LmxM.24	VEuPathDB	protein_coding_gene	53636	55453	+	ATP-dependent DEAD/H RNA helicase, putative
LmxM.24.0260	1189	1220	4070	4370	988	754	7366	6591	LmxM.24	VEuPathDB	protein_coding_gene	56600	66124	+	hypothetical protein, conserved
LmxM.24.0270	567	593	1334	1414	675	657	1931	1505	LmxM.24	VEuPathDB	protein_coding_gene	67014	71150	+	protein phosphotase, putative
LmxM.24.0280	231	184	691	750	398	255	1741	1624	LmxM.24	VEuPathDB	protein_coding_gene	71979	74039	+	Dynein intermediate chain 1, axonemal
LmxM.24.0290	73	111	400	497	66	63	636	499	LmxM.24	VEuPathDB	protein_coding_gene	78673	79389	+	NLI interacting factor-like phosphatase, putative
LmxM.24.0300	763	708	2588	2833	806	664	4046	3321	LmxM.24	VEuPathDB	protein_coding_gene	81659	87022	+	hypothetical protein, conserved
LmxM.24.0310	196	183	417	422	305	268	396	328	LmxM.24	VEuPathDB	protein_coding_gene	88045	89004	+	hypothetical protein, conserved
LmxM.24.0320	231	212	1211	1320	108	67	1624	1419	LmxM.24	VEuPathDB	protein_coding_gene	90691	92340	+	fumarate hydratase, putative
LmxM.24.0330	318	293	1060	1189	225	194	1323	1266	LmxM.24	VEuPathDB	protein_coding_gene	94631	97753	+	Mitochondrial small ribosomal subunit Rsm22, putative
LmxM.24.0340	541	477	1406	1586	375	236	1917	1642	LmxM.24	VEuPathDB	protein_coding_gene	98694	101621	+	GPI ethanolamine phosphate transferase 3, putative
LmxM.24.0350	134	98	172	190	255	203	356	305	LmxM.24	VEuPathDB	protein_coding_gene	103124	103894	+	hypothetical protein, conserved
LmxM.24.0360	44	23	170	177	46	27	556	666	LmxM.24	VEuPathDB	protein_coding_gene	106630	108042	+	UDP-galactose transporter
LmxM.24.0365	16	20	55	50	34	23	147	196	LmxM.24	VEuPathDB	protein_coding_gene	113481	114836	+	UDP-galactose transporter
LmxM.24.0370	136	104	474	522	78	68	661	556	LmxM.24	VEuPathDB	protein_coding_gene	119823	121118	+	aspartate aminotransferase, putative
LmxM.24.0380	296	281	1265	1450	189	138	1812	1707	LmxM.24	VEuPathDB	protein_coding_gene	123361	126336	+	ppg3-related protein-like protein
LmxM.24.0390	712	639	813	954	844	584	951	734	LmxM.24	VEuPathDB	protein_coding_gene	128494	130809	+	hypothetical protein, conserved
LmxM.24.0400	225	188	620	672	335	248	1323	1161	LmxM.24	VEuPathDB	protein_coding_gene	132142	134124	+	TPR repeat, putative
LmxM.24.0410	207	174	562	576	171	126	666	595	LmxM.24	VEuPathDB	protein_coding_gene	135489	137735	+	hypothetical protein, conserved
LmxM.24.0420	251	205	505	556	241	159	471	409	LmxM.24	VEuPathDB	protein_coding_gene	138776	139699	+	ubiquitin carboxyl-terminal hydrolase, putative,cysteine peptidase, Clan CA, family C12, putative
LmxM.24.0430	311	319	1239	1340	195	162	1422	1234	LmxM.24	VEuPathDB	protein_coding_gene	140535	144596	+	hypothetical protein, unknown function
LmxM.24.0440	229	180	602	680	363	352	1193	1087	LmxM.24	VEuPathDB	protein_coding_gene	146929	151050	+	Protein of unknown function (DUF3184), putative
LmxM.24.0450	355	299	656	795	536	464	906	723	LmxM.24	VEuPathDB	protein_coding_gene	154089	158207	+	Protein of unknown function (DUF3184), putative
LmxM.24.0460	135	130	324	385	218	175	469	407	LmxM.24	VEuPathDB	protein_coding_gene	161118	162017	+	ubiquitin-activating enzyme, putative
LmxM.24.0470	142	123	454	469	107	86	601	530	LmxM.24	VEuPathDB	protein_coding_gene	162685	163950	+	hypothetical protein, conserved
LmxM.24.0480	501	596	2204	2514	410	338	3791	3439	LmxM.24	VEuPathDB	protein_coding_gene	168832	172494	+	Kelch motif/Galactose oxidase, central domain containing protein, putative
LmxM.24.0490	458	395	1769	1936	401	243	2768	2499	LmxM.24	VEuPathDB	protein_coding_gene	173896	179247	+	Leucine Rich repeats (2 copies)/Leucine rich repeat, putative
LmxM.24.0500	195	152	307	332	1051	944	470	463	LmxM.24	VEuPathDB	protein_coding_gene	180181	180897	+	hypothetical protein, conserved
LmxM.24.0510	212	268	734	886	211	190	755	588	LmxM.24	VEuPathDB	protein_coding_gene	181658	183988	+	hypothetical protein, conserved
LmxM.24.0520	385	360	1402	1447	354	297	2695	2359	LmxM.24	VEuPathDB	protein_coding_gene	185440	187818	+	DNAJ domain protein, putative
LmxM.24.0530	224	229	488	474	406	354	741	563	LmxM.24	VEuPathDB	protein_coding_gene	189510	190193	+	hypothetical protein, conserved
LmxM.24.0540	184	196	588	631	220	136	850	730	LmxM.24	VEuPathDB	protein_coding_gene	191560	192948	+	methyltransferase domain containing protein, putative
LmxM.24.0550	237	248	450	488	813	659	817	673	LmxM.24	VEuPathDB	protein_coding_gene	194002	195537	+	methyltransferase domain containing protein, putative
LmxM.24.0552	19	12	54	38	8	9	45	50	LmxM.24	VEuPathDB	protein_coding_gene	196287	196679	+	hypothetical protein, conserved
LmxM.24.0555	21	24	118	148	9	2	115	82	LmxM.24	VEuPathDB	protein_coding_gene	197486	197752	+	hypothetical protein, conserved
LmxM.24.0580	698	590	1682	1890	148	116	759	608	LmxM.24	VEuPathDB	protein_coding_gene	199265	200350	+	hypothetical predicted transmembrane protein
LmxM.24.0590	252	213	757	994	256	199	1267	1094	LmxM.24	VEuPathDB	protein_coding_gene	201322	203385	+	hypothetical protein, unknown function
LmxM.24.0600	243	254	960	1093	248	158	1588	1490	LmxM.24	VEuPathDB	protein_coding_gene	207259	212583	+	Ribosome 60S biogenesis N-terminal, putative
LmxM.24.0610	214	184	785	886	118	89	873	783	LmxM.24	VEuPathDB	protein_coding_gene	213985	217248	+	SWI/SNF-related matrix-associated actin-dependent regulator of chromatin subfamily A-like protein, putative
LmxM.24.0620	153	168	693	730	160	104	726	704	LmxM.24	VEuPathDB	protein_coding_gene	218147	220570	+	ubiquitin carboxyl-terminal hydrolase, putative
LmxM.24.0630	93	80	163	188	213	116	553	591	LmxM.24	VEuPathDB	protein_coding_gene	221805	222125	+	ATPase subunit 9, putative
LmxM.24.0640	166	140	653	772	224	170	1217	1130	LmxM.24	VEuPathDB	protein_coding_gene	224104	225837	+	Kinesin-13 3, putative
LmxM.24.0650	243	262	1139	1246	165	129	2015	1802	LmxM.24	VEuPathDB	protein_coding_gene	228361	231267	+	PPPDE putative peptidase domain containing protein, putative
LmxM.24.0660	76	84	379	434	196	175	1048	678	LmxM.24	VEuPathDB	protein_coding_gene	232205	234496	+	hypothetical protein, conserved
LmxM.24.0670	171	170	1009	1210	202	137	2554	2168	LmxM.24	VEuPathDB	protein_coding_gene	235414	238896	+	protein kinase, putative
LmxM.24.0680	1666	1608	6973	7841	2628	2019	21952	19687	LmxM.24	VEuPathDB	protein_coding_gene	241237	242853	+	sugar transporter, putative
LmxM.24.0690	117	97	244	260	204	151	383	378	LmxM.24	VEuPathDB	protein_coding_gene	246740	247201	+	hypothetical predicted transmembrane protein
LmxM.24.0700	308	285	990	1124	393	331	2186	1908	LmxM.24	VEuPathDB	protein_coding_gene	248033	250918	+	hypothetical predicted multi-pass transmembrane protein
LmxM.24.0710	273	266	565	566	170	134	966	825	LmxM.24	VEuPathDB	protein_coding_gene	251991	253232	+	Protein of unknown function (DUF523), putative
LmxM.24.0720	234	212	265	302	350	315	417	290	LmxM.24	VEuPathDB	protein_coding_gene	253819	254076	+	mitochondrial translocase subunit, putative
LmxM.24.0730	234	161	519	618	351	267	1075	1062	LmxM.24	VEuPathDB	protein_coding_gene	255101	256660	+	signal recognition particle, putative
LmxM.24.0740	370	341	1277	1371	407	271	2674	2301	LmxM.24	VEuPathDB	protein_coding_gene	258114	261350	+	hypothetical protein, conserved
LmxM.24.0750	247	183	431	506	326	245	762	692	LmxM.24	VEuPathDB	protein_coding_gene	262541	263521	+	hypothetical protein, conserved
LmxM.24.0760	556	482	1900	2081	440	349	2575	2443	LmxM.24	VEuPathDB	protein_coding_gene	265797	269189	+	DNA repair and recombination protein RAD54, putative
LmxM.24.0761	112	107	361	484	304	289	2291	2110	LmxM.24	VEuPathDB	protein_coding_gene	270107	271822	+	malic enzyme
LmxM.24.0770	213	207	733	915	297	252	2160	2113	LmxM.24	VEuPathDB	protein_coding_gene	275048	276769	+	malic enzyme, putative
LmxM.24.0780	118	125	304	359	129	79	339	308	LmxM.24	VEuPathDB	protein_coding_gene	279100	279990	+	hypothetical protein, conserved
LmxM.24.0790	176	97	462	456	118	81	590	606	LmxM.24	VEuPathDB	protein_coding_gene	280553	282271	+	hypothetical protein, conserved
LmxM.24.0800	166	149	426	437	153	127	420	420	LmxM.24	VEuPathDB	protein_coding_gene	282772	284688	+	hypothetical protein, unknown function
LmxM.24.0810	162	133	498	552	94	78	861	755	LmxM.24	VEuPathDB	protein_coding_gene	285400	287154	+	phosphotransferase, putative
LmxM.24.0820	1378	1408	4643	5110	1188	856	7967	6500	LmxM.24	VEuPathDB	protein_coding_gene	288069	296300	+	inositol polyphosphate phosphatase, putative
LmxM.24.0830	309	313	1089	1215	661	473	2667	2224	LmxM.24	VEuPathDB	protein_coding_gene	297576	300011	+	Mitochondrial SSU ribosomal protein, putative
LmxM.24.0840	97	75	311	375	70	43	376	355	LmxM.24	VEuPathDB	protein_coding_gene	301395	302108	+	dynein light chain p28, axonemal, putative
LmxM.24.0850	372	352	752	873	453	294	1069	884	LmxM.24	VEuPathDB	protein_coding_gene	303293	304048	+	triosephosphate isomerase
LmxM.24.0860	367	395	477	538	643	322	527	454	LmxM.24	VEuPathDB	protein_coding_gene	305470	306519	+	hypothetical protein, conserved
LmxM.24.0870	135	135	352	392	110	71	363	329	LmxM.24	VEuPathDB	protein_coding_gene	307121	307804	+	emp24/gp25L/p24 family/GOLD, putative
LmxM.24.0880	121	88	109	128	138	63	114	133	LmxM.24	VEuPathDB	protein_coding_gene	309046	309399	+	hypothetical predicted transmembrane protein
LmxM.24.0890	370	327	1163	1213	230	210	1299	1165	LmxM.24	VEuPathDB	protein_coding_gene	311087	314602	+	DNA polymerase theta
LmxM.24.0900	359	390	1145	1269	394	371	1303	1194	LmxM.24	VEuPathDB	protein_coding_gene	314835	318785	+	hypothetical protein, conserved
LmxM.24.0910	283	312	1043	1159	335	275	1235	1093	LmxM.24	VEuPathDB	protein_coding_gene	319800	322205	+	minchromosome maintenance (MCM) complex subunit, putative
LmxM.24.0920	186	159	476	540	272	233	493	490	LmxM.24	VEuPathDB	protein_coding_gene	322696	324060	+	hypothetical protein, conserved
LmxM.24.0930	366	337	970	948	519	391	1067	970	LmxM.24	VEuPathDB	protein_coding_gene	324706	327495	+	hypothetical protein, conserved
LmxM.24.0940	251	229	299	325	596	496	541	375	LmxM.24	VEuPathDB	protein_coding_gene	328116	328463	+	Archaic Translocase of outer membrane 14 kDa subunit, putative
LmxM.24.0950	1322	1301	935	963	1074	935	710	646	LmxM.24	VEuPathDB	protein_coding_gene	329472	330671	+	Rab-GTPase-TBC domain containing protein, putative
LmxM.24.0960	158	148	469	567	150	135	725	767	LmxM.24	VEuPathDB	protein_coding_gene	331825	334857	+	hypothetical protein, conserved
LmxM.24.0970	570	571	1189	1235	524	451	951	651	LmxM.24	VEuPathDB	protein_coding_gene	335454	337709	+	hypothetical protein, conserved
LmxM.24.0980	559	604	2079	2202	392	304	2564	2455	LmxM.24	VEuPathDB	protein_coding_gene	339053	343786	+	hypothetical protein, conserved
LmxM.24.0990	363	329	1145	1279	376	207	1773	1429	LmxM.24	VEuPathDB	protein_coding_gene	344563	346542	+	replication factor C, subunit 1, putative
LmxM.24.1000	174	179	481	606	242	159	685	601	LmxM.24	VEuPathDB	protein_coding_gene	347203	348846	+	hypothetical protein, conserved
LmxM.24.1010	192	178	530	606	52	41	560	471	LmxM.24	VEuPathDB	protein_coding_gene	349789	351072	+	Mnd1 family, putative
LmxM.24.1020	499	518	1040	1212	1079	879	1123	947	LmxM.24	VEuPathDB	protein_coding_gene	352299	355331	+	F-box domain/Galactose oxidase, central domain containing protein, putative
LmxM.24.1030	67	66	279	318	61	45	485	496	LmxM.24	VEuPathDB	protein_coding_gene	355966	356598	+	dynein light chain, putative
LmxM.24.1040	166	147	616	723	110	73	690	821	LmxM.24	VEuPathDB	protein_coding_gene	357242	360283	+	hypothetical protein, unknown function
LmxM.24.1050	562	642	2637	2779	401	354	2557	2028	LmxM.24	VEuPathDB	protein_coding_gene	361728	365513	+	SWI/SNF-related matrix-associated actin-dependent regulator of chromatin subfamily-related, putative
LmxM.24.1060	246	188	681	743	177	153	649	631	LmxM.24	VEuPathDB	protein_coding_gene	366320	367846	+	AKAP7 2'5' RNA ligase-like domain containing protein, putative
LmxM.24.1070	1333	1198	4595	5129	851	605	5064	4781	LmxM.24	VEuPathDB	protein_coding_gene	368876	376420	+	hypothetical protein, conserved
LmxM.24.1080	117	91	372	419	75	64	401	422	LmxM.24	VEuPathDB	protein_coding_gene	377262	378563	+	DNAJ domain protein, putative
LmxM.24.1090	319	265	879	1054	379	266	1617	1203	LmxM.24	VEuPathDB	protein_coding_gene	380162	381745	+	hypothetical predicted multipass transmembrane protein
LmxM.24.1100	749	678	2047	2217	574	497	2290	1909	LmxM.24	VEuPathDB	protein_coding_gene	382672	386382	+	pre-mRNA-splicing factor ATP-dependent RNA helicase, putative
LmxM.24.1110	359	302	1354	1437	321	206	1784	1850	LmxM.24	VEuPathDB	protein_coding_gene	387738	391322	+	formin-like protein
LmxM.24.1120	328	348	1508	1546	442	307	1977	1675	LmxM.24	VEuPathDB	protein_coding_gene	395511	398279	+	hypothetical protein, conserved
LmxM.24.1125	146	146	612	742	76	65	677	729	LmxM.24	VEuPathDB	protein_coding_gene	399875	402283	+	hypothetical protein, conserved
LmxM.24.1130	1091	1063	2180	2408	691	559	1613	1531	LmxM.24	VEuPathDB	protein_coding_gene	403696	406653	+	actin-interacting protein-like protein
LmxM.24.1140	276	300	518	493	843	714	548	497	LmxM.24	VEuPathDB	protein_coding_gene	407558	408700	+	hypothetical protein, conserved
LmxM.24.1150	683	697	2655	2862	436	384	2994	2498	LmxM.24	VEuPathDB	protein_coding_gene	409416	413951	+	DNA-directed RNA polymerase, mitochondrial
LmxM.24.1160	474	385	1290	1407	281	262	1160	1121	LmxM.24	VEuPathDB	protein_coding_gene	415075	418005	+	hypothetical protein, unknown function
LmxM.24.1170	576	566	1759	2093	644	476	1999	1690	LmxM.24	VEuPathDB	protein_coding_gene	421743	425264	+	hypothetical protein, conserved
LmxM.24.1180	128	103	297	329	124	121	425	336	LmxM.24	VEuPathDB	protein_coding_gene	425814	426572	+	Surfeit locus protein 6, putative
LmxM.24.1190	112	72	283	315	93	98	311	313	LmxM.24	VEuPathDB	protein_coding_gene	428062	429003	+	Inhibitor of apoptosis-promoting Bax1, putative
LmxM.24.1200	623	711	538	643	1977	1603	717	576	LmxM.24	VEuPathDB	protein_coding_gene	430554	431528	+	hypothetical protein, conserved
LmxM.24.1210	443	429	325	315	1949	1359	558	453	LmxM.24	VEuPathDB	protein_coding_gene	432248	432571	+	Eukaryotic translation initiation factor 1, putative
LmxM.24.1220	311	293	1034	1141	175	158	1370	1308	LmxM.24	VEuPathDB	protein_coding_gene	435311	436933	+	RNA-binding protein 38, putative
LmxM.24.1230	286	249	719	745	225	136	780	746	LmxM.24	VEuPathDB	protein_coding_gene	438898	440763	+	hypothetical protein, conserved
LmxM.24.1240	300	276	846	888	295	227	942	792	LmxM.24	VEuPathDB	protein_coding_gene	442011	443840	+	hypothetical protein, conserved
LmxM.24.1250	31	26	94	109	67	50	273	238	LmxM.24	VEuPathDB	protein_coding_gene	445618	446181	+	amastin-like surface protein-like protein
LmxM.24.1260	38	22	95	107	26	25	159	134	LmxM.24	VEuPathDB	protein_coding_gene	448476	448994	+	amastin-like surface protein-like protein
LmxM.24.1270	113	70	406	491	27	31	235	241	LmxM.24	VEuPathDB	protein_coding_gene	450945	451469	+	amastin-like surface protein-like protein
LmxM.24.1280	24	30	173	185	70	50	641	565	LmxM.24	VEuPathDB	protein_coding_gene	455314	455877	+	amastin-like surface protein-like protein
LmxM.24.1290	110	114	610	672	133	106	902	871	LmxM.24	VEuPathDB	protein_coding_gene	459235	463380	+	WASH complex subunit 7, N-terminal/WASH complex subunit 7/WASH complex subunit 7, C-terminal, putative
LmxM.24.1300	334	253	969	962	225	244	1145	940	LmxM.24	VEuPathDB	protein_coding_gene	464404	466830	+	DNAJ-domain protein, putative
LmxM.24.1310	53	34	159	184	318	278	484	291	LmxM.24	VEuPathDB	protein_coding_gene	470987	471751	+	hypothetical protein, conserved
LmxM.24.1315	65	64	149	143	474	407	391	245	LmxM.24	VEuPathDB	protein_coding_gene	472001	472729	+	peptidyl-prolyl cis-trans isomerase-like protein
LmxM.24.1320	217	229	183	226	531	402	376	269	LmxM.24	VEuPathDB	protein_coding_gene	473281	473613	+	transport protein particle (TRAPP) component, putative
LmxM.24.1330	2022	1673	457	578	2747	2122	393	364	LmxM.24	VEuPathDB	protein_coding_gene	473905	474162	+	hypothetical protein, conserved
LmxM.24.1340	189	181	741	822	208	134	1217	948	LmxM.24	VEuPathDB	protein_coding_gene	474597	477257	+	translation initiation factor IF-2, putative
LmxM.24.1350	188	216	441	475	796	672	1155	953	LmxM.24	VEuPathDB	protein_coding_gene	477765	480431	+	hypothetical protein, conserved
LmxM.24.1360	150	153	713	896	188	165	1554	1345	LmxM.24	VEuPathDB	protein_coding_gene	482416	485130	+	Dyggve-Melchior-Clausen syndrome protein, putative
LmxM.24.1370	152	168	303	377	214	265	511	430	LmxM.24	VEuPathDB	protein_coding_gene	487592	489229	+	histone deacetylase, putative
LmxM.24.1380	141	117	543	570	116	114	953	819	LmxM.24	VEuPathDB	protein_coding_gene	491416	492603	+	Zinc finger, C3HC4 type (RING finger)/EF-hand domain pair, putative
LmxM.24.1390	103	124	247	300	307	234	657	472	LmxM.24	VEuPathDB	protein_coding_gene	494770	495774	+	Zinc finger, C3HC4 type (RING finger)/EF-hand domain pair, putative
LmxM.24.1400	280	237	645	608	304	197	998	833	LmxM.24	VEuPathDB	protein_coding_gene	497624	498226	+	hypothetical protein, conserved
LmxM.24.1410	291	253	946	1007	393	350	2737	2207	LmxM.24	VEuPathDB	protein_coding_gene	500645	503359	+	hypothetical predicted transmembrane protein
LmxM.24.1420	588	439	1356	1491	814	722	2172	1898	LmxM.24	VEuPathDB	protein_coding_gene	504330	508451	+	mismatch repair protein, putative
LmxM.24.1430	1206	1191	4882	5266	1406	1221	10458	9823	LmxM.24	VEuPathDB	protein_coding_gene	510465	520334	+	kinesin, putative
LmxM.24.1435	275	294	990	1078	111	125	1076	1172	LmxM.24	VEuPathDB	protein_coding_gene	521027	523771	+	hypothetical protein
LmxM.24.1436	220	161	514	560	243	158	775	877	LmxM.24	VEuPathDB	protein_coding_gene	525153	526430	+	hypothetical protein, conserved
LmxM.24.1440	336	288	728	756	710	565	1264	1129	LmxM.24	VEuPathDB	protein_coding_gene	529312	530907	+	HpcH/HpaI aldolase/citrate lyase family, putative
LmxM.24.1450	253	256	741	755	274	228	1442	1187	LmxM.24	VEuPathDB	protein_coding_gene	531619	533433	+	protein kinase, putative
LmxM.24.1451	2174	2205	8028	8949	1658	1318	10544	8354	LmxM.24	VEuPathDB	protein_coding_gene	535472	545269	+	hypothetical protein, conserved
LmxM.24.1460	235	204	760	762	216	161	925	970	LmxM.24	VEuPathDB	protein_coding_gene	546488	548977	+	hypothetical protein, conserved
LmxM.24.1470	1421	1366	4922	5583	1435	1304	10244	8737	LmxM.24	VEuPathDB	protein_coding_gene	550219	558933	+	hypothetical protein, conserved
LmxM.24.1480	93	103	419	493	186	136	644	567	LmxM.24	VEuPathDB	protein_coding_gene	561689	563569	+	hypothetical protein, conserved
LmxM.24.1490	201	223	497	615	247	147	630	583	LmxM.24	VEuPathDB	protein_coding_gene	564130	565437	+	WD domain, G-beta repeat, putative
LmxM.24.1500	44	40	65	101	34	30	70	55	LmxM.24	VEuPathDB	protein_coding_gene	566194	567024	+	IgE-dependent histamine-releasing factor, putative
LmxM.24.1500a	17	15	30	26	29	12	27	24	1036_mexFOS1_13k16.p1kpIBF_43	VEuPathDB	protein_coding_gene	783	1295	-	hypothetical protein
LmxM.24.1520	393	404	1030	1144	533	443	1640	1300	LmxM.24	VEuPathDB	protein_coding_gene	568559	572005	+	ERCC4 domain containing protein, putative
LmxM.24.1530	501	490	1818	1927	486	379	2101	1942	LmxM.24	VEuPathDB	protein_coding_gene	574517	579580	+	ATP-dependent DEAD/H DNA helicase recQ, putative
LmxM.24.1540	107	101	265	312	87	78	407	356	LmxM.24	VEuPathDB	protein_coding_gene	580530	581030	+	adaptor complex AP-3 small subunit, putative
LmxM.24.1550	381	291	889	930	600	553	1245	1127	LmxM.24	VEuPathDB	protein_coding_gene	581735	584602	+	hypothetical protein, conserved
LmxM.24.1560	112	91	455	575	249	178	2829	2782	LmxM.24	VEuPathDB	protein_coding_gene	585345	587147	+	hypothetical protein, conserved
LmxM.24.1570	208	190	682	938	131	82	2192	2327	LmxM.24	VEuPathDB	protein_coding_gene	595295	597385	+	RNA recognition motif. (a.k.a. RRM, RBD, or RNP domain)/RNA recognition motif (a.k.a. RRM, RBD, or RNP domain), putative
LmxM.24.1580	130	108	523	566	102	61	479	455	LmxM.24	VEuPathDB	protein_coding_gene	605684	606874	+	hypothetical protein, conserved
LmxM.24.1590	182	168	626	759	122	73	735	616	LmxM.24	VEuPathDB	protein_coding_gene	607669	609339	+	hypothetical protein, conserved
LmxM.24.1600	210	192	315	357	257	181	342	271	LmxM.24	VEuPathDB	protein_coding_gene	610499	610690	+	hypothetical protein, unknown function
LmxM.24.1610	323	337	287	327	279	192	229	160	LmxM.24	VEuPathDB	protein_coding_gene	612135	612494	+	ring-box protein, putative
LmxM.24.1620	266	179	557	629	151	101	841	714	LmxM.24	VEuPathDB	protein_coding_gene	613726	614874	+	hypothetical protein, conserved
LmxM.24.1630	923	602	1125	1317	3908	3452	2971	2460	LmxM.24	VEuPathDB	protein_coding_gene	617572	619395	+	Succinate dehydrogenase [ubiquinone] flavoprotein subunit, mitochondrial
LmxM.24.1640	137	124	721	886	158	104	1512	1606	LmxM.24	VEuPathDB	protein_coding_gene	622663	624402	+	Male sterility protein, putative
LmxM.24.1650	181	195	357	333	298	212	427	369	LmxM.24	VEuPathDB	protein_coding_gene	628632	630230	-	hypothetical protein, conserved
LmxM.24.1660	777	885	706	838	961	697	472	402	LmxM.24	VEuPathDB	protein_coding_gene	630951	632504	-	SpoU rRNA Methylase family, putative
LmxM.24.1670	384	342	686	823	206	147	507	371	LmxM.24	VEuPathDB	protein_coding_gene	633097	633921	-	hypothetical protein, conserved
LmxM.24.1680	358	337	486	564	442	300	526	430	LmxM.24	VEuPathDB	protein_coding_gene	634535	635806	-	Ssl1-like, putative
LmxM.24.1690	517	459	560	633	813	619	563	401	LmxM.24	VEuPathDB	protein_coding_gene	637113	638252	-	SET domain containing protein, putative
LmxM.24.1700	605	531	722	820	1175	924	799	741	LmxM.24	VEuPathDB	protein_coding_gene	639117	640529	-	hypothetical protein, conserved
LmxM.24.1710	59	69	125	150	104	85	154	161	LmxM.24	VEuPathDB	protein_coding_gene	642111	642689	-	ubiquitin-conjugating enzyme E2, putative
LmxM.24.1720	1490	1491	5934	6496	1648	1301	8306	7394	LmxM.24	VEuPathDB	protein_coding_gene	644189	646672	-	cell division cycle protein 20, putative
LmxM.24.1730	208	225	1003	1117	219	172	2273	2009	LmxM.24	VEuPathDB	protein_coding_gene	649668	653915	-	protein kinase, putative
LmxM.24.1740	184	142	452	414	134	97	370	402	LmxM.24	VEuPathDB	protein_coding_gene	654973	656142	-	folate-binding protein YgfZ, putative
LmxM.24.1750	222	197	611	679	705	552	1010	817	LmxM.24	VEuPathDB	protein_coding_gene	656965	659202	-	SET domain containing protein, putative
LmxM.24.1760	38	40	154	184	23	26	207	217	LmxM.24	VEuPathDB	protein_coding_gene	660128	660940	-	hypothetical protein, conserved
LmxM.24.1770	239	217	735	819	122	101	739	558	LmxM.24	VEuPathDB	protein_coding_gene	662600	662941	-	inhibitor of cysteine peptidase
LmxM.24.1780	510	434	2024	2287	608	431	3543	2958	LmxM.24	VEuPathDB	protein_coding_gene	664667	668632	-	fatty acid transporter protein-like protein
LmxM.24.1790	237	231	435	507	487	386	809	636	LmxM.24	VEuPathDB	protein_coding_gene	672089	672886	-	RNA recognition motif. (a.k.a. RRM, RBD, or RNP domain), putative
LmxM.24.1800	152	137	222	215	201	147	320	228	LmxM.24	VEuPathDB	protein_coding_gene	674012	674332	-	hypothetical protein, conserved
LmxM.24.1810	104	111	354	413	200	137	730	565	LmxM.24	VEuPathDB	protein_coding_gene	674979	676301	-	short chain dehydrogenase/reductase, putative
LmxM.24.1820	106	86	335	427	70	74	715	671	LmxM.24	VEuPathDB	protein_coding_gene	677318	678841	-	short chain dehydrogenase/reductase, putative
LmxM.24.1830	25	27	80	56	7	17	143	140	LmxM.24	VEuPathDB	protein_coding_gene	680129	680851	-	hypothetical protein, conserved
LmxM.24.1840	70	47	128	156	102	69	415	354	LmxM.24	VEuPathDB	protein_coding_gene	681434	682270	-	lysophospholipase, putative
LmxM.24.1850	242	167	504	467	506	446	832	797	LmxM.24	VEuPathDB	protein_coding_gene	683325	684560	-	hypothetical predicted multi-pass transmembrane protein
LmxM.24.1860	841	657	3435	4057	405	334	2558	2144	LmxM.24	VEuPathDB	protein_coding_gene	686592	688154	-	hypothetical protein, conserved
LmxM.24.1870	940	803	3732	4373	558	411	3178	2734	LmxM.24	VEuPathDB	protein_coding_gene	689712	693584	-	hypothetical protein, conserved
LmxM.24.1880	222	215	1022	1152	215	150	2482	2286	LmxM.24	VEuPathDB	protein_coding_gene	698673	701480	-	cyclin 11, putative
LmxM.24.1890	150	151	732	809	93	46	1194	1139	LmxM.24	VEuPathDB	protein_coding_gene	710189	712159	-	cyclin 10
LmxM.24.1900	331	338	579	564	1021	652	1149	885	LmxM.24	VEuPathDB	protein_coding_gene	714177	716660	-	WD domain, G-beta repeat/PFU (PLAA family ubiquitin binding), putative
LmxM.24.1905	88	101	412	508	81	84	599	438	LmxM.24	VEuPathDB	protein_coding_gene	717167	718624	-	hypothetical protein, conserved
LmxM.24.1910	51	21	23	25	86	51	75	52	LmxM.24	VEuPathDB	protein_coding_gene	719136	719498	-	hypothetical protein, conserved
LmxM.24.1920	394	316	1474	1747	191	143	1237	1126	LmxM.24	VEuPathDB	protein_coding_gene	720040	721611	-	hypothetical protein, conserved
LmxM.24.1930	187	172	948	1049	98	83	770	729	LmxM.24	VEuPathDB	protein_coding_gene	722655	724739	-	hypothetical protein, conserved
LmxM.24.1940	223	176	580	600	270	240	776	628	LmxM.24	VEuPathDB	protein_coding_gene	725922	727022	-	hypothetical protein, conserved
LmxM.24.1950	304	269	1083	1194	360	258	1707	1461	LmxM.24	VEuPathDB	protein_coding_gene	727859	730234	-	hypothetical protein, conserved
LmxM.24.1960	484	453	1582	1733	352	281	2037	1863	LmxM.24	VEuPathDB	protein_coding_gene	730911	733511	-	hypothetical protein, conserved
LmxM.24.1970	434	391	785	772	670	621	953	883	LmxM.24	VEuPathDB	protein_coding_gene	734809	737085	-	Nucleoporin NUP76
LmxM.24.1980	92	108	481	590	153	144	1591	1481	LmxM.24	VEuPathDB	protein_coding_gene	738457	739257	-	hypothetical protein, conserved
LmxM.24.1990	767	833	1389	1704	881	698	1620	1121	LmxM.24	VEuPathDB	protein_coding_gene	740234	741292	-	hypothetical protein, conserved
LmxM.24.2000	345	333	572	564	715	531	672	606	LmxM.24	VEuPathDB	protein_coding_gene	741657	743429	-	Phosphorylated CTD interacting factor 1 WW domain containing protein, putative
LmxM.24.2010	636	614	1523	1765	573	483	1505	1217	LmxM.24	VEuPathDB	protein_coding_gene	743935	747204	-	phosphatidylinositol 3-kinase, putative
LmxM.24.2020	578	439	1273	1427	793	677	2122	2134	LmxM.24	VEuPathDB	protein_coding_gene	748077	752345	-	tubulin folding cofactor D, putative
LmxM.24.2030	284	281	784	873	97	136	881	774	LmxM.24	VEuPathDB	protein_coding_gene	753648	754427	-	3-oxoacyl-(acyl-carrier protein) reductase, putative
LmxM.24.2040	425	368	463	512	462	467	409	278	LmxM.24	VEuPathDB	protein_coding_gene	755509	755775	-	BolA-like protein, putative
LmxM.24.2050	772	376	2148	2407	448	318	3481	4267	LmxM.24	VEuPathDB	protein_coding_gene	757496	757927	-	60S ribosomal protein L26, putative
LmxM.24.2060	672	551	1853	2030	917	773	5025	4477	LmxM.24	VEuPathDB	protein_coding_gene	759956	761971	-	transketolase, putative
LmxM.24.2070	2197	1915	1851	2205	2624	2012	3156	2516	LmxM.24	VEuPathDB	protein_coding_gene	763435	764091	-	40S ribosomal protein S8, putative
LmxM.24.2080	2282	1998	1082	1220	5485	4126	2311	2059	LmxM.24	VEuPathDB	protein_coding_gene	765009	765665	-	40S ribosomal protein S8, putative
LmxM.24.2090	113	91	424	510	100	100	461	391	LmxM.24	VEuPathDB	protein_coding_gene	766440	767576	-	Kelch motif/Galactose oxidase, central domain containing protein, putative
LmxM.24.2100	1066	1225	1105	1278	2049	1559	805	602	LmxM.24	VEuPathDB	protein_coding_gene	768292	769212	-	hypothetical protein, conserved
LmxM.24.2110	99	95	491	585	135	113	1433	1825	LmxM.24	VEuPathDB	protein_coding_gene	772104	773609	-	3-hydroxy-3-methylglutaryl-CoA synthase, putative
LmxM.24.2120	675	633	2201	2400	515	308	2229	1895	LmxM.24	VEuPathDB	protein_coding_gene	774285	777881	-	hypothetical protein, conserved
LmxM.24.2130	191	153	620	714	182	119	676	487	LmxM.24	VEuPathDB	protein_coding_gene	779617	780084	-	ubiquitin-conjugating enzyme E2, putative
LmxM.24.2140	392	307	470	560	307	259	571	460	LmxM.24	VEuPathDB	protein_coding_gene	781389	782369	-	ubiquitin-conjugating enzyme, putative
LmxM.24.2150	62	69	352	434	50	33	622	501	LmxM.24	VEuPathDB	protein_coding_gene	786497	786925	-	hypothetical protein, unknown function
LmxM.24.2160	338	267	570	648	297	240	852	616	LmxM.24	VEuPathDB	protein_coding_gene	790063	791064	-	Glycerophosphoryl diester phosphodiesterase family, putative
LmxM.24.2170	381	335	1444	1665	131	91	2011	1930	LmxM.24	VEuPathDB	protein_coding_gene	792505	795543	-	Protein of unknown function N-terminal domain (DUF2450)/Protein of unknown function C-terminus (DUF2451), putative
LmxM.24.2180	615	629	2283	2511	405	352	3014	2675	LmxM.24	VEuPathDB	protein_coding_gene	796269	800585	-	Trypanosome basal body component protein
LmxM.24.2190	174	121	343	384	220	199	466	573	LmxM.24	VEuPathDB	protein_coding_gene	801376	802119	-	hypothetical protein, conserved
LmxM.24.2200	206	146	445	554	138	118	482	369	LmxM.24	VEuPathDB	protein_coding_gene	802803	803543	-	hypothetical protein, conserved
LmxM.24.2210	15720	14961	8328	9547	40649	29975	13546	10735	LmxM.24	VEuPathDB	protein_coding_gene	806813	807307	-	60S ribosomal protein L12, putative
LmxM.24.2220	203	149	235	336	431	242	595	495	LmxM.24	VEuPathDB	protein_coding_gene	808032	809222	-	hypothetical protein, conserved
LmxM.24.2230	189	108	376	431	833	586	2505	2502	LmxM.24	VEuPathDB	protein_coding_gene	811629	812156	-	Heme Response-1 protein, putative
LmxM.24.2240	725	791	904	1018	2021	1614	1553	1127	LmxM.24	VEuPathDB	protein_coding_gene	813014	814144	-	ATP:cob(I)alamin adenosyltransferase, putative
LmxM.24.2250	4885	4682	11140	12831	8041	6127	25630	17570	LmxM.24	VEuPathDB	protein_coding_gene	816498	817793	-	fatty-acid desaturase, putative
LmxM.24.2260	225	183	615	617	358	281	884	750	LmxM.24	VEuPathDB	protein_coding_gene	818373	819941	-	notchless homolog, putative
LmxM.24.2270	171	122	279	290	358	301	522	372	LmxM.24	VEuPathDB	protein_coding_gene	820585	821421	-	zinc-finger multi-pass transmembrane protein
LmxM.24.2280	385	377	1305	1410	615	475	3109	2384	LmxM.24	VEuPathDB	protein_coding_gene	822362	824803	-	TFIIH basal transcription factor complex helicase subunit, putative
LmxM.24.2290	282	186	786	883	237	199	1328	1054	LmxM.24	VEuPathDB	protein_coding_gene	825519	827753	-	cullin-like protein-like protein
LmxM.24.2300	491	560	522	668	306	306	365	243	LmxM.24	VEuPathDB	protein_coding_gene	828511	829221	-	hypothetical protein, unknown function
LmxM.24.2310	128	144	376	425	340	197	367	272	LmxM.24	VEuPathDB	protein_coding_gene	829637	830128	-	hypothetical protein, conserved
LmxM.24.2320	113	92	541	574	180	120	848	786	LmxM.24	VEuPathDB	protein_coding_gene	830820	831872	-	mitogen-activated protein kinase
LmxM.24.2330	430	438	395	472	1808	1465	854	588	LmxM.24	VEuPathDB	protein_coding_gene	832684	833460	-	hypothetical protein, conserved
LmxM.24.2340	89	89	326	398	55	58	518	353	LmxM.24	VEuPathDB	protein_coding_gene	834685	836124	+	SpoU rRNA Methylase family, putative
LmxM.25.0010	42	27	222	258	16	11	385	352	LmxM.25	VEuPathDB	protein_coding_gene	9595	10899	-	beta galactofuranosyl transferase
LmxM.25.0020	325	318	230	262	313	270	423	356	LmxM.25	VEuPathDB	protein_coding_gene	11531	12250	-	n-terminal acetyltransferase complex ard1 subunit homolog, putative
LmxM.25.0030	307	306	484	496	386	231	751	536	LmxM.25	VEuPathDB	protein_coding_gene	12444	14162	-	Domain of unknown function (DUF2431), putative
LmxM.25.0040	1001	937	2422	2766	1434	1087	3087	2344	LmxM.25	VEuPathDB	protein_coding_gene	14900	18715	-	hypothetical protein, conserved
LmxM.25.0050	91	101	95	112	46	23	92	93	LmxM.25	VEuPathDB	protein_coding_gene	19442	19957	-	hypothetical protein, conserved
LmxM.25.0060	305	320	557	603	217	173	620	433	LmxM.25	VEuPathDB	protein_coding_gene	20547	21005	-	Got1/Sft2-like family, putative
LmxM.25.0070	127	116	228	264	51	44	152	131	LmxM.25	VEuPathDB	protein_coding_gene	22879	23772	-	hypothetical protein, conserved
LmxM.25.0080	247	179	487	489	414	309	1426	1227	LmxM.25	VEuPathDB	protein_coding_gene	25408	27042	-	poly(A)-binding protein, putative
LmxM.25.0090	162	149	250	291	157	110	198	168	LmxM.25	VEuPathDB	protein_coding_gene	29433	29795	-	Qc-SNARE protein, putative
LmxM.25.0100	85	73	140	142	34	17	67	74	LmxM.25	VEuPathDB	protein_coding_gene	32667	32882	-	hypothetical protein, conserved
LmxM.25.0110	306	197	589	660	127	81	515	423	LmxM.25	VEuPathDB	protein_coding_gene	33540	34964	-	hypothetical protein, conserved
LmxM.25.0120	62	46	303	330	51	42	606	555	LmxM.25	VEuPathDB	protein_coding_gene	37749	38525	-	electron transfer flavoprotein, putative
LmxM.25.0130	148	112	512	604	113	75	999	877	LmxM.25	VEuPathDB	protein_coding_gene	39874	41778	-	elongation factor, putative
LmxM.25.0140	644	624	538	645	439	500	386	236	LmxM.25	VEuPathDB	protein_coding_gene	42761	43150	-	hypothetical protein, conserved
LmxM.25.0150	565	442	655	758	851	770	650	509	LmxM.25	VEuPathDB	protein_coding_gene	43919	46057	-	hypothetical protein, conserved
LmxM.25.0160	306	270	416	443	1000	939	499	375	LmxM.25	VEuPathDB	protein_coding_gene	46793	47440	-	hypothetical protein, conserved
LmxM.25.0170	643	562	1336	1563	1407	993	2134	1691	LmxM.25	VEuPathDB	protein_coding_gene	48717	51185	-	cleavage and polyadenylation specificity factor, putative
LmxM.25.0180	626	504	1129	1353	572	491	1302	972	LmxM.25	VEuPathDB	protein_coding_gene	52132	55281	-	hypothetical protein, conserved
LmxM.25.0190	116	80	157	177	40	32	228	260	LmxM.25	VEuPathDB	protein_coding_gene	56878	57579	-	ubiquitin carboxyl-terminal hydrolase, putative
LmxM.25.0200	361	324	1233	1380	373	209	3181	2907	LmxM.25	VEuPathDB	protein_coding_gene	58692	62822	-	Putative intraflagellar transport protein F6
LmxM.25.0210	74	62	216	243	28	31	357	359	LmxM.25	VEuPathDB	protein_coding_gene	65002	65913	-	mitochondrial carrier protein, putative
LmxM.25.0220	513	464	946	1096	570	320	1124	857	LmxM.25	VEuPathDB	protein_coding_gene	68068	70209	-	hypothetical protein, conserved
LmxM.25.0230	472	457	831	898	814	677	840	611	LmxM.25	VEuPathDB	protein_coding_gene	71674	72660	-	Dual specificity phosphatase, catalytic domain containing protein, putative
LmxM.25.0240	416	438	239	289	671	618	233	147	LmxM.25	VEuPathDB	protein_coding_gene	73367	73927	-	pre-mRNA-splicing factor of RES complex, putative
LmxM.25.0250	692	581	1147	1174	954	731	1407	1059	LmxM.25	VEuPathDB	protein_coding_gene	74593	77226	-	hypothetical protein, conserved
LmxM.25.0260	37	32	80	80	37	27	242	185	LmxM.25	VEuPathDB	protein_coding_gene	78076	78345	-	Dynein light chain 1, cytoplasmic, putative
LmxM.25.0270	385	312	1213	1308	468	344	1822	1517	LmxM.25	VEuPathDB	protein_coding_gene	79345	82806	-	Nucleoporin NUP110
LmxM.25.0280	459	419	1113	1189	446	372	1234	977	LmxM.25	VEuPathDB	protein_coding_gene	84136	86196	-	hypothetical protein, conserved
LmxM.25.0290	152	157	686	720	116	116	709	653	LmxM.25	VEuPathDB	protein_coding_gene	87600	89369	-	RNA-binding protein, putative
LmxM.25.0300	317	352	688	822	639	543	982	808	LmxM.25	VEuPathDB	protein_coding_gene	90974	92821	-	MJ0570-related uncharacterized domain containing protein, putative
LmxM.25.0305	163	132	208	245	95	90	269	218	LmxM.25	VEuPathDB	protein_coding_gene	93502	93774	-	hypothetical protein, conserved
LmxM.25.0310	565	509	1499	1683	373	288	1885	1468	LmxM.25	VEuPathDB	protein_coding_gene	94447	97695	-	hypothetical protein, conserved
LmxM.25.0320	134	154	255	288	295	212	520	333	LmxM.25	VEuPathDB	protein_coding_gene	98335	98886	-	B9 domain-containing protein 2
LmxM.25.0330	336	267	794	804	341	226	978	847	LmxM.25	VEuPathDB	protein_coding_gene	100030	102090	-	hypothetical protein, conserved
LmxM.25.0340	168	178	771	806	90	69	1592	1176	LmxM.25	VEuPathDB	protein_coding_gene	104359	106341	-	Ring finger domain containing protein, putative
LmxM.25.0350	255	299	1053	1120	173	178	1326	1068	LmxM.25	VEuPathDB	protein_coding_gene	108031	110289	-	Protein of unknown function (DUF1308), putative
LmxM.25.0360	33	46	203	288	38	17	381	322	LmxM.25	VEuPathDB	protein_coding_gene	111076	111450	-	hypothetical protein, conserved
LmxM.25.0370	90	66	135	168	156	136	272	301	LmxM.25	VEuPathDB	protein_coding_gene	112582	113121	-	Fcf2 pre-rRNA processing, putative
LmxM.25.0380	462	418	1120	1186	317	235	1205	1037	LmxM.25	VEuPathDB	protein_coding_gene	114007	116505	-	hypothetical protein, conserved
LmxM.25.0390	115	87	166	188	335	263	340	249	LmxM.25	VEuPathDB	protein_coding_gene	117707	118312	-	hypothetical protein, conserved
LmxM.25.0400	84	87	113	141	78	40	119	133	LmxM.25	VEuPathDB	protein_coding_gene	119187	119489	-	hypothetical protein, unknown function
LmxM.25.0410	222	169	217	193	835	619	494	459	LmxM.25	VEuPathDB	protein_coding_gene	120903	121790	-	translation initiation factor SUI1, putative
LmxM.25.0420	422	422	1671	1882	270	220	2379	2294	LmxM.25	VEuPathDB	protein_coding_gene	123130	127935	-	hypothetical protein, conserved
LmxM.25.0430	543	476	978	1185	1314	1049	1809	1326	LmxM.25	VEuPathDB	protein_coding_gene	129221	132274	-	WD domain, G-beta repeat/Utp13 specific WD40 associated domain containing protein, putative
LmxM.25.0440	509	367	812	923	604	439	989	973	LmxM.25	VEuPathDB	protein_coding_gene	133185	135296	-	transcription factor IIIb, putative
LmxM.25.0450	732	688	818	879	640	525	746	569	LmxM.25	VEuPathDB	protein_coding_gene	136451	138040	-	50S ribosome-binding GTPase, putative
LmxM.25.0460	111	100	206	308	133	86	348	299	LmxM.25	VEuPathDB	protein_coding_gene	139558	139959	-	hypothetical protein, conserved
LmxM.25.0470	351	318	1322	1367	671	523	2751	2531	LmxM.25	VEuPathDB	protein_coding_gene	142991	146434	-	Kringle domain containing protein, putative
LmxM.25.0480	545	514	1387	1560	850	721	2391	1935	LmxM.25	VEuPathDB	protein_coding_gene	148553	153070	-	hypothetical protein, conserved
LmxM.25.0490	531	473	609	740	842	708	2563	2464	LmxM.25	VEuPathDB	protein_coding_gene	160780	161304	-	RNA-binding protein UBP1, putative
LmxM.25.0500	33	42	264	310	33	29	504	461	LmxM.25	VEuPathDB	protein_coding_gene	170358	170861	-	RNA-binding protein UBP2, putative
LmxM.25.0510	143	145	462	474	180	120	622	492	LmxM.25	VEuPathDB	protein_coding_gene	172202	173899	-	hypothetical protein, unknown function
LmxM.25.0520	342	247	633	707	212	176	1115	1036	LmxM.25	VEuPathDB	protein_coding_gene	174970	175692	-	RNA-binding protein, putative
LmxM.25.0530	228	163	574	727	217	183	1676	1320	LmxM.25	VEuPathDB	protein_coding_gene	179832	181802	-	ABC transporter, mitochondrial, putative
LmxM.25.0540	294	319	1118	1398	614	460	4104	3206	LmxM.25	VEuPathDB	protein_coding_gene	188830	189717	-	hypothetical protein, conserved
LmxM.25.0550	178	119	436	462	312	304	582	605	LmxM.25	VEuPathDB	protein_coding_gene	191048	193075	-	hypothetical protein, conserved
LmxM.25.0560	2914	2521	2122	2582	1238	1155	976	790	LmxM.25	VEuPathDB	protein_coding_gene	194085	194675	-	hypothetical protein, conserved
LmxM.25.0570	290	215	862	877	206	159	898	869	LmxM.25	VEuPathDB	protein_coding_gene	195612	196592	-	Tyrosine phosphatase family, putative
LmxM.25.0580	148	115	318	384	200	137	409	415	LmxM.25	VEuPathDB	protein_coding_gene	197410	197982	-	hypothetical protein, conserved
LmxM.25.0590	107	78	289	304	194	166	1097	1037	LmxM.25	VEuPathDB	protein_coding_gene	199507	199806	-	hypothetical protein, conserved
LmxM.25.0600	140	130	523	535	86	95	536	529	LmxM.25	VEuPathDB	protein_coding_gene	202595	203842	-	hypothetical protein, conserved
LmxM.25.0610	313	310	1194	1330	351	247	2156	2014	LmxM.25	VEuPathDB	protein_coding_gene	204867	209291	-	Regulatory-associated protein of TOR1
LmxM.25.0620	516	412	1639	1713	548	360	2978	2741	LmxM.25	VEuPathDB	protein_coding_gene	211177	216024	-	RNA polymerase I second largest subunit, putative
LmxM.25.0630	186	153	376	469	274	199	619	431	LmxM.25	VEuPathDB	protein_coding_gene	217229	218134	-	hypothetical protein, conserved
LmxM.25.0640	74	65	128	121	125	81	131	127	LmxM.25	VEuPathDB	protein_coding_gene	218927	219415	-	hypothetical protein, conserved
LmxM.25.0650	334	303	733	780	516	390	851	642	LmxM.25	VEuPathDB	protein_coding_gene	219916	221898	-	predicted zinc finger protein
LmxM.25.0660	175	72	151	147	47	40	80	117	LmxM.25	VEuPathDB	protein_coding_gene	222657	222944	-	hypothetical protein, conserved
LmxM.25.0670	241	234	1196	1388	231	173	2328	2117	LmxM.25	VEuPathDB	protein_coding_gene	225888	227795	-	epsin, putative
LmxM.25.0680	933	961	4072	4699	893	744	9951	9172	LmxM.25	VEuPathDB	protein_coding_gene	230909	236074	-	myosin heavy chain kinase c-like protein
LmxM.25.0690	1193	1120	2861	3177	1093	802	3588	2969	LmxM.25	VEuPathDB	protein_coding_gene	240694	243867	-	hypothetical protein, conserved
LmxM.25.0700	380	333	1139	1188	243	208	1430	1150	LmxM.25	VEuPathDB	protein_coding_gene	244642	246267	-	hypothetical protein, conserved
LmxM.25.0710	208	166	483	551	316	246	1343	1026	LmxM.25	VEuPathDB	protein_coding_gene	251324	252406	-	SCAMP family, putative
LmxM.25.0715	989	612	3642	4155	387	399	3089	2472	LmxM.25	VEuPathDB	protein_coding_gene	253761	254597	-	hypothetical protein, conserved
LmxM.25.0720	2296	2080	756	714	4526	4975	1414	1135	LmxM.25	VEuPathDB	protein_coding_gene	257114	257614	+	eukaryotic initiation factor 5a, putative
LmxM.25.0730	2167	2074	550	667	8394	6873	1583	1281	LmxM.25	VEuPathDB	protein_coding_gene	258001	258501	+	eukaryotic initiation factor 5a, putative
LmxM.25.0740	198	193	803	874	225	182	2287	1818	LmxM.25	VEuPathDB	protein_coding_gene	259942	263220	+	DNA repair protein, putative
LmxM.25.0750	275	193	1384	1707	220	170	3586	4363	LmxM.25	VEuPathDB	protein_coding_gene	265701	266921	+	protein phosphatase, putative
LmxM.25.0760	70	65	248	219	139	103	457	372	LmxM.25	VEuPathDB	protein_coding_gene	273364	274419	+	hypothetical protein, conserved
LmxM.25.0770	158	161	830	925	232	184	1763	1565	LmxM.25	VEuPathDB	protein_coding_gene	275613	276875	+	hypothetical protein, unknown function
LmxM.25.0780	139	127	447	503	122	125	796	605	LmxM.25	VEuPathDB	protein_coding_gene	279400	280320	+	hypothetical protein, unknown function
LmxM.25.0790	409	391	1354	1475	606	451	2872	2288	LmxM.25	VEuPathDB	protein_coding_gene	284244	287750	+	hypothetical protein, unknown function
LmxM.25.0800	790	731	647	801	1216	951	840	668	LmxM.25	VEuPathDB	protein_coding_gene	288253	288984	+	DNL zinc finger, putative
LmxM.25.0810	618	630	2482	2728	670	506	4913	3928	LmxM.25	VEuPathDB	protein_coding_gene	292870	295929	+	hypothetical protein, conserved
LmxM.25.0820	533	507	610	694	1328	708	1406	859	LmxM.25	VEuPathDB	protein_coding_gene	298302	298685	+	prefoldin subunit, putative
LmxM.25.0830	325	277	1111	1265	260	206	2063	1819	LmxM.25	VEuPathDB	protein_coding_gene	301674	304766	+	hypothetical protein, conserved
LmxM.25.0840	194	162	569	652	157	128	873	848	LmxM.25	VEuPathDB	protein_coding_gene	307247	308386	+	hypothetical protein, conserved
LmxM.25.0850	573	453	1604	1896	663	530	2454	2134	LmxM.25	VEuPathDB	protein_coding_gene	313364	316780	+	hypothetical protein, conserved
LmxM.25.0860	473	430	1295	1327	294	240	1600	1271	LmxM.25	VEuPathDB	protein_coding_gene	317239	320817	+	hypothetical protein, conserved
LmxM.25.0870	684	579	533	589	549	519	460	354	LmxM.25	VEuPathDB	protein_coding_gene	325415	326299	+	protein kinase, putative
LmxM.25.0880	385	355	1247	1453	479	402	1486	1502	LmxM.25	VEuPathDB	protein_coding_gene	327683	331642	+	Leucine Rich Repeat, putative
LmxM.25.0890	292	248	328	393	605	598	405	292	LmxM.25	VEuPathDB	protein_coding_gene	332381	333136	+	hypothetical protein, conserved
LmxM.25.0900	724	758	559	543	1522	1360	562	412	LmxM.25	VEuPathDB	protein_coding_gene	333870	334892	+	hypothetical protein, unknown function
LmxM.25.0910	5471	4490	9177	10247	7652	6322	10407	8149	LmxM.25	VEuPathDB	protein_coding_gene	335544	336077	+	cyclophilin a, putative
LmxM.25.0920	264	263	1197	1290	232	177	1777	1563	LmxM.25	VEuPathDB	protein_coding_gene	338626	341247	+	Histone RNA hairpin-binding protein RNA-binding domain containing protein, putative
LmxM.25.0930	131	111	191	229	289	233	339	273	LmxM.25	VEuPathDB	protein_coding_gene	343055	343843	+	Ankyrin repeats (many copies), putative
LmxM.25.0940	593	534	1260	1309	632	462	1370	1205	LmxM.25	VEuPathDB	protein_coding_gene	344203	346254	+	hypothetical protein, conserved
LmxM.25.0950	471	454	681	738	1112	929	796	645	LmxM.25	VEuPathDB	protein_coding_gene	346967	348292	+	hypothetical protein, conserved
LmxM.25.0960	107	89	403	421	70	86	738	732	LmxM.25	VEuPathDB	protein_coding_gene	349263	350606	+	tubulin gamma chain
LmxM.25.0970	433	486	1454	1562	493	338	1763	1429	LmxM.25	VEuPathDB	protein_coding_gene	351741	355406	+	hypothetical protein, conserved
LmxM.25.0980	1757	1777	8436	9319	1819	1375	26942	26560	LmxM.25	VEuPathDB	protein_coding_gene	356453	370561	+	dynein heavy chain, putative
LmxM.25.0990	92	52	255	259	26	22	255	208	LmxM.25	VEuPathDB	protein_coding_gene	373416	373904	+	hypothetical protein, conserved
LmxM.25.1000	169	134	635	653	213	227	1541	1531	LmxM.25	VEuPathDB	protein_coding_gene	375079	377355	+	hypothetical protein, conserved
LmxM.25.1010	44	55	333	383	26	21	336	430	LmxM.25	VEuPathDB	protein_coding_gene	379861	381156	+	2OG-Fe(II) oxygenase superfamily, putative
LmxM.25.1015	93	110	115	129	130	105	185	113	LmxM.25	VEuPathDB	protein_coding_gene	382349	382558	+	protein transport protein Sec61 gamma subunit, putative
LmxM.25.1020	134	145	301	328	214	127	404	361	LmxM.25	VEuPathDB	protein_coding_gene	384241	385536	+	dehydrogenase-like protein
LmxM.25.1030	1391	1239	5140	5685	325	252	1716	1526	LmxM.25	VEuPathDB	protein_coding_gene	387468	390089	+	hypothetical protein, conserved
LmxM.25.1040	232	150	662	811	336	241	900	801	LmxM.25	VEuPathDB	protein_coding_gene	392047	394296	+	hypothetical protein, conserved
LmxM.25.1050	377	323	1001	1169	146	141	722	679	LmxM.25	VEuPathDB	protein_coding_gene	395244	395813	+	frataxin-like protein
LmxM.25.1060	144	97	807	922	185	163	2655	2972	LmxM.25	VEuPathDB	protein_coding_gene	397230	400043	+	hypothetical protein, conserved
LmxM.25.1070	274	200	831	925	249	202	1128	1056	LmxM.25	VEuPathDB	protein_coding_gene	403657	406233	+	hypothetical protein, conserved
LmxM.25.1080	322	306	1668	1770	404	394	2446	2020	LmxM.25	VEuPathDB	protein_coding_gene	408214	409539	+	hypothetical protein, conserved
LmxM.25.1090	492	451	1553	1709	566	482	1720	1259	LmxM.25	VEuPathDB	protein_coding_gene	411872	413110	-	magnesium transporter protein 2
LmxM.25.1100	152	121	557	513	216	203	1043	767	LmxM.25	VEuPathDB	protein_coding_gene	415084	416274	-	DNAj-like protein
LmxM.25.1110	3872	3776	13830	14953	2190	1798	18200	16387	LmxM.25	VEuPathDB	protein_coding_gene	417566	437194	-	hypothetical protein, conserved
LmxM.25.1120	586	520	1390	1436	939	672	3031	2908	LmxM.25	VEuPathDB	protein_coding_gene	440734	442233	-	aldehyde dehydrogenase, mitochondrial precursor
LmxM.25.1130	275	247	397	423	1495	1037	1300	1064	LmxM.25	VEuPathDB	protein_coding_gene	444649	445146	-	cytochrome oxidase subunit VII
LmxM.25.1140	390	354	793	877	493	420	910	715	LmxM.25	VEuPathDB	protein_coding_gene	446771	448390	-	hypothetical protein, unknown function
LmxM.25.1150	49	52	153	171	77	31	299	314	LmxM.25	VEuPathDB	protein_coding_gene	451284	452021	-	hypothetical protein, conserved
LmxM.25.1160	200	206	878	997	192	157	1131	830	LmxM.25	VEuPathDB	protein_coding_gene	453227	454669	-	LMBR1-like membrane protein, putative
LmxM.25.1170	88	67	187	178	822	558	1126	1040	LmxM.25	VEuPathDB	protein_coding_gene	458026	459603	-	ATP synthase subunit beta, mitochondrial, putative
LmxM.25.1180	15	10	17	29	107	81	114	141	LmxM.25	VEuPathDB	protein_coding_gene	461432	463035	-	ATP synthase subunit beta, mitochondrial, putative
LmxM.25.1190	2220	1571	2011	2280	3252	1867	5029	4537	LmxM.25	VEuPathDB	protein_coding_gene	463913	464275	-	ribosomal protein S25
LmxM.25.1200	442	403	1140	1224	316	225	663	607	LmxM.25	VEuPathDB	protein_coding_gene	464960	467503	-	modification methylase-like protein
LmxM.25.1210	371	324	887	987	585	515	1273	1198	LmxM.25	VEuPathDB	protein_coding_gene	468456	471647	-	hypothetical protein, conserved
LmxM.25.1220	393	247	695	825	425	331	926	895	LmxM.25	VEuPathDB	protein_coding_gene	472242	474074	-	hypothetical protein, conserved
LmxM.25.1230	1136	1146	3515	3830	693	574	4572	4122	LmxM.25	VEuPathDB	protein_coding_gene	475010	481657	-	hypothetical protein, conserved
LmxM.25.1250	1457	1482	4648	5167	627	487	4727	4206	LmxM.25	VEuPathDB	protein_coding_gene	481861	487521	-	hypothetical protein, conserved
LmxM.25.1260	1237	1123	3415	3706	1382	1109	5286	4451	LmxM.25	VEuPathDB	protein_coding_gene	488487	495371	-	hypothetical protein, conserved
LmxM.25.1270	602	550	1179	1429	771	614	1165	1029	LmxM.25	VEuPathDB	protein_coding_gene	497722	499254	-	hypothetical protein, conserved
LmxM.25.1280	685	652	1391	1570	1182	1090	1661	1154	LmxM.25	VEuPathDB	protein_coding_gene	500401	503604	-	Cullin family/Cullin protein neddylation domain containing protein, putative
LmxM.25.1290	404	260	716	790	327	301	822	792	LmxM.25	VEuPathDB	protein_coding_gene	504485	506380	-	NPL4 family, putative
LmxM.25.1300	372	316	872	953	636	402	1163	1022	LmxM.25	VEuPathDB	protein_coding_gene	506760	508745	-	PRP38 family, putative
LmxM.25.1310	400	365	932	1167	413	313	967	667	LmxM.25	VEuPathDB	protein_coding_gene	509908	510675	-	hypothetical protein, conserved
LmxM.25.1315	944	855	772	816	380	305	274	188	LmxM.25	VEuPathDB	protein_coding_gene	511835	512089	-	DNA-directed RNA polymerase I subunit RPB10, putative
LmxM.25.1320	341	238	819	888	193	165	763	676	LmxM.25	VEuPathDB	protein_coding_gene	513349	514302	-	serine/threonine-protein phosphatase
LmxM.25.1330	275	268	952	1120	218	194	1427	1234	LmxM.25	VEuPathDB	protein_coding_gene	516541	518655	-	GIY-YIG catalytic domain containing protein, putative
LmxM.25.1340	207	208	940	978	221	200	1600	1425	LmxM.25	VEuPathDB	protein_coding_gene	519738	522794	-	protein transport protein Sec24C, putative
LmxM.25.1350	807	774	2465	2720	1595	1302	6127	5469	LmxM.25	VEuPathDB	protein_coding_gene	523473	531188	-	hypothetical protein, conserved
LmxM.25.1360	337	318	904	1015	592	370	1616	1314	LmxM.25	VEuPathDB	protein_coding_gene	531976	534873	-	hypothetical protein, conserved
LmxM.25.1370	437	422	778	858	675	577	980	842	LmxM.25	VEuPathDB	protein_coding_gene	536621	538042	-	TAP42-like family, putative
LmxM.25.1380	213	146	207	227	347	245	328	370	LmxM.25	VEuPathDB	protein_coding_gene	539077	539787	-	hypothetical protein, conserved
LmxM.25.1390	228	230	566	649	663	526	1045	663	LmxM.25	VEuPathDB	protein_coding_gene	540688	541488	-	hypothetical protein, conserved
LmxM.25.1400	378	399	744	890	715	641	967	766	LmxM.25	VEuPathDB	protein_coding_gene	542840	544027	-	Surp module, putative
LmxM.25.1410	168	168	558	666	178	107	841	700	LmxM.25	VEuPathDB	protein_coding_gene	545255	547033	-	DNA polymerase delta subunit 2, putative
LmxM.25.1420	351	266	1535	1661	448	314	2546	2256	LmxM.25	VEuPathDB	protein_coding_gene	549154	549804	-	GTP-binding protein, putative
LmxM.25.1430	194	172	800	931	175	139	1467	1350	LmxM.25	VEuPathDB	protein_coding_gene	551388	552830	-	Putative intraflagellar transport protein A1
LmxM.25.1440	198	192	928	965	245	172	1573	1196	LmxM.25	VEuPathDB	protein_coding_gene	553795	555321	-	hypothetical protein, conserved
LmxM.25.1443	308	374	1945	2217	228	219	2156	1944	LmxM.25	VEuPathDB	protein_coding_gene	561057	561842	-	U1 small nuclear ribonucleoprotein 24 kDa
LmxM.25.1445	335	268	528	555	440	354	934	736	LmxM.25	VEuPathDB	protein_coding_gene	566008	566781	-	Present in the outer mitochondrial membrane proteome 23
LmxM.25.1450	49	17	133	120	47	44	379	335	LmxM.25	VEuPathDB	protein_coding_gene	567370	568689	-	Peptide chain release factor 1, mitochondrial, putative
LmxM.25.1460	101	100	603	738	226	181	2499	1646	LmxM.25	VEuPathDB	protein_coding_gene	569269	571590	-	cAMP response protein, putative
LmxM.25.1470	153	150	280	316	297	213	847	474	LmxM.25	VEuPathDB	protein_coding_gene	572792	573721	-	cyclin
LmxM.25.1480	146	153	813	1056	74	53	1305	1134	LmxM.25	VEuPathDB	protein_coding_gene	579466	581583	-	calpain family cysteine protease-like protein
LmxM.25.1490	219	233	878	1012	299	248	1485	1375	LmxM.25	VEuPathDB	protein_coding_gene	582659	586393	-	Rab3 GTPase-activating protein catalytic subunit, putative
LmxM.25.1510	271	233	589	674	171	120	698	672	LmxM.25	VEuPathDB	protein_coding_gene	589785	591425	-	hypothetical protein, conserved
LmxM.25.1520	358	272	1421	1504	220	178	1277	1254	LmxM.25	VEuPathDB	protein_coding_gene	593504	596332	-	protein kinase, putative
LmxM.25.1530	199	178	606	714	86	73	663	604	LmxM.25	VEuPathDB	protein_coding_gene	597383	599242	-	hypothetical protein, conserved
LmxM.25.1540	280	194	523	574	421	351	714	796	LmxM.25	VEuPathDB	protein_coding_gene	600107	602350	-	hypothetical protein, conserved
LmxM.25.1550	287	234	670	726	121	73	572	456	LmxM.25	VEuPathDB	protein_coding_gene	605202	605510	-	hypothetical protein, conserved
LmxM.25.1560	204	207	908	1068	89	76	1056	1082	LmxM.25	VEuPathDB	protein_coding_gene	607311	609902	-	protein kinase, putative
LmxM.25.1570	858	798	3324	3627	848	713	4431	4171	LmxM.25	VEuPathDB	protein_coding_gene	611885	618754	-	ER-golgi trafficking TRAPP I complex 85 kDa subunit, putative
LmxM.25.1580	421	414	1912	2328	167	147	2118	1682	LmxM.25	VEuPathDB	protein_coding_gene	622339	623904	-	casein kinase I, putative
LmxM.25.1590	269	298	1021	1146	316	283	1186	1064	LmxM.25	VEuPathDB	protein_coding_gene	624557	628003	-	hypothetical protein, conserved
LmxM.25.1600	453	420	1191	1290	693	490	2382	2189	LmxM.25	VEuPathDB	protein_coding_gene	629454	632969	-	Flagella-associated protein 251, putative
LmxM.25.1610	450	317	770	935	346	218	1065	975	LmxM.25	VEuPathDB	protein_coding_gene	634197	635177	-	Eukaryotic translation initiation factor 3 subunit F
LmxM.25.1620	1232	1291	569	621	5815	4526	1320	877	LmxM.25	VEuPathDB	protein_coding_gene	636452	636889	-	hypothetical protein, conserved
LmxM.25.1630	197	163	632	700	242	187	1141	1035	LmxM.25	VEuPathDB	protein_coding_gene	638594	640432	-	diacylglycerol acyltransferase, putative
LmxM.25.1640	143	131	511	539	151	139	693	625	LmxM.25	VEuPathDB	protein_coding_gene	641700	643097	-	hypothetical protein, conserved
LmxM.25.1645	99	150	147	175	269	272	190	162	LmxM.25	VEuPathDB	protein_coding_gene	643687	643947	-	hypothetical protein, conserved
LmxM.25.1650	265	177	372	430	369	263	467	431	LmxM.25	VEuPathDB	protein_coding_gene	644692	645393	-	hypothetical protein, conserved
LmxM.25.1660	413	429	1337	1470	709	529	2162	1756	LmxM.25	VEuPathDB	protein_coding_gene	646520	649405	-	hypothetical protein, conserved
LmxM.25.1670	649	483	626	655	461	336	452	422	LmxM.25	VEuPathDB	protein_coding_gene	650313	650918	-	Mad2-like HORMA domain containing protein
LmxM.25.1680	749	705	2676	2812	1416	1209	5290	4731	LmxM.25	VEuPathDB	protein_coding_gene	652319	658129	-	hypothetical protein, unknown function
LmxM.25.1690	61	63	157	204	38	26	192	169	LmxM.25	VEuPathDB	protein_coding_gene	658998	659852	-	hypothetical protein, conserved
LmxM.25.1700	512	546	2302	2449	392	288	2658	2258	LmxM.25	VEuPathDB	protein_coding_gene	661568	665053	-	Leucine-rich repeat, putative
LmxM.25.1705	215	245	411	394	200	152	425	300	LmxM.25	VEuPathDB	protein_coding_gene	665744	666139	-	LSM domain containing protein, putative
LmxM.25.1710	121	99	463	487	207	146	1470	1479	LmxM.25	VEuPathDB	protein_coding_gene	668694	669746	-	pyruvate dehydrogenase E1 beta subunit, putative
LmxM.25.1720	544	539	1757	1870	536	437	2158	2204	LmxM.25	VEuPathDB	protein_coding_gene	670775	675487	-	hypothetical protein, conserved
LmxM.25.1730	187	123	451	533	90	91	558	557	LmxM.25	VEuPathDB	protein_coding_gene	676599	677540	-	hypothetical protein, conserved
LmxM.25.1740	240	199	382	393	443	340	574	574	LmxM.25	VEuPathDB	protein_coding_gene	678609	679532	-	hypothetical protein, conserved
LmxM.25.1750	21	18	227	275	14	9	467	422	LmxM.25	VEuPathDB	protein_coding_gene	681693	682121	-	Domain of unknown function (DUF1935), putative
LmxM.25.1760	329	244	519	588	994	796	763	695	LmxM.25	VEuPathDB	protein_coding_gene	682811	684259	-	hypothetical protein, conserved
LmxM.25.1770	224	143	481	562	639	454	2783	2283	LmxM.25	VEuPathDB	protein_coding_gene	687293	688213	-	3-oxo-5-alpha-steroid 4-dehydrogenase, putative
LmxM.25.1780	296	265	723	821	298	218	981	975	LmxM.25	VEuPathDB	protein_coding_gene	689148	691754	-	ATP-grasp domain containing protein, putative
LmxM.25.1790	247	199	451	506	365	233	863	743	LmxM.25	VEuPathDB	protein_coding_gene	692808	693710	-	hypothetical protein, conserved
LmxM.25.1800	411	366	1251	1400	395	274	1704	1724	LmxM.25	VEuPathDB	protein_coding_gene	694468	697509	-	hypothetical protein, conserved
LmxM.25.1810	196	145	372	395	100	71	508	494	LmxM.25	VEuPathDB	protein_coding_gene	699086	699934	-	cytochrome c oxidase assembly protein, putative
LmxM.25.1820	965	785	3070	3509	657	502	4162	4168	LmxM.25	VEuPathDB	protein_coding_gene	701852	704410	-	hypothetical protein, conserved
LmxM.25.1830	383	371	1815	1940	258	225	2673	2124	LmxM.25	VEuPathDB	protein_coding_gene	706316	709324	-	Histone RNA hairpin-binding protein RNA-binding domain containing protein, putative
LmxM.25.1840	276	214	1059	1241	284	203	1914	1838	LmxM.25	VEuPathDB	protein_coding_gene	711603	713546	-	General negative regulator of transcription subunit 5
LmxM.25.1850	541	313	606	651	483	392	551	534	LmxM.25	VEuPathDB	protein_coding_gene	714731	716296	-	hypothetical protein, conserved
LmxM.25.1860	587	595	971	1004	1297	1028	1162	851	LmxM.25	VEuPathDB	protein_coding_gene	716910	718217	-	TLP18.3, Psb32 and MOLO-1 founding proteins of phosphatase, putative
LmxM.25.1870	482	390	649	757	655	622	517	556	LmxM.25	VEuPathDB	protein_coding_gene	718986	720119	-	hypothetical protein, unknown function
LmxM.25.1880	209	223	383	379	473	391	439	390	LmxM.25	VEuPathDB	protein_coding_gene	722564	722983	-	Vacuolar protein sorting 55, putative
LmxM.25.1890	1098	1162	747	796	1187	1031	372	350	LmxM.25	VEuPathDB	protein_coding_gene	723694	724359	-	hypothetical protein, conserved
LmxM.25.1900	170	162	510	596	178	147	436	399	LmxM.25	VEuPathDB	protein_coding_gene	725020	726204	-	phosphopantothenate--cysteine ligase, putative
LmxM.25.1910	564	563	916	873	836	629	697	520	LmxM.25	VEuPathDB	protein_coding_gene	726547	727596	-	hypothetical protein, conserved
LmxM.25.1920	665	576	996	1081	1660	1344	1462	1163	LmxM.25	VEuPathDB	protein_coding_gene	728346	729830	-	tetratricopeptide repeat protein 29
LmxM.25.1930	154	122	248	270	282	231	328	273	LmxM.25	VEuPathDB	protein_coding_gene	730580	731236	-	hypothetical protein, conserved
LmxM.25.1940	253	242	906	947	414	345	1182	1078	LmxM.25	VEuPathDB	protein_coding_gene	731945	733936	-	hypothetical protein, conserved
LmxM.25.1950	273	283	1406	1535	186	134	1775	1540	LmxM.25	VEuPathDB	protein_coding_gene	734767	737988	-	kinesin, putative
LmxM.25.1960	153	132	224	262	191	135	235	294	LmxM.25	VEuPathDB	protein_coding_gene	739097	739735	-	acylphosphatase, putative
LmxM.25.1970	752	643	2083	2505	945	754	2556	2305	LmxM.25	VEuPathDB	protein_coding_gene	740026	743241	-	kinesin, putative
LmxM.25.1980	1036	941	3116	3348	443	377	3129	2835	LmxM.25	VEuPathDB	protein_coding_gene	745004	749422	-	hypothetical protein, conserved
LmxM.25.1990	504	437	871	970	292	269	910	831	LmxM.25	VEuPathDB	protein_coding_gene	751009	752733	-	protein kinase, putative
LmxM.25.2000	546	548	1817	1977	444	371	3079	2966	LmxM.25	VEuPathDB	protein_coding_gene	754177	758160	-	hypothetical protein, conserved
LmxM.25.2010	466	336	844	966	1116	890	2735	2942	LmxM.25	VEuPathDB	protein_coding_gene	760234	761073	-	2,4-dihydroxyhept-2-ene-1,7-dioic acid aldolase, putative
LmxM.25.2020	144	144	722	748	70	49	1013	990	LmxM.25	VEuPathDB	protein_coding_gene	762758	763675	-	hypothetical protein, conserved
LmxM.25.2030	102	105	471	522	101	85	653	745	LmxM.25	VEuPathDB	protein_coding_gene	764825	765934	-	dullard-like phosphatase domain containing protein, putative
LmxM.25.2040	183	191	675	808	189	138	1176	1073	LmxM.25	VEuPathDB	protein_coding_gene	767979	769130	-	hypothetical protein, conserved
LmxM.25.2050	340	347	1199	1229	425	409	1509	1370	LmxM.25	VEuPathDB	protein_coding_gene	770307	773441	-	helicase-like protein, putative
LmxM.25.2060	338	326	951	970	779	449	1757	1347	LmxM.25	VEuPathDB	protein_coding_gene	774475	775584	-	Stage II sporulation protein E (SpoIIE), putative
LmxM.25.2070	224	173	699	801	151	126	737	738	LmxM.25	VEuPathDB	protein_coding_gene	776335	777966	-	Rieske [2Fe-2S] domain containing protein, putative
LmxM.25.2080	293	268	1456	1508	380	283	2081	1799	LmxM.25	VEuPathDB	protein_coding_gene	779369	782032	-	elongation factor 2-like protein
LmxM.25.2090	129	119	324	361	258	186	990	820	LmxM.25	VEuPathDB	protein_coding_gene	783216	783686	-	hypothetical protein, conserved
LmxM.25.2095	219	160	522	546	180	137	736	625	LmxM.25	VEuPathDB	protein_coding_gene	784523	785404	-	Capping enzyme RNA triphosphatase 1
LmxM.25.2100	388	354	491	591	912	833	737	509	LmxM.25	VEuPathDB	protein_coding_gene	786067	787071	-	TPR repeat, putative
LmxM.25.2110	311	261	797	919	321	241	1621	1395	LmxM.25	VEuPathDB	protein_coding_gene	789140	790945	-	KIF-1 binding protein C terminal, putative
LmxM.25.2120	306	222	352	448	769	570	770	698	LmxM.25	VEuPathDB	protein_coding_gene	792077	792715	-	eukaryotic translation initiation factor 3 subunit j
LmxM.25.2130	319	269	197	212	437	308	180	198	LmxM.25	VEuPathDB	protein_coding_gene	793673	794572	-	succinyl-CoA synthetase alpha subunit, putative
LmxM.25.2140	28	28	56	98	92	105	210	226	LmxM.25	VEuPathDB	protein_coding_gene	797579	798478	-	succinyl-CoA synthetase alpha subunit, putative
LmxM.25.2150	92	94	522	585	96	57	798	671	LmxM.25	VEuPathDB	protein_coding_gene	799743	800957	-	BRO1-like domain containing protein, putative
LmxM.25.2155	65	73	227	280	35	31	183	116	LmxM.25	VEuPathDB	protein_coding_gene	801452	802207	-	hypothetical protein, conserved
LmxM.25.2160	135	101	308	389	111	72	402	276	LmxM.25	VEuPathDB	protein_coding_gene	802703	803413	-	hypothetical protein, conserved
LmxM.25.2170	106	82	204	273	89	86	419	287	LmxM.25	VEuPathDB	protein_coding_gene	804770	806107	+	hypothetical protein, conserved
LmxM.25.2180	91	106	383	498	83	48	798	684	LmxM.25	VEuPathDB	protein_coding_gene	806509	808302	+	vacuolar protein sorting-like protein
LmxM.25.2190	54	33	191	200	77	43	390	417	LmxM.25	VEuPathDB	protein_coding_gene	808640	809773	+	DnaJ domain/Zinc-finger double-stranded RNA-binding, putative
LmxM.25.2200	78	80	225	215	389	229	797	662	LmxM.25	VEuPathDB	protein_coding_gene	810607	811539	+	parkin co-regulated protein, putative
LmxM.25.2210	206	166	377	338	338	258	615	496	LmxM.25	VEuPathDB	protein_coding_gene	813181	814488	+	hypothetical protein, conserved
LmxM.25.2220	208	171	488	485	239	184	834	723	LmxM.25	VEuPathDB	protein_coding_gene	815466	817379	+	hypothetical protein, conserved
LmxM.25.2230	188	160	329	324	344	237	547	448	LmxM.25	VEuPathDB	protein_coding_gene	818345	819337	+	glycosome import protein, putative
LmxM.25.2235	252	216	238	230	669	581	371	276	LmxM.25	VEuPathDB	protein_coding_gene	819777	820736	+	hypothetical protein, conserved
LmxM.25.2240	255	262	395	486	205	139	572	462	LmxM.25	VEuPathDB	protein_coding_gene	821408	823087	+	hypothetical protein, conserved
LmxM.25.2260	193	235	242	235	738	579	391	314	LmxM.25	VEuPathDB	protein_coding_gene	825558	825929	+	hypothetical protein, conserved
LmxM.25.2270	91	80	291	334	77	73	494	415	LmxM.25	VEuPathDB	protein_coding_gene	827129	828490	+	hypothetical protein, conserved
LmxM.25.2280	72	87	288	308	84	85	282	246	LmxM.25	VEuPathDB	protein_coding_gene	830375	831358	+	hypothetical protein, conserved
LmxM.25.2290	119	79	306	361	217	188	441	431	LmxM.25	VEuPathDB	protein_coding_gene	833456	834346	+	Pex2 / Pex12 amino terminal region/Ring finger domain containing protein, putative
LmxM.25.2300	513	396	731	815	766	484	924	849	LmxM.25	VEuPathDB	protein_coding_gene	835269	837260	+	Leucine Rich repeats (2 copies), putative
LmxM.25.2310	587	459	562	638	884	657	1058	880	LmxM.25	VEuPathDB	protein_coding_gene	838234	839967	+	hypothetical protein, conserved
LmxM.25.2320	341	238	285	339	435	428	381	387	LmxM.25	VEuPathDB	protein_coding_gene	840949	841386	+	Microsomal signal peptidase 12 kDa subunit (SPC12), putative
LmxM.25.2330	203	145	473	529	109	117	604	575	LmxM.25	VEuPathDB	protein_coding_gene	842334	844847	+	Vacuolar sorting protein 9 (VPS9) domain containing protein, putative
LmxM.25.2340	90	112	625	756	90	89	1379	1280	LmxM.25	VEuPathDB	protein_coding_gene	847036	848205	+	AGC essential kinase 1
LmxM.25.2350	325	276	496	555	674	646	799	549	LmxM.25	VEuPathDB	protein_coding_gene	851075	852169	+	hypothetical protein, conserved
LmxM.25.2360	574	512	1162	1359	879	643	1691	1143	LmxM.25	VEuPathDB	protein_coding_gene	853444	855165	+	Pumilio homology domain family member 8
LmxM.25.2370	313	216	395	427	380	195	507	519	LmxM.25	VEuPathDB	protein_coding_gene	856472	857176	+	adenylate kinase, putative
LmxM.25.2375	553	355	1421	1696	160	98	559	499	LmxM.25	VEuPathDB	protein_coding_gene	859822	860028	+	hypothetical protein
LmxM.25.2380	377	306	831	973	203	137	1061	824	LmxM.25	VEuPathDB	protein_coding_gene	861986	864145	+	glutathionylspermidine synthase, putative
LmxM.25.2400	334	302	162	217	267	222	174	151	LmxM.25	VEuPathDB	protein_coding_gene	867047	867799	+	Arv1-like family, putative
LmxM.25.2410	465	321	2040	2265	286	209	3549	3359	LmxM.25	VEuPathDB	protein_coding_gene	868495	871380	+	hypothetical protein, conserved
LmxM.25.2420	918	907	1233	1479	927	757	1251	822	LmxM.25	VEuPathDB	protein_coding_gene	873083	873868	+	hypothetical protein, conserved
LmxM.25.2450	4965	5195	6220	6932	12053	11043	11435	7234	LmxM.25	VEuPathDB	protein_coding_gene	879228	879530	+	histone H4
LmxM.25.2460	435	422	1744	1875	276	145	1496	1180	LmxM.25	VEuPathDB	protein_coding_gene	881417	883867	+	phosphoglycan beta 1,3 galactosyltransferase 6
LmxM.26.0005	97	76	47	61	365	307	159	171	LmxM.26	VEuPathDB	protein_coding_gene	1757	2032	-	Lsm7p protein, putative
LmxM.26.0010	55	66	88	103	213	166	150	120	LmxM.26	VEuPathDB	protein_coding_gene	2475	3563	-	brix domain containing-like protein
LmxM.26.0010a	0	1	1	2	1	1	5	2	1036_mexFOS1_13k16.p1kpIBF_58	VEuPathDB	protein_coding_gene	790	1878	+	hypothetical protein
LmxM.26.0020	361	270	838	891	331	277	775	627	LmxM.26	VEuPathDB	protein_coding_gene	4739	5194	-	methylmalonyl-coa epimerase-like protein
LmxM.26.0030	715	644	2290	2602	562	452	2817	2358	LmxM.26	VEuPathDB	protein_coding_gene	6417	9338	-	glycine dehydrogenase, putative
LmxM.26.0040	310	242	641	682	105	85	537	446	LmxM.26	VEuPathDB	protein_coding_gene	10450	11340	-	protein kinase, putative
LmxM.26.0050	882	836	890	969	681	570	636	507	LmxM.26	VEuPathDB	protein_coding_gene	12076	12879	-	hypothetical protein, conserved
LmxM.26.0055	414	403	468	477	1370	1158	620	406	LmxM.26	VEuPathDB	protein_coding_gene	16442	17350	-	hypothetical protein, conserved
LmxM.26.0058	418	378	297	343	898	708	347	327	LmxM.26	VEuPathDB	protein_coding_gene	17735	18544	-	hypothetical protein
LmxM.26.0060	67	55	44	74	131	90	104	76	LmxM.26	VEuPathDB	protein_coding_gene	19207	19440	-	hypothetical protein, conserved
LmxM.26.0070	278	209	547	591	476	352	448	353	LmxM.26	VEuPathDB	protein_coding_gene	19930	21000	-	hypothetical protein, conserved
LmxM.26.0075	60	57	73	100	72	36	94	65	LmxM.26	VEuPathDB	protein_coding_gene	21768	22475	-	hypothetical protein, conserved
LmxM.26.0115	54	44	97	92	57	48	62	72	LmxM.26	VEuPathDB	protein_coding_gene	24605	25312	-	hypothetical protein, conserved
LmxM.26.0140	77	77	176	208	151	121	655	521	LmxM.26	VEuPathDB	protein_coding_gene	27265	27978	-	adenine phosphoribosyltransferase
LmxM.26.0150	520	422	1564	1721	268	214	960	661	LmxM.26	VEuPathDB	protein_coding_gene	28745	30541	-	Mini-chromosome maintenance complex-binding protein
LmxM.26.0160	17	28	225	296	9	8	246	286	LmxM.26	VEuPathDB	protein_coding_gene	34387	35259	-	nuclear lim interactor-interacting factor-like protein
LmxM.26.0170	1731	1212	2744	3216	2379	1978	3463	3059	LmxM.26	VEuPathDB	protein_coding_gene	40113	40871	-	60S ribosomal protein L7, putative
LmxM.26.0180	2457	1739	2234	2634	4215	3489	4420	3443	LmxM.26	VEuPathDB	protein_coding_gene	41830	42702	-	60S ribosomal protein L7, putative
LmxM.26.0185	142	101	229	265	261	226	271	186	LmxM.26	VEuPathDB	protein_coding_gene	44059	44544	-	hypothetical protein, conserved
LmxM.26.0190	221	132	274	303	155	141	269	324	LmxM.26	VEuPathDB	protein_coding_gene	45547	46392	-	Scaffold protein Nfu/NifU N terminal/NifU-like domain containing protein, putative
LmxM.26.0200	409	287	520	604	652	432	893	759	LmxM.26	VEuPathDB	protein_coding_gene	48172	49392	-	hypothetical protein, conserved
LmxM.26.0210	557	559	601	681	1167	886	898	636	LmxM.26	VEuPathDB	protein_coding_gene	50474	51595	-	Silent information regulator 2 related protein 1
LmxM.26.0220	164	122	273	315	100	59	407	384	LmxM.26	VEuPathDB	protein_coding_gene	52202	53146	-	Uncharacterised conserved protein (DUF2305), putative
LmxM.26.0230	419	391	677	738	298	195	714	552	LmxM.26	VEuPathDB	protein_coding_gene	54628	55755	-	hypothetical protein, unknown function
LmxM.26.0240	347	251	354	365	785	537	582	483	LmxM.26	VEuPathDB	protein_coding_gene	56852	57400	-	Eukaryotic translation initiation factor 4E type 6, putative
LmxM.26.0250	437	358	751	809	511	406	1284	1169	LmxM.26	VEuPathDB	protein_coding_gene	58147	61533	-	hypothetical protein, conserved
LmxM.26.0260	287	215	825	904	276	213	1069	905	LmxM.26	VEuPathDB	protein_coding_gene	62036	63865	-	hypothetical protein, conserved
LmxM.26.0270	96	105	460	500	37	30	513	515	LmxM.26	VEuPathDB	protein_coding_gene	64939	66432	-	GTP-binding protein-like protein
LmxM.26.0280	117	102	357	345	100	84	428	334	LmxM.26	VEuPathDB	protein_coding_gene	67572	68168	-	hypothetical protein, conserved
LmxM.26.0290	1522	1442	771	892	2068	1769	575	446	LmxM.26	VEuPathDB	protein_coding_gene	69412	70227	-	nucleotide hydrolase, putative
LmxM.26.0300	199	164	571	650	184	133	897	950	LmxM.26	VEuPathDB	protein_coding_gene	70989	73652	-	metallo-peptidase, Clan MA(E), Family M1
LmxM.26.0310	451	287	949	1039	170	152	1065	972	LmxM.26	VEuPathDB	protein_coding_gene	74428	76431	-	6-phosphofructo-2-kinase/fructose-2,6-biphosphatase-1-like protein
LmxM.26.0320	199	172	303	365	354	235	639	540	LmxM.26	VEuPathDB	protein_coding_gene	77243	78139	-	C-1-tetrahydrofolate synthase, cytoplasmic, putative
LmxM.26.0330	127	116	396	408	80	90	586	502	LmxM.26	VEuPathDB	protein_coding_gene	79828	81174	-	mitotic cyclin, putative
LmxM.26.0340	90	75	257	297	117	123	343	441	LmxM.26	VEuPathDB	protein_coding_gene	82580	83608	-	Inosine-uridine preferring nucleoside hydrolase, putative
LmxM.26.0350	306	343	1109	1221	237	240	1327	1099	LmxM.26	VEuPathDB	protein_coding_gene	84798	87563	-	Vps52 / Sac2 family, putative
LmxM.26.0360	810	744	2373	2683	483	294	2810	2526	LmxM.26	VEuPathDB	protein_coding_gene	88493	93970	-	hypothetical protein, conserved
LmxM.26.0370	326	267	932	1029	414	311	1222	1062	LmxM.26	VEuPathDB	protein_coding_gene	94879	97440	-	TPR repeat, putative
LmxM.26.0380	109	91	400	431	53	39	459	446	LmxM.26	VEuPathDB	protein_coding_gene	100023	100826	-	Regulator of Vps4 activity in the MVB pathway, putative
LmxM.26.0390	449	410	776	741	1090	745	1026	749	LmxM.26	VEuPathDB	protein_coding_gene	101624	103156	-	RNA editing 3' terminal uridylyl transferase 2
LmxM.26.0400	302	210	547	646	262	243	625	601	LmxM.26	VEuPathDB	protein_coding_gene	103667	105367	-	2OG-Fe(II) oxygenase superfamily, putative
LmxM.26.0410	208	199	164	207	183	160	225	223	LmxM.26	VEuPathDB	protein_coding_gene	106232	106534	-	hypothetical protein, conserved
LmxM.26.0420	228	242	779	887	219	200	1210	1073	LmxM.26	VEuPathDB	protein_coding_gene	108152	110242	-	pseudouridylate synthase-like protein
LmxM.26.0430	217	202	399	437	566	419	481	303	LmxM.26	VEuPathDB	protein_coding_gene	111465	112391	-	nucleotide binding protein-like protein
LmxM.26.0440	225	201	271	298	1029	843	527	479	LmxM.26	VEuPathDB	protein_coding_gene	113656	114654	-	hypothetical protein, conserved
LmxM.26.0450	116	99	244	330	265	183	361	411	LmxM.26	VEuPathDB	protein_coding_gene	115586	116941	-	hypothetical protein, conserved
LmxM.26.0460	48	49	92	127	59	51	451	409	LmxM.26	VEuPathDB	protein_coding_gene	118405	118725	-	ATPase subunit 9, putative
LmxM.26.0470	410	370	1032	1175	790	568	1213	945	LmxM.26	VEuPathDB	protein_coding_gene	119816	122908	-	hypothetical protein, conserved
LmxM.26.0480	274	214	673	695	727	588	863	735	LmxM.26	VEuPathDB	protein_coding_gene	124275	125255	-	hypothetical protein, conserved
LmxM.26.0490	205	180	694	806	125	76	776	675	LmxM.26	VEuPathDB	protein_coding_gene	126596	128035	-	DNA polymerase sigma-like protein
LmxM.26.0500	124	103	287	400	347	295	955	799	LmxM.26	VEuPathDB	protein_coding_gene	129876	131297	-	hypothetical protein, conserved
LmxM.26.0540	358	309	1064	1263	273	226	1505	1379	LmxM.26	VEuPathDB	protein_coding_gene	135467	138925	-	hypothetical protein, conserved
LmxM.26.0550	477	279	650	682	302	231	529	547	LmxM.26	VEuPathDB	protein_coding_gene	140299	141915	-	galactofuranosyltransferase lpg1-like protein
LmxM.26.0560	246	237	887	1039	249	171	1467	1239	LmxM.26	VEuPathDB	protein_coding_gene	143168	145276	-	hypothetical protein, conserved
LmxM.26.0570	239	254	313	339	607	560	358	266	LmxM.26	VEuPathDB	protein_coding_gene	146372	146824	-	hypothetical protein, conserved
LmxM.26.0580	297	233	782	898	163	122	881	860	LmxM.26	VEuPathDB	protein_coding_gene	147690	149456	-	Protein of unknown function (DUF525), putative
LmxM.26.0590	533	437	948	1045	578	452	960	831	LmxM.26	VEuPathDB	protein_coding_gene	153523	155538	-	spliced leader RNA PSE-promoter transcription factor, putative
LmxM.26.0600	213	152	417	418	188	164	583	547	LmxM.26	VEuPathDB	protein_coding_gene	156162	157160	-	hypothetical protein, conserved
LmxM.26.0610	158	97	308	353	110	51	325	331	LmxM.26	VEuPathDB	protein_coding_gene	158675	159862	-	hypothetical protein, conserved
LmxM.26.0620	2453	2698	1379	1539	5650	4833	1329	879	LmxM.26	VEuPathDB	protein_coding_gene	161623	161925	-	10 kDa heat shock protein, putative
LmxM.26.0630	320	265	599	602	157	101	591	474	LmxM.26	VEuPathDB	protein_coding_gene	162794	164038	-	hypothetical protein, conserved
LmxM.26.0640	607	532	450	613	1151	922	783	612	LmxM.26	VEuPathDB	protein_coding_gene	165849	166151	-	10 kDa heat shock protein, putative
LmxM.26.0650	673	608	1778	2025	1099	831	4487	3884	LmxM.26	VEuPathDB	protein_coding_gene	167117	171490	-	Flagella-associated protein 61, putative
LmxM.26.0660	428	375	749	808	1428	1162	1570	1303	LmxM.26	VEuPathDB	protein_coding_gene	173083	174222	-	protein disulfide isomerase, putative
LmxM.26.0670	306	224	177	245	758	647	422	382	LmxM.26	VEuPathDB	protein_coding_gene	175206	175709	-	thioredoxin, putative
LmxM.26.0680	352	224	324	359	1033	930	720	632	LmxM.26	VEuPathDB	protein_coding_gene	176767	177444	-	Protein of unknown function (DUF2012), putative
LmxM.26.0690	110	84	226	192	253	206	441	446	LmxM.26	VEuPathDB	protein_coding_gene	178751	179503	-	Qc-SNARE protein, putative
LmxM.26.0700	169	149	322	348	188	153	358	367	LmxM.26	VEuPathDB	protein_coding_gene	180481	181926	-	Pentapeptide repeats (9 copies), putative
LmxM.26.0710	275	260	1128	1192	321	237	2355	2090	LmxM.26	VEuPathDB	protein_coding_gene	184072	186822	-	Sphingosine kinase
LmxM.26.0720	368	364	1191	1219	363	294	2201	2064	LmxM.26	VEuPathDB	protein_coding_gene	188771	191998	-	hypothetical protein, conserved
LmxM.26.0730	1273	1315	7559	7985	616	532	6856	6431	LmxM.26	VEuPathDB	protein_coding_gene	193035	199145	-	hypothetical protein, conserved
LmxM.26.0740	136	141	406	489	121	79	1080	1113	LmxM.26	VEuPathDB	protein_coding_gene	204067	206598	-	Regulator of chromosome condensation (RCC1) repeat, putative
LmxM.26.0750	607	384	1141	1264	1099	902	3593	3260	LmxM.26	VEuPathDB	protein_coding_gene	207806	213037	-	Regulator of chromosome condensation (RCC1) repeat, putative
LmxM.26.0760	341	218	195	205	358	252	285	260	LmxM.26	VEuPathDB	protein_coding_gene	213865	214341	-	RNA recognition motif. (a.k.a. RRM, RBD, or RNP domain), putative
LmxM.26.0770	296	297	1981	2351	198	191	2001	1313	LmxM.26	VEuPathDB	protein_coding_gene	215143	216711	-	hypothetical protein, unknown function
LmxM.26.0780	189	213	207	218	372	292	350	224	LmxM.26	VEuPathDB	protein_coding_gene	218709	219173	-	RNA recognition motif (a.k.a. RRM, RBD, or RNP domain), putative
LmxM.26.0790	206	170	293	314	253	276	329	296	LmxM.26	VEuPathDB	protein_coding_gene	219798	220196	-	hypothetical protein, conserved
LmxM.26.0800	310	153	256	250	76	41	233	184	LmxM.26	VEuPathDB	protein_coding_gene	222264	222815	-	type II (glutathione peroxidase-like) tryparedoxin peroxidase
LmxM.26.0810	121	90	543	619	42	48	366	353	LmxM.26	VEuPathDB	protein_coding_gene	224526	225050	-	type II (glutathione peroxidase-like) tryparedoxin peroxidase
LmxM.26.0830	786	813	2099	2335	646	429	2615	1920	LmxM.26	VEuPathDB	protein_coding_gene	227192	228253	-	aspartate--ammonia ligase, putative
LmxM.26.0840	902	765	1646	1969	1276	1039	1987	1639	LmxM.26	VEuPathDB	protein_coding_gene	229133	231982	-	hypothetical protein, conserved
LmxM.26.0850	325	332	690	805	401	292	870	749	LmxM.26	VEuPathDB	protein_coding_gene	232893	233858	-	hypothetical protein, conserved
LmxM.26.0860	655	674	1297	1518	1348	1185	2076	1595	LmxM.26	VEuPathDB	protein_coding_gene	235065	238025	-	RNA-editing complex protein MP100, putative
LmxM.26.0870	304	246	922	1080	200	150	1275	1279	LmxM.26	VEuPathDB	protein_coding_gene	239808	242159	-	ISWI complex protein
LmxM.26.0880	1966	1142	951	1033	3554	2894	1212	1130	LmxM.26	VEuPathDB	protein_coding_gene	243822	244271	-	40S ribosomal protein S16, putative
LmxM.26.0890	1050	607	674	748	1865	1388	1052	1027	LmxM.26	VEuPathDB	protein_coding_gene	245394	245843	-	40S ribosomal protein S16, putative
LmxM.26.0900	363	318	959	1114	482	360	1555	1597	LmxM.26	VEuPathDB	protein_coding_gene	247070	249904	-	heat shock 70 protein-like protein
LmxM.26.0910	544	457	492	622	1294	1025	856	626	LmxM.26	VEuPathDB	protein_coding_gene	251158	252369	-	hypothetical protein, conserved
LmxM.26.0920	633	761	482	457	1111	854	546	360	LmxM.26	VEuPathDB	protein_coding_gene	253144	253659	-	hypothetical protein, conserved
LmxM.26.0930	400	329	726	811	643	526	1131	957	LmxM.26	VEuPathDB	protein_coding_gene	254777	256846	-	hypothetical protein, conserved
LmxM.26.0940	274	204	754	835	268	201	1557	1280	LmxM.26	VEuPathDB	protein_coding_gene	258539	261058	-	DnaJ domain/Domain of unknown function (DUF3395), putative
LmxM.26.0950	150	113	370	419	119	86	610	628	LmxM.26	VEuPathDB	protein_coding_gene	261784	263619	-	Meiotic cell cortex C-terminal pleckstrin homology, putative
LmxM.26.0960	620	460	1481	1670	392	336	2091	2098	LmxM.26	VEuPathDB	protein_coding_gene	264448	269667	-	hypothetical protein, conserved
LmxM.26.0970	135	107	465	471	328	233	1265	1034	LmxM.26	VEuPathDB	protein_coding_gene	271246	272937	-	NMD3 family, putative
LmxM.26.0980	406	366	1472	1776	781	574	7320	6908	LmxM.26	VEuPathDB	protein_coding_gene	276100	280053	-	protein kinase, putative
LmxM.26.0990	142	150	590	646	224	153	1377	1116	LmxM.26	VEuPathDB	protein_coding_gene	284864	286651	-	Polycystin cation channel, putative
LmxM.26.1000	81	51	434	513	38	31	820	884	LmxM.26	VEuPathDB	protein_coding_gene	287461	288474	-	glucosidase II beta subunit-like protein, putative
LmxM.26.1010	94	109	328	346	176	130	1264	788	LmxM.26	VEuPathDB	protein_coding_gene	290314	291546	-	hypothetical protein, conserved
LmxM.26.1015	1785	2568	358	416	725	576	203	112	LmxM.26	VEuPathDB	protein_coding_gene	291969	292166	-	hypothetical protein
LmxM.26.1020	862	907	4401	4973	1214	948	14923	13652	LmxM.26	VEuPathDB	protein_coding_gene	293630	305767	+	Inner arm dynein 5-1
LmxM.26.1030	118	74	379	398	300	198	1355	1256	LmxM.26	VEuPathDB	protein_coding_gene	306714	309050	+	hypothetical protein, conserved
LmxM.26.1040	205	211	633	730	411	303	1927	1552	LmxM.26	VEuPathDB	protein_coding_gene	310642	312291	+	hypothetical protein, conserved
LmxM.26.1050	159	117	527	600	158	104	726	522	LmxM.26	VEuPathDB	protein_coding_gene	314015	314542	+	2Fe-2S iron-sulfur cluster binding domain containing protein, putative
LmxM.26.1060	828	617	1184	1190	373	343	700	718	LmxM.26	VEuPathDB	protein_coding_gene	316012	316998	+	RNA recognition motif. (a.k.a. RRM, RBD, or RNP domain), putative
LmxM.26.1070	320	308	716	765	482	417	734	576	LmxM.26	VEuPathDB	protein_coding_gene	317659	319350	+	hypothetical protein, conserved
LmxM.26.1080	598	562	2218	2524	432	279	4168	3922	LmxM.26	VEuPathDB	protein_coding_gene	320486	326284	+	hypothetical protein, conserved
LmxM.26.1090	220	214	387	493	296	233	555	500	LmxM.26	VEuPathDB	protein_coding_gene	327167	328453	+	hypothetical protein, conserved
LmxM.26.1100	556	396	837	864	495	315	1167	1074	LmxM.26	VEuPathDB	protein_coding_gene	329231	329611	+	hypothetical protein, conserved
LmxM.26.1110	1910	1964	7375	7838	1409	1171	12342	10900	LmxM.26	VEuPathDB	protein_coding_gene	332167	344685	+	TROVE domain containing protein, putative
LmxM.26.1120	293	270	602	648	762	680	950	872	LmxM.26	VEuPathDB	protein_coding_gene	345569	346960	+	axonemal dynein light chain, putative
LmxM.26.1130	299	335	1417	1445	200	155	2423	2360	LmxM.26	VEuPathDB	protein_coding_gene	348668	353890	+	hypothetical protein, unknown function
LmxM.26.1140	322	246	694	764	228	171	904	827	LmxM.26	VEuPathDB	protein_coding_gene	356073	357683	+	hypothetical protein, conserved
LmxM.26.1150	434	498	1315	1444	345	342	1753	1487	LmxM.26	VEuPathDB	protein_coding_gene	358830	361193	+	hypothetical protein, conserved
LmxM.26.1160	216	258	958	1032	220	159	1457	1281	LmxM.26	VEuPathDB	protein_coding_gene	361891	364800	+	RNA pseudouridylate synthase, putative
LmxM.26.1170	179	219	746	793	115	86	660	667	LmxM.26	VEuPathDB	protein_coding_gene	365523	367106	+	Ring finger domain containing protein, putative
LmxM.26.1180	261	202	712	849	545	438	1760	1545	LmxM.26	VEuPathDB	protein_coding_gene	367917	369968	+	hypothetical protein, conserved
LmxM.26.1190	540	576	1720	1945	600	475	2444	1996	LmxM.26	VEuPathDB	protein_coding_gene	371606	376921	+	hypothetical protein, conserved
LmxM.26.1200	371	333	662	789	500	415	769	667	LmxM.26	VEuPathDB	protein_coding_gene	377834	379792	+	DnaJ domain containing protein, putative
LmxM.26.1210	298	195	436	440	204	149	336	263	LmxM.26	VEuPathDB	protein_coding_gene	380608	381852	+	aldo/keto reductase, putative
LmxM.26.1220	402	376	918	1003	1929	1624	1494	1188	LmxM.26	VEuPathDB	protein_coding_gene	382524	384542	+	hypothetical protein, conserved
LmxM.26.1230	1077	1154	4608	5042	663	521	5309	4898	LmxM.26	VEuPathDB	protein_coding_gene	386166	395279	+	hypothetical protein, conserved
LmxM.26.1240	571	526	2298	2463	727	514	5239	4873	LmxM.26	VEuPathDB	protein_coding_gene	396071	397996	+	heat shock protein 70-related protein
LmxM.26.1250	344	282	697	776	665	527	997	792	LmxM.26	VEuPathDB	protein_coding_gene	400344	402431	+	hypothetical protein, conserved
LmxM.26.1260	877	852	2648	2888	642	481	3711	3591	LmxM.26	VEuPathDB	protein_coding_gene	409376	413248	+	hypothetical protein, unknown function
LmxM.26.1270	524	400	1187	1266	544	526	1594	1397	LmxM.26	VEuPathDB	protein_coding_gene	414210	416759	+	DnaJ domain containing protein, putative
LmxM.26.1280	395	303	1335	1554	132	119	891	909	LmxM.26	VEuPathDB	protein_coding_gene	418514	421819	+	hypothetical protein, conserved
LmxM.26.1290	370	310	778	866	492	344	834	672	LmxM.26	VEuPathDB	protein_coding_gene	422511	424286	+	Cupin-like domain containing protein, putative
LmxM.26.1300	804	669	1641	1973	905	747	2042	1790	LmxM.26	VEuPathDB	protein_coding_gene	425080	428673	+	Nucleolar protein 105, putative
LmxM.26.1310	394	405	818	953	1520	1105	1394	1075	LmxM.26	VEuPathDB	protein_coding_gene	430271	431299	+	hypothetical protein, conserved
LmxM.26.1320	92	102	275	337	59	33	291	246	LmxM.26	VEuPathDB	protein_coding_gene	432771	433607	+	hypothetical protein, conserved
LmxM.26.1330	335	398	447	519	1110	911	694	469	LmxM.26	VEuPathDB	protein_coding_gene	434597	435841	+	hypothetical protein, conserved
LmxM.26.1340	715	564	2810	3304	761	613	4338	3793	LmxM.26	VEuPathDB	protein_coding_gene	437397	439289	+	DNA ligase k alpha, putative
LmxM.26.1350	125	120	473	569	102	60	482	432	LmxM.26	VEuPathDB	protein_coding_gene	441381	442676	+	mitochondrial DNA ligase homolog, putative
LmxM.26.1360	175	221	833	887	152	109	1049	788	LmxM.26	VEuPathDB	protein_coding_gene	443681	445453	+	hypothetical protein, conserved
LmxM.26.1370	581	549	1450	1637	456	364	1815	1444	LmxM.26	VEuPathDB	protein_coding_gene	446434	449133	+	guanine nucleotide-binding protein-like protein
LmxM.26.1380	273	171	721	955	231	167	954	839	LmxM.26	VEuPathDB	protein_coding_gene	450017	450601	+	prefoldin-like protein
LmxM.26.1390	466	296	764	907	503	518	896	876	LmxM.26	VEuPathDB	protein_coding_gene	451858	455139	+	hypothetical protein, conserved
LmxM.26.1400	580	594	2106	2286	182	162	912	738	LmxM.26	VEuPathDB	protein_coding_gene	457396	459150	+	WWE domain/WD domain, G-beta repeat, putative
LmxM.26.1410	182	141	399	458	200	166	538	569	LmxM.26	VEuPathDB	protein_coding_gene	460800	462410	+	DnaJ domain containing protein, putative
LmxM.26.1420	755	698	2538	2825	809	588	3657	3361	LmxM.26	VEuPathDB	protein_coding_gene	465083	472309	+	FYVE zinc finger, putative
LmxM.26.1430	195	201	824	1001	178	144	1739	1696	LmxM.26	VEuPathDB	protein_coding_gene	475050	478520	+	cytochrome b5-like Heme/Steroid binding domain containing protein, putative
LmxM.26.1440	232	233	1081	1164	151	109	1620	1400	LmxM.26	VEuPathDB	protein_coding_gene	483637	485964	+	hypothetical protein, conserved
LmxM.26.1450	159	166	871	981	184	137	2196	2227	LmxM.26	VEuPathDB	protein_coding_gene	491172	495155	+	hypothetical protein, conserved
LmxM.26.1460	233	254	1167	1327	22	28	386	381	LmxM.26	VEuPathDB	protein_coding_gene	498301	499302	+	hypothetical protein, unknown function
LmxM.26.1470	376	292	1122	1184	353	209	1068	969	LmxM.26	VEuPathDB	protein_coding_gene	501236	503374	+	farnesyltransferase beta subunit
LmxM.26.1480	311	348	1572	1695	230	104	1815	1626	LmxM.26	VEuPathDB	protein_coding_gene	504273	507293	+	hypothetical protein, conserved
LmxM.26.1490	184	174	564	583	240	255	726	703	LmxM.26	VEuPathDB	protein_coding_gene	508977	510935	+	hypothetical protein, unknown function
LmxM.26.1500	29	34	152	180	66	77	725	537	LmxM.26	VEuPathDB	protein_coding_gene	515826	515987	+	hypothetical protein, unknown function
LmxM.26.1510	174	178	988	1193	106	79	1474	1356	LmxM.26	VEuPathDB	protein_coding_gene	520697	525523	+	hypothetical protein, unknown function
LmxM.26.1520	191	153	246	340	285	265	427	343	LmxM.26	VEuPathDB	protein_coding_gene	527451	528656	+	Alpha/beta hydrolase family, putative
LmxM.26.1530	67	46	127	142	84	57	209	262	LmxM.26	VEuPathDB	protein_coding_gene	529482	530141	+	RNA recognition motif. (a.k.a. RRM, RBD, or RNP domain), putative
LmxM.26.1540	960	757	1597	1824	653	485	1201	871	LmxM.26	VEuPathDB	protein_coding_gene	531967	533160	+	glutaredoxin, putative
LmxM.26.1550	544	403	1420	1553	446	364	2119	1915	LmxM.26	VEuPathDB	protein_coding_gene	534509	536689	+	trifunctional enzyme alpha subunit, mitochondrial precursor-like protein
LmxM.26.1560	304	282	992	1037	455	347	1599	1511	LmxM.26	VEuPathDB	protein_coding_gene	539230	544848	+	SNF2 family N-terminal domain/Ring finger domain containing protein, putative
LmxM.26.1570	484	418	1411	1533	605	559	3837	2831	LmxM.26	VEuPathDB	protein_coding_gene	549261	551318	+	thimet oligopeptidase, putative
LmxM.26.1580	269	278	595	663	350	271	888	658	LmxM.26	VEuPathDB	protein_coding_gene	552735	554498	+	hypothetical protein, conserved
LmxM.26.1590	119	87	339	383	73	44	389	473	LmxM.26	VEuPathDB	protein_coding_gene	555417	556346	+	hypothetical protein, unknown function
LmxM.26.1600	142	106	218	230	328	276	593	518	LmxM.26	VEuPathDB	protein_coding_gene	558850	560850	+	hypothetical protein, unknown function
LmxM.26.1610	189	136	1241	1459	115	84	2460	2558	LmxM.26	VEuPathDB	protein_coding_gene	562078	563763	+	Proline dehydrogenase, mitochondrial
LmxM.26.1620	122	97	404	479	127	90	938	888	LmxM.26	VEuPathDB	protein_coding_gene	567498	568787	+	CDP-DAG synthase, putative
LmxM.26.1630	10154	13202	3425	3920	59553	52272	6840	3995	LmxM.26	VEuPathDB	protein_coding_gene	569998	570261	+	40S ribosomal protein S33, putative
LmxM.26.1640	1126	904	947	1037	2087	1831	1611	1161	LmxM.26	VEuPathDB	protein_coding_gene	570936	571199	+	40S ribosomal protein S33, putative
LmxM.26.1650	344	337	572	705	1050	792	1035	744	LmxM.26	VEuPathDB	protein_coding_gene	571987	572973	+	hypothetical protein, conserved
LmxM.26.1660	379	305	494	516	453	353	675	557	LmxM.26	VEuPathDB	protein_coding_gene	573742	575553	+	hypothetical protein, conserved
LmxM.26.1665	35	41	109	133	42	25	275	221	LmxM.26	VEuPathDB	protein_coding_gene	575813	576550	+	hypothetical protein, conserved
LmxM.26.1670	314	275	229	317	212	177	241	162	LmxM.26	VEuPathDB	protein_coding_gene	582162	583121	+	sphingolipid delta 4 desaturase, putative
LmxM.26.1680	0	0	0	0	0	0	0	0	LmxM.26	VEuPathDB	protein_coding_gene	584668	584833	+	fatty acid desaturase, putative,sphingolipid delta 4 desaturase, putative
LmxM.26.1690	24	13	26	26	12	14	17	20	1036_mexFOS1_13k16.p1kpIBF_27	VEuPathDB	protein_coding_gene	514	1473	-	hypothetical protein
LmxM.26.1700	22	30	51	78	22	17	86	67	LmxM.26	VEuPathDB	protein_coding_gene	585305	586315	+	sphingolipid delta 4 desaturase, putative
LmxM.26.1710	858	620	2502	2773	1056	1046	2659	2085	LmxM.26	VEuPathDB	protein_coding_gene	586956	587546	+	cytochrome c oxidase subunit V, putative
LmxM.26.1720	301	308	818	997	550	313	2151	1689	LmxM.26	VEuPathDB	protein_coding_gene	589488	591608	+	hypothetical protein, conserved
LmxM.26.1730	522	413	1364	1510	395	283	2007	1588	LmxM.26	VEuPathDB	protein_coding_gene	592840	595917	+	protein kinase, putative
LmxM.26.1750	220	203	496	587	258	233	618	559	LmxM.26	VEuPathDB	protein_coding_gene	603630	605180	+	hypothetical protein, conserved
LmxM.26.1755	635	568	759	900	156	80	526	381	LmxM.26	VEuPathDB	protein_coding_gene	609571	610713	+	hypothetical protein, conserved
LmxM.26.1760	248	258	579	624	681	539	942	690	LmxM.26	VEuPathDB	protein_coding_gene	605855	607288	+	hypothetical protein, conserved
LmxM.26.1770	58	35	87	107	154	82	277	253	LmxM.26	VEuPathDB	protein_coding_gene	608265	608561	+	hypothetical protein, conserved
LmxM.26.1780	107	83	192	190	168	134	116	109	LmxM.26	VEuPathDB	protein_coding_gene	611919	612101	+	hypothetical protein, unknown function
LmxM.26.1785	646	783	437	493	2174	1937	522	346	LmxM.26	VEuPathDB	protein_coding_gene	617563	618552	+	histone acetyltransferase subunit NuA4, putative
LmxM.26.1790	804	738	2706	2878	1021	971	6588	5583	LmxM.26	VEuPathDB	protein_coding_gene	619680	627986	+	Nucleolar protein 287, putative
LmxM.26.1800	116	88	305	307	102	124	493	393	LmxM.26	VEuPathDB	protein_coding_gene	628832	629686	+	methylated-DNA-[protein]-cysteine S-methyltransferase, putative
LmxM.26.1810	148	151	529	571	275	208	760	619	LmxM.26	VEuPathDB	protein_coding_gene	632104	633600	+	hypothetical protein, conserved
LmxM.26.1820	864	837	3376	3687	1209	989	5946	5465	LmxM.26	VEuPathDB	protein_coding_gene	639192	646103	+	hypothetical protein, conserved
LmxM.26.1830	218	180	565	597	197	191	720	714	LmxM.26	VEuPathDB	protein_coding_gene	647475	650096	+	hypothetical protein, conserved
LmxM.26.1840	421	365	932	966	769	636	1236	1054	LmxM.26	VEuPathDB	protein_coding_gene	651197	654157	+	hypothetical protein, conserved
LmxM.26.1850	127	107	146	153	181	117	221	223	LmxM.26	VEuPathDB	protein_coding_gene	655240	656496	+	Engulfment and cell motility domain-containing protein
LmxM.26.1860	413	265	811	855	767	596	1183	1082	LmxM.26	VEuPathDB	protein_coding_gene	657790	659424	+	Present in the outer mitochondrial membrane proteome 2
LmxM.26.1870	1084	894	3458	3791	1274	987	6009	5467	LmxM.26	VEuPathDB	protein_coding_gene	662937	670790	+	hypothetical protein, conserved
LmxM.26.1880	903	719	1222	1313	1095	952	1565	1221	LmxM.26	VEuPathDB	protein_coding_gene	671789	673993	+	Domain of unknown function (DUF4460), putative
LmxM.26.1890	105	107	140	161	330	306	204	169	LmxM.26	VEuPathDB	protein_coding_gene	677532	678485	+	hypothetical protein, conserved
LmxM.26.1900	384	301	1074	1252	370	289	1869	1534	LmxM.26	VEuPathDB	protein_coding_gene	679730	683398	+	hypothetical protein, conserved
LmxM.26.1910	279	291	307	391	724	509	543	397	LmxM.26	VEuPathDB	protein_coding_gene	684769	685749	+	hypothetical protein, conserved
LmxM.26.1920	147	118	228	339	151	116	546	496	LmxM.26	VEuPathDB	protein_coding_gene	687630	688532	+	TLC domain containing protein, putative
LmxM.26.1930	471	419	1326	1507	505	428	2390	2180	LmxM.26	VEuPathDB	protein_coding_gene	689744	695281	+	Domain of unknown function (DUF4457), putative
LmxM.26.1940	579	365	477	552	370	350	477	402	LmxM.26	VEuPathDB	protein_coding_gene	697021	698091	+	Thioesterase-like superfamily, putative
LmxM.26.1950	479	490	3025	3205	351	311	7499	7551	LmxM.26	VEuPathDB	protein_coding_gene	701644	710148	+	microtubule-associated protein, putative
LmxM.26.1960	343	390	1904	2053	1138	891	11954	10445	LmxM.26	VEuPathDB	protein_coding_gene	712129	714534	+	hypothetical protein, conserved
LmxM.26.1970	159	131	303	401	262	208	555	524	LmxM.26	VEuPathDB	protein_coding_gene	720167	721027	+	electon transport protein SCO1/SCO2, putative
LmxM.26.1980	311	292	510	617	233	222	653	533	LmxM.26	VEuPathDB	protein_coding_gene	721850	722470	+	hypothetical protein, conserved
LmxM.26.1990	184	189	890	1087	125	106	1082	819	LmxM.26	VEuPathDB	protein_coding_gene	726659	727339	+	hypothetical protein, conserved
LmxM.26.2000	1678	1643	2207	2561	1842	1669	1758	1233	LmxM.26	VEuPathDB	protein_coding_gene	729825	730871	+	methyltransferase domain containing protein, putative
LmxM.26.2010	358	344	768	863	540	375	1223	1004	LmxM.26	VEuPathDB	protein_coding_gene	732054	734237	+	hypothetical protein, conserved
LmxM.26.2020	175	131	202	231	277	178	336	278	LmxM.26	VEuPathDB	protein_coding_gene	735067	735351	+	hypothetical protein, conserved
LmxM.26.2030	461	394	823	873	1371	1165	1158	1000	LmxM.26	VEuPathDB	protein_coding_gene	736080	738458	+	hypothetical protein, conserved
LmxM.26.2040	478	350	1601	1687	145	97	1288	982	LmxM.26	VEuPathDB	protein_coding_gene	739322	740398	+	PQ loop repeat, putative
LmxM.26.2050	234	215	669	747	131	93	779	694	LmxM.26	VEuPathDB	protein_coding_gene	741843	744530	+	hypothetical protein, conserved
LmxM.26.2060	241	269	1019	1148	200	187	1813	1442	LmxM.26	VEuPathDB	protein_coding_gene	747524	750772	+	Protein kinase domain containing protein, putative
LmxM.26.2070	460	413	1180	1215	753	689	1872	1655	LmxM.26	VEuPathDB	protein_coding_gene	752030	756076	+	cysteine peptidase, Clan CA, family C48, putative
LmxM.26.2080	130	136	568	682	68	70	611	521	LmxM.26	VEuPathDB	protein_coding_gene	759140	760090	+	hypothetical protein, conserved
LmxM.26.2090	80	58	128	145	140	138	413	470	LmxM.26	VEuPathDB	protein_coding_gene	764973	765314	+	hypothetical protein, unknown function
LmxM.26.2100	144	133	520	595	125	104	956	886	LmxM.26	VEuPathDB	protein_coding_gene	768674	771562	+	serine/threonine protein phosphatase-like protein
LmxM.26.2110	643	681	3668	3914	333	275	4085	4106	LmxM.26	VEuPathDB	protein_coding_gene	775977	781310	+	protein kinase, putative
LmxM.26.2120	1850	1946	7384	7850	1709	1486	9854	8266	LmxM.26	VEuPathDB	protein_coding_gene	783596	795943	+	hypothetical protein, conserved
LmxM.26.2130	234	212	327	356	327	247	474	421	LmxM.26	VEuPathDB	protein_coding_gene	796544	797314	+	hypothetical protein, conserved
LmxM.26.2140	91	65	60	70	272	222	166	157	LmxM.26	VEuPathDB	protein_coding_gene	798337	798678	+	hypothetical protein, conserved
LmxM.26.2150	480	473	641	709	1802	1381	1204	896	LmxM.26	VEuPathDB	protein_coding_gene	799708	801381	+	hypothetical protein, conserved
LmxM.26.2160	521	530	2260	2452	433	390	5426	4898	LmxM.26	VEuPathDB	protein_coding_gene	803695	810444	+	hypothetical protein, unknown function
LmxM.26.2170	641	674	2159	2464	442	284	1902	1699	LmxM.26	VEuPathDB	protein_coding_gene	814136	825659	+	Cornifin (SPRR) family, putative
LmxM.26.2180	436	414	1588	1894	448	321	2168	2018	LmxM.26	VEuPathDB	protein_coding_gene	827912	832630	+	hypothetical protein, conserved
LmxM.26.2190	162	96	470	485	75	85	516	526	LmxM.26	VEuPathDB	protein_coding_gene	833304	834515	+	ADP-ribosylation factor family, putative
LmxM.26.2200	267	202	434	450	401	315	441	394	LmxM.26	VEuPathDB	protein_coding_gene	837275	838870	+	hypothetical protein, conserved
LmxM.26.2210	286	240	659	762	343	309	776	602	LmxM.26	VEuPathDB	protein_coding_gene	840260	842923	+	AAA ATPase domain containing protein, putative
LmxM.26.2220	1465	1087	1904	2413	1847	1888	3555	3118	LmxM.26	VEuPathDB	protein_coding_gene	843705	843956	+	ribosomal protein L38, putative
LmxM.26.2230	192	194	374	405	613	486	632	511	LmxM.26	VEuPathDB	protein_coding_gene	845008	846342	+	GDP-mannose 4,6 dehydratase, putative
LmxM.26.2240	178	200	427	430	638	472	1035	791	LmxM.26	VEuPathDB	protein_coding_gene	847130	848536	+	kynureninase, putative
LmxM.26.2250	131	79	363	368	162	142	934	1087	LmxM.26	VEuPathDB	protein_coding_gene	849779	852250	+	hypothetical protein, conserved
LmxM.26.2260	671	457	913	953	551	529	932	796	LmxM.26	VEuPathDB	protein_coding_gene	853553	855775	+	syntaxin binding protein 1, putative
LmxM.26.2270	72	63	216	269	37	18	229	239	LmxM.26	VEuPathDB	protein_coding_gene	856976	857779	+	hypothetical protein, conserved
LmxM.26.2280	124	131	136	163	417	356	753	456	LmxM.26	VEuPathDB	protein_coding_gene	859615	860454	+	nitrilase, putative
LmxM.26.2290	119	91	327	351	199	195	661	429	LmxM.26	VEuPathDB	protein_coding_gene	860988	862205	+	hypothetical protein, conserved
LmxM.26.2300	495	434	1283	1604	764	559	2070	1552	LmxM.26	VEuPathDB	protein_coding_gene	862945	866670	+	hypothetical protein, conserved
LmxM.26.2305	128	71	146	160	250	167	328	260	LmxM.26	VEuPathDB	protein_coding_gene	867990	868352	+	hypothetical protein, conserved
LmxM.26.2310	711	653	914	1035	601	454	875	682	LmxM.26	VEuPathDB	protein_coding_gene	870159	871004	+	hypothetical protein, conserved
LmxM.26.2320	339	290	745	816	1601	1243	1935	1702	LmxM.26	VEuPathDB	protein_coding_gene	872079	874295	+	hypothetical protein, conserved
LmxM.26.2330	6796	6692	7484	8477	10239	8513	5357	3361	LmxM.26	VEuPathDB	protein_coding_gene	875562	875945	+	60S ribosomal protein L35, putative
LmxM.26.2340	1182	1150	1430	1563	2945	2447	2136	1486	LmxM.26	VEuPathDB	protein_coding_gene	877115	877498	+	60S ribosomal protein L35, putative
LmxM.26.2350	1106	923	1505	1733	1097	847	2012	1646	LmxM.26	VEuPathDB	protein_coding_gene	878664	881246	+	hypothetical protein, conserved
LmxM.26.2360	312	288	880	1058	420	382	1539	1268	LmxM.26	VEuPathDB	protein_coding_gene	882337	884361	+	sec1 family transport protein, putative
LmxM.26.2370	1950	1720	7135	8076	1516	1198	11827	10735	LmxM.26	VEuPathDB	protein_coding_gene	886770	898709	+	SPRY domain/HECT-domain (ubiquitin-transferase), putative
LmxM.26.2380	2037	1826	7514	8319	2047	1615	20355	19246	LmxM.26	VEuPathDB	protein_coding_gene	899730	914909	+	Fibronectin type III domain containing protein, putative
LmxM.26.2390	264	330	1002	1164	480	357	1452	1108	LmxM.26	VEuPathDB	protein_coding_gene	917436	920213	+	Primase zinc finger/Mcm10 replication factor, putative
LmxM.26.2400	99	91	165	139	422	433	361	239	LmxM.26	VEuPathDB	protein_coding_gene	920714	921394	+	peroxisomal membrane protein 4, putative
LmxM.26.2410	137	136	645	724	89	66	808	807	LmxM.26	VEuPathDB	protein_coding_gene	922156	923484	+	hypothetical protein, conserved
LmxM.26.2420	304	275	900	967	285	224	981	822	LmxM.26	VEuPathDB	protein_coding_gene	924978	926912	+	hypothetical protein, conserved
LmxM.26.2430	266	251	408	442	613	512	682	592	LmxM.26	VEuPathDB	protein_coding_gene	928385	929392	+	Lys-63-specific deubiquitinase BRCC36, putative
LmxM.26.2440	534	509	1308	1522	313	277	1952	1633	LmxM.26	VEuPathDB	protein_coding_gene	931585	934707	+	protein kinase, putative
LmxM.26.2450	129	116	277	289	237	192	488	474	LmxM.26	VEuPathDB	protein_coding_gene	935391	936056	+	hypothetical protein, conserved
LmxM.26.2460	171	168	481	480	420	322	848	669	LmxM.26	VEuPathDB	protein_coding_gene	936734	938050	+	hypothetical protein, conserved
LmxM.26.2470	231	243	121	151	409	341	172	165	LmxM.26	VEuPathDB	protein_coding_gene	938824	939192	+	hypothetical protein, conserved
LmxM.26.2480	381	263	252	292	472	475	337	245	LmxM.26	VEuPathDB	protein_coding_gene	939858	940547	+	phosphatidyltransferase, putative
LmxM.26.2490	419	345	2040	2061	277	179	2905	2863	LmxM.26	VEuPathDB	protein_coding_gene	943347	947780	+	hypothetical protein, conserved
LmxM.26.2500	160	141	247	247	413	324	274	196	LmxM.26	VEuPathDB	protein_coding_gene	952171	952602	+	hypothetical protein, conserved
LmxM.26.2510	283	282	992	1225	116	83	618	624	LmxM.26	VEuPathDB	protein_coding_gene	953772	955229	+	protein kinase, putative
LmxM.26.2520	378	356	971	1015	488	321	983	937	LmxM.26	VEuPathDB	protein_coding_gene	956899	958368	+	hypothetical protein, conserved
LmxM.26.2530	211	155	611	699	125	91	832	737	LmxM.26	VEuPathDB	protein_coding_gene	959588	961099	+	serine/threonine protein phosphatase, putative
LmxM.26.2540	281	191	591	677	176	183	668	609	LmxM.26	VEuPathDB	protein_coding_gene	964423	966510	+	hypothetical protein, conserved
LmxM.26.2550	34	25	117	123	127	69	317	292	LmxM.26	VEuPathDB	protein_coding_gene	968929	969213	+	hypothetical protein, conserved
LmxM.26.2560	105	111	548	624	81	60	889	724	LmxM.26	VEuPathDB	protein_coding_gene	972296	973846	+	D-ala D-ala ligase C-terminus/SET domain containing protein, putative
LmxM.26.2570	352	345	865	1067	835	686	2888	2011	LmxM.26	VEuPathDB	protein_coding_gene	976266	977573	+	protein kinase, putative
LmxM.26.2580	327	363	249	255	629	549	303	247	LmxM.26	VEuPathDB	protein_coding_gene	978985	979440	+	hypothetical protein, conserved
LmxM.26.2590	236	175	735	793	233	193	1248	1063	LmxM.26	VEuPathDB	protein_coding_gene	981289	983760	+	Paraquat-inducible protein A, putative
LmxM.26.2600	480	466	884	990	1080	823	1148	965	LmxM.26	VEuPathDB	protein_coding_gene	987077	989158	+	hypothetical protein, conserved
LmxM.26.2610	168	143	382	400	403	325	504	358	LmxM.26	VEuPathDB	protein_coding_gene	990120	991484	+	FAD binding domain containing protein, putative
LmxM.26.2620	158	113	217	215	105	99	215	205	LmxM.26	VEuPathDB	protein_coding_gene	992539	993372	+	hypothetical protein, unknown function
LmxM.26.2630	411	454	276	276	758	661	317	210	LmxM.26	VEuPathDB	protein_coding_gene	994091	994333	+	CSL zinc finger, putative
LmxM.26.2640	124	91	177	225	300	241	362	373	LmxM.26	VEuPathDB	protein_coding_gene	995677	996831	+	hypothetical protein, conserved
LmxM.26.2650	156	81	352	328	66	53	391	481	LmxM.26	VEuPathDB	protein_coding_gene	1000482	1002230	+	hypothetical protein, conserved
LmxM.26.2660	137	163	628	612	116	91	1041	1213	LmxM.26	VEuPathDB	protein_coding_gene	1004371	1006854	+	Nucleoporin NUP92
LmxM.26.2670	276	241	764	850	314	239	1559	1361	LmxM.26	VEuPathDB	protein_coding_gene	1008227	1012030	+	p-glycoprotein-like protein
LmxM.26.2680	124	98	642	690	110	75	940	597	LmxM.26	VEuPathDB	protein_coding_gene	1016132	1017265	+	hypothetical protein, unknown function
LmxM.26.2690	47	53	85	108	48	33	144	153	LmxM.26	VEuPathDB	protein_coding_gene	1022831	1023505	+	peptidase with unknown catalytic mechanism (family U48)
LmxM.26.2700	243	140	370	370	118	94	320	297	LmxM.26	VEuPathDB	protein_coding_gene	1023948	1024751	+	6-phosphogluconolactonase
LmxM.26.2710	128	122	536	618	130	107	1071	774	LmxM.26	VEuPathDB	protein_coding_gene	1025464	1026258	+	glutamate 5-kinase, putative
LmxM.27.0010	203	195	354	403	278	232	575	444	LmxM.27	VEuPathDB	protein_coding_gene	2651	3775	-	hypothetical protein, conserved
LmxM.27.0020	222	222	927	985	277	147	1708	1249	LmxM.27	VEuPathDB	protein_coding_gene	4855	7944	-	Meckelin (Transmembrane protein 67), putative
LmxM.27.0030	649	592	457	502	1565	1380	744	610	LmxM.27	VEuPathDB	protein_coding_gene	8812	9819	-	queuine tRNA-ribosyltransferase, putative
LmxM.27.0040	153	109	349	429	220	175	1137	879	LmxM.27	VEuPathDB	protein_coding_gene	10515	11798	-	metallo- peptidase, Clan M- Family M48
LmxM.27.0050	135	125	546	702	151	148	968	771	LmxM.27	VEuPathDB	protein_coding_gene	12457	14823	-	DEAD-box helicase-like protein
LmxM.27.0060	76	50	108	109	87	78	241	208	LmxM.27	VEuPathDB	protein_coding_gene	16013	16456	-	hypothetical protein, conserved
LmxM.27.0070	218	221	233	239	1381	1059	680	514	LmxM.27	VEuPathDB	protein_coding_gene	16671	17612	-	hypothetical protein, conserved
LmxM.27.0080	242	193	253	249	299	292	406	401	LmxM.27	VEuPathDB	protein_coding_gene	18075	18998	-	hypothetical protein, conserved
LmxM.27.0090	196	185	1004	1062	298	219	2070	1801	LmxM.27	VEuPathDB	protein_coding_gene	20077	21855	-	cytochrome p450-like protein
LmxM.27.0100	349	290	1767	2126	97	63	1288	1237	LmxM.27	VEuPathDB	protein_coding_gene	23591	25573	-	protein kinase, putative
LmxM.27.0110	1128	1029	845	880	1854	1792	2008	1361	LmxM.27	VEuPathDB	protein_coding_gene	26446	26703	-	hypothetical protein, conserved
LmxM.27.0120	303	273	1110	1266	203	196	1180	1242	LmxM.27	VEuPathDB	protein_coding_gene	28292	30178	-	RING-variant domain containing protein, putative
LmxM.27.0130	26622	27132	21752	24117	57325	44785	13748	9779	LmxM.27	VEuPathDB	protein_coding_gene	31864	32211	-	WW domain/Zinc finger C-x8-C-x5-C-x3-H type (and similar), putative
LmxM.27.0140	173	152	421	476	142	145	514	340	LmxM.27	VEuPathDB	protein_coding_gene	33117	33848	-	hypothetical protein, conserved
LmxM.27.0150	150	107	769	837	43	30	583	773	LmxM.27	VEuPathDB	protein_coding_gene	35648	36199	-	hypothetical protein, conserved
LmxM.27.0160	303	185	319	341	483	292	441	401	LmxM.27	VEuPathDB	protein_coding_gene	37680	38465	-	SET domain containing protein, putative
LmxM.27.0170	249	182	457	532	223	156	582	426	LmxM.27	VEuPathDB	protein_coding_gene	40118	41527	-	hypothetical protein, conserved
LmxM.27.0180	108	79	151	124	131	91	186	179	LmxM.27	VEuPathDB	protein_coding_gene	42364	42903	-	hypothetical protein, conserved
LmxM.27.0190	195	228	452	510	1764	1503	1608	1163	LmxM.27	VEuPathDB	protein_coding_gene	43967	44683	-	proteasome alpha 7 subunit, putative
LmxM.27.0200	2297	1603	2963	3454	551	331	1265	999	LmxM.27	VEuPathDB	protein_coding_gene	45574	46692	-	hypothetical protein, conserved
LmxM.27.0210	141	94	223	225	159	157	322	323	LmxM.27	VEuPathDB	protein_coding_gene	47431	48300	-	Vacuolar iron transporter 1, putative
LmxM.27.0220	135	119	158	239	183	119	361	273	LmxM.27	VEuPathDB	protein_coding_gene	49929	50873	-	hypothetical protein, conserved
LmxM.27.0230	89	79	207	215	145	128	481	335	LmxM.27	VEuPathDB	protein_coding_gene	51695	52258	-	hypothetical protein, conserved
LmxM.27.0240	61	54	207	243	25	4	540	435	LmxM.27	VEuPathDB	protein_coding_gene	54117	58157	-	kinetoplast-associated protein-like protein
LmxM.27.0250	130	126	641	692	130	105	1396	1069	LmxM.27	VEuPathDB	protein_coding_gene	60548	61735	-	flap endonuclease-1 (FEN-1), putative
LmxM.27.0260	289	313	544	711	395	323	1066	692	LmxM.27	VEuPathDB	protein_coding_gene	62381	63367	-	hypothetical protein, conserved
LmxM.27.0270	211	228	1246	1524	166	126	2426	2375	LmxM.27	VEuPathDB	protein_coding_gene	65593	68808	-	hypothetical protein, conserved
LmxM.27.0280	8	7	10	11	1	4	9	6	LmxM.27	VEuPathDB	protein_coding_gene	68968	69240	-	hypothetical protein, unknown function
LmxM.27.0290	703	732	1949	2306	1102	725	2154	1356	LmxM.27	VEuPathDB	protein_coding_gene	69765	70217	-	acyl carrier protein, mitochondrial, putative
LmxM.27.0300	223	245	873	1042	394	327	2093	1835	LmxM.27	VEuPathDB	protein_coding_gene	73865	76036	+	methylmalonyl-coenzyme a mutase, putative
LmxM.27.0310	429	287	1041	1115	355	307	1664	1408	LmxM.27	VEuPathDB	protein_coding_gene	78020	81706	+	TATA-binding protein interacting (TIP20), putative
LmxM.27.0320	139	73	256	270	103	73	451	416	LmxM.27	VEuPathDB	protein_coding_gene	83218	84702	+	hypothetical protein, conserved
LmxM.27.0330	185	169	391	410	394	342	1448	1142	LmxM.27	VEuPathDB	protein_coding_gene	85573	87783	+	hypothetical protein, conserved
LmxM.27.0340	75	58	252	252	48	23	328	347	LmxM.27	VEuPathDB	protein_coding_gene	88777	89898	+	MP44, putative
LmxM.27.0350	231	174	589	605	143	131	944	899	LmxM.27	VEuPathDB	protein_coding_gene	93332	94819	+	RNA recognition motif (a.k.a. RRM, RBD, or RNP domain), putative
LmxM.27.0360	158	177	473	546	209	127	983	742	LmxM.27	VEuPathDB	protein_coding_gene	98128	100098	+	ATPase, putative
LmxM.27.0370	156	109	278	311	123	90	541	433	LmxM.27	VEuPathDB	protein_coding_gene	100950	101534	+	hypothetical protein, conserved
LmxM.27.0380	692	489	1366	1501	1843	1438	3302	3220	LmxM.27	VEuPathDB	protein_coding_gene	102876	107519	+	Nuclear pore complex protein 158
LmxM.27.0390	240	244	700	730	327	258	875	734	LmxM.27	VEuPathDB	protein_coding_gene	109081	111273	+	autophagy protein APG9, putative
LmxM.27.0400	87	70	195	243	69	71	279	254	LmxM.27	VEuPathDB	protein_coding_gene	112267	112689	+	hypothetical protein, conserved
LmxM.27.0410	296	284	496	503	329	208	641	581	LmxM.27	VEuPathDB	protein_coding_gene	113904	115040	+	heat shock protein DNAJ, putative
LmxM.27.0420	208	185	433	469	433	330	925	756	LmxM.27	VEuPathDB	protein_coding_gene	116342	117331	+	ribokinase, putative
LmxM.27.0430	304	232	523	603	674	561	968	815	LmxM.27	VEuPathDB	protein_coding_gene	119323	121155	+	hypothetical protein, conserved
LmxM.27.0440	452	359	817	929	310	241	933	799	LmxM.27	VEuPathDB	protein_coding_gene	122558	124228	+	hypothetical protein, conserved
LmxM.27.0450	214	154	384	360	273	153	548	515	LmxM.27	VEuPathDB	protein_coding_gene	125897	126889	+	ribosome production factor 1, putative
LmxM.27.0460	156	167	781	797	117	115	992	864	LmxM.27	VEuPathDB	protein_coding_gene	127834	129741	+	Vasohibin, putative
LmxM.27.0470	117	109	484	645	119	90	978	879	LmxM.27	VEuPathDB	protein_coding_gene	131788	133854	+	ABC transporter, putative
LmxM.27.0480	454	229	492	581	890	746	882	837	LmxM.27	VEuPathDB	protein_coding_gene	138273	140060	+	Nucleolar protein 60, putative
LmxM.27.0490	516	550	3171	3687	309	233	9145	8927	LmxM.27	VEuPathDB	protein_coding_gene	142516	149581	+	cysteine peptidase, Clan CA, family C2, putative
LmxM.27.0510	1528	1624	7928	8714	1491	1049	21249	20958	LmxM.27	VEuPathDB	protein_coding_gene	190107	203132	+	cysteine peptidase, Clan CA, family C2, putative
LmxM.27.0520	369	235	698	775	193	117	1004	1138	LmxM.27	VEuPathDB	protein_coding_gene	205096	206172	+	radial spoke protein 3, putative
LmxM.27.0530	439	430	696	715	1086	801	902	708	LmxM.27	VEuPathDB	protein_coding_gene	207469	209253	+	hypothetical protein, conserved
LmxM.27.0540	50	22	106	121	24	13	156	156	LmxM.27	VEuPathDB	protein_coding_gene	210119	210748	+	Amastin surface glycoprotein, putative
LmxM.27.0550	186	180	432	462	346	266	651	468	LmxM.27	VEuPathDB	protein_coding_gene	212381	213463	+	replication factor C, subunit 4, putative
LmxM.27.0560	375	330	778	904	379	318	1004	662	LmxM.27	VEuPathDB	protein_coding_gene	214674	215657	+	cdc2-related kinase 6, putative
LmxM.27.0570	273	240	616	701	338	220	1083	954	LmxM.27	VEuPathDB	protein_coding_gene	217051	218694	+	Ring finger domain containing protein, putative
LmxM.27.0580	263	284	772	815	392	233	1117	932	LmxM.27	VEuPathDB	protein_coding_gene	219424	221517	+	hypothetical protein, conserved
LmxM.27.0590	345	334	631	728	533	434	1203	1076	LmxM.27	VEuPathDB	protein_coding_gene	222509	224305	+	Domain of unknown function (DUF4470)/Domain of unknown function (DUF4471), putative
LmxM.27.0600	377	285	892	1025	184	167	968	990	LmxM.27	VEuPathDB	protein_coding_gene	226270	229134	+	hypothetical protein, conserved
LmxM.27.0610	165	108	515	540	113	81	782	891	LmxM.27	VEuPathDB	protein_coding_gene	230060	231451	+	hypothetical protein, conserved
LmxM.27.0620	154	114	226	249	342	248	367	370	LmxM.27	VEuPathDB	protein_coding_gene	233228	234667	+	hypothetical protein, conserved
LmxM.27.0630	750	587	1415	1564	994	847	1778	1515	LmxM.27	VEuPathDB	protein_coding_gene	235287	237959	+	Mitochondrial SSU ribosomal protein, putative
LmxM.27.0640	138	160	557	616	178	93	969	581	LmxM.27	VEuPathDB	protein_coding_gene	239412	240356	+	hypothetical protein, unknown function
LmxM.27.0650	187	115	249	246	749	707	1304	1241	LmxM.27	VEuPathDB	protein_coding_gene	241075	241578	+	hypothetical protein, conserved
LmxM.27.0660	118	71	389	521	72	42	733	686	LmxM.27	VEuPathDB	protein_coding_gene	244853	246379	+	hypothetical protein, conserved
LmxM.27.0670	117	104	368	412	228	183	1753	1467	LmxM.27	VEuPathDB	protein_coding_gene	250930	252432	+	amino acid permease, putative
LmxM.27.0680	333	232	1398	1634	1037	861	14584	12802	LmxM.27	VEuPathDB	protein_coding_gene	256953	258560	+	amino acid permease, putative
LmxM.27.0690	365	325	833	898	463	276	2540	1902	LmxM.27	VEuPathDB	protein_coding_gene	262521	265277	+	hypothetical protein, unknown function
LmxM.27.0700	133	129	719	804	83	66	1503	1848	LmxM.27	VEuPathDB	protein_coding_gene	269797	271155	+	hypothetical protein, conserved
LmxM.27.0710	215	220	559	657	135	119	877	724	LmxM.27	VEuPathDB	protein_coding_gene	274674	276026	+	hypothetical protein, conserved
LmxM.27.0720	227	178	365	473	216	136	658	643	LmxM.27	VEuPathDB	protein_coding_gene	277775	279010	+	UBA/TS-N domain containing protein, putative
LmxM.27.0730	93	86	270	350	90	50	616	485	LmxM.27	VEuPathDB	protein_coding_gene	280496	281485	+	reductase, putative
LmxM.27.0740	160	75	174	186	294	231	372	347	LmxM.27	VEuPathDB	protein_coding_gene	284151	284756	+	NADH dehydrogenase [ubiquinone] iron-sulfur protein 7, mitochondrial
LmxM.27.0745	580	589	1525	1662	299	320	871	700	LmxM.27	VEuPathDB	protein_coding_gene	287660	287992	+	hypothetical protein, conserved (pseudogene)
LmxM.27.0750	424	389	1370	1632	300	177	1525	1181	LmxM.27	VEuPathDB	protein_coding_gene	288836	289219	+	Stress responsive A/B Barrel Domain, putative
LmxM.27.0760	241	198	2031	2290	156	103	2730	2189	LmxM.27	VEuPathDB	protein_coding_gene	291189	291791	+	ras-related protein RAB1A, putative
LmxM.27.0770	232	214	819	826	180	130	1444	1350	LmxM.27	VEuPathDB	protein_coding_gene	294868	298866	+	Flagella connector protein 1
LmxM.27.0780	283	237	462	537	243	127	561	459	LmxM.27	VEuPathDB	protein_coding_gene	301394	302353	+	calcium uniporter protein, mitochondrial
LmxM.27.0790	277	212	730	886	343	272	1342	1048	LmxM.27	VEuPathDB	protein_coding_gene	304775	307429	+	MatE, putative
LmxM.27.0800	2563	2861	1753	1905	2846	2352	872	654	LmxM.27	VEuPathDB	protein_coding_gene	308774	309832	+	hypothetical protein, conserved
LmxM.27.0810	3191	2865	1297	1502	1659	1563	809	605	LmxM.27	VEuPathDB	protein_coding_gene	310509	310838	+	glutaredoxin-like protein
LmxM.27.0820	1328	1233	4438	5192	1041	831	8173	7294	LmxM.27	VEuPathDB	protein_coding_gene	314357	324226	+	parallel beta-helix repeat, putative
LmxM.27.0830	219	203	432	480	218	130	461	462	LmxM.27	VEuPathDB	protein_coding_gene	325409	326833	+	hypothetical protein, conserved
LmxM.27.0840	218	194	808	872	232	160	1264	1075	LmxM.27	VEuPathDB	protein_coding_gene	327477	330083	+	hypothetical protein, conserved
LmxM.27.0850	303	261	475	546	298	288	617	553	LmxM.27	VEuPathDB	protein_coding_gene	330903	332687	+	hypothetical protein, conserved
LmxM.27.0860	361	314	924	987	441	328	1733	1566	LmxM.27	VEuPathDB	protein_coding_gene	333484	336591	+	WD domain, G-beta repeat, putative
LmxM.27.0870	214	184	757	821	486	401	2164	1872	LmxM.27	VEuPathDB	protein_coding_gene	338661	340931	+	Repeat of unknown function (DUF1126)/EF-hand domain pair, putative
LmxM.27.0880	320	286	1752	1979	556	409	7117	6859	LmxM.27	VEuPathDB	protein_coding_gene	344441	347461	+	2-oxoglutarate dehydrogenase subunit, putative
LmxM.27.0890	366	402	1718	1853	317	210	2556	2226	LmxM.27	VEuPathDB	protein_coding_gene	349832	354901	+	phosphatidylinositol (3,5) kinase, putative
LmxM.27.0900	97	81	206	268	37	23	194	159	LmxM.27	VEuPathDB	protein_coding_gene	356870	357457	+	Protein of unknown function (DUF778), putative
LmxM.27.0910	618	477	1390	1476	761	705	1639	1441	LmxM.27	VEuPathDB	protein_coding_gene	358896	362171	-	Pep3/Vps18/deep orange family/Region in Clathrin and VPS, putative
LmxM.27.0920	345	273	678	822	240	183	758	640	LmxM.27	VEuPathDB	protein_coding_gene	367779	368705	-	Protein of unknown function (DUF1295), putative
LmxM.27.0930	251	184	738	781	306	243	1019	921	LmxM.27	VEuPathDB	protein_coding_gene	370660	371892	-	isovaleryl-coA dehydrogenase, putative
LmxM.27.0940	487	390	718	832	864	621	1063	901	LmxM.27	VEuPathDB	protein_coding_gene	372845	374581	-	XRN 5'-3' exonuclease N-terminus, putative
LmxM.27.0950	168	146	717	757	179	94	1147	1248	LmxM.27	VEuPathDB	protein_coding_gene	377734	380475	-	hypothetical protein, conserved
LmxM.27.0970	236	225	955	1025	71	68	2052	2420	LmxM.27	VEuPathDB	protein_coding_gene	393341	398872	-	ABC transporter, putative
LmxM.27.0980	9	16	61	58	8	8	122	117	LmxM.27	VEuPathDB	protein_coding_gene	404202	406736	-	ATP-binding cassette protein subfamily A, member 9, putative
LmxM.27.0990	133	143	327	409	259	209	514	376	LmxM.27	VEuPathDB	protein_coding_gene	411580	412422	-	hypothetical protein, conserved
LmxM.27.1000	220	196	903	949	279	181	1432	1095	LmxM.27	VEuPathDB	protein_coding_gene	413195	414334	-	TatD related DNase, putative
LmxM.27.1010	342	316	1159	1364	311	223	1703	1736	LmxM.27	VEuPathDB	protein_coding_gene	415713	418517	-	hypothetical protein, conserved
LmxM.27.1020	54	56	119	138	36	37	178	196	LmxM.27	VEuPathDB	protein_coding_gene	419527	420147	-	hypothetical protein, conserved
LmxM.27.1030	564	551	1286	1378	547	381	1746	1255	LmxM.27	VEuPathDB	protein_coding_gene	421189	423873	-	hypothetical protein, conserved
LmxM.27.1040	271	256	764	827	329	219	1038	896	LmxM.27	VEuPathDB	protein_coding_gene	425457	426716	-	hypothetical protein, conserved
LmxM.27.1045	85	114	146	223	58	69	184	145	LmxM.27	VEuPathDB	protein_coding_gene	427665	428105	-	hypothetical protein, conserved
LmxM.27.1050	474	417	1195	1259	529	358	1277	968	LmxM.27	VEuPathDB	protein_coding_gene	428872	430872	-	vesicular transport protein (CDC48 homologue), putative
LmxM.27.1060	369	287	1058	1214	389	251	1714	1469	LmxM.27	VEuPathDB	protein_coding_gene	433083	434405	-	cysteine desulfurase, putative
LmxM.27.1070	636	533	1486	1644	1101	808	2839	2417	LmxM.27	VEuPathDB	protein_coding_gene	435913	438894	-	vesicular-fusion ATPase-like protein, putative
LmxM.27.1080	1101	1091	5028	5688	1385	1121	14372	13510	LmxM.27	VEuPathDB	protein_coding_gene	440834	445063	-	hypothetical protein, conserved
LmxM.27.1090	40	25	256	262	30	12	290	323	LmxM.27	VEuPathDB	protein_coding_gene	448225	448818	-	Emopamil binding protein, putative
LmxM.27.1100	283	241	836	862	584	362	1121	967	LmxM.27	VEuPathDB	protein_coding_gene	449656	451599	-	hypothetical protein, conserved
LmxM.27.1110	212	203	493	649	782	464	1090	830	LmxM.27	VEuPathDB	protein_coding_gene	453241	453945	-	guide RNA-binding protein of 21 kDa
LmxM.27.1120	70	44	165	181	64	23	206	198	LmxM.27	VEuPathDB	protein_coding_gene	455275	455946	-	hypothetical protein, conserved
LmxM.27.1125	268	237	222	264	946	767	361	372	LmxM.27	VEuPathDB	protein_coding_gene	456692	457822	-	hypothetical protein
LmxM.27.1130	268	220	1041	1271	287	249	2452	2450	LmxM.27	VEuPathDB	protein_coding_gene	458802	461237	-	intraflagellar transport protein 88, putative
LmxM.27.1140	77	63	394	414	79	63	698	787	LmxM.27	VEuPathDB	protein_coding_gene	464185	465936	-	hypothetical protein, conserved
LmxM.27.1150	438	407	672	708	412	287	887	652	LmxM.27	VEuPathDB	protein_coding_gene	467910	469355	-	JmjC domain, hydroxylase, putative
LmxM.27.1160	131	94	512	542	104	81	1113	1216	LmxM.27	VEuPathDB	protein_coding_gene	470146	473166	-	Retinoic acid induced 16-like protein, putative
LmxM.27.1170	260	188	216	217	742	687	341	285	LmxM.27	VEuPathDB	protein_coding_gene	473917	474657	-	hypothetical protein, conserved
LmxM.27.1180	170	161	525	653	159	144	1333	1100	LmxM.27	VEuPathDB	protein_coding_gene	477827	479095	-	hypothetical protein, conserved
LmxM.27.1190	12789	7373	12401	14427	8336	6181	13641	15596	LmxM.27	VEuPathDB	protein_coding_gene	482365	482664	-	histone H1, putative
LmxM.27.1200	254	299	1968	2109	131	91	2022	1541	LmxM.27	VEuPathDB	protein_coding_gene	486761	487981	-	RING-H2 zinc finger, putative
LmxM.27.1210	325	287	703	918	305	183	1293	1074	LmxM.27	VEuPathDB	protein_coding_gene	491514	493139	-	translation initiation factor eIF2B delta subunit, putative
LmxM.27.1220	324	312	1133	1289	1089	804	3903	3147	LmxM.27	VEuPathDB	protein_coding_gene	496031	497281	-	hypothetical protein, conserved
LmxM.27.1230	279	227	998	1097	422	280	1850	1612	LmxM.27	VEuPathDB	protein_coding_gene	498554	500110	-	hypothetical protein, conserved
LmxM.27.1240	2134	1095	3129	3593	1361	1153	6379	7627	LmxM.27	VEuPathDB	protein_coding_gene	501529	501834	-	histone H1, putative
LmxM.27.1250	152	72	439	502	134	58	998	1044	LmxM.27	VEuPathDB	protein_coding_gene	507318	508283	-	Serine-threonine kinase receptor-associated protein, putative
LmxM.27.1260	384	300	817	791	2019	1472	2936	2293	LmxM.27	VEuPathDB	protein_coding_gene	509524	511113	-	T-complex protein 1, beta subunit, putative
LmxM.27.1265	126	142	374	366	415	319	883	619	LmxM.27	VEuPathDB	protein_coding_gene	511814	513646	-	cation transporter, putative
LmxM.27.1270	173	133	1022	1260	238	156	1579	1120	LmxM.27	VEuPathDB	protein_coding_gene	515416	517143	+	ubiquitin carboxyl-terminal hydrolase, putative
LmxM.27.1275	259	260	705	897	225	208	1462	882	LmxM.27	VEuPathDB	protein_coding_gene	517700	519025	+	hypothetical protein, conserved
LmxM.27.1280	299	314	433	423	217	243	371	319	LmxM.27	VEuPathDB	protein_coding_gene	519717	520394	+	hypothetical protein, conserved
LmxM.27.1290	321	312	400	463	852	569	812	612	LmxM.27	VEuPathDB	protein_coding_gene	521020	522210	+	predicted leucine-rich repeat protein
LmxM.27.1295	141	118	177	187	327	248	308	279	LmxM.27	VEuPathDB	protein_coding_gene	523568	523963	+	hypothetical protein, conserved
LmxM.27.1300	328	370	1993	2246	558	434	4704	3716	LmxM.27	VEuPathDB	protein_coding_gene	525899	527488	+	KH domain containing protein, putative
LmxM.27.1310	786	630	3965	4533	555	351	5999	4585	LmxM.27	VEuPathDB	protein_coding_gene	530751	532829	+	arginyl-tRNA synthetase, putative
LmxM.27.1320	285	245	446	510	430	281	826	682	LmxM.27	VEuPathDB	protein_coding_gene	533820	535622	+	Cupin-like domain containing protein, putative
LmxM.27.1330	445	259	577	725	270	166	679	649	LmxM.27	VEuPathDB	protein_coding_gene	536816	538117	+	hypothetical protein, conserved
LmxM.27.1340	395	336	931	1046	548	376	2461	1713	LmxM.27	VEuPathDB	protein_coding_gene	540950	542032	+	hypothetical protein, unknown function
LmxM.27.1350	240	137	841	986	61	40	561	561	LmxM.27	VEuPathDB	protein_coding_gene	545632	546447	+	hypothetical protein, unknown function
LmxM.27.1360	504	410	1328	1548	219	218	881	919	LmxM.27	VEuPathDB	protein_coding_gene	548402	550462	+	hypothetical protein, conserved
LmxM.27.1370	680	729	3301	3751	456	341	5986	5566	LmxM.27	VEuPathDB	protein_coding_gene	553252	557805	+	protein kinase, putative
LmxM.27.1380	1553	846	1474	1788	1441	1149	2309	2468	LmxM.27	VEuPathDB	protein_coding_gene	559803	560771	+	60S acidic ribosomal protein P0, putative
LmxM.27.1380a	3	0	6	9	4	2	6	8	1036_mexFOS1_13k16.p1kpIBF_46	VEuPathDB	protein_coding_gene	3240	3842	-	hypothetical protein
LmxM.27.1390	630	506	911	1024	1048	972	1505	1092	1036_mexFOS1_13k16.p1kpIBF_46	VEuPathDB	protein_coding_gene	875	1843	-	hypothetical protein
LmxM.27.1400	172	171	421	413	147	137	515	432	LmxM.27	VEuPathDB	protein_coding_gene	562027	562461	+	hypothetical protein, conserved
LmxM.27.1410	177	156	404	491	156	132	582	581	LmxM.27	VEuPathDB	protein_coding_gene	563783	564910	+	hypothetical protein, conserved
LmxM.27.1420	373	356	1132	1309	432	296	2102	1730	LmxM.27	VEuPathDB	protein_coding_gene	568983	570899	+	choline/ethanolamine kinase, putative
LmxM.27.1430	548	413	979	1143	375	314	1204	1010	LmxM.27	VEuPathDB	protein_coding_gene	573079	575820	+	hypothetical protein, conserved
LmxM.27.1440	123	59	437	433	59	36	762	680	LmxM.27	VEuPathDB	protein_coding_gene	577009	577656	+	Snf7, putative
LmxM.27.1450	387	290	870	913	416	311	1127	1043	LmxM.27	VEuPathDB	protein_coding_gene	580517	583078	+	CBF/Mak21 family, putative
LmxM.27.1460	360	381	691	762	695	516	1165	757	LmxM.27	VEuPathDB	protein_coding_gene	584799	585803	+	proteasome regulatory non-ATP-ase subunit 3, putative
LmxM.27.1480	851	802	2155	2246	1429	1036	4744	3649	LmxM.27	VEuPathDB	protein_coding_gene	587097	591110	+	cyclic nucleotide-binding domain containing protein, putative
LmxM.27.1490	645	588	2427	2689	159	138	1363	1248	LmxM.27	VEuPathDB	protein_coding_gene	593626	595731	+	hypothetical protein, conserved
LmxM.27.1500	183	127	442	510	76	87	392	338	LmxM.27	VEuPathDB	protein_coding_gene	597525	597995	+	hypothetical protein, conserved
LmxM.27.1510	297	276	850	957	251	221	1295	911	LmxM.27	VEuPathDB	protein_coding_gene	599425	600837	+	hypothetical protein, conserved
LmxM.27.1520	411	400	1335	1503	489	289	1999	1582	LmxM.27	VEuPathDB	protein_coding_gene	601470	603704	+	hypothetical protein, conserved
LmxM.27.1530	113	56	189	209	81	66	253	279	LmxM.27	VEuPathDB	protein_coding_gene	605742	606068	+	Domain of unknown function (DUF543), putative
LmxM.27.1540	73	62	185	213	134	106	285	294	LmxM.27	VEuPathDB	protein_coding_gene	607617	608093	+	GNAT acetyltransferase, putative
LmxM.27.1550	267	185	310	367	360	277	224	208	LmxM.27	VEuPathDB	protein_coding_gene	609050	609454	+	DNA-directed RNA polymerase II-like protein
LmxM.27.1560	917	691	2126	2409	667	497	2516	2164	LmxM.27	VEuPathDB	protein_coding_gene	612107	616903	+	diacylglycerol acyltransferase, putative
LmxM.27.1560a	145	138	135	184	154	151	123	101	1036_mexFOS1_13k16.p1kpIBF_18	VEuPathDB	protein_coding_gene	5375	6268	+	hypothetical protein
LmxM.27.1570	894	960	1633	1675	1673	1525	967	770	LmxM.27	VEuPathDB	protein_coding_gene	618070	619377	+	hypothetical protein, conserved
LmxM.27.1580	115	106	314	360	124	91	658	590	LmxM.27	VEuPathDB	protein_coding_gene	620073	621521	+	amino acid transporter, putative
LmxM.27.1580a	21	28	107	135	24	19	269	220	1036_mexFOS1_13k16.p1kpIBF_18	VEuPathDB	protein_coding_gene	2	1243	+	hypothetical protein
LmxM.27.1600	440	349	321	415	616	452	323	300	LmxM.27	VEuPathDB	protein_coding_gene	627112	627768	+	hypothetical protein, conserved
LmxM.27.1605	317	333	1284	1590	246	216	1842	1344	LmxM.27	VEuPathDB	protein_coding_gene	629936	630115	+	ghistone H1 like
LmxM.27.1620	52	43	158	159	76	78	570	529	LmxM.27	VEuPathDB	protein_coding_gene	636373	637014	+	Eukaryotic translation initiation factor 4E-1
LmxM.27.1630	178	168	520	649	361	241	1259	1040	LmxM.27	VEuPathDB	protein_coding_gene	643683	646187	+	inner dynein arm I1 intermediate chain, axonemal
LmxM.27.1640	252	241	1474	1703	167	133	2158	2134	LmxM.27	VEuPathDB	protein_coding_gene	648001	650703	+	BRO1-like domain/ALIX V-shaped domain binding to HIV, putative
LmxM.27.1650	467	493	1871	2153	342	242	2581	2230	LmxM.27	VEuPathDB	protein_coding_gene	653262	657146	+	hypothetical protein, conserved
LmxM.27.1660	802	703	2080	2219	560	377	2905	2468	LmxM.27	VEuPathDB	protein_coding_gene	657873	661757	+	Hereditary spastic paraplegia protein strumpellin, putative
LmxM.27.1670	284	275	643	741	224	172	920	784	LmxM.27	VEuPathDB	protein_coding_gene	662955	664346	+	molybdopterin synthase sulphurylase-like protein, putative
LmxM.27.1680	211	165	780	833	132	79	1455	1295	LmxM.27	VEuPathDB	protein_coding_gene	668978	670630	+	hypothetical protein, conserved
LmxM.27.1690	285	295	445	611	491	368	730	536	LmxM.27	VEuPathDB	protein_coding_gene	677381	679231	+	mRNA export factor MEX67
LmxM.27.1710	333	290	689	823	957	798	1335	962	LmxM.27	VEuPathDB	protein_coding_gene	684293	685654	+	eukaryotic translation release factor, putative
LmxM.27.1730	115	90	793	945	94	90	1685	1463	LmxM.27	VEuPathDB	protein_coding_gene	689313	690335	+	Flabarin, putative
LmxM.27.1750	1497	1548	6550	7061	1314	936	14261	13510	LmxM.27	VEuPathDB	protein_coding_gene	695619	709031	-	dynein heavy chain, putative
LmxM.27.1760	196	206	427	482	440	340	682	666	LmxM.27	VEuPathDB	protein_coding_gene	712459	714159	-	Tubulin cofactor C domain-containing protein 1, putative
LmxM.27.1770	411	325	975	963	356	288	1429	1366	LmxM.27	VEuPathDB	protein_coding_gene	717065	721243	-	Frag1/DRAM/Sfk1 family, putative
LmxM.27.1780	51	42	284	374	12	10	228	241	LmxM.27	VEuPathDB	protein_coding_gene	726714	728420	-	casein kinase I-like protein
LmxM.27.1790	696	559	2129	2549	245	170	1468	1303	LmxM.27	VEuPathDB	protein_coding_gene	731421	733946	-	hypothetical protein, conserved
LmxM.27.1800	1110	1155	3983	4294	607	481	3861	3054	LmxM.27	VEuPathDB	protein_coding_gene	738340	743523	-	protein kinase-like protein
LmxM.27.1805	220	203	966	1134	209	172	1224	1139	LmxM.27	VEuPathDB	protein_coding_gene	746313	747890	-	Phosphoenolpyruvate carboxykinase [ATP], glycosomal
LmxM.27.1807	0	0	0	0	0	0	1	1	LmxM.27	VEuPathDB	protein_coding_gene	750560	751588	-	Phosphoenolpyruvate carboxykinase [ATP], glycosomal
LmxM.27.1810	21	23	96	151	32	22	175	150	LmxM.27	VEuPathDB	protein_coding_gene	752935	754512	-	Phosphoenolpyruvate carboxykinase [ATP], glycosomal
LmxM.27.1820	581	601	2636	2789	313	288	3602	3552	LmxM.27	VEuPathDB	protein_coding_gene	756896	763705	-	hypothetical protein, unknown function
LmxM.27.1830	267	251	665	713	291	234	731	647	LmxM.27	VEuPathDB	protein_coding_gene	764881	765999	-	GTP binding protein, putative
LmxM.27.1840	552	534	1744	1959	432	354	2342	2149	LmxM.27	VEuPathDB	protein_coding_gene	766774	771924	-	Dual specificity phosphatase, catalytic domain containing protein, putative
LmxM.27.1850	186	185	606	750	206	117	1632	1360	LmxM.27	VEuPathDB	protein_coding_gene	774203	776545	-	paraflagellar rod protein 5, putative
LmxM.27.1860	407	301	501	579	699	557	707	596	LmxM.27	VEuPathDB	protein_coding_gene	777743	780319	-	hypothetical protein, unknown function
LmxM.27.1870	331	274	1403	1536	281	169	2262	2162	LmxM.27	VEuPathDB	protein_coding_gene	782512	784470	-	trypanothione synthetase
LmxM.27.1880	431	349	762	829	478	340	781	716	LmxM.27	VEuPathDB	protein_coding_gene	785296	786870	-	hypothetical protein, conserved
LmxM.27.1890	296	250	616	678	369	317	705	638	LmxM.27	VEuPathDB	protein_coding_gene	788012	790588	-	endo/exonuclease Mre11, putative
LmxM.27.1895	446	339	1056	1145	798	621	2437	2169	LmxM.27	VEuPathDB	protein_coding_gene	791985	795518	-	hypothetical protein, conserved
LmxM.27.1900	200	104	456	513	99	72	387	436	LmxM.27	VEuPathDB	protein_coding_gene	797663	798055	-	Eukaryotic protein of unknown function (DUF846), putative
LmxM.27.1910	280	305	349	408	780	600	458	299	LmxM.27	VEuPathDB	protein_coding_gene	799259	799681	-	hypothetical protein, conserved
LmxM.27.1920	447	389	770	900	708	546	815	685	LmxM.27	VEuPathDB	protein_coding_gene	800617	802569	-	hypothetical protein, conserved
LmxM.27.1930	198	164	419	455	174	143	414	357	LmxM.27	VEuPathDB	protein_coding_gene	809028	810092	-	hypothetical protein, unknown function
LmxM.27.1940	401	359	1278	1392	329	271	1221	1081	LmxM.27	VEuPathDB	protein_coding_gene	813424	816303	-	cdc2-related kinase 9
LmxM.27.1945	111	86	217	282	82	87	291	199	LmxM.27	VEuPathDB	protein_coding_gene	811049	811828	-	hypothetical protein, conserved
LmxM.27.1950	608	547	1729	1864	1395	1134	3275	2858	LmxM.27	VEuPathDB	protein_coding_gene	817427	821992	-	hypothetical protein, conserved
LmxM.27.1960	147	126	561	600	127	73	670	741	LmxM.27	VEuPathDB	protein_coding_gene	823245	824537	-	Intraflagellar transport protein 43, putative
LmxM.27.1970	431	496	190	187	2319	1895	283	198	LmxM.27	VEuPathDB	protein_coding_gene	825733	826068	-	small nuclear ribonucleoprotein protein, putative
LmxM.27.1980	611	502	1671	1896	501	339	2333	2069	LmxM.27	VEuPathDB	protein_coding_gene	827462	830239	-	FtsJ cell division protein, putative
LmxM.27.1990	350	290	1085	1192	272	255	1034	984	LmxM.27	VEuPathDB	protein_coding_gene	831345	834389	-	Rab-GTPase-TBC domain containing protein, putative
LmxM.27.2000	291	271	631	716	401	306	852	617	LmxM.27	VEuPathDB	protein_coding_gene	837400	837993	-	GMP-PDE, delta subunit, putative
LmxM.27.2010	150	101	238	253	104	83	159	180	LmxM.27	VEuPathDB	protein_coding_gene	838950	839705	-	hypothetical protein, conserved
LmxM.27.2020	357	285	1080	1171	541	420	2434	2448	LmxM.27	VEuPathDB	protein_coding_gene	843979	845460	-	D-lactate dehydrogenase-like protein
LmxM.27.2030	7	22	6	12	30	16	27	10	LmxM.27	VEuPathDB	protein_coding_gene	846696	847901	-	branched-chain amino acid aminotransferase, putative
LmxM.27.2031	0	0	0	0	0	0	0	0	LmxM.27	VEuPathDB	protein_coding_gene	851484	852689	-	branched-chain amino acid aminotransferase, putative
LmxM.27.2032	56	33	88	78	170	111	301	229	LmxM.27	VEuPathDB	protein_coding_gene	855275	856486	-	branched-chain amino acid aminotransferase, putative
LmxM.27.2040	88	74	146	152	54	58	158	138	LmxM.27	VEuPathDB	protein_coding_gene	857632	858318	-	Transmembrane adaptor Erv26, putative
LmxM.27.2050	158	145	274	348	123	100	311	355	LmxM.27	VEuPathDB	protein_coding_gene	861593	862759	-	ribonucleoside-diphosphate reductase small chain, putative
LmxM.27.2060	179	147	322	339	113	127	290	285	LmxM.27	VEuPathDB	protein_coding_gene	863743	864894	-	hypothetical protein, conserved
LmxM.27.2070	648	487	1392	1477	449	414	1429	1221	LmxM.27	VEuPathDB	protein_coding_gene	865931	868489	-	hypothetical protein, conserved
LmxM.27.2080	88	52	70	87	57	37	97	97	LmxM.27	VEuPathDB	protein_coding_gene	870535	870783	-	hypothetical protein, unknown function
LmxM.27.2090	179	179	290	341	482	372	813	620	LmxM.27	VEuPathDB	protein_coding_gene	872643	873089	-	hypothetical protein, conserved
LmxM.27.2100	327	264	973	1176	554	442	2508	2173	LmxM.27	VEuPathDB	protein_coding_gene	874543	875814	-	RNA-binding protein, putative
LmxM.27.2110	256	213	1032	1147	120	136	1495	1393	LmxM.27	VEuPathDB	protein_coding_gene	878564	880939	-	Lipase (class 3), putative
LmxM.27.2120	83	78	420	449	41	29	360	334	LmxM.27	VEuPathDB	protein_coding_gene	885098	886111	-	MSP (Major sperm protein) domain containing protein, putative
LmxM.27.2130	604	556	1777	1871	861	693	4648	3753	LmxM.27	VEuPathDB	protein_coding_gene	888045	893126	-	hypothetical protein, conserved
LmxM.27.2140	604	603	2563	2825	619	515	5667	4911	LmxM.27	VEuPathDB	protein_coding_gene	898263	901316	-	phosphatidylinositol 3- and 4-kinase, putative
LmxM.27.2150	643	493	774	924	780	598	574	518	LmxM.27	VEuPathDB	protein_coding_gene	904861	905022	-	hypothetical protein, unknown function
LmxM.27.2160	401	392	852	777	402	271	900	701	LmxM.27	VEuPathDB	protein_coding_gene	905877	907007	-	hypothetical protein, conserved
LmxM.27.2170	306	297	1360	1425	304	201	3210	3209	LmxM.27	VEuPathDB	protein_coding_gene	908530	913347	-	hypothetical protein, conserved
LmxM.27.2180	108	98	399	461	180	171	745	652	LmxM.27	VEuPathDB	protein_coding_gene	914474	915337	-	NLI interacting factor-like phosphatase, putative
LmxM.27.2190	372	274	331	350	214	201	270	226	LmxM.27	VEuPathDB	protein_coding_gene	916900	917388	-	Vitamin K epoxide reductase family, putative
LmxM.27.2200	621	664	789	872	2087	1551	1207	789	LmxM.27	VEuPathDB	protein_coding_gene	918428	919147	-	thioredoxin, putative
LmxM.27.2210	138	98	410	465	112	101	415	467	LmxM.27	VEuPathDB	protein_coding_gene	921968	923026	-	dual specificity protein phosphatase, putative
LmxM.27.2220	571	484	936	1127	503	349	986	1005	LmxM.27	VEuPathDB	protein_coding_gene	924301	925338	-	ribosomal protein L11, putative
LmxM.27.2230	1230	1052	2853	3073	1785	1600	4563	3689	LmxM.27	VEuPathDB	protein_coding_gene	926490	932876	-	hypothetical protein, conserved
LmxM.27.2240	382	377	818	922	260	256	1182	1064	LmxM.27	VEuPathDB	protein_coding_gene	935835	937505	-	hypothetical protein, conserved
LmxM.27.2250	373	397	439	466	747	545	432	375	LmxM.27	VEuPathDB	protein_coding_gene	939144	939884	-	EMG1/NEP1 methyltransferase, putative
LmxM.27.2260	518	457	1027	1178	1397	1138	1920	1517	LmxM.27	VEuPathDB	protein_coding_gene	940949	944380	-	hypothetical protein, conserved
LmxM.27.2270	310	267	785	784	301	235	958	1014	LmxM.27	VEuPathDB	protein_coding_gene	946305	948308	-	hypothetical protein, conserved
LmxM.27.2280	43	22	96	93	68	37	189	179	LmxM.27	VEuPathDB	protein_coding_gene	950056	950622	-	Meiotic cell cortex C-terminal pleckstrin homology, putative
LmxM.27.2290	214	207	616	629	327	188	1364	1051	LmxM.27	VEuPathDB	protein_coding_gene	953958	956117	-	acyl-CoA oxidase, putative
LmxM.27.2300	137	95	615	640	192	93	1737	1634	LmxM.27	VEuPathDB	protein_coding_gene	957431	959539	-	transcription elongation regulator-like protein
LmxM.27.2305	49	27	81	88	143	118	194	175	LmxM.27	VEuPathDB	protein_coding_gene	960387	960935	-	MORN repeat, putative
LmxM.27.2310	132	113	265	293	82	60	255	225	LmxM.27	VEuPathDB	protein_coding_gene	961519	962262	-	hypothetical protein, conserved
LmxM.27.2320	176	108	330	319	341	305	662	512	LmxM.27	VEuPathDB	protein_coding_gene	963125	964069	-	protein phosphatase-like protein
LmxM.27.2330	124	96	360	429	321	194	1017	974	LmxM.27	VEuPathDB	protein_coding_gene	964646	965824	-	GTP binding protein, putative
LmxM.27.2335	150	173	88	99	175	124	158	124	LmxM.27	VEuPathDB	protein_coding_gene	966203	966685	-	hypothetical protein, conserved
LmxM.27.2337	111	62	148	135	242	211	360	302	LmxM.27	VEuPathDB	protein_coding_gene	966998	968248	-	hypothetical protein
LmxM.27.2340	39	33	137	167	37	33	307	256	LmxM.27	VEuPathDB	protein_coding_gene	993861	995330	+	sucrose hydrolase-like protein
LmxM.27.2350	168	164	251	262	62	74	195	156	LmxM.27	VEuPathDB	protein_coding_gene	996163	996825	+	Vesicle-associated membrane protein 7
LmxM.27.2360	320	226	410	477	177	109	412	424	LmxM.27	VEuPathDB	protein_coding_gene	997211	998368	+	hypothetical protein, conserved
LmxM.27.2370	1383	1368	354	363	1100	986	142	126	LmxM.27	VEuPathDB	protein_coding_gene	998835	999296	+	hypothetical protein, conserved
LmxM.27.2380	388	425	128	138	195	229	136	90	LmxM.27	VEuPathDB	protein_coding_gene	999628	999969	+	hypothetical protein, unknown function
LmxM.27.2390	714	548	693	818	871	695	734	648	LmxM.27	VEuPathDB	protein_coding_gene	1000590	1002086	+	TPR-repeat protein, putative
LmxM.27.2400	652	393	1498	1704	656	465	3007	3659	LmxM.27	VEuPathDB	protein_coding_gene	1003040	1004230	+	heat shock protein DNAJ, putative
LmxM.27.2410	125	101	374	373	94	68	348	277	LmxM.27	VEuPathDB	protein_coding_gene	1006310	1007428	+	aldo-keto reductase-like protein
LmxM.27.2420	352	299	557	667	245	194	542	413	LmxM.27	VEuPathDB	protein_coding_gene	1007917	1008762	+	hypothetical protein, conserved
LmxM.27.2430	208	195	577	600	188	159	664	579	LmxM.27	VEuPathDB	protein_coding_gene	1009356	1011068	+	hypothetical protein, conserved
LmxM.27.2440	2595	3254	789	890	1907	1571	501	327	LmxM.27	VEuPathDB	protein_coding_gene	1011243	1012214	+	3-oxoacyl-ACP reductase, putative
LmxM.27.2450	66	62	231	290	97	87	653	483	LmxM.27	VEuPathDB	protein_coding_gene	1012737	1014080	+	hypothetical protein, conserved
LmxM.27.2460	438	420	549	611	472	387	724	592	LmxM.27	VEuPathDB	protein_coding_gene	1014750	1015649	+	protein kinase, putative
LmxM.27.2470	339	269	544	581	669	565	991	918	LmxM.27	VEuPathDB	protein_coding_gene	1016319	1017956	+	protein kinase, putative
LmxM.27.2480	595	529	413	498	1472	1329	508	466	LmxM.27	VEuPathDB	protein_coding_gene	1019667	1021208	+	hypothetical protein, conserved
LmxM.27.2490	661	758	699	740	1524	1394	808	600	LmxM.27	VEuPathDB	protein_coding_gene	1021799	1023229	+	tubulin-tyrosine ligase-like protein
LmxM.27.2500	646	625	613	602	1067	1015	639	539	LmxM.27	VEuPathDB	protein_coding_gene	1023846	1024259	+	hypothetical protein, conserved
LmxM.27.2590	1307	1337	5398	6329	1217	977	13495	12269	LmxM.27	VEuPathDB	protein_coding_gene	1025062	1038075	+	dynein heavy chain, point mutation
LmxM.27.2600	571	542	862	897	666	513	866	746	LmxM.27	VEuPathDB	protein_coding_gene	1041253	1043067	+	hypothetical protein, conserved
LmxM.28.0010	68	90	307	320	185	128	591	448	LmxM.28	VEuPathDB	protein_coding_gene	3367	5019	+	hypothetical protein, conserved
LmxM.28.0020	153	95	85	123	210	174	228	192	LmxM.28	VEuPathDB	protein_coding_gene	5632	6042	+	Present in the outer mitochondrial membrane proteome 15
LmxM.28.0030	223	190	340	375	204	185	380	334	LmxM.28	VEuPathDB	protein_coding_gene	6584	7879	+	origin recognition complex subunit 1 (ORC1), putative
LmxM.28.0040	400	317	669	710	700	497	1343	1056	LmxM.28	VEuPathDB	protein_coding_gene	8308	11058	+	hypothetical protein, conserved
LmxM.28.0050	113	93	261	332	291	229	970	820	LmxM.28	VEuPathDB	protein_coding_gene	11792	13330	+	nexin-dynein regulatory complex 2
LmxM.28.0060	462	314	283	331	1126	902	548	495	LmxM.28	VEuPathDB	protein_coding_gene	14115	15572	+	hypothetical protein, conserved
LmxM.28.0070	224	230	617	668	361	231	1100	858	LmxM.28	VEuPathDB	protein_coding_gene	16160	17725	+	hypothetical protein, conserved
LmxM.28.0080	906	801	1916	2003	738	575	3949	3153	LmxM.28	VEuPathDB	protein_coding_gene	18335	24523	+	hypothetical protein, unknown function
LmxM.28.0090	65	65	334	367	157	137	1640	1342	LmxM.28	VEuPathDB	protein_coding_gene	27426	29459	+	oxygen-sensing adenylate cyclase
LmxM.28.0100	175	136	142	128	505	380	337	274	LmxM.28	VEuPathDB	protein_coding_gene	30557	30790	+	hypothetical protein, conserved
LmxM.28.0110	340	256	395	452	1030	731	923	697	LmxM.28	VEuPathDB	protein_coding_gene	31704	32321	+	proteasome beta 3 subunit, putative
LmxM.28.0120	2678	2971	1312	1456	2526	2337	783	506	LmxM.28	VEuPathDB	protein_coding_gene	33376	33798	+	DNA-direcetd RNA polymerase II, subunit 9, putative
LmxM.28.0130	121	95	129	170	207	142	302	277	LmxM.28	VEuPathDB	protein_coding_gene	34530	35078	+	hypothetical protein, conserved
LmxM.28.0140	697	587	2014	2315	2661	2145	17158	13057	LmxM.28	VEuPathDB	protein_coding_gene	35881	40266	+	pantothenate kinase subunit, putative
LmxM.28.0150	225	224	558	641	127	104	776	624	LmxM.28	VEuPathDB	protein_coding_gene	42267	43853	+	major facilitator superfamily, putative
LmxM.28.0160	1275	1207	1530	1760	413	225	764	500	LmxM.28	VEuPathDB	protein_coding_gene	45204	45794	+	RNA binding protein, putative
LmxM.28.0170	279	212	670	727	168	109	672	553	LmxM.28	VEuPathDB	protein_coding_gene	47975	49246	+	phopshatase, putative
LmxM.28.0180	128	122	165	157	185	182	323	251	LmxM.28	VEuPathDB	protein_coding_gene	50519	51157	+	hypothetical protein, conserved
LmxM.28.0190	457	423	2408	2703	157	101	2236	1913	LmxM.28	VEuPathDB	protein_coding_gene	53442	54995	+	hypothetical protein, unknown function
LmxM.28.0200	554	557	908	1051	582	367	1266	980	LmxM.28	VEuPathDB	protein_coding_gene	60435	62294	+	hypothetical protein, conserved
LmxM.28.0210	164	196	318	368	319	216	670	469	LmxM.28	VEuPathDB	protein_coding_gene	63157	63585	+	Histone H2B variant V
LmxM.28.0220	167	127	504	571	69	73	398	311	LmxM.28	VEuPathDB	protein_coding_gene	66658	67728	+	hypothetical protein, conserved
LmxM.28.0230	145	75	381	437	38	30	284	420	LmxM.28	VEuPathDB	protein_coding_gene	68899	69885	+	hypothetical protein, unknown function
LmxM.28.0240	244	187	962	1064	140	139	1542	1694	LmxM.28	VEuPathDB	protein_coding_gene	72635	74461	+	glycerol-3-phosphate dehydrogenase, putative
LmxM.28.0250	209	135	437	465	188	83	647	554	LmxM.28	VEuPathDB	protein_coding_gene	78194	79087	+	NADH-ubiquinone oxidoreductase complex I, 21 kDa subunit, putative
LmxM.28.0260	657	539	1283	1437	734	533	1739	1369	LmxM.28	VEuPathDB	protein_coding_gene	80712	83915	+	hypothetical protein, conserved
LmxM.28.0270	91	66	162	232	97	78	347	318	LmxM.28	VEuPathDB	protein_coding_gene	85347	85994	+	phosphoadenosine phosphosulfate reductase-like protein
LmxM.28.0280	177	182	223	285	1700	1341	647	437	LmxM.28	VEuPathDB	protein_coding_gene	87628	88278	+	hypothetical protein, conserved
LmxM.28.0290	104	58	136	111	111	86	242	263	LmxM.28	VEuPathDB	protein_coding_gene	88920	89678	+	hypothetical protein, conserved
LmxM.28.0300	198	159	376	433	216	217	553	447	LmxM.28	VEuPathDB	protein_coding_gene	90625	92517	+	hypothetical protein, conserved
LmxM.28.0310	215	192	341	413	210	216	563	416	LmxM.28	VEuPathDB	protein_coding_gene	93919	94872	+	hypothetical protein, conserved
LmxM.28.0320	267	255	286	368	482	385	355	309	LmxM.28	VEuPathDB	protein_coding_gene	95821	96849	+	hypothetical protein, conserved
LmxM.28.0330	232	173	762	833	166	143	1408	1362	LmxM.28	VEuPathDB	protein_coding_gene	98141	100903	+	rrp44p homologue, putative
LmxM.28.0340	377	380	1004	1066	457	328	1452	1228	LmxM.28	VEuPathDB	protein_coding_gene	101881	105342	+	hypothetical protein, conserved
LmxM.28.0350	269	257	283	292	451	265	277	246	LmxM.28	VEuPathDB	protein_coding_gene	106956	107684	+	Sugar efflux transporter for intercellular exchange, putative
LmxM.28.0360	240	220	245	280	835	742	349	269	LmxM.28	VEuPathDB	protein_coding_gene	108385	109248	-	ubiquitin activating enzyme, putative
LmxM.28.0370	880	786	409	434	1427	1168	385	308	LmxM.28	VEuPathDB	protein_coding_gene	110023	110400	-	hypothetical protein, unknown function
LmxM.28.0380	262	173	571	642	367	310	903	893	LmxM.28	VEuPathDB	protein_coding_gene	111303	112481	-	saccharopine dehydrogenase, putative
LmxM.28.0390	453	388	929	1038	1144	953	1771	1380	LmxM.28	VEuPathDB	protein_coding_gene	115108	117897	-	Nucleus and spindle associated protein 1, putative
LmxM.28.0400	391	303	629	686	462	315	928	794	LmxM.28	VEuPathDB	protein_coding_gene	119014	120639	-	serine peptidase, Clan SJ, family S16, putative
LmxM.28.0410	204	228	1121	1186	147	92	2539	2085	LmxM.28	VEuPathDB	protein_coding_gene	129256	131223	-	hypothetical protein, conserved
LmxM.28.0430	340	254	466	563	418	365	717	659	LmxM.28	VEuPathDB	protein_coding_gene	136804	138084	-	hypothetical protein, conserved
LmxM.28.0440	318	252	1046	1089	202	173	930	881	LmxM.28	VEuPathDB	protein_coding_gene	138888	141212	-	hypothetical protein, conserved
LmxM.28.0450	380	318	684	736	801	570	1452	1252	LmxM.28	VEuPathDB	protein_coding_gene	141869	144694	-	DIS3-like exonuclease, putative
LmxM.28.0460	385	390	535	565	486	328	518	389	LmxM.28	VEuPathDB	protein_coding_gene	145430	146362	-	hypothetical protein, conserved
LmxM.28.0470	144	156	403	414	366	315	616	513	LmxM.28	VEuPathDB	protein_coding_gene	147674	150064	-	hypothetical protein, conserved
LmxM.28.0480	386	269	1019	1021	379	288	1414	1289	LmxM.28	VEuPathDB	protein_coding_gene	151736	153580	-	carbonic anhydrase-like protein
LmxM.28.0485	30	25	133	135	21	14	193	176	LmxM.28	VEuPathDB	protein_coding_gene	155214	155855	-	hypothetical protein, conserved
LmxM.28.0490	130	102	565	698	132	101	1495	1627	LmxM.28	VEuPathDB	protein_coding_gene	158600	160168	-	propionyl-coa carboxylase beta chain, putative
LmxM.28.0500	278	268	1181	1381	333	255	3744	3267	LmxM.28	VEuPathDB	protein_coding_gene	167347	169485	-	TPR repeat, putative
LmxM.28.0510	257	228	467	527	505	427	1029	847	LmxM.28	VEuPathDB	protein_coding_gene	173509	174666	-	hypothetical protein, conserved
LmxM.28.0520	322	286	710	783	294	253	729	655	LmxM.28	VEuPathDB	protein_coding_gene	176293	177198	-	protein kinase, putative
LmxM.28.0530	430	295	1430	1586	319	252	2047	2213	LmxM.28	VEuPathDB	protein_coding_gene	177970	182052	-	RAD50 DNA repair-like protein
LmxM.28.0540	3986	3576	4653	5365	8601	8033	8094	5975	LmxM.28	VEuPathDB	protein_coding_gene	183084	183422	-	ribosomal protein S26, putative
LmxM.28.0550	227	197	1059	1204	159	99	1272	1120	LmxM.28	VEuPathDB	protein_coding_gene	184974	186101	-	DNA repair protein RAD51, putative
LmxM.28.0560	131	138	606	661	108	71	833	622	LmxM.28	VEuPathDB	protein_coding_gene	191872	192732	-	hypothetical protein, conserved
LmxM.28.0570	158	179	980	1138	84	77	1426	973	LmxM.28	VEuPathDB	protein_coding_gene	194846	196546	-	major surface protease gp63, putative
LmxM.28.0580	497	552	2463	2729	512	435	5567	5489	LmxM.28	VEuPathDB	protein_coding_gene	198421	203160	-	Mitogen-activated protein kinase 8, putative
LmxM.28.0590	454	410	1329	1585	250	171	1176	905	LmxM.28	VEuPathDB	protein_coding_gene	206361	207932	-	hypothetical protein, unknown function
LmxM.28.0600	417	407	620	626	818	664	763	524	LmxM.28	VEuPathDB	protein_coding_gene	208809	209093	-	hypothetical protein, conserved
LmxM.28.0610	1426	1481	5571	6357	1659	1334	17299	15869	LmxM.28	VEuPathDB	protein_coding_gene	211032	223727	-	dynein heavy chain, putative
LmxM.28.0620	1188	959	3083	3451	1027	757	4341	3514	LmxM.28	VEuPathDB	protein_coding_gene	225354	229301	-	protein kinase, putative
LmxM.28.0630	112	74	217	258	271	237	612	527	LmxM.28	VEuPathDB	protein_coding_gene	232448	233107	-	ER lumen retaining receptor-like protein
LmxM.28.0640	69	78	137	127	22	25	238	180	LmxM.28	VEuPathDB	protein_coding_gene	234489	234695	-	ATP synthase subunit H, putative
LmxM.28.0650	667	672	751	837	2627	1882	1138	803	LmxM.28	VEuPathDB	protein_coding_gene	235866	236945	-	protein transport protein SEC13, putative
LmxM.28.0660	36	31	77	91	70	36	184	178	LmxM.28	VEuPathDB	protein_coding_gene	238078	239100	-	hypothetical protein, conserved
LmxM.28.0670	530	477	886	877	212	159	1433	1222	LmxM.28	VEuPathDB	protein_coding_gene	240992	242074	-	hypothetical protein, unknown function
LmxM.28.0680	359	332	706	737	634	513	1000	815	LmxM.28	VEuPathDB	protein_coding_gene	243574	244281	-	Ankyrin repeats (3 copies), putative
LmxM.28.0690	95	96	579	655	82	68	1229	1084	LmxM.28	VEuPathDB	protein_coding_gene	246728	247633	-	serine/threonine protein phosphatase catalytic subunit, putative
LmxM.28.0700	135	133	551	693	132	104	843	768	LmxM.28	VEuPathDB	protein_coding_gene	249901	251328	-	btb/poz domain containing protein, putative
LmxM.28.0705	147	123	339	375	87	67	400	348	LmxM.28	VEuPathDB	protein_coding_gene	252747	253499	-	Domain of unknown function (DUF4539), putative
LmxM.28.0710	151	93	334	377	199	169	1032	1003	LmxM.28	VEuPathDB	protein_coding_gene	254666	256423	-	SNARE associated Golgi protein, putative
LmxM.28.0720	291	310	569	648	941	814	1067	1037	LmxM.28	VEuPathDB	protein_coding_gene	257723	259405	-	Sas10/Utp3/C1D family/Sas10 C-terminal domain containing protein, putative
LmxM.28.0730	277	250	364	397	464	351	486	425	LmxM.28	VEuPathDB	protein_coding_gene	260555	261112	-	hypothetical protein, conserved
LmxM.28.0740	59	68	338	328	125	114	1003	822	LmxM.28	VEuPathDB	protein_coding_gene	262470	263654	-	hypothetical protein, conserved
LmxM.28.0750	20	17	63	80	24	23	228	198	LmxM.28	VEuPathDB	protein_coding_gene	265608	265823	-	hypothetical protein, conserved
LmxM.28.0760	91	120	766	743	226	181	1950	1271	LmxM.28	VEuPathDB	protein_coding_gene	267849	270059	-	DNA repair protein, putative
LmxM.28.0770	330	353	564	623	471	357	473	302	LmxM.28	VEuPathDB	protein_coding_gene	270768	272207	-	hypothetical protein, conserved
LmxM.28.0780	122	101	455	594	98	81	866	547	LmxM.28	VEuPathDB	protein_coding_gene	274432	275799	+	kinetoplast poly(A) polymerase 1
LmxM.28.0785	67	89	133	99	262	226	253	178	LmxM.28	VEuPathDB	protein_coding_gene	273304	273876	+	hypothetical protein, conserved
LmxM.28.0790	257	233	440	482	1064	864	970	683	LmxM.28	VEuPathDB	protein_coding_gene	276247	278136	+	putative dual-specificity protein phosphatase, putative
LmxM.28.0800	317	372	297	299	806	724	548	378	LmxM.28	VEuPathDB	protein_coding_gene	278807	279271	+	calmodulin-like protein
LmxM.28.0810	140	122	285	333	505	529	976	615	LmxM.28	VEuPathDB	protein_coding_gene	280245	280694	+	RNA polymerase B subunit RPB8, putative
LmxM.28.0820	274	231	573	688	235	174	893	724	LmxM.28	VEuPathDB	protein_coding_gene	281520	283028	+	hypothetical protein, conserved
LmxM.28.0822	173	176	323	353	215	210	517	342	LmxM.28	VEuPathDB	protein_coding_gene	284101	284859	+	hypothetical protein, conserved
LmxM.28.0825	320	266	557	659	957	690	1637	1263	LmxM.28	VEuPathDB	protein_coding_gene	286062	286490	+	RNA binding protein rbp16, putative
LmxM.28.0830	144	133	718	830	123	106	1258	1199	LmxM.28	VEuPathDB	protein_coding_gene	289845	291443	+	hypothetical protein, conserved
LmxM.28.0835	534	413	427	499	669	611	584	491	LmxM.28	VEuPathDB	protein_coding_gene	295966	296490	+	hypothetical protein, conserved
LmxM.28.0840	387	361	897	1083	241	128	1157	1008	LmxM.28	VEuPathDB	protein_coding_gene	297318	299786	+	hypothetical protein, conserved
LmxM.28.0850	283	223	938	1114	226	149	1551	1628	LmxM.28	VEuPathDB	protein_coding_gene	301380	304295	+	minichromosome maintenance (MCM) complex subunit, putative
LmxM.28.0860	93	97	256	267	86	69	422	365	LmxM.28	VEuPathDB	protein_coding_gene	305077	306531	+	hypothetical protein
LmxM.28.0870	194	153	362	435	406	308	773	686	LmxM.28	VEuPathDB	protein_coding_gene	307537	309270	+	hypothetical protein, conserved
LmxM.28.0880	61	30	137	165	42	27	249	269	LmxM.28	VEuPathDB	protein_coding_gene	310818	311348	+	hypothetical protein, conserved
LmxM.28.0890	373	366	1556	1669	661	540	4602	3362	LmxM.28	VEuPathDB	protein_coding_gene	312911	315310	+	ribonucleoside-diphosphate reductase large chain, putative
LmxM.28.0900	73	61	251	272	46	39	396	310	LmxM.28	VEuPathDB	protein_coding_gene	317299	318210	+	hypothetical protein, conserved
LmxM.28.0910	503	559	2671	2851	406	341	4955	4106	LmxM.28	VEuPathDB	protein_coding_gene	320311	324726	+	endonuclease/exonuclease/phosphatase-like protein
LmxM.28.0920	684	388	1162	1325	146	79	465	444	LmxM.28	VEuPathDB	protein_coding_gene	330057	330626	+	hypothetical protein, conserved
LmxM.28.0930	293	260	693	887	317	227	1265	1118	LmxM.28	VEuPathDB	protein_coding_gene	331811	333046	+	Mitochondrial import receptor subunit ATOM46, putative
LmxM.28.0940	350	332	1062	1211	367	298	1353	1018	LmxM.28	VEuPathDB	protein_coding_gene	334805	337672	+	oxidoreductase-like protein
LmxM.28.0950	305	249	188	222	760	670	383	286	LmxM.28	VEuPathDB	protein_coding_gene	338652	339032	+	Tctex-1 family, putative
LmxM.28.0960	5552	3918	1916	2304	17714	15461	3110	2690	LmxM.28	VEuPathDB	protein_coding_gene	340057	340491	+	40S ribosomal protein S14
LmxM.28.0970	601	482	689	773	512	395	349	272	LmxM.28	VEuPathDB	protein_coding_gene	341818	342273	+	hypothetical protein, conserved
LmxM.28.0980	459	423	2774	3141	47	35	461	365	LmxM.28	VEuPathDB	protein_coding_gene	343125	343847	+	hypothetical protein, conserved
LmxM.28.0990	515	438	1613	1840	246	224	1223	938	LmxM.28	VEuPathDB	protein_coding_gene	349929	351179	+	Serine incorporator (Serinc), putative
LmxM.28.1000	423	351	1431	1718	458	301	1328	1106	LmxM.28	VEuPathDB	protein_coding_gene	355204	358008	+	hypothetical protein, conserved
LmxM.28.1010	0	0	0	0	0	0	0	0	LmxM.28	VEuPathDB	protein_coding_gene	359033	359383	+	ribosomal protein S20, putative
LmxM.28.1011	0	0	0	0	0	0	0	0	LmxM.28	VEuPathDB	protein_coding_gene	360843	361193	+	ribosomal protein S20, putative
LmxM.28.1020	521	474	1936	2156	314	234	1146	893	LmxM.28	VEuPathDB	protein_coding_gene	362422	364305	+	hypothetical protein, conserved
LmxM.28.1030	2	0	1	0	0	0	2	1	LmxM.28	VEuPathDB	protein_coding_gene	365321	365671	+	ribosomal protein S20, putative
LmxM.28.1040	431	381	963	1197	527	392	1178	936	LmxM.28	VEuPathDB	protein_coding_gene	366671	369196	+	hypothetical protein, unknown function
LmxM.28.1050	162	128	434	433	53	47	315	329	LmxM.28	VEuPathDB	protein_coding_gene	371015	372241	+	hypothetical protein, conserved
LmxM.28.1060	1129	1004	3945	4579	490	423	3199	3158	LmxM.28	VEuPathDB	protein_coding_gene	377492	378718	+	hypothetical protein, conserved
LmxM.28.1070	668	525	1915	2241	564	444	2521	2142	LmxM.28	VEuPathDB	protein_coding_gene	381119	385765	+	hypothetical protein, conserved
LmxM.28.1080	288	243	885	958	218	152	1425	1302	LmxM.28	VEuPathDB	protein_coding_gene	387551	389722	+	hypothetical protein, conserved
LmxM.28.1090	233	236	1111	1307	157	135	1186	1145	LmxM.28	VEuPathDB	protein_coding_gene	393077	395692	+	ATP-grasp domain containing protein, putative
LmxM.28.1095	57	48	209	250	27	35	270	268	LmxM.28	VEuPathDB	protein_coding_gene	398223	398585	+	hypothetical protein, conserved
LmxM.28.1100	428	287	784	979	517	424	1189	1227	LmxM.28	VEuPathDB	protein_coding_gene	400569	403115	+	hypothetical protein, conserved
LmxM.28.1110	190	179	472	531	494	322	1890	1415	LmxM.28	VEuPathDB	protein_coding_gene	404240	406129	+	WD domain, G-beta repeat, putative
LmxM.28.1120	76	89	482	557	21	18	242	280	LmxM.28	VEuPathDB	protein_coding_gene	408930	409682	+	hypothetical protein, conserved
LmxM.28.1130	283	252	1232	1409	136	116	1640	1474	LmxM.28	VEuPathDB	protein_coding_gene	412771	414339	+	Amastin surface glycoprotein, putative
LmxM.28.1140	154	108	466	556	79	71	663	641	LmxM.28	VEuPathDB	protein_coding_gene	420370	421347	+	electron-transfer-flavoprotein, alpha polypeptide, putative
LmxM.28.1150	176	164	566	653	160	99	1083	997	LmxM.28	VEuPathDB	protein_coding_gene	423940	426165	+	long-chain-fatty-acid-CoA ligase, putative
LmxM.28.1160	95	81	183	215	193	182	528	443	LmxM.28	VEuPathDB	protein_coding_gene	428160	428765	+	vacuolar type h+ ATPase subunit, putative
LmxM.28.1165	213	107	407	474	220	168	713	671	LmxM.28	VEuPathDB	protein_coding_gene	431526	433463	+	hypothetical protein
LmxM.28.1170	218	180	226	204	378	271	297	224	LmxM.28	VEuPathDB	protein_coding_gene	434185	434484	+	AN1-like zinc finger, putative
LmxM.28.1180	277	214	737	834	217	176	1027	702	LmxM.28	VEuPathDB	protein_coding_gene	435318	435998	+	hypothetical protein, conserved
LmxM.28.1190	279	295	1171	1267	278	214	1915	1402	LmxM.28	VEuPathDB	protein_coding_gene	438386	439912	+	copine i-like protein
LmxM.28.1200	993	982	4624	5372	1810	1385	14191	12407	LmxM.28	VEuPathDB	protein_coding_gene	441356	443332	+	luminal binding protein 1 (BiP), putative
LmxM.28.1210	538	437	1244	1362	569	514	1210	983	LmxM.28	VEuPathDB	protein_coding_gene	448255	450609	+	hypothetical protein, conserved
LmxM.28.1220	843	874	1188	1360	1206	1037	1117	907	LmxM.28	VEuPathDB	protein_coding_gene	451325	452737	+	hypothetical protein, conserved
LmxM.28.1230	783	530	823	927	377	294	433	358	LmxM.28	VEuPathDB	protein_coding_gene	453837	455078	+	SMP-30/Gluconolaconase/LRE-like region, putative
LmxM.28.1240	134	90	426	505	185	138	1195	1237	LmxM.28	VEuPathDB	protein_coding_gene	456745	458682	+	p450 reductase, putative
LmxM.28.1250	475	336	802	933	282	226	730	612	LmxM.28	VEuPathDB	protein_coding_gene	460074	461390	+	hypothetical protein, conserved
LmxM.28.1260	167	161	640	750	232	195	1415	1285	LmxM.28	VEuPathDB	protein_coding_gene	462505	465852	+	hypothetical protein, conserved
LmxM.28.1270	585	590	798	917	717	456	1104	762	LmxM.28	VEuPathDB	protein_coding_gene	467019	468458	+	DnaJ domain containing protein, putative
LmxM.28.1280	28	19	199	201	40	32	806	793	LmxM.28	VEuPathDB	protein_coding_gene	469066	470424	+	phenylalanine-4-hydroxylase, putative
LmxM.28.1290	471	454	640	758	323	120	507	436	LmxM.28	VEuPathDB	protein_coding_gene	473198	474517	+	hypothetical protein, conserved
LmxM.28.1300	105	71	262	246	174	89	377	366	LmxM.28	VEuPathDB	protein_coding_gene	475060	476256	+	hypothetical protein, conserved
LmxM.28.1310	396	278	924	1019	459	341	1235	1149	LmxM.28	VEuPathDB	protein_coding_gene	477158	479842	+	ATP-dependent RNA helicase, putative
LmxM.28.1320	88	87	283	342	193	136	584	566	LmxM.28	VEuPathDB	protein_coding_gene	481249	482718	+	prenyltransferase, putative
LmxM.28.1330	34	69	202	246	53	56	607	525	LmxM.28	VEuPathDB	protein_coding_gene	483863	484873	+	hypothetical protein, conserved
LmxM.28.1340	96	50	192	195	149	117	204	181	LmxM.28	VEuPathDB	protein_coding_gene	489294	489860	+	haloacid dehalogenase-like hydrolase, putative
LmxM.28.1350	88	96	594	653	58	39	973	829	LmxM.28	VEuPathDB	protein_coding_gene	491072	492073	+	haloacid dehalogenase-like hydrolase-like protein
LmxM.28.1360	169	159	342	380	197	103	775	602	LmxM.28	VEuPathDB	protein_coding_gene	495636	496505	+	haloacid dehalogenase-like hydrolase-like protein
LmxM.28.1370	87	63	242	269	209	205	970	789	LmxM.28	VEuPathDB	protein_coding_gene	498619	499473	+	haloacid dehalogenase-like hydrolase, putative
LmxM.28.1380	149	132	877	990	106	63	917	860	LmxM.28	VEuPathDB	protein_coding_gene	501238	502443	+	haloacid dehalogenase-like hydrolase-like protein
LmxM.28.1390	537	430	1164	1212	199	163	952	653	LmxM.28	VEuPathDB	protein_coding_gene	505770	506786	+	Amastin surface glycoprotein, putative
LmxM.28.1400	173	107	366	471	122	108	578	461	LmxM.28	VEuPathDB	protein_coding_gene	509910	511550	+	amastin-like protein
LmxM.28.1405	26	14	127	147	15	3	336	274	LmxM.28	VEuPathDB	protein_coding_gene	518017	519213	+	hypothetical protein
LmxM.28.1410	548	466	1806	2055	268	189	1865	1585	LmxM.28	VEuPathDB	protein_coding_gene	521934	524195	+	DNA polymerase kappa, putative
LmxM.28.1420	199	226	1132	1184	193	122	1668	1403	LmxM.28	VEuPathDB	protein_coding_gene	527045	528841	+	DNA polymerase kappa, putative
LmxM.28.1430	66	44	236	232	80	70	682	739	LmxM.28	VEuPathDB	protein_coding_gene	531568	532959	+	DNA polymerase kappa, putative
LmxM.28.1440	216	198	705	829	150	82	1275	1086	LmxM.28	VEuPathDB	protein_coding_gene	534594	536771	+	hypothetical protein, conserved
LmxM.28.1450	250	249	553	617	362	273	584	614	LmxM.28	VEuPathDB	protein_coding_gene	538439	540511	+	hypothetical protein, conserved
LmxM.28.1460	243	237	850	1009	102	117	926	716	LmxM.28	VEuPathDB	protein_coding_gene	541160	543475	+	Cell division control protein 48, putative
LmxM.28.1470	234	148	904	948	79	68	882	699	LmxM.28	VEuPathDB	protein_coding_gene	544259	545293	+	Qa-SNARE protein
LmxM.28.1490	96	89	309	373	203	116	1067	860	LmxM.28	VEuPathDB	protein_coding_gene	546214	546630	+	Protein of unknown function (DUF423), putative
LmxM.28.1500	433	420	375	426	2314	1858	977	710	LmxM.28	VEuPathDB	protein_coding_gene	548898	549296	+	Protein of unknown function (DUF423), putative
LmxM.28.1510	1284	1650	394	410	1084	912	222	169	LmxM.28	VEuPathDB	protein_coding_gene	551441	551824	+	Protein of unknown function (DUF423), putative
LmxM.28.1515	345	347	359	384	667	572	366	285	LmxM.28	VEuPathDB	protein_coding_gene	552421	552915	+	hypothetical protein, conserved
LmxM.28.1520	120	92	339	443	103	69	622	466	LmxM.28	VEuPathDB	protein_coding_gene	553968	555896	+	hypothetical protein, conserved
LmxM.28.1530	205	177	566	680	450	286	1556	1003	LmxM.28	VEuPathDB	protein_coding_gene	556663	557832	+	DEAD box RNA helicase, putative
LmxM.28.1540	386	300	1165	1335	186	162	1745	1685	LmxM.28	VEuPathDB	protein_coding_gene	560607	563204	+	hypothetical protein, unknown function
LmxM.28.1550	59	79	234	277	108	79	445	386	LmxM.28	VEuPathDB	protein_coding_gene	567140	567859	+	hypothetical protein, conserved
LmxM.28.1560	177	143	426	483	153	117	549	510	LmxM.28	VEuPathDB	protein_coding_gene	569263	570948	+	hypothetical protein, conserved
LmxM.28.1570	129	113	371	404	90	47	596	611	LmxM.28	VEuPathDB	protein_coding_gene	572964	574004	+	hydrolase, alpha/beta fold family, putative
LmxM.28.1580	134	100	313	310	294	228	578	520	LmxM.28	VEuPathDB	protein_coding_gene	582419	583666	-	phosphonopyruvate decarboxylase-like protein
LmxM.28.1590	231	206	437	484	358	255	523	536	LmxM.28	VEuPathDB	protein_coding_gene	585146	586429	-	Galactose oxidase, central domain containing protein, putative
LmxM.28.1600	446	445	1260	1430	610	470	1855	1615	LmxM.28	VEuPathDB	protein_coding_gene	587022	590375	-	helicase-like protein
LmxM.28.1610	96	83	262	256	85	43	411	364	LmxM.28	VEuPathDB	protein_coding_gene	592031	593029	-	hypothetical protein, conserved
LmxM.28.1620	505	423	1077	1157	691	480	1267	1071	LmxM.28	VEuPathDB	protein_coding_gene	593980	596538	-	tRNA pseudouridine synthase D (TruD), putative
LmxM.28.1630	488	504	869	1066	1695	1428	1450	1016	LmxM.28	VEuPathDB	protein_coding_gene	598683	600503	-	Domain of unknown function (DUF3342), putative
LmxM.28.1640	699	732	3619	3990	741	522	6904	5835	LmxM.28	VEuPathDB	protein_coding_gene	606232	610356	-	hypothetical protein, conserved
LmxM.28.1650	477	411	1474	1592	566	471	2769	2243	LmxM.28	VEuPathDB	protein_coding_gene	612945	615482	-	Flagellum attachment zone protein 20
LmxM.28.1660	269	293	766	817	348	266	907	813	LmxM.28	VEuPathDB	protein_coding_gene	616337	618733	-	hypothetical protein, conserved
LmxM.28.1670	469	433	1587	1777	468	378	2461	2276	LmxM.28	VEuPathDB	protein_coding_gene	621000	624968	-	differentiation inhibitory kinase, putative
LmxM.28.1690	722	628	2319	2653	526	423	3761	3306	LmxM.28	VEuPathDB	protein_coding_gene	627447	633401	-	sulfate transporter-like protein
LmxM.28.1700	113	83	336	413	94	47	396	436	LmxM.28	VEuPathDB	protein_coding_gene	636481	637938	-	hypothetical protein, conserved
LmxM.28.1710	845	790	2674	3041	1228	987	5892	5056	LmxM.28	VEuPathDB	protein_coding_gene	639793	646617	-	hypothetical protein, conserved
LmxM.28.1720	146	110	362	371	158	144	437	418	LmxM.28	VEuPathDB	protein_coding_gene	648270	649670	-	hypothetical protein, conserved
LmxM.28.1730	538	497	1811	2056	799	636	4021	3388	LmxM.28	VEuPathDB	protein_coding_gene	651815	654790	-	proteasome regulatory non-ATP-ase subunit 2, putative
LmxM.28.1740	279	249	406	468	1072	913	681	544	LmxM.28	VEuPathDB	protein_coding_gene	656080	657849	-	NOL1/NOP2/sun family, putative
LmxM.28.1750	101	119	393	440	103	90	535	580	LmxM.28	VEuPathDB	protein_coding_gene	658641	661394	-	hypothetical protein, conserved
LmxM.28.1760	427	419	1492	1625	370	300	2151	1983	LmxM.28	VEuPathDB	protein_coding_gene	662681	667567	-	protein kinase, putative
LmxM.28.1770	118	106	366	427	114	107	703	656	LmxM.28	VEuPathDB	protein_coding_gene	670763	671653	-	Putative GTPase activating protein for Arf, putative
LmxM.28.1780	243	181	1180	1323	211	157	1763	1658	LmxM.28	VEuPathDB	protein_coding_gene	672997	675597	-	DNA topoisomerase III, putative
LmxM.28.1790	136	144	482	590	293	201	853	687	LmxM.28	VEuPathDB	protein_coding_gene	676693	678444	-	ATPase-like protein
LmxM.28.1800	1144	1131	3311	3775	1517	1247	4958	4180	LmxM.28	VEuPathDB	protein_coding_gene	679533	687269	-	hypothetical protein, conserved
LmxM.28.1810	305	250	436	468	505	368	509	501	LmxM.28	VEuPathDB	protein_coding_gene	690193	690624	-	hypothetical protein, conserved
LmxM.28.1820	197	175	818	903	171	147	1159	1073	LmxM.28	VEuPathDB	protein_coding_gene	692672	694075	-	Replication factor A protein 1
LmxM.28.1830	469	384	701	822	936	746	1422	1207	LmxM.28	VEuPathDB	protein_coding_gene	695437	698166	-	DNA repair protein-like protein
LmxM.28.1840	371	262	328	332	548	304	553	431	LmxM.28	VEuPathDB	protein_coding_gene	700192	700869	-	hypothetical protein, conserved
LmxM.28.1850	552	442	884	905	1163	942	1206	984	LmxM.28	VEuPathDB	protein_coding_gene	701508	704405	-	C-terminal motor kinesin, putative
LmxM.28.1860	126	88	196	243	422	241	548	505	LmxM.28	VEuPathDB	protein_coding_gene	705442	706308	-	Domain of unknown function (DUF4586), putative
LmxM.28.1870	109	101	427	482	119	75	873	726	LmxM.28	VEuPathDB	protein_coding_gene	707126	709123	-	Putative methyltransferase, putative
LmxM.28.1880	355	287	1046	1143	530	421	1781	1754	LmxM.28	VEuPathDB	protein_coding_gene	712592	716392	-	Nucleolar protein 136, putative
LmxM.28.1890	338	286	680	845	531	385	1410	957	LmxM.28	VEuPathDB	protein_coding_gene	717551	718924	-	hypothetical protein, conserved
LmxM.28.1900	804	615	713	803	509	365	474	493	LmxM.28	VEuPathDB	protein_coding_gene	722455	724191	-	DnaJ domain containing protein, putative
LmxM.28.1910	187	112	385	429	209	173	593	532	LmxM.28	VEuPathDB	protein_coding_gene	725136	727136	-	p21-C-terminal region-binding protein, putative
LmxM.28.1920	124	107	45	67	446	345	188	242	LmxM.28	VEuPathDB	protein_coding_gene	728792	729133	-	Double-stranded DNA-binding domain containing protein, putative
LmxM.28.1930	67	50	216	208	276	208	978	970	LmxM.28	VEuPathDB	protein_coding_gene	734238	735590	-	Zinc transporter 3, putative
LmxM.28.1930partial	0	0	0	0	0	0	0	1	1036_mexFOS1_13k16.p1kpIBF_75	VEuPathDB	protein_coding_gene	2011	2574	-	hypothetical protein
LmxM.28.1940	344	448	1954	2181	516	392	3047	2560	LmxM.28	VEuPathDB	protein_coding_gene	741133	743169	-	divalent cation transporter, putative
LmxM.28.1950	458	436	1319	1466	336	245	1468	1266	LmxM.28	VEuPathDB	protein_coding_gene	747178	749238	-	X-pro, dipeptidyl-peptidase,serine peptidase, Clan SC, family S15, putative
LmxM.28.1960	153	118	488	458	134	93	631	637	LmxM.28	VEuPathDB	protein_coding_gene	750609	752900	-	Elongation factor G 2, mitochondrial, putative
LmxM.28.1970	214	127	222	242	194	169	370	386	LmxM.28	VEuPathDB	protein_coding_gene	756880	757398	-	ribose 5-phosphate isomerase, putative
LmxM.28.1980	391	372	1396	1478	281	304	2014	1935	LmxM.28	VEuPathDB	protein_coding_gene	758994	763277	-	hypothetical protein, conserved
LmxM.28.1990	526	438	1565	1736	823	635	3411	3056	LmxM.28	VEuPathDB	protein_coding_gene	767304	769565	-	Leucine-rich repeat protein 1, putative
LmxM.28.1995	156	132	374	448	36	21	290	204	LmxM.28	VEuPathDB	protein_coding_gene	771740	772075	-	hypothetical protein, conserved
LmxM.28.2000	162	162	857	1002	114	83	2594	2303	LmxM.28	VEuPathDB	protein_coding_gene	783008	785620	-	phosphorylase kinase-like protein
LmxM.28.2010	252	250	468	420	1046	845	1124	839	LmxM.28	VEuPathDB	protein_coding_gene	788187	789836	-	hypothetical protein, conserved
LmxM.28.2020	600	515	904	1046	1100	870	1459	1028	LmxM.28	VEuPathDB	protein_coding_gene	790622	792361	-	hypothetical protein, conserved
LmxM.28.2030	391	299	527	562	325	367	777	579	LmxM.28	VEuPathDB	protein_coding_gene	793379	793900	-	NADH dehydrogenase subunit NB6M, putative
LmxM.28.2040	346	257	361	457	707	536	609	511	LmxM.28	VEuPathDB	protein_coding_gene	794916	795512	-	DPCD protein family, putative
LmxM.28.2050	349	317	796	869	511	489	1431	1177	LmxM.28	VEuPathDB	protein_coding_gene	796245	799253	-	AMP-binding enzyme/Ankyrin repeats (3 copies), putative
LmxM.28.2060	337	347	331	371	432	452	474	324	LmxM.28	VEuPathDB	protein_coding_gene	799869	800282	-	DNA-directed RNA polymerase-like protein
LmxM.28.2070	242	223	224	268	718	502	466	411	LmxM.28	VEuPathDB	protein_coding_gene	801119	802267	-	tRNA threonylcarbamoyl adenosine modification protein, Sua5/YciO/YrdC/YwlC family, putative
LmxM.28.2080	286	217	438	491	590	531	1239	1068	LmxM.28	VEuPathDB	protein_coding_gene	804048	805682	-	DEAD-box ATP-dependent RNA helicase, mitochondrial
LmxM.28.2090	172	151	448	538	153	127	758	751	LmxM.28	VEuPathDB	protein_coding_gene	806159	808042	-	CEP76 C2 domain containing protein, putative
LmxM.28.2095	278	302	107	120	789	620	199	147	LmxM.28	VEuPathDB	protein_coding_gene	808307	808735	-	Uncharacterised protein family (UPF0220), putative
LmxM.28.2100	143	129	211	210	473	433	731	468	LmxM.28	VEuPathDB	protein_coding_gene	809023	810072	-	glycerophosphoryl diester phosphodiesterase, putative
LmxM.28.2110	217	215	1126	1276	324	225	2157	1361	LmxM.28	VEuPathDB	protein_coding_gene	814018	816318	+	Cullin family/Cullin protein neddylation domain containing protein, putative
LmxM.28.2120	64	76	347	423	152	137	1107	842	LmxM.28	VEuPathDB	protein_coding_gene	817415	819568	+	cullin 2, putative
LmxM.28.2130	800	1013	367	429	2818	2323	576	373	LmxM.28	VEuPathDB	protein_coding_gene	822737	823009	+	Dynein light chain LC6, flagellar outer arm, putative
LmxM.28.2140	522	492	631	689	948	737	949	770	LmxM.28	VEuPathDB	protein_coding_gene	823695	825200	+	A/G-specific adenine glycosylase, putative
LmxM.28.2150	445	443	1199	1304	555	339	1917	1395	LmxM.28	VEuPathDB	protein_coding_gene	825705	828209	+	hypothetical protein, conserved
LmxM.28.2160	264	263	501	546	272	306	734	496	LmxM.28	VEuPathDB	protein_coding_gene	828684	829415	+	methyltransferase domain containing protein, putative
LmxM.28.2170	318	304	963	1091	325	308	1966	1834	LmxM.28	VEuPathDB	protein_coding_gene	830232	832187	+	Mitochondrial import receptor subunit ATOM69, putative
LmxM.28.2180	366	280	274	332	511	411	470	380	LmxM.28	VEuPathDB	protein_coding_gene	834094	834831	+	hypothetical protein, conserved
LmxM.28.2190	222	229	579	700	258	236	1114	900	LmxM.28	VEuPathDB	protein_coding_gene	836291	839014	+	hypothetical protein, conserved
LmxM.28.2200	351	308	932	980	437	363	1922	1724	LmxM.28	VEuPathDB	protein_coding_gene	840088	842931	+	Mannosyl oligosaccharide glucosidase, putative
LmxM.28.2205	9328	9022	6999	7932	17280	15509	6772	4533	LmxM.28	VEuPathDB	protein_coding_gene	844158	844331	+	ribosomal protein S29, putative
LmxM.28.2220	452	314	735	790	774	617	1310	1087	LmxM.28	VEuPathDB	protein_coding_gene	852660	855161	+	2,3-bisphosphoglycerate-independent phosphoglycerate mutase-like
LmxM.28.2230	575	536	1873	2225	507	390	2219	1920	LmxM.28	VEuPathDB	protein_coding_gene	856781	859546	+	cyclin dependent kinase-binding protein, putative
LmxM.28.2240	200	188	402	426	509	373	808	574	LmxM.28	VEuPathDB	protein_coding_gene	861034	861939	+	hd phosphohydrolase family protein
LmxM.28.2250	294	304	1080	1215	194	163	1222	898	LmxM.28	VEuPathDB	protein_coding_gene	865297	865962	+	glycosomal membrane protein-like protein
LmxM.28.2260	768	723	946	1089	1110	877	1580	1067	LmxM.28	VEuPathDB	protein_coding_gene	866850	867518	+	glycosomal membrane protein, putative
LmxM.28.2270	559	510	857	868	858	663	1336	977	LmxM.28	VEuPathDB	protein_coding_gene	870712	873027	+	histone acetyltransferase, putative
LmxM.28.2280	240	242	1321	1469	230	180	3047	3098	LmxM.28	VEuPathDB	protein_coding_gene	874138	878631	+	DNA topoisomerase ii
LmxM.28.2290	619	462	1110	1204	1287	1070	1569	1439	LmxM.28	VEuPathDB	protein_coding_gene	879481	881982	+	Translation initiation factor eIF-2B subunit epsilon, putative
LmxM.28.2300	334	321	698	795	722	508	1032	849	LmxM.28	VEuPathDB	protein_coding_gene	883315	885183	+	hypothetical protein, conserved
LmxM.28.2310	196	83	475	539	267	275	1211	1313	LmxM.28	VEuPathDB	protein_coding_gene	886268	887485	+	Eukaryotic translation initiation factor 3 subunit E
LmxM.28.2320	486	461	1478	1605	352	274	1898	1558	LmxM.28	VEuPathDB	protein_coding_gene	890290	893004	+	hypothetical protein, conserved
LmxM.28.2330	562	459	1240	1319	587	452	1323	1156	LmxM.28	VEuPathDB	protein_coding_gene	896951	899026	+	Cactus-binding C-terminus of cactin protein, putative
LmxM.28.2350	218	180	887	990	123	108	931	734	LmxM.28	VEuPathDB	protein_coding_gene	899838	900662	+	hypothetical protein, conserved
LmxM.28.2360	429	404	650	716	1814	1502	1352	1040	LmxM.28	VEuPathDB	protein_coding_gene	902013	902747	+	hypothetical protein, conserved
LmxM.28.2370	103	85	313	376	93	77	797	789	LmxM.28	VEuPathDB	protein_coding_gene	905178	906602	+	serine hydroxymethyltransferase
LmxM.28.2380	324	284	1151	1294	171	139	1520	1532	LmxM.28	VEuPathDB	protein_coding_gene	908363	913576	+	subtilisin-like serine peptidase
LmxM.28.2385	366	352	1029	1226	631	496	1613	1292	LmxM.28	VEuPathDB	protein_coding_gene	916607	919249	+	DNA replication licensing factor, putative
LmxM.28.2390	823	612	2400	2688	389	319	2239	2260	LmxM.28	VEuPathDB	protein_coding_gene	920613	924680	+	WW domain containing protein, putative
LmxM.28.2400	345	303	769	687	808	681	743	676	LmxM.28	VEuPathDB	protein_coding_gene	925665	926726	+	tRNA methyltransferase complex GCD14 subunit, putative
LmxM.28.2410	628	396	858	1000	418	311	1150	1174	LmxM.28	VEuPathDB	protein_coding_gene	927540	929726	+	dolichyl-lipid chaperone, putative
LmxM.28.2420	244	261	1006	1106	482	399	2109	1821	LmxM.28	VEuPathDB	protein_coding_gene	930714	931883	+	2-oxoglutarate dehydrogenase, E2 component, dihydrolipoamide succinyltransferase, putative
LmxM.28.2430	250	161	607	635	329	235	1397	1327	LmxM.28	VEuPathDB	protein_coding_gene	934445	935932	+	Vacuolar proton pump subunit B, putative
LmxM.28.2440	481	454	896	917	886	783	1415	1137	LmxM.28	VEuPathDB	protein_coding_gene	938154	940172	+	hypothetical protein, conserved
LmxM.28.2445	730	624	1214	1365	653	443	1615	1302	LmxM.28	VEuPathDB	protein_coding_gene	941160	942644	+	Putative serine esterase (DUF676), putative
LmxM.28.2450	298	254	850	907	271	166	1803	1424	LmxM.28	VEuPathDB	protein_coding_gene	944082	946526	+	hypothetical protein, conserved
LmxM.28.2460	5425	6047	2267	2646	25606	20979	5478	3678	LmxM.28	VEuPathDB	protein_coding_gene	947273	947446	+	ribosomal protein S29, putative
LmxM.28.2470	371	316	620	637	523	467	502	430	LmxM.28	VEuPathDB	protein_coding_gene	948963	949841	+	MRP protein-like protein
LmxM.28.2480	180	158	368	384	454	318	624	443	LmxM.28	VEuPathDB	protein_coding_gene	950625	951536	+	hypothetical protein, conserved
LmxM.28.2490	356	291	507	563	667	544	537	544	LmxM.28	VEuPathDB	protein_coding_gene	953318	954865	+	hypothetical protein, conserved
LmxM.28.2500	253	147	883	1057	300	177	2416	2072	LmxM.28	VEuPathDB	protein_coding_gene	955726	956775	+	Eukaryotic translation initiation factor 4E-3
LmxM.28.2510	240	218	804	935	238	152	1720	1548	LmxM.28	VEuPathDB	protein_coding_gene	960605	962494	+	acyl-CoA dehydrogenase, putative
LmxM.28.2520	473	370	1256	1389	347	231	1430	1335	LmxM.28	VEuPathDB	protein_coding_gene	965271	967193	+	R3H domain containing protein, putative
LmxM.28.2530	466	384	1179	1286	316	263	1313	1237	LmxM.28	VEuPathDB	protein_coding_gene	969320	972127	+	PIF1 helicase-like protein, putative
LmxM.28.2540	555	514	1601	1708	441	288	2430	2401	LmxM.28	VEuPathDB	protein_coding_gene	973326	977840	+	hypothetical protein, conserved
LmxM.28.2550	656	630	1372	1484	1074	866	2255	1874	LmxM.28	VEuPathDB	protein_coding_gene	979214	982234	+	hypothetical protein, unknown function
LmxM.28.2555	826	413	1243	1440	872	734	3472	3172	LmxM.28	VEuPathDB	protein_coding_gene	983012	983443	+	40S ribosomal protein S17, putative
LmxM.28.2560	5452	4297	1139	1340	16408	12696	2671	2693	LmxM.28	VEuPathDB	protein_coding_gene	984552	984983	+	40S ribosomal protein S17, putative
LmxM.28.2565	206	152	387	438	168	180	259	212	LmxM.28	VEuPathDB	protein_coding_gene	985868	986548	+	hypothetical protein, conserved
LmxM.28.2570	590	544	1494	1670	1066	851	2319	1719	LmxM.28	VEuPathDB	protein_coding_gene	987553	990633	+	splicing factor 3B subunit 1, putative
LmxM.28.2580	547	539	2212	2464	332	313	1986	1582	LmxM.28	VEuPathDB	protein_coding_gene	992179	994836	+	leucine-rich repeat protein, putative
LmxM.28.2590	511	555	669	694	1167	1014	848	639	LmxM.28	VEuPathDB	protein_coding_gene	996363	997613	+	ADP-ribosylglycohydrolase, putative
LmxM.28.2610	511	424	1751	1931	735	587	3449	2895	LmxM.28	VEuPathDB	protein_coding_gene	998847	1004114	+	hypothetical protein, conserved
LmxM.28.2620	366	386	1688	1826	251	229	2854	2168	LmxM.28	VEuPathDB	protein_coding_gene	1005256	1007853	+	Coatomer subunit gamma
LmxM.28.2630	406	377	700	814	463	341	723	582	LmxM.28	VEuPathDB	protein_coding_gene	1010235	1011560	+	hypothetical protein, unknown function
LmxM.28.2640	824	749	2252	2463	387	307	1461	1393	LmxM.28	VEuPathDB	protein_coding_gene	1013735	1016020	+	molybdenum cofactor biosynthesis protein, putative
LmxM.28.2650	100	65	310	352	34	24	319	406	LmxM.28	VEuPathDB	protein_coding_gene	1017111	1018763	+	membrane-bound acid phosphatase, putative
LmxM.28.2660	620	502	910	924	131	97	140	121	LmxM.28	VEuPathDB	protein_coding_gene	1021391	1021831	+	SelR domain containing protein, putative
LmxM.28.2670	124	60	153	185	105	80	178	213	LmxM.28	VEuPathDB	protein_coding_gene	1023172	1024095	+	protein phosphatase 4 catalytic subunit, putative
LmxM.28.2680	303	288	481	579	311	268	539	466	LmxM.28	VEuPathDB	protein_coding_gene	1025052	1026287	+	cytochrome oxidase assembly protein-like protein
LmxM.28.2690	300	194	644	752	309	245	598	435	LmxM.28	VEuPathDB	protein_coding_gene	1026876	1028000	+	hypothetical protein, conserved
LmxM.28.2700	211	240	715	796	135	114	619	621	LmxM.28	VEuPathDB	protein_coding_gene	1028758	1030149	-	hypothetical protein, unknown function
LmxM.28.2710	257	218	648	783	183	141	722	704	LmxM.28	VEuPathDB	protein_coding_gene	1030846	1031688	-	hypothetical protein, conserved
LmxM.28.2720	209	223	410	464	281	191	490	371	LmxM.28	VEuPathDB	protein_coding_gene	1032402	1032770	-	hypothetical protein, conserved
LmxM.28.2730	426	342	1142	1255	445	459	1383	1058	LmxM.28	VEuPathDB	protein_coding_gene	1033403	1035214	-	hypothetical protein, conserved
LmxM.28.2740	3241	3515	2510	2779	14992	11372	3816	2852	LmxM.28	VEuPathDB	protein_coding_gene	1036347	1037285	-	activated protein kinase c receptor (LACK)
LmxM.28.2740a	1190	1081	1221	1488	3554	2444	1963	1533	1036_mexFOS1_13k16.p1kpIBF_69	VEuPathDB	protein_coding_gene	35	973	+	hypothetical protein
LmxM.28.2750partial	2	0	0	5	1	3	1	2	1036_mexFOS1_13k16.p1kpIBF_69	VEuPathDB	protein_coding_gene	4015	4381	+	hypothetical protein
LmxM.28.2760	349	296	925	1064	422	289	1352	958	LmxM.28	VEuPathDB	protein_coding_gene	1037984	1039768	-	gamma-tubulin complex component 3
LmxM.28.2770	637	683	1695	1618	541	555	1954	1760	LmxM.28	VEuPathDB	protein_coding_gene	1042513	1044477	-	heat-shock protein hsp70, putative
LmxM.28.2780	4	2	6	5	4	4	5	11	LmxM.28	VEuPathDB	protein_coding_gene	1048158	1049138	-	heat-shock protein hsp70, putative
LmxM.28.2790	85	71	266	365	60	37	452	606	LmxM.28	VEuPathDB	protein_coding_gene	1051120	1052580	-	hypothetical protein, unknown function
LmxM.28.2800	237	193	709	732	243	166	1147	1098	LmxM.28	VEuPathDB	protein_coding_gene	1053393	1054889	-	beta-lactamase, putative
LmxM.28.2810	714	634	682	803	517	297	664	652	LmxM.28	VEuPathDB	protein_coding_gene	1055666	1056289	-	hypothetical protein, conserved
LmxM.28.2820	458	368	1471	1587	417	254	1650	1413	LmxM.28	VEuPathDB	protein_coding_gene	1057055	1059040	-	heat shock protein 70, putative
LmxM.28.2830	384	368	979	1075	890	807	1385	1025	LmxM.28	VEuPathDB	protein_coding_gene	1060095	1062929	-	hypothetical protein, conserved
LmxM.28.2840	342	315	732	978	440	354	1012	799	LmxM.28	VEuPathDB	protein_coding_gene	1063596	1065074	-	hypothetical protein, conserved
LmxM.28.2850	293	232	621	655	547	374	626	614	LmxM.28	VEuPathDB	protein_coding_gene	1065867	1067258	-	hypothetical protein, conserved
LmxM.28.2860	131	123	362	421	45	42	409	402	LmxM.28	VEuPathDB	protein_coding_gene	1068907	1069881	-	cytosolic malate dehydrogenase, putative
LmxM.28.2870	212	257	289	388	787	489	564	489	LmxM.28	VEuPathDB	protein_coding_gene	1070719	1071471	-	hypothetical protein, unknown function
LmxM.28.2880	1700	1785	6613	7508	2251	1623	17514	16885	LmxM.28	VEuPathDB	protein_coding_gene	1072750	1085442	-	dynein heavy chain, putative
LmxM.28.2890	244	288	654	710	521	422	1599	1229	LmxM.28	VEuPathDB	protein_coding_gene	1087159	1088316	-	hypothetical protein, conserved
LmxM.28.2900	473	426	707	709	683	623	886	694	LmxM.28	VEuPathDB	protein_coding_gene	1090047	1091642	-	oligomeric golgi complex component 8, putative
LmxM.28.2910	1143	1065	2809	3169	635	458	2049	1637	LmxM.28	VEuPathDB	protein_coding_gene	1095113	1096471	-	glutamate dehydrogenase, putative
LmxM.28.2920	259	269	573	532	260	243	640	438	LmxM.28	VEuPathDB	protein_coding_gene	1098780	1099319	-	hypothetical protein, conserved
LmxM.28.2930	119	116	391	435	185	155	1164	972	LmxM.28	VEuPathDB	protein_coding_gene	1100299	1102503	-	Low-affinity phosphate transporter PHO91
LmxM.28.2940	204	186	449	509	235	158	629	470	LmxM.28	VEuPathDB	protein_coding_gene	1103468	1104601	-	hypothetical protein, unknown function
LmxM.28.2950	153	146	680	797	50	62	955	748	LmxM.28	VEuPathDB	protein_coding_gene	1107698	1108705	-	hypothetical protein, conserved
LmxM.28.2960	117	78	308	343	90	51	437	513	LmxM.28	VEuPathDB	protein_coding_gene	1110444	1111412	-	U5 snRNP-specific 40 kDa protein, putative
LmxM.28.2970	106	76	146	187	64	60	288	314	LmxM.28	VEuPathDB	protein_coding_gene	1117333	1117908	-	hypothetical protein, conserved
LmxM.28.2980	539	457	930	987	601	545	1180	792	LmxM.28	VEuPathDB	protein_coding_gene	1118578	1119087	-	hypothetical protein, conserved
LmxM.28.2990	142	106	479	545	109	95	785	730	LmxM.28	VEuPathDB	protein_coding_gene	1119841	1120548	-	hypothetical protein, conserved
LmxM.28.3000	162	92	215	220	175	131	285	315	LmxM.28	VEuPathDB	protein_coding_gene	1121284	1122435	-	serine/threonine kinase, putative
LmxM.28.3005	144	146	191	210	500	459	310	201	LmxM.28	VEuPathDB	protein_coding_gene	1123146	1123592	-	glucose 6-phosphate N-acetyltransferase, putative
LmxM.28.3010	84	101	417	528	122	74	1221	993	LmxM.28	VEuPathDB	protein_coding_gene	1124438	1127077	-	Nucleoporin NUP140
LmxM.28.3030	97	73	307	386	80	43	921	761	LmxM.28	VEuPathDB	protein_coding_gene	1127969	1132375	-	Nucleoporin NUP149
LmxM.28.3030partial	0	2	4	1	0	0	3	3	1036_mexFOS1_13k16.p1kpIBF_79	VEuPathDB	protein_coding_gene	50	1741	-	hypothetical protein
LmxM.29.0010	2023	1410	3194	3586	1388	1001	4000	3337	LmxM.29	VEuPathDB	protein_coding_gene	3637	4914	-	Alpha/beta hydrolase family, putative
LmxM.29.0020	676	693	449	554	1235	1020	626	436	LmxM.29	VEuPathDB	protein_coding_gene	5649	6386	-	cyclophilin, putative
LmxM.29.0030	411	390	481	565	835	703	700	557	LmxM.29	VEuPathDB	protein_coding_gene	7160	7876	-	hypothetical protein, conserved
LmxM.29.0040	7	4	56	69	8	4	107	124	LmxM.29	VEuPathDB	protein_coding_gene	8903	9328	-	Uncharacterised protein family (UPF0220), putative
LmxM.29.0050	124	84	644	701	195	125	1533	1459	LmxM.29	VEuPathDB	protein_coding_gene	10399	12687	-	MATH domain containing protein, putative
LmxM.29.0060	275	286	368	421	548	424	654	540	LmxM.29	VEuPathDB	protein_coding_gene	13886	14608	-	hypothetical protein, conserved
LmxM.29.0070	44	28	204	210	6	5	246	226	LmxM.29	VEuPathDB	protein_coding_gene	15638	16195	-	hypothetical protein, conserved
LmxM.29.0080	102	62	318	356	124	74	572	597	LmxM.29	VEuPathDB	protein_coding_gene	17173	18435	-	mitotic cyclin, putative
LmxM.29.0090	190	149	335	368	1518	1018	1195	954	LmxM.29	VEuPathDB	protein_coding_gene	23492	24178	-	hypothetical protein, conserved
LmxM.29.0100	236	192	831	821	323	241	2041	1711	LmxM.29	VEuPathDB	protein_coding_gene	27974	32671	-	hypothetical protein, conserved
LmxM.29.0110	71	77	363	369	71	44	386	374	LmxM.29	VEuPathDB	protein_coding_gene	33646	34929	-	hypothetical protein, conserved
LmxM.29.0120	336	324	1002	1061	789	520	3348	2449	LmxM.29	VEuPathDB	protein_coding_gene	37354	39219	-	alkyl dihydroxyacetonephosphate synthase
LmxM.29.0130	531	486	874	950	760	610	865	725	LmxM.29	VEuPathDB	protein_coding_gene	40041	41651	-	lysyl-tRNA synthetase, putative
LmxM.29.0140	72	46	180	196	87	45	365	327	LmxM.29	VEuPathDB	protein_coding_gene	43323	44363	-	Yip1 domain containing protein, putative
LmxM.29.0150	215	156	386	426	156	136	518	398	LmxM.29	VEuPathDB	protein_coding_gene	45520	46170	-	Leucine-rich repeat, ribonuclease inhibitor subtype domain-containing protein
LmxM.29.0170	284	221	625	661	215	164	752	660	LmxM.29	VEuPathDB	protein_coding_gene	47849	49720	-	Rubisco LSMT substrate-binding, putative
LmxM.29.0180	2070	2046	1436	1629	2995	2552	1601	1262	LmxM.29	VEuPathDB	protein_coding_gene	51890	52789	-	2-hydroxy-3-oxopropionate reductase, putative
LmxM.29.0200	210	205	631	706	161	150	879	803	LmxM.29	VEuPathDB	protein_coding_gene	55818	57311	-	hypothetical protein, conserved
LmxM.29.0205	100	102	163	176	73	53	182	173	LmxM.29	VEuPathDB	protein_coding_gene	58275	58634	-	hypothetical protein, conserved
LmxM.29.0210	204	148	321	350	180	130	541	550	LmxM.29	VEuPathDB	protein_coding_gene	59408	60532	-	ribosomal RNA adenine dimethylase family protein, putative
LmxM.29.0220	109	101	401	430	90	55	623	529	LmxM.29	VEuPathDB	protein_coding_gene	62944	64104	-	hypothetical protein, conserved
LmxM.29.0230	277	373	305	295	1795	1528	631	444	LmxM.29	VEuPathDB	protein_coding_gene	66020	67087	-	mitochondrial carrier protein, putative
LmxM.29.0240	152	127	631	703	94	61	688	581	LmxM.29	VEuPathDB	protein_coding_gene	68016	69767	-	hypothetical protein, conserved
LmxM.29.0250	365	357	1278	1386	325	281	2461	2180	LmxM.29	VEuPathDB	protein_coding_gene	70639	74022	-	ubiquitin hydrolase, putative
LmxM.29.0260	235	188	598	610	99	89	823	815	LmxM.29	VEuPathDB	protein_coding_gene	75646	77574	-	Zn finger protein, putative
LmxM.29.0270	699	540	1012	1162	243	183	661	578	LmxM.29	VEuPathDB	protein_coding_gene	79384	80568	-	cysteine peptidase, Clan CA, family C54, putative
LmxM.29.0280	251	155	190	222	171	170	251	217	LmxM.29	VEuPathDB	protein_coding_gene	81787	82398	-	hypothetical protein, conserved
LmxM.29.0290	533	588	1590	1810	312	250	2784	2292	LmxM.29	VEuPathDB	protein_coding_gene	84778	89343	-	hypothetical protein, unknown function
LmxM.29.0300	115	133	289	334	268	217	435	338	LmxM.29	VEuPathDB	protein_coding_gene	91181	91627	-	hypothetical protein, conserved
LmxM.29.0310	664	565	1622	1761	722	618	2146	2060	LmxM.29	VEuPathDB	protein_coding_gene	92826	96803	-	hypothetical protein, conserved
LmxM.29.0320	129	69	374	396	92	58	483	547	LmxM.29	VEuPathDB	protein_coding_gene	97944	99713	-	Sad1 / UNC-like C-terminal, putative
LmxM.29.0330	347	288	815	970	345	270	881	873	LmxM.29	VEuPathDB	protein_coding_gene	100665	103247	-	Rab-GTPase-TBC domain containing protein, putative
LmxM.29.0340	486	403	1130	1282	255	192	958	949	LmxM.29	VEuPathDB	protein_coding_gene	104688	107084	-	KU80 protein, putative
LmxM.29.0350	523	514	2906	3310	290	254	3619	3148	LmxM.29	VEuPathDB	protein_coding_gene	110217	112049	-	kinesin, putative
LmxM.29.0360	166	114	302	317	246	207	635	782	LmxM.29	VEuPathDB	protein_coding_gene	113635	115611	-	endosomal integral membrane protein, putative
LmxM.29.0370	197	139	346	332	221	185	375	377	LmxM.29	VEuPathDB	protein_coding_gene	117010	118242	-	mitogen-activated protein kinase, putative
LmxM.29.0380	297	234	881	941	224	232	1052	920	LmxM.29	VEuPathDB	protein_coding_gene	121375	122529	-	phosphatase 2C, putative
LmxM.29.0390	85	76	234	294	41	36	390	330	LmxM.29	VEuPathDB	protein_coding_gene	127522	128322	-	hypothetical protein, unknown function
LmxM.29.0400	166	94	364	438	106	81	472	445	LmxM.29	VEuPathDB	protein_coding_gene	130455	131897	-	Alpha/beta hydrolase family, putative
LmxM.29.0405	141	132	306	355	418	321	480	317	LmxM.29	VEuPathDB	protein_coding_gene	132823	133581	-	PAP2 family protein, putative
LmxM.29.0410	391	346	900	977	936	710	1223	1138	LmxM.29	VEuPathDB	protein_coding_gene	134112	135569	-	WD-40 repeat protein
LmxM.29.0420	907	929	774	670	2537	2093	832	584	LmxM.29	VEuPathDB	protein_coding_gene	136539	137639	-	Diacylglycerol kinase catalytic domain containing protein, putative
LmxM.29.0430	461	348	534	625	437	341	580	557	LmxM.29	VEuPathDB	protein_coding_gene	138393	140078	-	quiescin sulfhydryl oxidase, putative
LmxM.29.0440	608	674	512	552	1921	1475	582	380	LmxM.29	VEuPathDB	protein_coding_gene	143554	144189	-	Ribosome recycling factor, putative
LmxM.29.0450	112	72	299	273	132	133	472	508	LmxM.29	VEuPathDB	protein_coding_gene	145989	146915	-	Eukaryotic translation initiation factor 4E-4
LmxM.29.0460	379	306	716	727	735	456	1234	1060	LmxM.29	VEuPathDB	protein_coding_gene	148890	150542	-	aspartyl-tRNA synthetase, putative
LmxM.29.0470	388	312	660	746	692	500	743	674	LmxM.29	VEuPathDB	protein_coding_gene	151536	153536	-	hypothetical protein, conserved
LmxM.29.0480	178	148	382	397	221	163	612	549	LmxM.29	VEuPathDB	protein_coding_gene	154217	155626	-	bystin, putative
LmxM.29.0490	177	134	494	504	147	107	586	630	LmxM.29	VEuPathDB	protein_coding_gene	156481	158568	-	hypothetical protein, conserved
LmxM.29.0500	43	51	257	240	40	30	340	370	LmxM.29	VEuPathDB	protein_coding_gene	160967	162436	-	hypothetical protein, conserved
LmxM.29.0510	357	355	948	1126	325	257	1536	1450	LmxM.29	VEuPathDB	protein_coding_gene	163983	167408	-	hypothetical protein, conserved
LmxM.29.0520	674	600	1062	1228	919	576	1505	1238	LmxM.29	VEuPathDB	protein_coding_gene	168227	170917	-	N-acetyltransferase B complex (NatB) non catalytic subunit, putative
LmxM.29.0530	860	855	729	794	1941	1668	720	535	LmxM.29	VEuPathDB	protein_coding_gene	171776	173089	-	glycosyltransferase family 28 protein, putative
LmxM.29.0540	455	532	447	488	1006	747	489	367	LmxM.29	VEuPathDB	protein_coding_gene	173799	174365	-	nuclear cap binding protein, putative
LmxM.29.0550	188	196	842	898	258	188	1780	1387	LmxM.29	VEuPathDB	protein_coding_gene	175484	177310	-	LMBR1-like membrane protein, putative
LmxM.29.0560	642	452	896	933	431	232	758	792	LmxM.29	VEuPathDB	protein_coding_gene	179409	180386	-	hypothetical protein, conserved
LmxM.29.0570	1208	1230	1054	1199	4047	3417	1629	1241	LmxM.29	VEuPathDB	protein_coding_gene	180939	182360	-	spliceosome-associated protein, putative
LmxM.29.0580	297	202	668	718	360	279	1188	1194	LmxM.29	VEuPathDB	protein_coding_gene	183785	185224	-	AMP-binding enzyme, putative
LmxM.29.0590	181	118	470	508	200	107	1179	1125	LmxM.29	VEuPathDB	protein_coding_gene	186522	188486	-	Bardet-Biedl syndrome 2 protein
LmxM.29.0600	661	667	1913	2332	644	547	5306	4677	LmxM.29	VEuPathDB	protein_coding_gene	196258	199041	-	protein kinase, putative
LmxM.29.0610	289	333	873	870	485	343	2277	1632	LmxM.29	VEuPathDB	protein_coding_gene	203796	205409	-	nitrate reductase, putative
LmxM.29.0620	731	714	481	600	2342	1981	807	546	LmxM.29	VEuPathDB	protein_coding_gene	206494	207144	-	ribosome biogenesis regulatory protein (RRS1), putative
LmxM.29.0630	179	203	486	572	373	236	1305	1052	LmxM.29	VEuPathDB	protein_coding_gene	207908	209329	-	histidyl-tRNA synthetase, putative
LmxM.29.0640	518	481	463	447	261	187	409	321	LmxM.29	VEuPathDB	protein_coding_gene	211061	211657	-	hypothetical protein, conserved
LmxM.29.0650	527	443	639	740	920	764	1177	738	LmxM.29	VEuPathDB	protein_coding_gene	212467	213660	-	hypothetical protein, conserved
LmxM.29.0660	517	315	1006	1176	484	396	2470	2421	LmxM.29	VEuPathDB	protein_coding_gene	215659	217878	-	pdz domain containing protein, putative
LmxM.29.0670	11000	9748	3067	3262	18400	14296	5500	4368	LmxM.29	VEuPathDB	protein_coding_gene	218540	218740	-	40S ribosomal protein S30, putative
LmxM.29.0690	10553	12111	1770	2068	51874	43695	4682	3135	LmxM.29	VEuPathDB	protein_coding_gene	219191	219391	-	40S ribosomal protein S30, putative
LmxM.29.0700	110	78	931	1105	75	44	1287	842	LmxM.29	VEuPathDB	protein_coding_gene	219705	220190	-	NUDC-like protein
LmxM.29.0705	1472	2081	1023	1166	349	317	1728	1074	LmxM.29	VEuPathDB	protein_coding_gene	220612	221409	-	hypothetical protein, conserved
LmxM.29.0710	71	56	225	274	99	84	608	402	LmxM.29	VEuPathDB	protein_coding_gene	222877	224517	-	CDC16, putative
LmxM.29.0720	226	342	141	124	500	331	249	175	LmxM.29	VEuPathDB	protein_coding_gene	228236	229069	+	hypothetical protein, conserved
LmxM.29.0730	66	57	475	472	48	59	1359	955	LmxM.29	VEuPathDB	protein_coding_gene	229455	230114	+	co-chaperone GrpE, putative
LmxM.29.0735	857	1138	601	740	1072	684	533	318	LmxM.29	VEuPathDB	protein_coding_gene	230815	231546	+	heat shock protein grpe
LmxM.29.0740	123	81	208	212	143	122	337	242	LmxM.29	VEuPathDB	protein_coding_gene	231851	232366	+	hypothetical protein, conserved
LmxM.29.0745	105	135	240	304	175	163	409	268	LmxM.29	VEuPathDB	protein_coding_gene	232657	233496	+	hypothetical protein, conserved
LmxM.29.0750	147	114	294	353	226	154	899	631	LmxM.29	VEuPathDB	protein_coding_gene	233843	234433	+	4-methyl-5(beta-hydroxyethyl)-thiazole monophosphate synthesis protein, putative
LmxM.29.0760	262	219	983	1077	391	334	2961	2506	LmxM.29	VEuPathDB	protein_coding_gene	235530	238706	+	hypothetical protein, conserved
LmxM.29.0770	1456	1273	1751	2059	2437	1624	1493	1022	LmxM.29	VEuPathDB	protein_coding_gene	239733	240107	+	hypothetical protein, conserved
LmxM.29.0780	224	181	636	698	264	232	1563	1270	LmxM.29	VEuPathDB	protein_coding_gene	240877	242907	+	mitochondrial oligo_U binding protein TBRGG1, putative
LmxM.29.0790	421	277	704	806	269	192	796	723	LmxM.29	VEuPathDB	protein_coding_gene	244074	245264	+	hypothetical protein, conserved
LmxM.29.0800	146	173	1012	1212	133	152	2885	2726	LmxM.29	VEuPathDB	protein_coding_gene	247395	248927	+	rac serine-threonine kinase, putative
LmxM.29.0805	290	240	341	355	440	384	629	466	LmxM.29	VEuPathDB	protein_coding_gene	252706	253302	+	hypothetical protein, conserved
LmxM.29.0808	305	325	296	319	458	443	419	372	LmxM.29	VEuPathDB	protein_coding_gene	253908	254654	+	hypothetical protein, conserved
LmxM.29.0810	1188	835	1610	1853	407	291	939	847	LmxM.29	VEuPathDB	protein_coding_gene	255901	256653	+	AdoMet dependent proline di-methyltransferase, putative
LmxM.29.0820	240	199	797	819	259	174	1341	1432	LmxM.29	VEuPathDB	protein_coding_gene	257563	259878	+	hypothetical protein, conserved
LmxM.29.0830	937	884	468	574	2367	2054	675	541	LmxM.29	VEuPathDB	protein_coding_gene	262754	263194	+	prefoldin subunit, putative
LmxM.29.0840	294	205	821	914	322	272	1837	1725	LmxM.29	VEuPathDB	protein_coding_gene	264349	267105	+	50S ribosome-binding GTPase, putative
LmxM.29.0850	1315	1073	2860	3374	1182	895	2342	1861	LmxM.29	VEuPathDB	protein_coding_gene	267888	268484	+	surface protein amastin, putative
LmxM.29.0860	141	81	377	409	114	75	517	479	LmxM.29	VEuPathDB	protein_coding_gene	269967	270563	+	surface protein amastin, putative
LmxM.29.0870	161	109	673	684	366	284	4013	3469	LmxM.29	VEuPathDB	protein_coding_gene	273739	274407	+	amastin-like surface protein-like protein
LmxM.29.0880	65	74	367	387	285	211	1903	1477	LmxM.29	VEuPathDB	protein_coding_gene	277659	278696	+	adenosine kinase, putative
LmxM.29.0890	69	63	587	679	25	23	688	593	LmxM.29	VEuPathDB	protein_coding_gene	281550	282380	+	adenosine kinase-like protein
LmxM.29.0900	152	153	694	773	213	156	2559	1974	LmxM.29	VEuPathDB	protein_coding_gene	286935	288794	+	hypothetical protein, conserved
LmxM.29.0910	489	462	1564	1612	372	259	2183	2019	LmxM.29	VEuPathDB	protein_coding_gene	291474	295664	+	ubiquitin-protein ligase, putative
LmxM.29.0920	336	258	703	828	247	156	1050	1070	LmxM.29	VEuPathDB	protein_coding_gene	297155	299968	+	hypothetical protein, conserved
LmxM.29.0930	202	182	511	534	404	329	992	912	LmxM.29	VEuPathDB	protein_coding_gene	300517	302253	+	hypothetical protein, conserved
LmxM.29.0940	639	506	1178	1433	714	551	1479	1264	LmxM.29	VEuPathDB	protein_coding_gene	304457	306811	+	Gamma-tubulin complex component 4
LmxM.29.0950	329	288	1079	1265	236	158	1630	1304	LmxM.29	VEuPathDB	protein_coding_gene	307842	309788	+	Histone-binding protein RBBP4 or subunit C of CAF1 complex/WD domain, G-beta repeat, putative
LmxM.29.0960	244	171	557	581	194	181	710	681	LmxM.29	VEuPathDB	protein_coding_gene	314288	315637	+	hypothetical protein, conserved
LmxM.29.0970	61	29	65	81	77	63	143	201	LmxM.29	VEuPathDB	protein_coding_gene	316635	317336	+	p22 protein precursor, putative
LmxM.29.0980	154	107	333	387	124	121	413	354	LmxM.29	VEuPathDB	protein_coding_gene	319034	320416	+	autophagy protein 5
LmxM.29.0990	233	172	473	503	362	293	675	535	LmxM.29	VEuPathDB	protein_coding_gene	321955	323661	+	hypothetical protein, conserved
LmxM.29.1000	205	171	343	399	493	414	772	731	LmxM.29	VEuPathDB	protein_coding_gene	324271	326103	+	protein kinase, putative
LmxM.29.1010	384	262	1134	1244	258	211	1873	1896	LmxM.29	VEuPathDB	protein_coding_gene	327287	330355	+	ubiquitin fusion degradation protein 2, putative
LmxM.29.1020	483	434	644	698	562	341	891	776	LmxM.29	VEuPathDB	protein_coding_gene	332057	333673	+	hypothetical protein, conserved
LmxM.29.1030	636	475	608	727	478	441	532	456	LmxM.29	VEuPathDB	protein_coding_gene	334413	335708	+	DNAj-like protein
LmxM.29.1040	453	358	660	733	538	437	939	773	LmxM.29	VEuPathDB	protein_coding_gene	336550	337302	+	succinate dehydrogenase subunit 7
LmxM.29.1050	328	275	464	496	1470	1218	916	699	LmxM.29	VEuPathDB	protein_coding_gene	338732	339748	+	mitochondrial carrier protein-like protein
LmxM.29.1060	329	371	361	410	419	386	378	326	LmxM.29	VEuPathDB	protein_coding_gene	340965	341504	+	RF-1 domain containing protein, putative
LmxM.29.1070	276	173	513	577	66	44	363	357	LmxM.29	VEuPathDB	protein_coding_gene	342325	343032	+	Flavinator of succinate dehydrogenase, putative
LmxM.29.1080	824	890	3457	3710	637	482	5100	4309	LmxM.29	VEuPathDB	protein_coding_gene	347042	354625	+	hypothetical protein, unknown function
LmxM.29.1090	800	637	2442	2860	503	375	3112	2636	LmxM.29	VEuPathDB	protein_coding_gene	357402	360374	+	WW domain containing protein, putative
LmxM.29.1100	87	67	446	442	86	70	600	522	LmxM.29	VEuPathDB	protein_coding_gene	362331	363242	+	DREV methyltransferase, putative
LmxM.29.1110	429	402	1512	1605	574	461	2404	1982	LmxM.29	VEuPathDB	protein_coding_gene	366812	368671	+	RNA-binding protein, putative
LmxM.29.1120	428	336	1164	1267	574	397	2256	1836	LmxM.29	VEuPathDB	protein_coding_gene	373334	374953	+	importin alpha, putative
LmxM.29.1130	158	150	237	248	362	304	159	150	LmxM.29	VEuPathDB	protein_coding_gene	377523	377807	+	hypothetical protein, conserved
LmxM.29.1140	113	81	254	274	118	101	362	294	LmxM.29	VEuPathDB	protein_coding_gene	378793	379335	+	hypothetical protein, conserved
LmxM.29.1150	271	344	788	861	732	610	1063	823	LmxM.29	VEuPathDB	protein_coding_gene	380513	383089	+	MA3 domain containing protein, putative
LmxM.29.1160	509	524	1705	1832	906	804	2567	2019	LmxM.29	VEuPathDB	protein_coding_gene	384098	389368	+	hypothetical protein, conserved
LmxM.29.1170	123	95	479	594	92	78	1100	912	LmxM.29	VEuPathDB	protein_coding_gene	390471	392519	+	DHHC palmitoyltransferase, putative
LmxM.29.1180	45	52	119	84	135	118	147	151	LmxM.29	VEuPathDB	protein_coding_gene	394841	395341	+	transmembrane protein, putative
LmxM.29.1190	132	134	601	747	104	53	927	699	LmxM.29	VEuPathDB	protein_coding_gene	396262	398118	+	Cupin-like domain containing protein, putative
LmxM.29.1200	579	397	1594	1918	240	213	1457	1387	LmxM.29	VEuPathDB	protein_coding_gene	399714	402734	+	ubiquitin hydrolase, putative
LmxM.29.1205	578	604	448	464	669	468	346	275	LmxM.29	VEuPathDB	protein_coding_gene	404260	404520	+	small nuclear ribonucleoprotein polypeptide e, putative
LmxM.29.1220	278	283	680	789	472	347	1878	1445	LmxM.29	VEuPathDB	protein_coding_gene	405469	408261	+	hypothetical protein, unknown function
LmxM.29.1230	192	152	751	892	193	156	1702	1440	LmxM.29	VEuPathDB	protein_coding_gene	410381	412552	+	Zinc finger, C3HC4 type (RING finger), putative
LmxM.29.1240	211	198	667	745	217	145	1366	1028	LmxM.29	VEuPathDB	protein_coding_gene	413661	415307	+	calcium-binding protein, putative
LmxM.29.1250	197	143	544	614	162	192	544	465	LmxM.29	VEuPathDB	protein_coding_gene	416992	417900	+	pyridoxal kinase, putative
LmxM.29.1255	258	265	625	668	399	362	584	411	LmxM.29	VEuPathDB	protein_coding_gene	418856	419911	+	hypothetical protein, conserved
LmxM.29.1260	470	399	1630	1807	316	255	2080	1785	LmxM.29	VEuPathDB	protein_coding_gene	421293	427286	+	hypothetical protein, conserved
LmxM.29.1270	655	596	1178	1381	2201	1806	1540	1442	LmxM.29	VEuPathDB	protein_coding_gene	428429	430543	+	hypothetical protein, conserved
LmxM.29.1280	913	945	2240	2494	2166	1901	3203	2349	LmxM.29	VEuPathDB	protein_coding_gene	431517	435869	+	vacuolar assembly protein vps41, putative
LmxM.29.1290	207	121	253	311	361	313	386	379	LmxM.29	VEuPathDB	protein_coding_gene	436715	437581	+	U3 small nuclear ribonucleoprotein (snRNP), putative
LmxM.29.1300	692	673	1729	1803	847	700	1715	1391	LmxM.29	VEuPathDB	protein_coding_gene	439841	443539	+	SNF2 family N-terminal domain/Helicase conserved C-terminal domain containing protein, putative
LmxM.29.1310	430	345	1534	1681	517	342	1988	2058	LmxM.29	VEuPathDB	protein_coding_gene	445554	450683	+	hypothetical protein, conserved
LmxM.29.1330	177	175	520	591	243	167	620	500	LmxM.29	VEuPathDB	protein_coding_gene	451921	453246	+	ABC transporter, putative
LmxM.29.1340	56	33	143	126	92	65	167	190	LmxM.29	VEuPathDB	protein_coding_gene	454097	455053	+	hypothetical protein, conserved
LmxM.29.1350	206	151	711	808	113	106	812	714	LmxM.29	VEuPathDB	protein_coding_gene	456017	457840	+	GTPase activating protein, putative
LmxM.29.1360	221	214	192	250	398	303	231	250	LmxM.29	VEuPathDB	protein_coding_gene	458807	460267	+	serine/threonine protein kinase RIO2, putative
LmxM.29.1370	228	265	912	1068	252	185	1794	1608	LmxM.29	VEuPathDB	protein_coding_gene	462975	465689	+	PSP1 C-terminal conserved region, putative
LmxM.29.1380	740	591	845	873	562	432	787	701	LmxM.29	VEuPathDB	protein_coding_gene	470462	471433	+	amidohydrolase, putative
LmxM.29.1390	75	53	393	469	23	22	381	382	LmxM.29	VEuPathDB	protein_coding_gene	473991	474488	+	uncharacterized Cys-rich domain containing protein, putative
LmxM.29.1400	223	183	335	380	606	522	647	558	LmxM.29	VEuPathDB	protein_coding_gene	476186	477847	+	WD domain, G-beta repeat, putative
LmxM.29.1410	136	103	432	490	102	82	898	818	LmxM.29	VEuPathDB	protein_coding_gene	479578	480012	+	ama1 protein, putative
LmxM.29.1420	33	36	118	103	66	59	346	403	LmxM.29	VEuPathDB	protein_coding_gene	484573	485100	+	ama1 protein, putative
LmxM.29.1440	343	354	960	1023	330	255	1559	1332	LmxM.29	VEuPathDB	protein_coding_gene	491287	495699	+	hypothetical protein, conserved
LmxM.29.1450	605	502	1997	2319	479	393	3059	2440	LmxM.29	VEuPathDB	protein_coding_gene	499135	502773	+	kinesin, putative
LmxM.29.1500	164	162	680	698	63	35	475	418	LmxM.29	VEuPathDB	protein_coding_gene	506507	507457	+	p1/s1 nuclease
LmxM.29.1510	105	103	412	425	99	79	387	371	LmxM.29	VEuPathDB	protein_coding_gene	508877	509827	+	p1/s1 nuclease
LmxM.29.1520	274	290	802	876	950	760	973	774	LmxM.29	VEuPathDB	protein_coding_gene	511757	513118	+	RNA pseudouridylate synthase, putative
LmxM.29.1530	323	288	1017	1062	209	177	1112	974	LmxM.29	VEuPathDB	protein_coding_gene	513889	517047	+	hypothetical protein, conserved
LmxM.29.1540	167	150	470	543	144	122	582	415	LmxM.29	VEuPathDB	protein_coding_gene	518386	519363	+	phosphopantothenoylcysteine decarboxylase, putative
LmxM.29.1550	316	274	824	932	1065	741	1452	1107	LmxM.29	VEuPathDB	protein_coding_gene	520330	521829	+	pseudouridine synthase A-like protein, putative
LmxM.29.1560	383	325	1368	1454	400	272	2009	1647	LmxM.29	VEuPathDB	protein_coding_gene	524184	528077	+	protein kinase, putative
LmxM.29.1570	296	229	449	484	318	227	532	517	LmxM.29	VEuPathDB	protein_coding_gene	528923	530167	+	Putative papain-like cysteine peptidase (DUF1796), putative
LmxM.29.1580	480	454	1889	2189	248	156	1575	1461	LmxM.29	VEuPathDB	protein_coding_gene	531096	533627	+	hypothetical protein, conserved
LmxM.29.1590	101	95	157	208	865	583	643	581	LmxM.29	VEuPathDB	protein_coding_gene	537388	538521	+	hypothetical protein, conserved
LmxM.29.1600	191	149	367	436	223	158	398	429	LmxM.29	VEuPathDB	protein_coding_gene	539396	540997	+	hypothetical protein, conserved
LmxM.29.1610	100	113	482	539	785	642	7901	8541	LmxM.29	VEuPathDB	protein_coding_gene	548376	551624	+	ferric reductase transmembrane protein, putative
LmxM.29.1620	416	308	575	657	489	339	1072	844	LmxM.29	VEuPathDB	protein_coding_gene	554793	556883	+	hypothetical protein, conserved
LmxM.29.1622	64	63	201	223	81	53	259	201	LmxM.29	VEuPathDB	protein_coding_gene	557971	558357	+	hypothetical protein, conserved
LmxM.29.1625	661	509	405	486	224	131	199	230	LmxM.29	VEuPathDB	protein_coding_gene	559665	560117	+	Protein of unknown function (DUF1077), putative
LmxM.29.1670	356	331	501	624	525	445	763	564	LmxM.29	VEuPathDB	protein_coding_gene	561367	562719	+	hypothetical protein, conserved
LmxM.29.1680	103	100	274	358	231	156	917	787	LmxM.29	VEuPathDB	protein_coding_gene	565311	566204	+	CRAL/TRIO domain containing protein, putative
LmxM.29.1690	551	631	584	661	1666	1327	771	543	LmxM.29	VEuPathDB	protein_coding_gene	570266	571270	+	hypothetical protein, conserved
LmxM.29.1700	171	191	563	628	267	195	799	708	LmxM.29	VEuPathDB	protein_coding_gene	572527	575109	+	AAA domain (Cdc48 subfamily), putative
LmxM.29.1710	156	151	473	605	202	134	840	575	LmxM.29	VEuPathDB	protein_coding_gene	575688	576395	+	small GTP-binding protein Rab28, putative
LmxM.29.1720	130	136	231	199	145	87	253	200	LmxM.29	VEuPathDB	protein_coding_gene	578320	578691	+	hypothetical protein, conserved
LmxM.29.1730	119	117	420	422	204	159	701	546	LmxM.29	VEuPathDB	protein_coding_gene	579259	580452	+	hypothetical protein, conserved
LmxM.29.1740	65	32	307	327	52	33	600	449	LmxM.29	VEuPathDB	protein_coding_gene	581317	582255	+	hypothetical protein, unknown function
LmxM.29.1750	114	103	307	376	126	90	305	237	LmxM.29	VEuPathDB	protein_coding_gene	582981	583478	+	hypothetical protein, unknown function
LmxM.29.1760	664	648	2186	2536	689	586	4868	4104	LmxM.29	VEuPathDB	protein_coding_gene	584276	590047	+	microtubule associated protein xmap215
LmxM.29.1770	428	285	836	950	494	274	1378	1181	LmxM.29	VEuPathDB	protein_coding_gene	595192	596280	+	Intraflagellar transport complex B protein 46 C terminal, putative
LmxM.29.1780	199	172	499	551	413	293	905	764	LmxM.29	VEuPathDB	protein_coding_gene	598234	600114	+	protein kinase, putative
LmxM.29.1790	357	485	2167	2457	340	201	3046	2424	LmxM.29	VEuPathDB	protein_coding_gene	603862	606084	+	DNAJ domain protein, putative
LmxM.29.1800	299	260	795	873	208	158	1080	870	LmxM.29	VEuPathDB	protein_coding_gene	608615	610024	+	queuine tRNA-ribosyltransferase, putative
LmxM.29.1810	1606	1619	6518	7218	1953	1464	19808	17476	LmxM.29	VEuPathDB	protein_coding_gene	612006	628709	+	Hydin, putative
LmxM.29.1830	521	410	929	995	895	621	1546	1131	LmxM.29	VEuPathDB	protein_coding_gene	630566	632431	+	splicing factor 3a, putative
LmxM.29.1840	403	325	847	975	320	240	1055	1017	LmxM.29	VEuPathDB	protein_coding_gene	633424	635889	+	hypothetical protein, conserved
LmxM.29.1850	384	450	2042	2128	167	147	2494	2014	LmxM.29	VEuPathDB	protein_coding_gene	639279	643400	+	phosphatidylinositol kinase, putative
LmxM.29.1860	353	310	913	1068	165	131	845	706	LmxM.29	VEuPathDB	protein_coding_gene	644921	646588	+	hypothetical protein, unknown function
LmxM.29.1870	367	283	1121	1150	229	213	1232	1081	LmxM.29	VEuPathDB	protein_coding_gene	647948	651766	+	hypothetical protein, conserved
LmxM.29.1880	137	169	160	203	805	737	270	207	LmxM.29	VEuPathDB	protein_coding_gene	652986	653342	+	hypothetical protein, conserved
LmxM.29.1890	32	19	125	148	30	39	229	244	LmxM.29	VEuPathDB	protein_coding_gene	654092	654634	+	Adenylate kinase, nuclear
LmxM.29.1900	260	198	806	870	263	158	1126	939	LmxM.29	VEuPathDB	protein_coding_gene	655988	658981	+	hypothetical protein, conserved
LmxM.29.1920	276	229	783	882	164	123	1008	979	LmxM.29	VEuPathDB	protein_coding_gene	660706	662580	+	hypothetical protein, unknown function
LmxM.29.1930	226	216	491	485	177	141	988	838	LmxM.29	VEuPathDB	protein_coding_gene	665324	666820	+	succinyl-coa:3-ketoacid-coenzyme a transferase- like protein
LmxM.29.1940	34	36	165	178	17	18	400	331	LmxM.29	VEuPathDB	protein_coding_gene	669676	671175	+	succinyl-coa:3-ketoacid-coenzyme a transferase- like protein
LmxM.29.1950	300	254	924	1070	251	207	1384	1228	LmxM.29	VEuPathDB	protein_coding_gene	673249	676830	+	hypothetical protein, unknown function
LmxM.29.1960	2681	1808	3079	3323	1372	1234	1681	1540	LmxM.29	VEuPathDB	protein_coding_gene	678067	679668	+	RNA pseudouridylate synthase-like protein
LmxM.29.1970	210	143	394	418	44	49	188	211	LmxM.29	VEuPathDB	protein_coding_gene	680362	681684	+	hypothetical protein, conserved
LmxM.29.1975	16	12	132	134	4	9	163	130	LmxM.29	VEuPathDB	protein_coding_gene	684156	685412	+	hypothetical protein, conserved
LmxM.29.1980	405	425	367	416	965	742	635	492	LmxM.29	VEuPathDB	protein_coding_gene	686098	687123	+	C2H2 type zinc-finger (2 copies), putative
LmxM.29.1985	269	235	225	251	182	228	341	267	LmxM.29	VEuPathDB	protein_coding_gene	688082	689065	+	hypothetical protein, conserved
LmxM.29.1990	467	577	1615	1800	592	440	2770	2110	LmxM.29	VEuPathDB	protein_coding_gene	689963	696445	+	cyclosome subunit-like protein
LmxM.29.2000	71	31	60	49	97	83	106	142	LmxM.29	VEuPathDB	protein_coding_gene	697386	697775	+	intraflagellar transport (IFT) protein, putative
LmxM.29.2010	358	279	1345	1515	239	178	2241	2402	LmxM.29	VEuPathDB	protein_coding_gene	700093	705093	+	hypothetical protein, unknown function
LmxM.29.2030	336	215	292	379	314	233	532	598	LmxM.29	VEuPathDB	protein_coding_gene	707046	708344	+	mannosyltransferase, putative
LmxM.29.2040	345	368	1385	1463	256	171	2330	1957	LmxM.29	VEuPathDB	protein_coding_gene	710576	714670	+	cysteine peptidase, Clan CA, family C2, putative
LmxM.29.2050	162	142	211	288	321	276	424	388	LmxM.29	VEuPathDB	protein_coding_gene	716320	717000	+	ferric reductase transmembrane protein-like protein
LmxM.29.2060	227	172	880	988	120	122	1168	1067	LmxM.29	VEuPathDB	protein_coding_gene	722109	724934	+	hypothetical protein, unknown function
LmxM.29.2065	91	80	313	382	61	45	366	309	LmxM.29	VEuPathDB	protein_coding_gene	726239	727180	+	hypothetical protein, conserved
LmxM.29.2070	74	51	233	261	42	23	327	268	LmxM.29	VEuPathDB	protein_coding_gene	728199	728825	+	Domain of unknown function (DUF814), putative
LmxM.29.2080	541	488	1356	1508	395	273	899	725	LmxM.29	VEuPathDB	protein_coding_gene	729631	731283	+	hypothetical protein, conserved
LmxM.29.2090	200	120	320	400	289	221	295	269	LmxM.29	VEuPathDB	protein_coding_gene	734877	736076	+	alcohol dehydrogenase, putative
LmxM.29.2100	448	420	1096	1149	553	485	936	710	LmxM.29	VEuPathDB	protein_coding_gene	737001	738908	-	hypothetical protein, conserved
LmxM.29.2110	127	82	572	713	62	40	763	724	LmxM.29	VEuPathDB	protein_coding_gene	740166	741776	-	hypothetical protein, conserved
LmxM.29.2120	143	150	356	396	142	140	385	264	LmxM.29	VEuPathDB	protein_coding_gene	743237	744841	-	Oligomerisation domain containing protein, putative
LmxM.29.2130	254	171	919	1002	191	168	2131	1837	LmxM.29	VEuPathDB	protein_coding_gene	746049	749015	-	protein kinase, putative
LmxM.29.2140	748	692	1408	1605	1075	775	1798	1265	LmxM.29	VEuPathDB	protein_coding_gene	750461	752758	-	Domain of unknown function (DUF3336)/Patatin-like phospholipase, putative
LmxM.29.2150	651	540	1135	1386	1196	846	2560	2177	LmxM.29	VEuPathDB	protein_coding_gene	754308	756875	-	hypothetical protein, conserved
LmxM.29.2160	237	212	586	633	167	129	609	505	LmxM.29	VEuPathDB	protein_coding_gene	757810	759756	-	hypothetical protein, conserved
LmxM.29.2170	169	155	817	925	135	99	1071	854	LmxM.29	VEuPathDB	protein_coding_gene	761896	763452	-	E3 ubiquitin-protein ligase, putative
LmxM.29.2180	116	88	707	769	28	17	595	658	LmxM.29	VEuPathDB	protein_coding_gene	772387	773892	-	RNA recognition motif. (a.k.a. RRM, RBD, or RNP domain), putative
LmxM.29.2190	297	345	1362	1578	77	66	885	631	LmxM.29	VEuPathDB	protein_coding_gene	778946	780457	-	RNA-binding protein, putative
LmxM.29.2200	179	163	1129	1358	165	151	1985	2434	LmxM.29	VEuPathDB	protein_coding_gene	793351	793860	-	Zinc finger C-x8-C-x5-C-x3-H type (and similar), putative
LmxM.29.2210	489	502	2521	2817	597	446	5568	4979	LmxM.29	VEuPathDB	protein_coding_gene	795184	802542	-	endosomal trafficking protein RME-8, putative
LmxM.29.2220	190	168	618	663	221	175	960	801	LmxM.29	VEuPathDB	protein_coding_gene	804333	805952	-	Uncharacterised ACR, YagE family COG1723, putative
LmxM.29.2230	118	109	455	450	89	94	492	456	LmxM.29	VEuPathDB	protein_coding_gene	807663	808415	-	hypothetical protein, unknown function
LmxM.29.2240	112	111	303	331	243	146	632	502	LmxM.29	VEuPathDB	protein_coding_gene	810808	811728	-	hypothetical protein, conserved
LmxM.29.2250	133	117	712	791	109	87	828	666	LmxM.29	VEuPathDB	protein_coding_gene	813117	814232	-	zinc-finger protein, conserved
LmxM.29.2260	482	405	1763	1911	458	335	2999	2524	LmxM.29	VEuPathDB	protein_coding_gene	816151	819990	-	phospholipid-translocating P-type ATPase (flippase), putative
LmxM.29.2270	234	225	1126	1286	256	201	2160	2108	LmxM.29	VEuPathDB	protein_coding_gene	821814	826889	-	hypothetical protein, conserved
LmxM.29.2280	537	387	991	1168	537	439	2139	1793	LmxM.29	VEuPathDB	protein_coding_gene	828432	830549	-	tubulin-tyrosine ligase-like protein
LmxM.29.2290	404	349	1226	1461	307	275	1964	1545	LmxM.29	VEuPathDB	protein_coding_gene	834172	837183	-	ATP-dependent DEAD/H DNA helicase recQ family- like protein
LmxM.29.2300	414	338	1320	1442	382	249	1513	1411	LmxM.29	VEuPathDB	protein_coding_gene	838122	842042	-	hypothetical protein, conserved
LmxM.29.2310	442	368	523	592	791	633	620	513	LmxM.29	VEuPathDB	protein_coding_gene	842682	844076	-	hypothetical protein, conserved
LmxM.29.2320	385	446	428	516	842	752	405	310	LmxM.29	VEuPathDB	protein_coding_gene	844940	846013	-	SET domain containing protein, putative
LmxM.29.2330	860	815	2211	2380	271	211	970	916	LmxM.29	VEuPathDB	protein_coding_gene	849222	850271	-	hypothetical protein, unknown function
LmxM.29.2340	573	519	1270	1459	902	648	2237	1823	LmxM.29	VEuPathDB	protein_coding_gene	851724	855314	-	zinc-finger protein, conserved
LmxM.29.2350	140	144	913	906	224	152	2555	1989	LmxM.29	VEuPathDB	protein_coding_gene	858347	859960	-	sphingosine phosphate lyase-like protein, putative
LmxM.29.2360	90	82	419	446	104	73	606	452	LmxM.29	VEuPathDB	protein_coding_gene	862399	864036	-	zinc-finger protein, conserved
LmxM.29.2370	151	143	214	311	545	315	625	500	LmxM.29	VEuPathDB	protein_coding_gene	865129	865668	-	ADP-ribosylation factor-like protein
LmxM.29.2380	428	413	518	530	366	315	330	288	LmxM.29	VEuPathDB	protein_coding_gene	866832	867734	-	hypothetical protein, conserved
LmxM.29.2390	1210	1250	4290	5044	1295	951	10567	9051	LmxM.29	VEuPathDB	protein_coding_gene	868404	879770	-	hypothetical protein, conserved
LmxM.29.2400	159	117	608	708	95	72	593	425	LmxM.29	VEuPathDB	protein_coding_gene	882740	883561	-	Present in the outer mitochondrial membrane proteome 31
LmxM.29.2410	134	106	387	451	72	42	365	280	LmxM.29	VEuPathDB	protein_coding_gene	884314	885591	-	pre-mRNA cleavage complex II Clp1-like protein
LmxM.29.2420	522	544	554	654	1232	938	946	737	LmxM.29	VEuPathDB	protein_coding_gene	886561	887034	-	peptidyl-tRNA hydrolase PTH2, putative
LmxM.29.2430	449	476	2009	2227	397	292	2962	2545	LmxM.29	VEuPathDB	protein_coding_gene	888270	891917	-	hypothetical protein, conserved
LmxM.29.2440	196	157	906	988	149	137	1448	1712	LmxM.29	VEuPathDB	protein_coding_gene	896050	898374	-	hypothetical protein, conserved
LmxM.29.2450	100	64	310	349	106	76	480	568	LmxM.29	VEuPathDB	protein_coding_gene	901772	902782	-	DnaJ domain protein-like protein
LmxM.29.2460	88	41	220	230	46	29	374	492	LmxM.29	VEuPathDB	protein_coding_gene	903464	905374	-	heat shock 70-related protein 1, mitochondrial precursor, putative
LmxM.29.2470	21	20	108	94	32	21	248	258	LmxM.29	VEuPathDB	protein_coding_gene	906537	907568	-	heat shock 70-related protein 1, mitochondrial precursor, putative
LmxM.29.2490	20	14	112	111	15	28	448	375	LmxM.29	VEuPathDB	protein_coding_gene	911368	913368	-	heat shock 70-related protein 1, mitochondrial precursor, putative
LmxM.29.2520	336	250	316	382	253	243	328	326	LmxM.29	VEuPathDB	protein_coding_gene	916197	917246	-	hypothetical protein, conserved
LmxM.29.2530	144	92	205	198	108	105	310	321	LmxM.29	VEuPathDB	protein_coding_gene	917770	918378	-	hypothetical protein, conserved
LmxM.29.2540	353	262	784	880	318	246	989	899	LmxM.29	VEuPathDB	protein_coding_gene	919186	921546	-	AAA family ATPase-like protein
LmxM.29.2550	82	61	317	430	34	24	374	508	LmxM.29	VEuPathDB	protein_coding_gene	924120	926081	-	heat shock 70-related protein 1, mitochondrial precursor, putative
LmxM.29.2560	735	647	1622	1724	1323	927	2182	1832	LmxM.29	VEuPathDB	protein_coding_gene	930201	933446	-	hypothetical protein, conserved
LmxM.29.2570	104	113	518	609	179	146	1872	1554	LmxM.29	VEuPathDB	protein_coding_gene	943156	944385	-	hypothetical protein, conserved
LmxM.29.2580	172	111	711	823	89	67	1142	1308	LmxM.29	VEuPathDB	protein_coding_gene	950484	951077	-	reticulon domain protein, 22 kDa potentially aggravating protein (paple22)
LmxM.29.2590	343	334	701	774	894	780	1583	1034	LmxM.29	VEuPathDB	protein_coding_gene	952089	953573	-	hypothetical protein, conserved
LmxM.29.2600	187	155	544	678	201	178	1087	1231	LmxM.29	VEuPathDB	protein_coding_gene	956031	957899	-	C-1-tetrahydrofolate synthase, cytoplasmic, putative
LmxM.29.2610	166	132	388	454	309	296	810	618	LmxM.29	VEuPathDB	protein_coding_gene	959434	960084	-	RNA-binding protein, putative
LmxM.29.2620	182	145	677	799	184	107	1576	1351	LmxM.29	VEuPathDB	protein_coding_gene	961653	963806	-	hypothetical protein, conserved
LmxM.29.2621	174	130	268	308	199	195	547	567	LmxM.29	VEuPathDB	protein_coding_gene	965313	965993	-	hypothetical protein
LmxM.29.2630	266	278	382	382	840	697	594	410	LmxM.29	VEuPathDB	protein_coding_gene	966706	967770	-	replication factor C, subunit 2, putative
LmxM.29.2640	530	536	1061	1317	579	425	1739	1296	LmxM.29	VEuPathDB	protein_coding_gene	968583	971072	-	hypothetical protein, conserved
LmxM.29.2645	379	349	305	391	631	494	316	263	LmxM.29	VEuPathDB	protein_coding_gene	972427	972768	-	hypothetical protein, conserved
LmxM.29.2650	74	68	126	143	308	234	330	303	LmxM.29	VEuPathDB	protein_coding_gene	973654	974124	-	hypothetical protein, conserved
LmxM.29.2660	617	502	666	822	902	629	825	587	LmxM.29	VEuPathDB	protein_coding_gene	975067	976623	-	hypothetical protein, conserved
LmxM.29.2670	659	647	493	563	2019	1731	733	595	LmxM.29	VEuPathDB	protein_coding_gene	977017	978123	-	hypothetical protein, conserved
LmxM.29.2680	110	67	171	209	78	41	369	346	LmxM.29	VEuPathDB	protein_coding_gene	978890	979867	-	Triose-phosphate Transporter family, putative
LmxM.29.2690	191	152	480	545	63	61	460	460	LmxM.29	VEuPathDB	protein_coding_gene	982373	983257	-	SH3 domain protein-like protein
LmxM.29.2700	340	287	626	703	411	341	809	622	LmxM.29	VEuPathDB	protein_coding_gene	984887	986062	-	hypothetical protein, conserved
LmxM.29.2710	240	216	1216	1435	160	111	1686	1713	LmxM.29	VEuPathDB	protein_coding_gene	987333	990110	-	hypothetical protein, conserved
LmxM.29.2720	907	803	1506	1616	925	765	1959	1622	LmxM.29	VEuPathDB	protein_coding_gene	992295	994487	-	GRAM domain containing protein, putative
LmxM.29.2730	558	407	891	1013	692	572	1434	1401	LmxM.29	VEuPathDB	protein_coding_gene	997178	999820	-	Stabilization of polarity axis, putative
LmxM.29.2740	764	656	1576	1851	1502	1242	3404	2443	LmxM.29	VEuPathDB	protein_coding_gene	1001341	1002549	-	TPR domain protein, conserved
LmxM.29.2750	537	678	439	526	1225	904	651	429	LmxM.29	VEuPathDB	protein_coding_gene	1003333	1004037	-	hypothetical protein, conserved
LmxM.29.2760	959	906	855	978	1215	985	935	649	LmxM.29	VEuPathDB	protein_coding_gene	1005005	1005154	-	Translation machinery associated TMA7, putative
LmxM.29.2765	96	92	267	294	122	95	473	295	LmxM.29	VEuPathDB	protein_coding_gene	1006751	1007080	-	hypothetical protein, conserved
LmxM.29.2770	128	110	113	133	480	470	249	214	LmxM.29	VEuPathDB	protein_coding_gene	1007983	1008789	-	superoxide dismutase, putative
LmxM.29.2780	166	143	382	447	126	110	665	592	LmxM.29	VEuPathDB	protein_coding_gene	1010627	1011643	-	Zinc finger C-x8-C-x5-C-x3-H type (and similar), putative
LmxM.29.2790	1524	1607	1189	1406	707	496	730	537	LmxM.29	VEuPathDB	protein_coding_gene	1012568	1013140	-	Eukaryotic protein of unknown function (DUF872), putative
LmxM.29.2800	101	55	195	196	118	109	386	410	LmxM.29	VEuPathDB	protein_coding_gene	1014698	1015522	-	hypothetical protein, conserved
LmxM.29.2810	730	617	710	739	1697	1292	1086	804	LmxM.29	VEuPathDB	protein_coding_gene	1016483	1017100	-	hypothetical protein, conserved
LmxM.29.2820	305	211	492	592	1050	743	1141	990	LmxM.29	VEuPathDB	protein_coding_gene	1018050	1019666	-	chaperonin HSP60/CNP60, putative
LmxM.29.2830	375	364	1309	1478	351	244	1312	1184	LmxM.29	VEuPathDB	protein_coding_gene	1020801	1023197	-	hypothetical protein, conserved
LmxM.29.2840	619	453	617	663	299	240	827	600	LmxM.29	VEuPathDB	protein_coding_gene	1023867	1024841	-	GTPase activator-like protein
LmxM.29.2845	60	48	227	239	32	26	177	167	LmxM.29	VEuPathDB	protein_coding_gene	1025804	1026118	-	succinate dehydrogenase subunit 3
LmxM.29.2850	539	515	683	751	1410	1272	1555	1107	LmxM.29	VEuPathDB	protein_coding_gene	1026684	1027031	-	hypothetical protein, conserved
LmxM.29.2870	87	79	194	226	47	40	207	164	LmxM.29	VEuPathDB	protein_coding_gene	1029104	1029867	-	hypothetical protein, conserved
LmxM.29.2880	176	183	441	555	171	142	450	374	LmxM.29	VEuPathDB	protein_coding_gene	1031450	1033471	-	hypothetical protein, conserved
LmxM.29.2890	433	375	410	468	750	632	454	440	LmxM.29	VEuPathDB	protein_coding_gene	1034209	1035582	-	hypothetical protein, conserved
LmxM.29.2900	241	185	828	910	277	177	1818	1520	LmxM.29	VEuPathDB	protein_coding_gene	1037233	1038990	-	aldehyde dehydrogenase, putative
LmxM.29.2910	227	189	846	895	192	135	1025	712	LmxM.29	VEuPathDB	protein_coding_gene	1040987	1042147	-	mitogen-activated protein kinase, putative
LmxM.29.2920	414	387	795	985	432	293	960	823	LmxM.29	VEuPathDB	protein_coding_gene	1043573	1044934	-	hypothetical protein, conserved
LmxM.29.2930	389	344	600	662	210	140	637	570	LmxM.29	VEuPathDB	protein_coding_gene	1046211	1046786	-	hypothetical protein, conserved
LmxM.29.2940	221	156	578	684	76	46	464	419	LmxM.29	VEuPathDB	protein_coding_gene	1047932	1048945	-	hypothetical protein, conserved
LmxM.29.2950	310	282	1258	1485	204	185	1539	1279	LmxM.29	VEuPathDB	protein_coding_gene	1051743	1053956	-	phospholipase c-like protein
LmxM.29.2960	113	123	936	1017	58	41	790	645	LmxM.29	VEuPathDB	protein_coding_gene	1055479	1056156	-	hypothetical protein, conserved
LmxM.29.2980	3017	2599	8363	9386	4367	3409	16706	12894	LmxM.29	VEuPathDB	protein_coding_gene	1059218	1060303	-	glyceraldehyde 3-phosphate dehydrogenase, glycosomal
LmxM.29.2990	150	116	348	423	252	201	899	723	LmxM.29	VEuPathDB	protein_coding_gene	1061137	1062363	-	Protein of unknown function (DUF2817), putative
LmxM.29.3000	86	58	100	108	61	46	71	82	LmxM.29	VEuPathDB	protein_coding_gene	1063042	1063209	-	hypothetical protein, conserved
LmxM.29.3010	364	365	1085	1111	573	455	1534	1191	LmxM.29	VEuPathDB	protein_coding_gene	1064171	1066714	-	TPR repeat/Tetratricopeptide repeat, putative
LmxM.29.3015	1490	1361	686	782	2016	1848	573	446	LmxM.29	VEuPathDB	protein_coding_gene	1068054	1068440	-	Lsm5p, putative
LmxM.29.3020	53	31	241	251	30	17	356	300	LmxM.29	VEuPathDB	protein_coding_gene	1070048	1071013	-	hypothetical protein, conserved
LmxM.29.3025	275	188	235	216	179	168	128	130	LmxM.29	VEuPathDB	protein_coding_gene	1072209	1072496	-	hypothetical protein, conserved
LmxM.29.3030	113	75	316	355	43	44	441	513	LmxM.29	VEuPathDB	protein_coding_gene	1074055	1075560	-	Domain of unknown function DUF21, putative
LmxM.29.3040	182	170	859	888	141	126	1678	1468	LmxM.29	VEuPathDB	protein_coding_gene	1077299	1078894	-	eukaryotic translation initiation factor 3 subunit d
LmxM.29.3050	1289	1329	5724	6493	608	508	6764	5750	LmxM.29	VEuPathDB	protein_coding_gene	1079724	1085420	-	protein kinase-like protein
LmxM.29.3060	359	270	1683	1869	286	221	2211	2297	LmxM.29	VEuPathDB	protein_coding_gene	1089293	1092865	-	kinesin, putative
LmxM.29.3070	584	639	704	789	680	463	793	625	LmxM.29	VEuPathDB	protein_coding_gene	1094312	1095475	-	tRNA (Guanine-1)-methyltransferase, putative
LmxM.29.3080	182	188	340	416	820	558	807	643	LmxM.29	VEuPathDB	protein_coding_gene	1097234	1098259	-	homoserine kinase
LmxM.29.3090	90	61	221	345	141	129	1316	1432	LmxM.29	VEuPathDB	protein_coding_gene	1100772	1101770	-	RNA-binding protein 42 (RNA-binding motif protein 42), putative
LmxM.29.3100	1749	1510	1754	2081	1178	880	1082	937	LmxM.29	VEuPathDB	protein_coding_gene	1102682	1104598	-	hypothetical protein, conserved
LmxM.29.3110	767	735	1101	1263	1133	809	1502	1161	LmxM.29	VEuPathDB	protein_coding_gene	1106999	1108147	-	S-adenosylmethionine decarboxylase proenzyme
LmxM.29.3120	237	233	594	650	378	301	2020	1509	LmxM.29	VEuPathDB	protein_coding_gene	1112816	1113709	-	S-adenosylmethionine decarboxylase proenzyme- like, putative
LmxM.29.3130	307	266	1256	1436	405	393	3859	3487	LmxM.29	VEuPathDB	protein_coding_gene	1115722	1118625	-	valyl-tRNA synthetase, putative
LmxM.29.3140	189	186	1084	1212	107	81	2581	2119	LmxM.29	VEuPathDB	protein_coding_gene	1130526	1131233	-	hypothetical protein, conserved
LmxM.29.3150	120	76	178	224	239	223	572	456	LmxM.29	VEuPathDB	protein_coding_gene	1133019	1133657	-	Translocon-associated protein beta (TRAPB), putative
LmxM.29.3160	328	270	453	507	366	263	641	488	LmxM.29	VEuPathDB	protein_coding_gene	1134939	1135886	-	hypothetical protein, conserved
LmxM.29.3170	188	136	600	710	141	109	855	913	LmxM.29	VEuPathDB	protein_coding_gene	1138056	1139291	-	Tumour suppressor, Mitostatin, putative
LmxM.29.3180	231	182	318	367	402	298	630	474	LmxM.29	VEuPathDB	protein_coding_gene	1141923	1142348	-	RNA recognition motif. (a.k.a. RRM, RBD, or RNP domain), putative
LmxM.29.3190	47	42	403	452	90	58	1565	1866	LmxM.29	VEuPathDB	protein_coding_gene	1144535	1145839	-	3-hydroxy-3-methylglutaryl-CoA reductase, putative
LmxM.29.3200	17865	23346	6490	7176	83077	69664	8383	4912	LmxM.29	VEuPathDB	protein_coding_gene	1147457	1147795	-	ribosomal protein S26, putative
LmxM.29.3210	376	260	661	854	345	246	1299	1148	LmxM.29	VEuPathDB	protein_coding_gene	1148490	1151144	-	hypothetical protein, conserved
LmxM.29.3220	145	155	736	822	284	200	1289	848	LmxM.29	VEuPathDB	protein_coding_gene	1151575	1152714	-	hypothetical protein, conserved
LmxM.29.3230	385	426	645	728	1158	834	1577	895	LmxM.29	VEuPathDB	protein_coding_gene	1153368	1153793	-	hypothetical protein, conserved
LmxM.29.3235	770	933	290	362	1233	928	492	272	LmxM.29	VEuPathDB	protein_coding_gene	1154193	1154480	-	hypothetical protein, conserved
LmxM.29.3240	174	153	639	737	483	331	2575	2125	LmxM.29	VEuPathDB	protein_coding_gene	1158316	1160100	+	glutamyl-tRNA synthetase, putative
LmxM.29.3250	267	273	961	1167	318	203	1790	1470	LmxM.29	VEuPathDB	protein_coding_gene	1161083	1164172	+	ATP-dependent RNA helicase, putative
LmxM.29.3260	173	167	492	552	345	261	1002	893	LmxM.29	VEuPathDB	protein_coding_gene	1165197	1166432	+	Ankyrin repeats (3 copies), putative
LmxM.29.3270	793	803	802	799	756	719	433	320	LmxM.29	VEuPathDB	protein_coding_gene	1167131	1167628	+	hypothetical protein, conserved
LmxM.29.3280	199	195	511	569	298	258	993	872	LmxM.29	VEuPathDB	protein_coding_gene	1168585	1169700	+	serine/threonine phosphatase, putative
LmxM.29.3290	324	284	1055	1105	482	357	2379	1919	LmxM.29	VEuPathDB	protein_coding_gene	1171059	1174172	+	hypothetical protein, conserved
LmxM.29.3300	122	95	329	457	69	78	637	626	LmxM.29	VEuPathDB	protein_coding_gene	1175317	1176606	+	UV excision repair RAD23-like protein
LmxM.29.3310	56	52	190	187	136	104	562	716	LmxM.29	VEuPathDB	protein_coding_gene	1180383	1181459	+	MORN repeat-containing protein 1
LmxM.29.3320	284	255	682	721	374	254	1233	972	LmxM.29	VEuPathDB	protein_coding_gene	1183883	1184959	+	hypothetical protein, conserved
LmxM.29.3330	141	138	678	765	263	217	1481	1204	LmxM.29	VEuPathDB	protein_coding_gene	1187392	1188564	+	hypothetical protein, conserved
LmxM.29.3340	3240	2011	2003	2490	3193	2964	3727	3730	LmxM.29	VEuPathDB	protein_coding_gene	1189543	1190115	+	60S ribosomal protein L9, putative
LmxM.29.3350	139	159	797	879	104	67	918	682	LmxM.29	VEuPathDB	protein_coding_gene	1191061	1192026	+	hypothetical protein, conserved
LmxM.29.3360	750	579	2688	3050	529	399	3705	3271	LmxM.29	VEuPathDB	protein_coding_gene	1192845	1195022	+	calmodulin-related protein, putative
LmxM.29.3370	116	117	485	504	47	47	852	1009	LmxM.29	VEuPathDB	protein_coding_gene	1198067	1199977	+	hypothetical protein, conserved
LmxM.29.3380	130	143	835	828	132	82	1518	1421	LmxM.29	VEuPathDB	protein_coding_gene	1208288	1209871	+	PAS-domain containing phosphoglycerate kinase, putative
LmxM.29.3390	321	314	1329	1525	185	167	2593	2361	LmxM.29	VEuPathDB	protein_coding_gene	1212969	1215896	+	CAS/CSE/importin domain protein, putative
LmxM.29.3400	171	175	553	622	265	165	1029	819	LmxM.29	VEuPathDB	protein_coding_gene	1219961	1220665	+	hypothetical protein, unknown function
LmxM.29.3410	404	334	1253	1438	216	176	1463	1364	LmxM.29	VEuPathDB	protein_coding_gene	1222863	1224716	+	hypothetical protein, conserved
LmxM.29.3420	720	597	1597	1669	760	595	2393	1735	LmxM.29	VEuPathDB	protein_coding_gene	1227085	1229706	+	T-complex protein 11, putative
LmxM.29.3430	116	122	971	960	123	79	2662	2392	LmxM.29	VEuPathDB	protein_coding_gene	1231776	1234175	+	protein mkt1, putative
LmxM.29.3440	215	209	635	651	395	326	1570	1403	LmxM.29	VEuPathDB	protein_coding_gene	1239262	1241565	+	DNA ligase I, putative
LmxM.29.3445	799	709	397	419	446	277	228	206	LmxM.29	VEuPathDB	protein_coding_gene	1242289	1242720	+	hypothetical protein, conserved
LmxM.29.3450	153	206	423	501	312	225	764	575	LmxM.29	VEuPathDB	protein_coding_gene	1243802	1245007	+	hypothetical protein, conserved
LmxM.29.3460	193	208	224	246	383	307	362	292	LmxM.29	VEuPathDB	protein_coding_gene	1245939	1246373	+	zinc-binding protein (Yippee), putative
LmxM.29.3470	231	142	423	457	513	354	870	801	LmxM.29	VEuPathDB	protein_coding_gene	1247194	1248375	+	casein kinase 1 isoform 2, putative
LmxM.29.3480	51	57	226	258	71	60	478	477	LmxM.29	VEuPathDB	protein_coding_gene	1255353	1256099	+	chromosomal passenger complex protein 1
LmxM.29.3490	379	296	949	1057	515	359	1759	1412	LmxM.29	VEuPathDB	protein_coding_gene	1259003	1260115	+	hypothetical protein, conserved,lorien protein
LmxM.29.3500	4941	3929	11030	12389	4054	2484	10388	8118	LmxM.29	VEuPathDB	protein_coding_gene	1260821	1261999	+	S-adenosylmethionine synthetase
LmxM.29.3530	206	208	492	582	204	169	990	646	LmxM.29	VEuPathDB	protein_coding_gene	1263579	1264322	+	thiosulfate sulfurtransferase, mitochondrial, putative
LmxM.29.3540	432	336	648	835	264	185	864	678	LmxM.29	VEuPathDB	protein_coding_gene	1265850	1267220	+	RF-1 domain containing protein, putative
LmxM.29.3550	131	108	511	581	84	65	825	737	LmxM.29	VEuPathDB	protein_coding_gene	1268314	1269843	+	cytochrome p450-like protein
LmxM.29.3560	558	590	605	666	1061	997	915	515	LmxM.29	VEuPathDB	protein_coding_gene	1271860	1272348	+	mago nashi-like protein, putative
LmxM.29.3570	132	105	406	465	112	89	634	475	LmxM.29	VEuPathDB	protein_coding_gene	1273398	1274198	+	Zinc finger CCCH domain-containing protein
LmxM.29.3580	88	70	412	488	75	50	844	927	LmxM.29	VEuPathDB	protein_coding_gene	1276641	1278887	+	serine/threonine-protein kinase, putative
LmxM.29.3590	3310	2608	1476	1693	6651	5293	2032	1690	LmxM.29	VEuPathDB	protein_coding_gene	1279640	1280074	+	40S ribosomal protein S14
LmxM.29.3600	184	89	184	205	359	278	834	742	LmxM.29	VEuPathDB	protein_coding_gene	1280947	1281492	+	ATP synthase, epsilon chain, putative
LmxM.29.3610	269	158	498	564	95	74	640	649	LmxM.29	VEuPathDB	protein_coding_gene	1283742	1284908	+	Protein of unknown function (DUF773), putative
LmxM.29.3620	561	555	3010	3331	199	186	1761	1579	LmxM.29	VEuPathDB	protein_coding_gene	1285846	1286958	+	hypothetical protein, conserved
LmxM.29.3630	61	53	387	430	19	11	411	359	LmxM.29	VEuPathDB	protein_coding_gene	1288868	1289611	+	CYC2-like protein, putative
LmxM.29.3640	97	74	302	354	115	102	756	696	LmxM.29	VEuPathDB	protein_coding_gene	1293769	1295436	+	Component of motile flagella protein 46
LmxM.29.3650	7604	4852	4979	5253	7308	4183	6931	6367	LmxM.29	VEuPathDB	protein_coding_gene	1296385	1296999	+	ribosomal protein L15, putative
LmxM.29.3660	60	50	105	139	156	174	293	296	LmxM.29	VEuPathDB	protein_coding_gene	1297818	1298492	+	V-type ATPase, C subunit, putative
LmxM.29.3670	234	223	311	330	297	341	483	428	LmxM.29	VEuPathDB	protein_coding_gene	1299508	1299942	+	hypothetical protein, conserved
LmxM.29.3680	266	192	888	925	512	349	2010	1661	LmxM.29	VEuPathDB	protein_coding_gene	1300999	1302327	+	hypothetical protein, conserved
LmxM.29.3690	249	215	1686	2038	145	152	2331	1906	LmxM.29	VEuPathDB	protein_coding_gene	1303998	1305743	+	Protein of unknown function (DUF3808), putative
LmxM.29.3700	342	271	1705	1858	158	100	1823	1478	LmxM.29	VEuPathDB	protein_coding_gene	1308251	1310824	+	hypothetical protein, conserved
LmxM.29.3710	590	559	1244	1341	1248	838	1768	1431	LmxM.29	VEuPathDB	protein_coding_gene	1312644	1316687	+	CPSF-domain protein, putative
LmxM.29.3720	2405	1938	807	947	6009	4915	1533	1703	LmxM.29	VEuPathDB	protein_coding_gene	1317067	1317441	+	60S acidic ribosomal protein P2, putative
LmxM.29.3730	3276	3071	870	951	12455	10405	2090	1930	LmxM.29	VEuPathDB	protein_coding_gene	1317965	1318282	+	60S acidic ribosomal protein P2, putative
LmxM.29.3740	1819	1280	1369	1631	1740	1310	900	804	LmxM.29	VEuPathDB	protein_coding_gene	1318556	1319224	+	ribosomal P protein AGP2beta-1, putative
LmxM.30.0010	249	153	454	467	769	641	2365	2475	LmxM.30	VEuPathDB	protein_coding_gene	1917	4229	-	5-methyltetrahydropteroyltriglutamate--homocyst ei nemethyltransferase, putative
LmxM.30.0020	571	406	1781	2037	180	137	825	678	LmxM.30	VEuPathDB	protein_coding_gene	6304	7248	-	Aquaglyceroporin 1
LmxM.30.0030	766	605	1361	1481	673	587	1755	1633	LmxM.30	VEuPathDB	protein_coding_gene	8158	11325	-	RING-variant domain containing protein, putative
LmxM.30.0040	216	195	803	955	227	180	1698	1415	LmxM.30	VEuPathDB	protein_coding_gene	13256	14896	-	MFS/sugar transport protein, putative
LmxM.30.0050	181	198	290	407	226	166	346	279	LmxM.30	VEuPathDB	protein_coding_gene	15529	16218	-	cyclophilin, putative
LmxM.30.0060	1558	1815	1013	1143	668	544	350	276	LmxM.30	VEuPathDB	protein_coding_gene	16794	17195	-	hypothetical protein, conserved
LmxM.30.0070	265	262	873	971	226	193	1398	1198	LmxM.30	VEuPathDB	protein_coding_gene	17546	20398	-	helicase-like protein
LmxM.30.0080	834	734	853	931	5416	4330	2316	1994	LmxM.30	VEuPathDB	protein_coding_gene	22118	22840	-	hypothetical protein, conserved
LmxM.30.0090	220	149	725	767	186	108	1241	1013	LmxM.30	VEuPathDB	protein_coding_gene	23544	25022	-	hypothetical protein, conserved
LmxM.30.0100	683	505	650	738	1024	893	801	612	LmxM.30	VEuPathDB	protein_coding_gene	25558	26652	-	metallo-peptidase, Clan MK, Family M67
LmxM.30.0110	237	213	720	835	223	210	1371	1318	LmxM.30	VEuPathDB	protein_coding_gene	27796	30177	-	intergrin alpha chain protein, putative
LmxM.30.0120	306	284	156	170	598	514	223	159	LmxM.30	VEuPathDB	protein_coding_gene	30605	30988	-	hypothetical protein, conserved
LmxM.30.0130	391	409	965	1048	1399	1120	1529	1255	LmxM.30	VEuPathDB	protein_coding_gene	31485	33956	-	hypothetical protein, unknown function
LmxM.30.0140	581	576	803	915	1096	925	1044	793	LmxM.30	VEuPathDB	protein_coding_gene	34642	36012	-	ubiquitin carboxyl-terminal hydrolase, putative
LmxM.30.0150	305	230	379	410	439	330	464	385	LmxM.30	VEuPathDB	protein_coding_gene	36681	37646	-	hypothetical protein, conserved
LmxM.30.0160	233	261	1055	1145	292	244	1791	1741	LmxM.30	VEuPathDB	protein_coding_gene	38564	42121	-	DNA-directed RNA polymerase II subunit 2, putative
LmxM.30.0170	231	204	591	714	98	68	527	508	LmxM.30	VEuPathDB	protein_coding_gene	43893	45419	-	hypothetical protein, conserved
LmxM.30.0180	150	179	298	355	361	332	384	260	LmxM.30	VEuPathDB	protein_coding_gene	46088	46561	-	hypothetical protein, conserved
LmxM.30.0190	328	366	1101	1251	671	399	1891	1281	LmxM.30	VEuPathDB	protein_coding_gene	47164	49041	-	nucleolar protein, putative
LmxM.30.0200	153	126	319	396	320	250	594	416	LmxM.30	VEuPathDB	protein_coding_gene	49820	51454	-	hypothetical protein, conserved
LmxM.30.0210	57	58	61	76	130	106	72	62	LmxM.30	VEuPathDB	protein_coding_gene	53531	55099	-	hypothetical protein, conserved
LmxM.30.0211	0	0	0	0	0	0	0	0	LmxM.30	VEuPathDB	protein_coding_gene	57606	59174	-	hypothetical protein, conserved
LmxM.30.0220	0	0	0	0	0	0	0	0	LmxM.30	VEuPathDB	protein_coding_gene	55568	56191	-	hypothetical protein, conserved
LmxM.30.0221	0	0	0	0	0	0	0	0	LmxM.30	VEuPathDB	protein_coding_gene	59642	60346	-	hypothetical protein, conserved
LmxM.30.0230	112	105	891	1070	39	18	1221	1190	LmxM.30	VEuPathDB	protein_coding_gene	60815	63394	-	hypothetical protein, conserved
LmxM.30.0240	238	208	741	848	118	60	878	807	LmxM.30	VEuPathDB	protein_coding_gene	64287	66161	-	Cupin superfamily protein, putative
LmxM.30.0250	541	485	1675	1917	647	444	2653	2276	LmxM.30	VEuPathDB	protein_coding_gene	66501	69239	-	ATP-dependent RNA helicase, putative
LmxM.30.0255	65	70	215	264	32	39	230	259	LmxM.30	VEuPathDB	protein_coding_gene	71394	71738	-	hypothetical protein, conserved
LmxM.30.0260	139	155	440	520	134	91	541	501	LmxM.30	VEuPathDB	protein_coding_gene	72287	73171	-	hypothetical protein, conserved
LmxM.30.0270	152	104	347	435	82	41	351	367	LmxM.30	VEuPathDB	protein_coding_gene	74389	74823	-	2OG-Fe(II) oxygenase superfamily, putative
LmxM.30.0280	208	133	394	427	69	48	532	522	LmxM.30	VEuPathDB	protein_coding_gene	75960	76985	-	Endoplasmic Reticulum-Golgi Intermediate Compartment (ERGIC)/Endoplasmic reticulum vesicle transporter, putative
LmxM.30.0290	388	347	1158	1360	446	346	1725	1511	LmxM.30	VEuPathDB	protein_coding_gene	77892	80414	-	Kinesin-13 4, putative
LmxM.30.0300	595	481	1355	1481	339	263	1871	1628	LmxM.30	VEuPathDB	protein_coding_gene	81444	84863	-	CRAL/TRIO domain containing protein, putative
LmxM.30.0310	120	98	564	636	149	128	1284	1230	LmxM.30	VEuPathDB	protein_coding_gene	86414	90280	-	CRAL/TRIO domain containing protein, putative
LmxM.30.0320	10	6	18	23	8	0	37	51	LmxM.30	VEuPathDB	protein_coding_gene	92179	93003	-	amino acid transporter, putative
LmxM.30.0330	91	101	351	405	48	30	462	387	LmxM.30	VEuPathDB	protein_coding_gene	96020	97423	-	amino acid transporter aATP11, putative
LmxM.30.0340	52	48	235	254	46	52	496	341	LmxM.30	VEuPathDB	protein_coding_gene	103202	104605	-	amino acid transporter aATP11, putative
LmxM.30.0350	98	121	435	520	492	375	4370	3511	LmxM.30	VEuPathDB	protein_coding_gene	108292	109827	-	amino acid transporter aATP11, putative
LmxM.30.0360	499	380	1373	1419	631	474	3007	2807	LmxM.30	VEuPathDB	protein_coding_gene	111200	114184	-	CRAL/TRIO domain containing protein, putative
LmxM.30.0370	743	573	754	840	570	436	791	802	LmxM.30	VEuPathDB	protein_coding_gene	115802	117838	-	hypothetical protein, conserved
LmxM.30.0380	628	595	1775	2097	741	659	2423	1923	LmxM.30	VEuPathDB	protein_coding_gene	118482	122621	-	hypothetical protein, conserved
LmxM.30.0390	260	208	1225	1354	160	130	1951	1944	LmxM.30	VEuPathDB	protein_coding_gene	125343	127697	-	Calpain-like protein 2
LmxM.30.0400	393	386	1288	1393	415	353	1939	1698	LmxM.30	VEuPathDB	protein_coding_gene	128568	131378	-	cysteine peptidase, Clan CA, family C2, putative
LmxM.30.0410	1017	744	1695	1918	1124	869	1350	1157	LmxM.30	VEuPathDB	protein_coding_gene	135960	138224	-	cysteine peptidase, Clan CA, family C2, putative
LmxM.30.0430	4163	3476	7083	7926	2266	1688	6260	5241	1036_mexFOS1_13k16.p1kpIBF_23	VEuPathDB	protein_coding_gene	8561	11386	+	hypothetical protein
LmxM.30.0440	1666	1445	4003	4515	2254	1635	8344	6311	1036_mexFOS1_13k16.p1kpIBF_23	VEuPathDB	protein_coding_gene	4010	6184	+	cytoskeleton-associated protein CAP5.5, putative
LmxM.30.0440a	232	173	425	503	252	199	861	722	1036_mexFOS1_13k16.p1kpIBF_20	VEuPathDB	protein_coding_gene	8698	9205	+	hypothetical protein
LmxM.30.0440b	61	49	133	166	52	36	294	364	1036_mexFOS1_13k16.p1kpIBF_8	VEuPathDB	protein_coding_gene	2104	3441	-	hypothetical protein
LmxM.30.0450	1285	921	1057	1126	1617	1303	451	410	LmxM.30	VEuPathDB	protein_coding_gene	144419	145006	-	amastin, putative
LmxM.30.0450a	143	105	167	208	287	209	219	226	1036_mexFOS1_13k16.p1kpIBF_20	VEuPathDB	protein_coding_gene	2049	2684	+	hypothetical protein
LmxM.30.0450b	2365	1634	2788	3525	1486	1206	1864	1903	1036_mexFOS1_13k16.p1kpIBF_30	VEuPathDB	protein_coding_gene	3959	4594	-	hypothetical protein
LmxM.30.0450c	338	235	250	321	233	181	240	198	1036_mexFOS1_13k16.p1kpIBF_64	VEuPathDB	protein_coding_gene	698	1333	+	hypothetical protein
LmxM.30.0450d	99	63	136	191	118	93	170	133	1036_mexFOS1_13k16.p1kpIBF_53	VEuPathDB	protein_coding_gene	636	1271	-	hypothetical protein
LmxM.30.0450e	233	147	394	527	84	79	162	131	1036_mexFOS1_13k16.p1kpIBF_62	VEuPathDB	protein_coding_gene	1351	1938	-	hypothetical protein
LmxM.30.0450g	506	431	762	840	245	205	268	247	1036_mexFOS1_13k16.p1kpIBF_15	VEuPathDB	protein_coding_gene	1425	2051	+	hypothetical protein
LmxM.30.0450h	1090	708	1934	2208	485	414	882	819	1036_mexFOS1_13k16.p1kpIBF_95	VEuPathDB	protein_coding_gene	2443	3078	+	hypothetical protein
LmxM.30.0450i	7	8	14	19	3	1	3	5	1036_mexFOS1_13k16.p1kpIBF_35	VEuPathDB	protein_coding_gene	266	853	+	hypothetical protein
LmxM.30.0451	204	146	294	298	301	219	295	290	LmxM.30	VEuPathDB	protein_coding_gene	153152	153778	-	amastin, putative
LmxM.30.0452	84	38	75	86	42	24	64	66	LmxM.30	VEuPathDB	protein_coding_gene	158840	159475	-	amastin, putative
LmxM.30.0452c	71	58	75	90	25	27	60	73	1036_mexFOS1_13k16.p1kpIBF_63	VEuPathDB	protein_coding_gene	7099	7734	-	hypothetical protein
LmxM.30.0453	905	753	1128	1420	314	260	406	332	1036_mexFOS1_13k16.p1kpIBF_82	VEuPathDB	protein_coding_gene	3950	4579	-	hypothetical protein
LmxM.30.0454	225	155	329	384	152	163	199	201	1036_mexFOS1_13k16.p1kpIBF_82	VEuPathDB	protein_coding_gene	11835	12422	-	hypothetical protein
LmxM.30.0460	102	56	233	254	34	38	193	166	LmxM.30	VEuPathDB	protein_coding_gene	161516	163642	-	cysteine peptidase, Clan CA, family C2, putative
LmxM.30.0460a	387	274	1031	1292	164	128	923	816	1036_mexFOS1_13k16.p1kpIBF_23	VEuPathDB	protein_coding_gene	12657	15017	+	hypothetical protein
LmxM.30.0460b	168	100	441	525	54	34	380	394	1036_mexFOS1_13k16.p1kpIBF_13	VEuPathDB	protein_coding_gene	3979	5505	+	hypothetical protein
LmxM.30.0460c	213	161	461	569	53	56	414	361	1036_mexFOS1_13k16.p1kpIBF_63	VEuPathDB	protein_coding_gene	9781	11907	-	hypothetical protein
LmxM.30.0460d	16	11	87	60	2	3	33	41	1036_mexFOS1_13k16.p1kpIBF_66	VEuPathDB	protein_coding_gene	1669	3414	-	hypothetical protein
LmxM.30.0460e	281	227	954	1084	88	75	764	746	1036_mexFOS1_13k16.p1kpIBF_62	VEuPathDB	protein_coding_gene	3954	6080	-	hypothetical protein
LmxM.30.0460f	40	34	116	116	11	8	83	70	1036_mexFOS1_13k16.p1kpIBF_36	VEuPathDB	protein_coding_gene	3	326	+	hypothetical protein
LmxM.30.0460g	23	22	77	85	6	8	70	67	1036_mexFOS1_13k16.p1kpIBF_53	VEuPathDB	protein_coding_gene	3313	4152	-	hypothetical protein
LmxM.30.0470	472	375	231	246	369	384	186	160	LmxM.30	VEuPathDB	protein_coding_gene	165454	166182	-	hypothetical protein, conserved
LmxM.30.0470b	322	212	96	122	180	161	62	75	1036_mexFOS1_13k16.p1kpIBF_13	VEuPathDB	protein_coding_gene	842	1570	+	hypothetical protein
LmxM.30.0480	177	198	363	384	380	357	313	282	LmxM.30	VEuPathDB	protein_coding_gene	179649	180803	-	hypothetical protein, conserved
LmxM.30.0480b	208	204	301	330	485	409	329	368	1036_mexFOS1_13k16.p1kpIBF_67	VEuPathDB	protein_coding_gene	2929	4083	-	hypothetical protein
LmxM.30.0490	273	245	841	855	206	168	575	523	LmxM.30	VEuPathDB	protein_coding_gene	181700	184153	-	hypothetical protein, unknown function
LmxM.30.0490b	81	68	53	83	132	78	74	63	1036_mexFOS1_13k16.p1kpIBF_67	VEuPathDB	protein_coding_gene	5954	7435	-	hypothetical protein
LmxM.30.0500	569	514	1571	1807	339	306	2469	2260	LmxM.30	VEuPathDB	protein_coding_gene	187468	189390	-	hypothetical protein, conserved
LmxM.30.0510	1110	930	1569	1653	1929	1538	1820	1432	LmxM.30	VEuPathDB	protein_coding_gene	190514	192325	-	DnaJ domain containing protein, putative
LmxM.30.0520	322	331	658	672	412	323	801	743	LmxM.30	VEuPathDB	protein_coding_gene	193019	194713	-	CCCH zinc finger in TRM13 protein/U11-48K-like CHHC zinc finger/Methyltransferase TRM13, putative
LmxM.30.0530	132	145	608	658	109	85	1730	1733	LmxM.30	VEuPathDB	protein_coding_gene	200172	202205	-	hypothetical protein, unknown function
LmxM.30.0540	755	568	1432	1625	1546	1268	4252	3555	LmxM.30	VEuPathDB	protein_coding_gene	205788	208241	-	ATP-binding cassette protein subfamily D, member 2, putative
LmxM.30.0550	323	268	1096	1222	359	281	2967	2898	LmxM.30	VEuPathDB	protein_coding_gene	209718	213452	-	hypothetical protein, conserved
LmxM.30.0560	8928	7996	9647	11034	8488	7308	5005	3533	LmxM.30	VEuPathDB	protein_coding_gene	214236	215294	-	mevalonate kinase, putative
LmxM.30.0570	153	113	588	677	162	110	1191	874	LmxM.30	VEuPathDB	protein_coding_gene	216697	218115	-	amino acid transporter aATP11, putative
LmxM.30.0571	104	124	650	813	48	38	1167	925	LmxM.30	VEuPathDB	protein_coding_gene	223162	224691	-	amino acid transporter aATP11, putative
LmxM.30.0580	400	334	1601	1677	358	280	3559	2681	LmxM.30	VEuPathDB	protein_coding_gene	226995	228641	-	amino acid transporter aATP11, putative
LmxM.30.0590	354	282	570	701	335	238	674	580	LmxM.30	VEuPathDB	protein_coding_gene	229916	230740	-	C-5 sterol desaturase, putative
LmxM.30.0600	260	200	444	468	216	162	525	498	LmxM.30	VEuPathDB	protein_coding_gene	231287	232663	-	hypothetical protein, conserved
LmxM.30.0610	323	373	792	904	540	364	1174	898	LmxM.30	VEuPathDB	protein_coding_gene	233139	234818	-	hypothetical protein, conserved
LmxM.30.0620	228	168	576	646	282	219	1478	1302	LmxM.30	VEuPathDB	protein_coding_gene	235310	237760	-	hypothetical protein, conserved
LmxM.30.0630	537	463	1179	1212	1931	1839	2177	1805	LmxM.30	VEuPathDB	protein_coding_gene	238350	241259	-	hypothetical protein, conserved
LmxM.30.0640	379	330	1144	1221	332	257	1633	1452	LmxM.30	VEuPathDB	protein_coding_gene	241813	244587	-	mitochondrial RNA binding protein, putative
LmxM.30.0650	271	203	503	530	193	151	681	614	LmxM.30	VEuPathDB	protein_coding_gene	245230	246237	-	FtsJ-like methyltransferase, putative
LmxM.30.0660	573	577	2347	2639	283	245	2734	2602	LmxM.30	VEuPathDB	protein_coding_gene	247476	253190	-	hypothetical protein, conserved
LmxM.30.0670	400	368	1562	1716	296	222	1486	1345	LmxM.30	VEuPathDB	protein_coding_gene	255501	259097	-	hypothetical protein, conserved
LmxM.30.0680	48	24	240	263	29	18	475	499	LmxM.30	VEuPathDB	protein_coding_gene	260764	261612	-	C2 domain containing protein, putative
LmxM.30.0690	286	245	479	579	314	258	527	632	LmxM.30	VEuPathDB	protein_coding_gene	262429	263871	-	hypothetical protein, conserved
LmxM.30.0700	375	313	1136	1366	334	203	1786	1661	LmxM.30	VEuPathDB	protein_coding_gene	264517	267174	-	metallo-peptidase, Clan MA(E), Family M41
LmxM.30.0710	98	83	496	545	114	84	1019	614	LmxM.30	VEuPathDB	protein_coding_gene	272085	272474	-	hypothetical protein, unknown function
LmxM.30.0720	566	435	2154	2372	673	619	4664	4255	LmxM.30	VEuPathDB	protein_coding_gene	277090	280005	-	major facilitator superfamily, putative
LmxM.30.0730	28	33	116	138	57	18	193	153	LmxM.30	VEuPathDB	protein_coding_gene	282086	282367	-	hypothetical protein, unknown function
LmxM.30.0740	306	267	963	1079	180	135	983	752	LmxM.30	VEuPathDB	protein_coding_gene	283476	284471	-	Tir chaperone protein (CesT) family, putative
LmxM.30.0750	375	248	780	917	198	130	792	674	LmxM.30	VEuPathDB	protein_coding_gene	287415	288308	-	hypothetical protein, unknown function
LmxM.30.0760	602	411	1062	1134	412	301	806	551	LmxM.30	VEuPathDB	protein_coding_gene	289523	290425	-	hypothetical protein, unknown function
LmxM.30.0770	0	0	0	0	0	0	0	3	LmxM.30	VEuPathDB	protein_coding_gene	291738	292619	-	hypothetical protein, conserved
LmxM.30.0771	0	0	0	0	0	0	0	0	LmxM.30	VEuPathDB	protein_coding_gene	293619	294266	-	hypothetical protein
LmxM.30.0780	152	102	231	273	87	67	331	320	LmxM.30	VEuPathDB	protein_coding_gene	296052	296876	-	c2 domain protein, putative
LmxM.30.0790	63	57	269	305	23	20	285	360	LmxM.30	VEuPathDB	protein_coding_gene	297923	298756	-	c2 domain protein, putative
LmxM.30.0800	779	806	2951	3303	218	168	1582	1262	LmxM.30	VEuPathDB	protein_coding_gene	303217	305166	-	hypothetical protein, conserved
LmxM.30.0810	88	66	502	506	78	61	1205	894	LmxM.30	VEuPathDB	protein_coding_gene	306440	308332	-	hypothetical protein, conserved
LmxM.30.0820	38	31	85	80	31	19	125	90	LmxM.30	VEuPathDB	protein_coding_gene	310618	310989	-	hypothetical protein, conserved
LmxM.30.0850	33	25	111	171	18	24	222	216	LmxM.30	VEuPathDB	protein_coding_gene	315608	316489	-	hypothetical protein
LmxM.30.0851	106	103	493	576	83	77	752	630	LmxM.30	VEuPathDB	protein_coding_gene	317760	319025	-	hypothetical protein
LmxM.30.0860	432	307	1213	1301	267	190	1414	1245	LmxM.30	VEuPathDB	protein_coding_gene	324259	326091	-	ras-like small GTPases, putative
LmxM.30.0870	118	99	394	429	74	71	832	591	LmxM.30	VEuPathDB	protein_coding_gene	330155	331597	-	amino acid permease 3
LmxM.30.0880	48	52	269	291	159	174	2581	2576	LmxM.30	VEuPathDB	protein_coding_gene	337189	338631	-	amino acid permease 3
LmxM.30.0890	357	257	553	628	248	180	630	665	LmxM.30	VEuPathDB	protein_coding_gene	340108	340584	-	KIAA1430 homologue, putative
LmxM.30.0900	6838	7129	8815	10080	12075	10431	10858	7701	LmxM.30	VEuPathDB	protein_coding_gene	342337	342576	-	hypothetical protein, conserved
LmxM.30.0930	87	72	216	269	94	86	481	432	LmxM.30	VEuPathDB	protein_coding_gene	350767	352632	-	sodium stibogluconate resistance protein, putative
LmxM.30.0950	546	406	1225	1357	1380	1168	4131	3672	1036_mexFOS1_13k16.p1kpIBF_11	VEuPathDB	protein_coding_gene	7623	9488	+	hypothetical protein
LmxM.30.0960	161	132	461	546	281	227	1168	1061	1036_mexFOS1_13k16.p1kpIBF_11	VEuPathDB	protein_coding_gene	9	1874	+	hypothetical protein
LmxM.30.0970	638	533	1313	1537	511	335	1646	1243	LmxM.30	VEuPathDB	protein_coding_gene	360481	363144	-	hypothetical protein, conserved
LmxM.30.0980	531	505	1268	1559	624	562	1899	1482	LmxM.30	VEuPathDB	protein_coding_gene	364373	366685	-	hypothetical protein, conserved
LmxM.30.0990	307	262	715	825	357	251	1257	1121	LmxM.30	VEuPathDB	protein_coding_gene	367626	368885	-	hypothetical protein, unknown function
LmxM.30.1000	388	318	1346	1500	245	197	2104	2051	LmxM.30	VEuPathDB	protein_coding_gene	370082	373453	-	hypothetical protein, conserved
LmxM.30.1010	313	302	658	800	632	445	1054	961	LmxM.30	VEuPathDB	protein_coding_gene	374348	376606	-	hypothetical protein, conserved
LmxM.30.1020	1745	1513	6968	7602	544	369	4036	3241	LmxM.30	VEuPathDB	protein_coding_gene	381003	383858	-	hypothetical protein, conserved
LmxM.30.1030	349	385	1347	1554	315	199	4269	4040	LmxM.30	VEuPathDB	protein_coding_gene	392334	395051	-	hypothetical protein, conserved
LmxM.30.1040	646	543	1525	1793	890	574	2372	2104	LmxM.30	VEuPathDB	protein_coding_gene	403226	405526	-	RNA recognition motif. (a.k.a. RRM, RBD, or RNP domain), putative
LmxM.30.1050	357	280	727	879	465	385	1679	1535	LmxM.30	VEuPathDB	protein_coding_gene	408634	409785	-	hypothetical protein, unknown function
LmxM.30.1060	205	222	627	656	315	247	919	666	LmxM.30	VEuPathDB	protein_coding_gene	411386	413014	-	hypothetical protein, conserved
LmxM.30.1070	309	258	537	643	756	599	1456	1256	LmxM.30	VEuPathDB	protein_coding_gene	414792	415583	-	biotin/lipoate protein ligase-like protein
LmxM.30.1080	398	294	731	811	298	269	1026	1168	LmxM.30	VEuPathDB	protein_coding_gene	416709	419624	-	hypothetical protein, conserved
LmxM.30.1090	165	201	1112	1152	126	120	1675	1452	LmxM.30	VEuPathDB	protein_coding_gene	422694	424628	-	hypothetical protein, conserved
LmxM.30.1100	532	518	820	1003	684	426	1162	943	LmxM.30	VEuPathDB	protein_coding_gene	430576	431721	-	Domain of unknown function (DUF4498), putative
LmxM.30.1110	196	112	182	218	163	64	368	364	LmxM.30	VEuPathDB	protein_coding_gene	432502	433149	-	emp24/gp25L/p24 family/GOLD, putative
LmxM.30.1120	2321	2387	953	1121	3363	2806	735	596	LmxM.30	VEuPathDB	protein_coding_gene	434128	434757	-	emp24/gp25L/p24 family/GOLD, putative
LmxM.30.1130	689	376	988	1092	354	270	1298	1452	LmxM.30	VEuPathDB	protein_coding_gene	436719	437936	-	amidohydrolase, putative
LmxM.30.1140	207	203	282	294	726	549	583	482	LmxM.30	VEuPathDB	protein_coding_gene	439481	440416	-	monoglyceride lipase, putative
LmxM.30.1150	581	514	1236	1376	1027	819	2284	1924	LmxM.30	VEuPathDB	protein_coding_gene	441114	444434	-	hypothetical protein, conserved
LmxM.30.1160	201	179	759	772	359	280	2636	2405	LmxM.30	VEuPathDB	protein_coding_gene	447519	449408	-	hypothetical protein, unknown function
LmxM.30.1165	53	48	151	175	69	51	261	250	LmxM.30	VEuPathDB	protein_coding_gene	450551	450913	-	hypothetical protein
LmxM.30.1170	7713	7715	12308	13597	4320	3638	4969	3565	LmxM.30	VEuPathDB	protein_coding_gene	453536	453874	-	cytochrome b5-like Heme/Steroid binding domain containing protein, putative
LmxM.30.1180	318	277	714	821	194	140	732	559	LmxM.30	VEuPathDB	protein_coding_gene	454751	455224	-	hypothetical protein, unknown function
LmxM.30.1190	354	310	639	716	409	274	1490	1132	LmxM.30	VEuPathDB	protein_coding_gene	456384	456776	-	cytochrome b5-like Heme/Steroid binding domain containing protein, putative
LmxM.30.1200	109	74	209	238	89	62	396	375	LmxM.30	VEuPathDB	protein_coding_gene	459419	459826	-	cytochrome b5-like Heme/Steroid binding domain containing protein, putative
LmxM.30.1210	2952	3056	12748	14056	3032	2362	24932	21173	LmxM.30	VEuPathDB	protein_coding_gene	461210	476077	-	Protein of unknown function (DUF3638)/Protein of unknown function (DUF3645)/Zn-finger in Ran binding protein and others, putative
LmxM.30.1220	1074	912	4338	4956	1484	1175	16667	14387	LmxM.30	VEuPathDB	protein_coding_gene	481198	483606	-	Pyrophosphate-energized vacuolar membrane proton pump 1, putative
LmxM.30.1230	90	62	436	509	138	136	1783	1749	LmxM.30	VEuPathDB	protein_coding_gene	484195	486894	-	hypothetical protein, unknown function
LmxM.30.1240	363	364	1901	1929	342	254	3205	3144	LmxM.30	VEuPathDB	protein_coding_gene	489846	493712	-	hypothetical protein, conserved
LmxM.30.1250	770	643	1449	1593	1750	1242	3157	2370	LmxM.30	VEuPathDB	protein_coding_gene	495146	498418	-	hypothetical protein, conserved
LmxM.30.1260	139	116	630	701	83	73	785	919	LmxM.30	VEuPathDB	protein_coding_gene	500527	502410	-	Microtubule-binding stalk of dynein motor, putative
LmxM.30.1270	613	419	1391	1578	895	681	3205	3055	LmxM.30	VEuPathDB	protein_coding_gene	504115	509100	-	p-glycoprotein e
LmxM.30.1280	221	145	655	686	281	234	1245	1374	LmxM.30	VEuPathDB	protein_coding_gene	510981	515606	-	p-glycoprotein e, putative
LmxM.30.1290	346	320	1281	1553	256	265	2104	1892	LmxM.30	VEuPathDB	protein_coding_gene	517426	522087	-	multidrug resistance protein, copy 1-like protein
LmxM.30.1300	717	548	1638	1884	751	516	3279	2855	LmxM.30	VEuPathDB	protein_coding_gene	524572	527637	-	hypothetical protein, conserved
LmxM.30.1310	520	450	2052	2381	763	625	5276	4791	LmxM.30	VEuPathDB	protein_coding_gene	528695	533674	-	hypothetical protein, conserved
LmxM.30.1320	899	855	3777	4155	719	574	7232	6707	LmxM.30	VEuPathDB	protein_coding_gene	535612	543312	-	protein phosphatase 2C, putative
LmxM.30.1330	899	997	3925	4237	341	257	5597	4773	LmxM.30	VEuPathDB	protein_coding_gene	553014	558764	-	hypothetical protein, unknown function
LmxM.30.1340	310	283	997	1226	142	80	1719	1530	LmxM.30	VEuPathDB	protein_coding_gene	573127	574716	-	'Cold-shock' DNA-binding domain containing protein, putative
LmxM.30.1350	96	95	409	522	84	51	1870	1757	LmxM.30	VEuPathDB	protein_coding_gene	580362	581960	-	hypothetical protein, unknown function
LmxM.30.1360	341	226	463	539	245	162	439	397	LmxM.30	VEuPathDB	protein_coding_gene	588709	589725	-	hypothetical protein, conserved
LmxM.30.1370	286	240	1119	1312	189	159	1574	1564	LmxM.30	VEuPathDB	protein_coding_gene	590740	594720	-	hypothetical protein, conserved
LmxM.30.1380	958	780	2183	2412	979	799	2902	2505	LmxM.30	VEuPathDB	protein_coding_gene	596441	599950	-	hypothetical protein, unknown function
LmxM.30.1390	252	188	573	617	424	404	1183	1214	LmxM.30	VEuPathDB	protein_coding_gene	600767	603085	-	hypothetical protein, unknown function
LmxM.30.1395	44	25	101	117	25	11	161	238	LmxM.30	VEuPathDB	protein_coding_gene	608508	608888	-	zinc finger domain, LSD1 subclass, putative
LmxM.30.1400	411	397	1799	1994	490	363	5133	4873	LmxM.30	VEuPathDB	protein_coding_gene	611454	615329	-	hypothetical protein, conserved
LmxM.30.1410	600	672	2702	2927	451	369	5514	4870	LmxM.30	VEuPathDB	protein_coding_gene	624628	631872	-	hypothetical protein, conserved
LmxM.30.1420	276	227	1022	1207	283	162	3140	2719	LmxM.30	VEuPathDB	protein_coding_gene	637358	640828	-	hypothetical protein, conserved
LmxM.30.1430	186	176	759	859	151	117	1807	2017	LmxM.30	VEuPathDB	protein_coding_gene	641861	647293	-	p-glycoprotein-like protein
LmxM.30.1440	4	5	8	6	3	4	20	19	LmxM.30	VEuPathDB	protein_coding_gene	654793	656160	-	hypothetical protein, unknown function
LmxM.30.1440a	62	52	177	211	67	66	276	241	1036_mexFOS1_13k16.p1kpIBF_12	VEuPathDB	protein_coding_gene	787	3249	+	hypothetical protein
LmxM.30.1440b	96	89	271	271	115	107	411	331	1036_mexFOS1_13k16.p1kpIBF_85	VEuPathDB	protein_coding_gene	503	2464	-	hypothetical protein
LmxM.30.1440c	1	1	2	3	0	0	5	1	1036_mexFOS1_13k16.p1kpIBF_22	VEuPathDB	protein_coding_gene	927	2261	-	hypothetical protein
LmxM.30.1442	77	73	246	296	45	54	272	288	LmxM.30	VEuPathDB	protein_coding_gene	661046	662074	-	hypothetical protein, unknown function
LmxM.30.1445	350	334	965	1197	135	137	1632	1234	LmxM.30	VEuPathDB	protein_coding_gene	668411	669673	-	hypothetical protein, unknown function
LmxM.30.1450	44	34	151	178	12	17	306	276	LmxM.30	VEuPathDB	protein_coding_gene	678376	679284	-	surface membrane protein gp46-like protein
LmxM.30.1450partial	32	30	61	70	8	3	14	14	1036_mexFOS1_13k16.p1kpIBF_19	VEuPathDB	protein_coding_gene	2	361	+	hypothetical protein
LmxM.30.1460	41	29	137	172	8	15	246	225	1036_mexFOS1_13k16.p1kpIBF_80	VEuPathDB	protein_coding_gene	2128	3039	+	hypothetical protein
LmxM.30.1470	507	424	892	1017	535	398	1451	1286	LmxM.30	VEuPathDB	protein_coding_gene	680362	683505	-	hypothetical protein, unknown function
LmxM.30.1480	677	598	1972	2264	481	458	3716	3711	LmxM.30	VEuPathDB	protein_coding_gene	686466	691355	-	hypothetical protein, unknown function
LmxM.30.1490	1007	1030	1989	2243	1853	1582	3193	2534	LmxM.30	VEuPathDB	protein_coding_gene	692496	697082	-	hypothetical protein, conserved
LmxM.30.1500	527	488	2043	2304	404	321	3446	3123	LmxM.30	VEuPathDB	protein_coding_gene	704228	707674	-	hypothetical protein, conserved
LmxM.30.1510	2246	2115	10111	11773	958	731	8852	7251	LmxM.30	VEuPathDB	protein_coding_gene	710425	715515	-	hypothetical protein, conserved
LmxM.30.1520	691	738	3103	3506	514	403	7581	7037	LmxM.30	VEuPathDB	protein_coding_gene	726156	729020	-	hypothetical protein, conserved
LmxM.30.1530	1143	1174	5333	6117	1176	981	15774	14706	LmxM.30	VEuPathDB	protein_coding_gene	735187	741951	-	protein kinase, putative
LmxM.30.1540	116	169	811	899	132	102	1762	1507	LmxM.30	VEuPathDB	protein_coding_gene	749479	750732	-	hypothetical protein, unknown function
LmxM.30.1550	144	109	240	329	81	70	295	409	LmxM.30	VEuPathDB	protein_coding_gene	752929	753717	-	Mitochondrial ribosomal protein L51 / S25 / CI-B8 domain containing protein, putative
LmxM.30.1560	379	352	460	523	724	621	784	713	LmxM.30	VEuPathDB	protein_coding_gene	754235	755203	-	hypothetical protein, conserved
LmxM.30.1570	1543	1341	3741	4305	1435	1115	3894	2748	LmxM.30	VEuPathDB	protein_coding_gene	756926	757399	-	cytochrome c oxidase VIII (COX VIII), putative
LmxM.30.1580	1141	952	707	878	1165	969	825	682	LmxM.30	VEuPathDB	protein_coding_gene	757976	758347	-	hypothetical protein, conserved
LmxM.30.1590	2864	1985	1118	1227	1031	1027	749	650	LmxM.30	VEuPathDB	protein_coding_gene	758847	759407	-	hypothetical protein, conserved
LmxM.30.1600	216	206	1146	1242	272	283	1969	1698	LmxM.30	VEuPathDB	protein_coding_gene	760983	763418	-	hypothetical protein, unknown function
LmxM.30.1610	55	53	126	139	217	194	277	275	LmxM.30	VEuPathDB	protein_coding_gene	763685	764500	-	diphthine synthase-like protein
LmxM.30.1620	104	77	112	127	297	232	307	266	LmxM.30	VEuPathDB	protein_coding_gene	764769	765308	-	Protein of unknown function DUF84, putative
LmxM.30.1630	30	48	25	40	78	61	90	38	LmxM.30	VEuPathDB	protein_coding_gene	765532	766731	-	3-ketoacyl-CoA thiolase-like protein, putative
LmxM.30.1640	207	178	222	236	378	339	407	305	LmxM.30	VEuPathDB	protein_coding_gene	767297	768619	-	thiolase protein-like protein
LmxM.30.1650	78	69	562	602	30	32	739	771	LmxM.30	VEuPathDB	protein_coding_gene	772722	774112	-	MYND finger, putative
LmxM.30.1660	93	59	169	155	65	54	244	176	LmxM.30	VEuPathDB	protein_coding_gene	774629	775189	-	GINS complex subunit Psf3, putative
LmxM.30.1670	147	143	530	658	260	202	1137	832	LmxM.30	VEuPathDB	protein_coding_gene	776374	777222	-	hypothetical protein, conserved
LmxM.30.1680	64	67	296	316	88	78	466	521	LmxM.30	VEuPathDB	protein_coding_gene	778300	779127	-	hypothetical protein, conserved
LmxM.30.1690	229	162	917	1069	193	145	1701	1584	LmxM.30	VEuPathDB	protein_coding_gene	779738	784000	-	hypothetical protein, conserved
LmxM.30.1700	130	150	539	581	139	96	782	845	LmxM.30	VEuPathDB	protein_coding_gene	784437	786470	-	hypothetical protein, conserved
LmxM.30.1710	101	90	311	334	80	49	368	330	LmxM.30	VEuPathDB	protein_coding_gene	787432	789552	-	hypothetical protein, conserved
LmxM.30.1720	325	336	1658	1910	250	155	2485	2361	LmxM.30	VEuPathDB	protein_coding_gene	790859	794455	-	Cullin protein neddylation domain containing protein, putative
LmxM.30.1730	201	207	1326	1512	80	58	1146	971	LmxM.30	VEuPathDB	protein_coding_gene	798147	799289	-	hypothetical protein, conserved
LmxM.30.1740	143	86	215	261	118	72	237	211	LmxM.30	VEuPathDB	protein_coding_gene	801753	803006	-	hypothetical protein, conserved
LmxM.30.1750	2040	1370	2672	3064	495	364	1512	1433	LmxM.30	VEuPathDB	protein_coding_gene	806429	807652	-	nucleosome assembly protein-like protein
LmxM.30.1760	36	35	228	286	28	22	539	591	LmxM.30	VEuPathDB	protein_coding_gene	812486	813613	-	hypothetical protein, unknown function
LmxM.30.1770	85	72	438	461	99	120	1393	1331	LmxM.30	VEuPathDB	protein_coding_gene	816028	819090	-	hypothetical protein, unknown function
LmxM.30.1780	111	112	802	962	94	106	1463	1265	LmxM.30	VEuPathDB	protein_coding_gene	824209	825591	-	Sphingosine N-acyltransferase, putative
LmxM.30.1800	72	83	229	225	153	140	600	565	LmxM.30	VEuPathDB	protein_coding_gene	829941	832271	-	amino acid permease
LmxM.30.1800a	67	43	189	215	241	200	965	1019	1036_mexFOS1_13k16.p1kpIBF_99	VEuPathDB	protein_coding_gene	2168	3910	-	hypothetical protein
LmxM.30.1820	577	422	848	958	670	594	978	1019	LmxM.30	VEuPathDB	protein_coding_gene	839995	841824	-	amino acid permease
LmxM.30.1830	188	162	782	837	170	124	1539	1409	LmxM.30	VEuPathDB	protein_coding_gene	845937	850031	-	protein kinase-like protein
LmxM.30.1840	364	384	1661	1823	247	218	2271	2241	LmxM.30	VEuPathDB	protein_coding_gene	855058	859125	-	hypothetical protein, unknown function
LmxM.30.1855	213	196	445	456	75	65	266	210	LmxM.30	VEuPathDB	protein_coding_gene	863137	863595	-	hypothetical protein
LmxM.30.1860	380	271	805	899	77	54	393	442	LmxM.30	VEuPathDB	protein_coding_gene	878264	879067	-	hypothetical protein, unknown function
LmxM.30.1870	222	283	825	942	291	238	1375	1177	LmxM.30	VEuPathDB	protein_coding_gene	890860	893751	-	mannosyltransferase-like protein
LmxM.30.1880	123	112	487	496	133	118	668	571	LmxM.30	VEuPathDB	protein_coding_gene	895469	898123	-	mannosyltransferase-like protein
LmxM.30.1885	75	64	224	248	43	36	332	293	LmxM.30	VEuPathDB	protein_coding_gene	899739	901724	-	mannosyltransferase-like protein
LmxM.30.1890	56	40	118	147	134	85	333	306	LmxM.30	VEuPathDB	protein_coding_gene	906774	907801	-	peptidase m20/m25/m40 family-like protein
LmxM.30.1900	1106	1065	511	610	4236	3718	908	719	LmxM.30	VEuPathDB	protein_coding_gene	908400	908786	-	ubiquitin-fusion protein
LmxM.30.1910	266	201	1134	1140	261	168	2458	2326	LmxM.30	VEuPathDB	protein_coding_gene	910974	913463	-	hypothetical protein, unknown function
LmxM.30.1920	1430	1339	5718	6300	746	583	5544	5022	LmxM.30	VEuPathDB	protein_coding_gene	917810	921664	-	RING-variant domain containing protein, putative
LmxM.30.1930	277	231	807	895	319	227	1694	1352	LmxM.30	VEuPathDB	protein_coding_gene	923413	925395	-	dihydrouridine synthase (Dus), putative
LmxM.30.1940	166	159	852	955	132	119	1462	1285	LmxM.30	VEuPathDB	protein_coding_gene	928918	930354	-	transcription like protein nupm1, putative
LmxM.30.1950	251	224	1193	1276	222	205	2059	1740	LmxM.30	VEuPathDB	protein_coding_gene	932021	933748	-	hypothetical protein, conserved
LmxM.30.1960	376	235	353	443	218	233	476	427	LmxM.30	VEuPathDB	protein_coding_gene	936626	937201	-	tryparedoxin 3, putative
LmxM.30.1970	53	46	221	257	62	22	319	257	LmxM.30	VEuPathDB	protein_coding_gene	940745	941287	-	tryparedoxin 4, putative
LmxM.30.1980	68	88	116	107	110	98	275	202	LmxM.30	VEuPathDB	protein_coding_gene	942872	943015	-	hypothetical protein, unknown function
LmxM.30.1990	129	100	461	577	106	83	1263	1299	LmxM.30	VEuPathDB	protein_coding_gene	946602	948575	-	hypothetical protein, unknown function
LmxM.30.2000	84	86	384	494	139	132	1789	1517	LmxM.30	VEuPathDB	protein_coding_gene	955275	957182	-	metallo-peptidase, Clan MA(M), Family M8
LmxM.30.2010	209	199	1441	1518	131	86	1358	1169	LmxM.30	VEuPathDB	protein_coding_gene	959623	961443	-	tubercidin resistance protein, putative
LmxM.30.2020	211	162	605	773	345	279	1089	968	LmxM.30	VEuPathDB	protein_coding_gene	964921	966336	-	succinyl-diaminopimelate desuccinylase-like protein
LmxM.30.2030	4074	3821	1333	1622	14433	13062	2247	1882	LmxM.30	VEuPathDB	protein_coding_gene	966934	967320	-	ubiquitin-fusion protein
LmxM.30.2040	59	40	249	292	12	12	190	302	LmxM.30	VEuPathDB	protein_coding_gene	969356	970858	-	hypothetical protein, unknown function
LmxM.30.2050	233	195	718	701	192	157	979	883	LmxM.30	VEuPathDB	protein_coding_gene	972935	974494	-	CRAL/TRIO domain containing protein, putative
LmxM.30.2060	97	95	461	517	37	29	711	636	LmxM.30	VEuPathDB	protein_coding_gene	978791	980266	-	CRAL/TRIO domain containing protein, putative
LmxM.30.2070	75	62	289	358	114	52	753	658	LmxM.30	VEuPathDB	protein_coding_gene	981786	982853	-	CRAL/TRIO domain containing protein, putative
LmxM.30.2080	261	193	1055	1144	300	212	1739	1785	LmxM.30	VEuPathDB	protein_coding_gene	985777	988200	-	hypothetical protein, conserved
LmxM.30.2090	246	237	1004	1061	120	76	601	551	LmxM.30	VEuPathDB	protein_coding_gene	990641	991789	-	Leishmania development 1 protein
LmxM.30.2100	76	75	431	465	58	30	748	604	LmxM.30	VEuPathDB	protein_coding_gene	994773	995924	-	hypothetical protein, unknown function
LmxM.30.2110	330	349	1658	1791	445	404	5232	4348	LmxM.30	VEuPathDB	protein_coding_gene	1000323	1003562	-	hypothetical protein, unknown function
LmxM.30.2115	43	44	236	255	47	38	614	485	LmxM.30	VEuPathDB	protein_coding_gene	1007544	1008578	-	hypothetical protein, unknown function
LmxM.30.2120	85	85	522	580	37	20	1083	1025	LmxM.30	VEuPathDB	protein_coding_gene	1010349	1012652	-	hypothetical protein, unknown function
LmxM.30.2130	429	479	1739	1925	370	275	3118	2338	LmxM.30	VEuPathDB	protein_coding_gene	1015145	1017931	-	hypothetical protein, conserved
LmxM.30.2140	212	232	1419	1599	150	86	2807	2692	LmxM.30	VEuPathDB	protein_coding_gene	1020873	1023983	-	hypothetical protein, unknown function
LmxM.30.2150	399	371	749	925	489	379	940	834	LmxM.30	VEuPathDB	protein_coding_gene	1026690	1027544	-	prostaglandin f2-alpha synthase
LmxM.30.2160	183	173	1182	1321	101	57	2205	1915	LmxM.30	VEuPathDB	protein_coding_gene	1032063	1034534	-	hypothetical protein, unknown function
LmxM.30.2170	465	448	2091	2410	315	253	2828	2366	LmxM.30	VEuPathDB	protein_coding_gene	1037220	1040996	-	ARM-like helical domain-containing protein
LmxM.30.2180	122	137	625	737	79	86	1125	970	LmxM.30	VEuPathDB	protein_coding_gene	1045707	1048292	-	hypothetical protein, unknown function
LmxM.30.2190	138	138	820	952	52	63	1567	1404	LmxM.30	VEuPathDB	protein_coding_gene	1052289	1054595	-	hypothetical protein, unknown function
LmxM.30.2195	77	64	442	497	43	51	921	728	LmxM.30	VEuPathDB	protein_coding_gene	1062368	1064107	-	hypothetical protein
LmxM.30.2200	126	93	470	534	106	74	1032	782	LmxM.30	VEuPathDB	protein_coding_gene	1067452	1068909	-	hypothetical protein, unknown function
LmxM.30.2210	153	172	1009	1107	68	44	1479	1300	LmxM.30	VEuPathDB	protein_coding_gene	1073181	1075679	-	hypothetical protein, unknown function
LmxM.30.2220	294	289	1904	2194	163	147	3634	3217	LmxM.30	VEuPathDB	protein_coding_gene	1077045	1083920	-	hypothetical protein, unknown function
LmxM.30.2230	317	284	778	871	509	458	1225	966	LmxM.30	VEuPathDB	protein_coding_gene	1085544	1086896	-	hypothetical protein, unknown function
LmxM.30.2240	10	14	69	87	13	9	89	96	LmxM.30	VEuPathDB	protein_coding_gene	1089375	1089833	-	hypothetical protein, unknown function
LmxM.30.2250	254	156	462	579	280	211	1111	1029	LmxM.30	VEuPathDB	protein_coding_gene	1090622	1091650	-	3,2-trans-enoyl-CoA isomerase, mitochondrial precursor, putative
LmxM.30.2260	628	636	1123	1184	781	478	981	760	LmxM.30	VEuPathDB	protein_coding_gene	1092064	1093929	-	aminopeptidase, putative
LmxM.30.2270	785	850	1145	1375	992	759	1521	1048	LmxM.30	VEuPathDB	protein_coding_gene	1095160	1096548	-	hypothetical protein, conserved
LmxM.30.2280	61	63	291	266	58	37	765	588	LmxM.30	VEuPathDB	protein_coding_gene	1099710	1100258	-	ADP-ribosylation factor, putative
LmxM.30.2290	71	59	194	182	77	49	290	295	LmxM.30	VEuPathDB	protein_coding_gene	1102839	1103516	-	phosphatidylethanolaminen-methyltransferase-lik e protein
LmxM.30.2310	420	420	1368	1757	1801	1251	13066	10298	LmxM.30	VEuPathDB	protein_coding_gene	1108077	1109213	-	3'-nucleotidase/nuclease
LmxM.30.2320	383	369	1176	1423	294	200	1621	1389	LmxM.30	VEuPathDB	protein_coding_gene	1109709	1112684	-	helicase-like protein
LmxM.30.2330	984	836	4045	4490	85	38	1038	780	LmxM.30	VEuPathDB	protein_coding_gene	1115231	1116250	-	3,2-trans-enoyl-CoA isomerase, mitochondrial precursor, putative
LmxM.30.2340	223	156	419	412	244	159	642	707	LmxM.30	VEuPathDB	protein_coding_gene	1118250	1119344	-	p-nitrophenylphosphatase, putative
LmxM.30.2350	950	871	2321	2461	1327	1045	3558	2881	LmxM.30	VEuPathDB	protein_coding_gene	1128383	1133167	-	Symplekin tight junction protein C terminal, putative
LmxM.30.2360	230	181	563	611	300	169	822	750	LmxM.30	VEuPathDB	protein_coding_gene	1134397	1136016	-	hypothetical protein, conserved
LmxM.30.2370	268	207	519	591	242	156	532	503	LmxM.30	VEuPathDB	protein_coding_gene	1136752	1138317	-	hypothetical protein, conserved
LmxM.30.2380	201	166	708	847	115	86	1481	1480	LmxM.30	VEuPathDB	protein_coding_gene	1143174	1145615	-	hypothetical protein, unknown function
LmxM.30.2390	118	115	534	586	124	97	1396	1117	LmxM.30	VEuPathDB	protein_coding_gene	1150514	1151869	-	zinc transporter, putative
LmxM.30.2400	346	384	1887	2127	243	188	2213	1932	LmxM.30	VEuPathDB	protein_coding_gene	1153888	1157562	-	hypothetical protein, unknown function
LmxM.30.2410	89	165	626	688	129	104	1488	1187	LmxM.30	VEuPathDB	protein_coding_gene	1165294	1165905	-	hypothetical protein, unknown function
LmxM.30.2420	188	181	300	311	177	103	439	321	LmxM.30	VEuPathDB	protein_coding_gene	1170128	1170811	-	hypothetical protein, unknown function
LmxM.30.2430	100	100	325	340	51	30	381	315	LmxM.30	VEuPathDB	protein_coding_gene	1178901	1179605	-	hypothetical protein, unknown function
LmxM.30.2440	48	36	263	286	35	22	462	462	LmxM.30	VEuPathDB	protein_coding_gene	1181949	1182608	-	hypothetical protein, unknown function
LmxM.30.2450	714	627	949	999	320	230	527	388	LmxM.30	VEuPathDB	protein_coding_gene	1183971	1184558	-	hypothetical protein, unknown function
LmxM.30.2460	2133	1438	7773	8460	309	260	2069	1822	LmxM.30	VEuPathDB	protein_coding_gene	1185559	1186650	-	lipase, putative
LmxM.30.2480	216	148	354	405	109	75	282	308	LmxM.30	VEuPathDB	protein_coding_gene	1192716	1193198	-	ferredoxin 2fe-2s-like protein
LmxM.30.2490	854	723	602	627	368	271	414	349	LmxM.30	VEuPathDB	protein_coding_gene	1193896	1194333	-	ferredoxin, 2fe-2s-like protein
LmxM.30.2500	401	430	423	476	1132	1015	571	418	LmxM.30	VEuPathDB	protein_coding_gene	1195108	1195533	-	ferredoxin, 2fe-2s-like protein
LmxM.30.2510	373	430	399	469	555	354	510	355	LmxM.30	VEuPathDB	protein_coding_gene	1196399	1196947	-	ferredoxin, 2fe-2s-like protein
LmxM.30.2520	182	160	921	1100	82	62	912	813	LmxM.30	VEuPathDB	protein_coding_gene	1198856	1201330	-	hypothetical protein, conserved
LmxM.30.2530	252	219	784	940	339	294	1267	1041	LmxM.30	VEuPathDB	protein_coding_gene	1203011	1205482	-	hypothetical protein, conserved
LmxM.30.2550	333	298	1260	1490	262	193	1894	1685	LmxM.30	VEuPathDB	protein_coding_gene	1206836	1209202	-	hypothetical protein, unknown function
LmxM.30.2560	408	393	1962	2145	259	189	2477	2232	LmxM.30	VEuPathDB	protein_coding_gene	1211542	1214637	-	hypothetical protein, conserved
LmxM.30.2570	407	430	1924	2010	373	266	2377	2007	LmxM.30	VEuPathDB	protein_coding_gene	1216352	1219687	-	hypothetical protein, unknown function
LmxM.30.2580	278	203	255	283	491	471	547	472	LmxM.30	VEuPathDB	protein_coding_gene	1221486	1221893	-	ubiquinol-cytochrome-c reductase-like protein
LmxM.30.2590	367	323	1584	1557	403	302	2480	2072	LmxM.30	VEuPathDB	protein_coding_gene	1222808	1225591	-	TerD domain containing protein, putative
LmxM.30.2600	154	122	446	548	397	258	1466	1554	LmxM.30	VEuPathDB	protein_coding_gene	1227333	1228523	-	calreticulin, putative
LmxM.30.2610	901	881	4092	4509	732	532	5829	4942	LmxM.30	VEuPathDB	protein_coding_gene	1229582	1234570	-	RNA polymerase ii largest subunit
LmxM.30.2620	82	74	142	178	50	52	221	203	LmxM.30	VEuPathDB	protein_coding_gene	1235506	1236273	-	CrcB-like protein, putative
LmxM.30.2630	196	165	660	697	153	102	1089	852	LmxM.30	VEuPathDB	protein_coding_gene	1238638	1239735	-	serine/threonine protein phosphatase pp1(5.9), putative
LmxM.30.2640	332	354	938	1001	481	327	1600	1266	LmxM.30	VEuPathDB	protein_coding_gene	1240624	1242552	-	2-oxoglutarate dehydrogenase, e3 component, lipoamidedehydrogenase-like protein
LmxM.30.2650	466	327	811	928	653	424	1251	1042	LmxM.30	VEuPathDB	protein_coding_gene	1244101	1245738	-	acetoin dehydrogenase e3 component-like protein
LmxM.30.2655	360	351	1374	1409	205	166	1737	1491	LmxM.30	VEuPathDB	protein_coding_gene	1250283	1252013	-	hypothetical protein, unknown function
LmxM.30.2670	43	53	269	294	37	37	579	601	LmxM.30	VEuPathDB	protein_coding_gene	1257961	1260144	-	hypothetical protein, unknown function
LmxM.30.2690	631	565	1669	1782	408	314	2530	2287	LmxM.30	VEuPathDB	protein_coding_gene	1265276	1269226	-	hypothetical protein, conserved
LmxM.30.2700	744	644	2015	2230	780	603	3638	2731	LmxM.30	VEuPathDB	protein_coding_gene	1269827	1272499	-	hypothetical protein, conserved
LmxM.30.2710	124	121	726	894	188	144	2608	2151	LmxM.30	VEuPathDB	protein_coding_gene	1273549	1276803	-	phosphatidylinositol-4-phosphate 5-kinase-like protein
LmxM.30.2715	53	46	66	52	69	61	177	165	LmxM.30	VEuPathDB	protein_coding_gene	1277152	1277592	-	hypothetical protein, conserved
LmxM.30.2720	549	615	1201	1293	999	792	1046	789	LmxM.30	VEuPathDB	protein_coding_gene	1278583	1280190	-	Regulator of chromosome condensation (RCC1) repeat, putative
LmxM.30.2730	224	204	650	660	233	109	716	548	LmxM.30	VEuPathDB	protein_coding_gene	1280696	1281487	-	emp24/gp25L/p24 family/GOLD, putative
LmxM.30.2740	2018	1924	1826	2013	3238	2507	1698	1277	LmxM.30	VEuPathDB	protein_coding_gene	1282135	1283355	-	Endoplasmic Reticulum-Golgi Intermediate Compartment (ERGIC)/Endoplasmic reticulum vesicle transporter, putative
LmxM.30.2750	151	124	375	444	222	154	534	477	LmxM.30	VEuPathDB	protein_coding_gene	1284177	1285496	-	kinetoplastid kinetochore protein 8, putative
LmxM.30.2760	433	416	2195	2342	287	207	3104	2785	LmxM.30	VEuPathDB	protein_coding_gene	1287022	1290855	-	kinetoplast-associated protein-like protein
LmxM.30.2770	78	71	465	516	52	49	811	944	LmxM.30	VEuPathDB	protein_coding_gene	1294433	1295374	-	RNA recognition motif. (a.k.a. RRM, RBD, or RNP domain), putative
LmxM.30.2780	51	58	274	304	25	25	450	454	LmxM.30	VEuPathDB	protein_coding_gene	1300918	1301898	-	hypothetical protein, unknown function
LmxM.30.2790	158	159	1096	1227	131	83	1939	1786	LmxM.30	VEuPathDB	protein_coding_gene	1303923	1304459	-	ADP-ribosylation factor, putative
LmxM.30.2800	232	196	517	640	140	94	849	732	LmxM.30	VEuPathDB	protein_coding_gene	1308436	1309242	-	hypothetical protein, unknown function
LmxM.30.2810	1241	1041	1295	1507	1194	875	1087	901	LmxM.30	VEuPathDB	protein_coding_gene	1310761	1311600	-	KH domain/Domain of unknown function (DUF1771)/Smr domain containing protein, putative
LmxM.30.2820	305	247	764	849	189	154	687	582	LmxM.30	VEuPathDB	protein_coding_gene	1312438	1313250	-	Maf1 regulator, putative
LmxM.30.2830	696	574	1600	1762	567	445	1268	1236	LmxM.30	VEuPathDB	protein_coding_gene	1315148	1317028	-	hypothetical protein, conserved
LmxM.30.2840	525	422	684	748	1161	596	1057	920	LmxM.30	VEuPathDB	protein_coding_gene	1318086	1319240	-	hypothetical protein, conserved
LmxM.30.2850	485	399	514	536	606	465	460	430	LmxM.30	VEuPathDB	protein_coding_gene	1319573	1320208	-	ribosomal protein l7/l12-like protein
LmxM.30.2860	179	126	698	795	80	81	835	734	LmxM.30	VEuPathDB	protein_coding_gene	1320963	1322993	-	protein kinase, putative
LmxM.30.2870	1674	1617	1065	1186	2114	1854	1041	698	LmxM.30	VEuPathDB	protein_coding_gene	1323714	1324163	-	hypothetical protein, conserved
LmxM.30.2880	304	268	1110	1197	180	127	1014	813	LmxM.30	VEuPathDB	protein_coding_gene	1324914	1325774	-	aldehyde reductase, putative
LmxM.30.2890	977	926	2512	2841	1637	1364	3126	2743	LmxM.30	VEuPathDB	protein_coding_gene	1326481	1330203	-	Region in Clathrin and VPS, putative
LmxM.30.2900	585	588	938	943	1926	1481	1298	919	LmxM.30	VEuPathDB	protein_coding_gene	1330722	1332059	-	Nucleoporin NUP62
LmxM.30.2905	132	151	310	276	81	73	235	231	LmxM.30	VEuPathDB	protein_coding_gene	1332667	1332918	-	hypothetical protein, conserved
LmxM.30.2910	6	6	10	8	10	2	7	8	LmxM.30	VEuPathDB	protein_coding_gene	1334291	1335037	-	hypothetical protein, conserved
LmxM.30.2920	208	220	887	918	104	82	976	707	LmxM.30	VEuPathDB	protein_coding_gene	1336598	1337485	-	inositol polyphosphate 1-phosphatase, putative
LmxM.30.2930	538	485	738	845	687	482	830	656	LmxM.30	VEuPathDB	protein_coding_gene	1338584	1339336	-	hypothetical protein, conserved
LmxM.30.2940	239	187	1181	1346	100	93	1305	1392	LmxM.30	VEuPathDB	protein_coding_gene	1342727	1343971	-	farnesyltransferase, putative
LmxM.30.2950	1092	965	971	1038	1058	702	681	640	LmxM.30	VEuPathDB	protein_coding_gene	1344699	1345676	-	mutt/nudix family protein-like protein
LmxM.30.2960	208	178	840	996	124	115	1559	1529	LmxM.30	VEuPathDB	protein_coding_gene	1348457	1349782	-	Repressor of differentiation kinase 2, putative
LmxM.30.2970	1065	915	3405	3891	2581	1969	16749	15094	LmxM.30	VEuPathDB	protein_coding_gene	1352711	1359214	-	acetyl-CoA carboxylase
LmxM.30.2980	824	796	2399	2736	1096	848	3142	2800	LmxM.30	VEuPathDB	protein_coding_gene	1359991	1362954	-	hypothetical protein, conserved
LmxM.30.2990	1006	977	3288	3452	887	640	3877	3617	LmxM.30	VEuPathDB	protein_coding_gene	1364546	1370281	-	hypothetical protein, conserved
LmxM.30.3010	757	743	1349	1526	720	411	1547	1263	LmxM.30	VEuPathDB	protein_coding_gene	1374851	1376518	-	hypothetical protein, unknown function
LmxM.30.3020	181	190	536	540	184	135	722	580	LmxM.30	VEuPathDB	protein_coding_gene	1376733	1378091	-	hypothetical protein, unknown function
LmxM.30.3030	1347	1292	3730	4163	1262	1004	4970	4362	LmxM.30	VEuPathDB	protein_coding_gene	1378772	1384042	-	hypothetical protein, unknown function
LmxM.30.3040	55	47	171	189	106	76	235	225	LmxM.30	VEuPathDB	protein_coding_gene	1387040	1387786	-	hypothetical protein, conserved
LmxM.30.3040a	67	39	114	130	69	47	148	202	1036_mexFOS1_13k16.p1kpIBF_81	VEuPathDB	protein_coding_gene	2500	3246	+	hypothetical protein
LmxM.30.3050	106	37	88	109	81	52	168	214	LmxM.30	VEuPathDB	protein_coding_gene	1388423	1388947	-	Putative cyclase, putative
LmxM.30.3060	48	31	99	109	184	126	679	520	LmxM.30	VEuPathDB	protein_coding_gene	1392292	1393590	-	ferrous iron transport protein
LmxM.30.3070	129	99	284	342	658	641	3327	2890	LmxM.30	VEuPathDB	protein_coding_gene	1396350	1397648	-	ferrous iron transport protein
LmxM.30.3080	526	435	804	835	145	124	975	985	LmxM.30	VEuPathDB	protein_coding_gene	1401268	1402284	-	hypothetical protein, conserved
LmxM.30.3090	581	528	1436	1659	744	620	2377	2010	LmxM.30	VEuPathDB	protein_coding_gene	1403016	1406258	-	peptidase, putative
LmxM.30.3100	322	370	411	497	1242	696	1230	785	LmxM.30	VEuPathDB	protein_coding_gene	1407453	1408106	-	DnaJ domain containing protein, putative
LmxM.30.3105	933	972	386	428	866	761	506	445	LmxM.30	VEuPathDB	protein_coding_gene	1408566	1409132	-	autophagy protein 10
LmxM.30.3110	158	127	718	741	171	143	1878	2034	LmxM.30	VEuPathDB	protein_coding_gene	1410289	1412829	-	Flagellum attachment zone protein 14
LmxM.30.3120	299	231	843	915	546	497	2778	2169	LmxM.30	VEuPathDB	protein_coding_gene	1413754	1415502	-	phosphatidylethanolaminen-methyltransferase-lik e protein
LmxM.30.3130	269	243	540	680	908	766	1547	1310	LmxM.30	VEuPathDB	protein_coding_gene	1416292	1418355	-	methylcrotonoyl-coa carboxylase biotinylated subunitprotein-like protein
LmxM.30.3140	1884	1604	1515	1694	2577	1845	1780	1424	LmxM.30	VEuPathDB	protein_coding_gene	1418921	1420078	-	hypothetical protein, conserved
LmxM.30.3145	156	115	154	166	235	160	250	194	LmxM.30	VEuPathDB	protein_coding_gene	1420428	1420787	-	dynein-associated protein, putative
LmxM.30.3150	590	539	1568	1805	881	705	3308	2735	LmxM.30	VEuPathDB	protein_coding_gene	1421244	1425653	-	Cilia and flagella associated protein 43, putative
LmxM.30.3160	165	143	455	432	243	261	922	781	LmxM.30	VEuPathDB	protein_coding_gene	1426508	1427797	-	protein kinase, putative
LmxM.30.3170	90	103	208	211	146	103	574	424	LmxM.30	VEuPathDB	protein_coding_gene	1429478	1431385	+	major facilitator superfamily, putative
LmxM.30.3180	3573	3988	3833	4438	8472	7623	6909	4091	LmxM.30	VEuPathDB	protein_coding_gene	1431868	1432170	+	histone H4
LmxM.30.3190	270	254	1072	1132	282	183	2207	1676	LmxM.30	VEuPathDB	protein_coding_gene	1434049	1436493	+	phosphoglycan beta 1,3 galactosyltransferase 5
LmxM.31.0010	344	249	523	623	215	231	636	540	LmxM.31	VEuPathDB	protein_coding_gene	2375	2779	-	hypothetical protein, conserved
LmxM.31.0020	281	196	634	671	458	379	2228	1988	LmxM.31	VEuPathDB	protein_coding_gene	3702	5186	-	nuclear segregation protein, putative
LmxM.31.0030	87	83	427	521	40	39	462	517	LmxM.31	VEuPathDB	protein_coding_gene	8878	9981	-	hypothetical protein, unknown function
LmxM.31.0040	68	69	419	453	32	20	450	516	LmxM.31	VEuPathDB	protein_coding_gene	14568	15596	-	hypothetical protein, unknown function
LmxM.31.0050	546	446	720	787	1314	913	1473	966	LmxM.31	VEuPathDB	protein_coding_gene	17980	18981	-	protein transport protein SEC13
LmxM.31.0060	262	119	343	383	148	106	357	294	LmxM.31	VEuPathDB	protein_coding_gene	19692	20843	-	hypothetical protein, conserved
LmxM.31.0070	127	56	428	502	91	71	472	382	LmxM.31	VEuPathDB	protein_coding_gene	21635	22372	-	syntaxin 5, putative
LmxM.31.0080	773	546	1204	1327	610	576	1534	1181	LmxM.31	VEuPathDB	protein_coding_gene	23476	24741	-	N-myristoyl transferase, putative
LmxM.31.0090	250	218	353	367	541	413	446	406	LmxM.31	VEuPathDB	protein_coding_gene	26889	27803	-	hypothetical protein, conserved
LmxM.31.0100	203	148	515	614	73	73	488	453	LmxM.31	VEuPathDB	protein_coding_gene	30779	31474	-	NLI interacting factor-like phosphatase, putative
LmxM.31.0110	170	127	319	303	289	238	481	423	LmxM.31	VEuPathDB	protein_coding_gene	33206	34141	-	mitochondrial carrier protein, putative
LmxM.31.0120	221	259	1197	1346	181	133	2129	1875	LmxM.31	VEuPathDB	protein_coding_gene	36114	39344	-	MEKK-related kinase 1, putative
LmxM.31.0130	607	573	1365	1637	262	223	717	544	LmxM.31	VEuPathDB	protein_coding_gene	41881	42600	-	hypothetical protein, conserved
LmxM.31.0140	526	464	1497	1755	318	210	1767	1406	LmxM.31	VEuPathDB	protein_coding_gene	44005	47133	-	Flagellum attachment zone protein 9
LmxM.31.0150	396	311	1276	1492	534	351	2105	1719	LmxM.31	VEuPathDB	protein_coding_gene	48436	51435	-	Utp14 protein, putative
LmxM.31.0160	172	138	612	651	200	156	697	609	LmxM.31	VEuPathDB	protein_coding_gene	52493	53677	-	hypothetical protein, unknown function
LmxM.31.0165	1087	635	247	253	376	244	185	176	LmxM.31	VEuPathDB	protein_coding_gene	55134	55409	-	hypothetical protein, conserved
LmxM.31.0170	148	148	554	605	157	95	901	575	LmxM.31	VEuPathDB	protein_coding_gene	56120	57046	-	U2 small nuclear ribonucleoprotein 40K, putative
LmxM.31.0180	126	78	108	140	42	39	150	147	LmxM.31	VEuPathDB	protein_coding_gene	57799	58149	-	hypothetical protein, conserved
LmxM.31.0190	291	238	569	633	401	354	664	669	LmxM.31	VEuPathDB	protein_coding_gene	59039	61345	-	hypothetical protein, conserved
LmxM.31.0200	280	277	455	628	759	558	806	619	LmxM.31	VEuPathDB	protein_coding_gene	62241	63326	-	hypothetical protein, conserved
LmxM.31.0210	122	74	417	485	94	66	1111	1136	LmxM.31	VEuPathDB	protein_coding_gene	64561	66153	-	Histone chaperone Rttp106-like, putative
LmxM.31.0220	281	251	1558	1563	125	102	1504	1548	LmxM.31	VEuPathDB	protein_coding_gene	68050	71133	-	hypothetical protein, conserved
LmxM.31.0230	159	75	407	505	162	128	648	513	LmxM.31	VEuPathDB	protein_coding_gene	73411	73686	-	dynein light chain, flagellar outer arm, putative
LmxM.31.0240	312	295	973	1039	401	333	989	787	LmxM.31	VEuPathDB	protein_coding_gene	74749	78009	-	hypothetical protein, conserved
LmxM.31.0250	461	334	1729	1965	647	468	5557	5237	LmxM.31	VEuPathDB	protein_coding_gene	80269	85377	-	hypothetical protein, conserved
LmxM.31.0260	370	343	1699	1941	403	305	2280	2269	LmxM.31	VEuPathDB	protein_coding_gene	88129	92217	-	Serine/threonine-protein kinase Nek1-related, putative
LmxM.31.0270	564	499	2423	2755	725	560	6894	5455	LmxM.31	VEuPathDB	protein_coding_gene	95492	99382	-	hypothetical protein, conserved
LmxM.31.0280	370	270	416	449	307	222	432	346	LmxM.31	VEuPathDB	protein_coding_gene	100787	101491	-	b9 domain-containing protein 1
LmxM.31.0290	201	183	361	438	522	391	565	417	LmxM.31	VEuPathDB	protein_coding_gene	102765	103796	-	hypothetical protein, conserved
LmxM.31.0300	286	226	711	769	615	494	1523	1323	LmxM.31	VEuPathDB	protein_coding_gene	104830	107115	-	hypothetical protein, conserved
LmxM.31.0310	780	612	2415	2500	968	704	5216	4738	LmxM.31	VEuPathDB	protein_coding_gene	108146	113113	-	intraflagellar transport protein 140, putative
LmxM.31.0320	125	120	285	290	152	88	424	321	LmxM.31	VEuPathDB	protein_coding_gene	114230	114982	-	hypothetical protein, unknown function
LmxM.31.0330	678	617	1944	2108	1187	966	4134	3563	LmxM.31	VEuPathDB	protein_coding_gene	116692	121422	-	hypothetical protein, unknown function
LmxM.31.0340	297	253	728	883	728	551	1813	1514	LmxM.31	VEuPathDB	protein_coding_gene	122820	124781	-	hypothetical protein, conserved
LmxM.31.0350	327	300	1091	1274	667	544	3106	2595	LmxM.31	VEuPathDB	protein_coding_gene	127493	128896	-	hypothetical protein, conserved
LmxM.31.0360	105	81	350	402	95	88	697	591	LmxM.31	VEuPathDB	protein_coding_gene	129997	131097	-	hypothetical protein, conserved
LmxM.31.0370	464	415	1487	1558	657	414	2086	1846	LmxM.31	VEuPathDB	protein_coding_gene	131929	134610	-	root hair defective 3 GTP-binding protein (RHD3), putative
LmxM.31.0380	89	64	344	400	86	50	684	623	LmxM.31	VEuPathDB	protein_coding_gene	136682	138232	-	Basal body protein, putative
LmxM.31.0390	1116	771	1931	2160	417	282	1520	1278	LmxM.31	VEuPathDB	protein_coding_gene	139471	140550	-	19S proteasome non-atpase subunit 8
LmxM.31.0400	814	646	2943	3193	1039	971	8359	8420	LmxM.31	VEuPathDB	protein_coding_gene	154470	156338	-	ATP-dependent RNA helicase HEL67
LmxM.31.0410	676	703	907	1043	3563	2773	2176	1523	LmxM.31	VEuPathDB	protein_coding_gene	157259	159541	-	hypothetical protein, conserved
LmxM.31.0420	221	217	461	493	922	631	1588	1520	LmxM.31	VEuPathDB	protein_coding_gene	160476	162632	-	kinesin motor domain containing protein, putative
LmxM.31.0430	1273	987	2838	3130	1514	1173	4343	4507	LmxM.31	VEuPathDB	protein_coding_gene	163826	164326	-	60S ribosomal protein L17, putative
LmxM.31.0440	193	128	276	256	204	155	341	331	LmxM.31	VEuPathDB	protein_coding_gene	165963	166838	-	Protein of unknown function (DUF1279), putative
LmxM.31.0450	3629	2919	3698	4227	5475	4467	5728	5472	LmxM.31	VEuPathDB	protein_coding_gene	167970	168764	-	40S ribosomal protein S2
LmxM.31.0460	256	178	515	583	526	433	1250	941	LmxM.31	VEuPathDB	protein_coding_gene	170316	171158	-	prostaglandin f synthase, putative
LmxM.31.0470	293	209	725	822	328	309	1360	1248	LmxM.31	VEuPathDB	protein_coding_gene	172072	174726	-	hypothetical protein, conserved
LmxM.31.0473	84	64	290	361	201	139	846	595	LmxM.31	VEuPathDB	protein_coding_gene	176574	177194	-	Rtf2 RING-finger, putative
LmxM.31.0477	422	549	234	299	1999	1542	412	214	LmxM.31	VEuPathDB	protein_coding_gene	177699	178004	-	hypothetical protein, conserved
LmxM.31.0480	161	91	141	231	151	145	312	247	LmxM.31	VEuPathDB	protein_coding_gene	178455	179606	-	hypothetical protein, conserved
LmxM.31.0490	667	492	3141	3623	180	165	1296	828	LmxM.31	VEuPathDB	protein_coding_gene	181505	182116	+	Ras-related protein Rab4, putative
LmxM.31.0500	201	160	537	599	115	78	486	417	LmxM.31	VEuPathDB	protein_coding_gene	182714	183496	+	hypothetical protein, conserved
LmxM.31.0510	270	210	1133	1293	251	181	1627	1083	LmxM.31	VEuPathDB	protein_coding_gene	184024	185115	+	LEM3 (ligand-effect modulator 3) family / CDC50 family, putative
LmxM.31.0520	626	605	1299	1348	1164	952	2305	1609	LmxM.31	VEuPathDB	protein_coding_gene	186213	186665	+	profilin, putative
LmxM.31.0530	32	30	52	49	54	55	103	131	LmxM.31	VEuPathDB	protein_coding_gene	189405	189842	+	hypothetical protein, conserved
LmxM.31.0540	514	436	891	939	651	486	1662	1367	LmxM.31	VEuPathDB	protein_coding_gene	190973	192508	+	sulfite exporter TauE/SafE, putative
LmxM.31.0550	2721	2798	1132	1232	761	660	550	417	LmxM.31	VEuPathDB	protein_coding_gene	195538	195879	+	hypothetical protein, conserved
LmxM.31.0560	187	95	376	492	112	72	614	635	LmxM.31	VEuPathDB	protein_coding_gene	196875	197411	+	hypothetical protein, conserved
LmxM.31.0570	106	82	388	451	129	81	632	643	LmxM.31	VEuPathDB	protein_coding_gene	199188	200942	+	ATP- dependent RNA helicase, putative
LmxM.31.0580	425	432	796	867	589	370	1108	964	LmxM.31	VEuPathDB	protein_coding_gene	201958	203715	+	hypothetical protein, conserved
LmxM.31.0590	1619	1532	1315	1481	1607	1119	1393	920	LmxM.31	VEuPathDB	protein_coding_gene	204770	205720	+	DnaJ domain containing protein, putative
LmxM.31.0600	633	583	1045	1140	1861	1521	2100	1713	LmxM.31	VEuPathDB	protein_coding_gene	206546	208978	+	hypothetical protein, conserved
LmxM.31.0610	469	602	662	730	1203	1012	760	552	LmxM.31	VEuPathDB	protein_coding_gene	210095	211186	+	hypothetical protein, conserved
LmxM.31.0620	295	274	728	863	647	578	877	801	LmxM.31	VEuPathDB	protein_coding_gene	212586	213710	+	hypothetical protein, conserved
LmxM.31.0630	250	224	1002	1158	146	88	1569	1340	LmxM.31	VEuPathDB	protein_coding_gene	214533	215093	+	AmmeMemoRadiSam system protein A/uncharacterized protein, PH0010 family, putative
LmxM.31.0640	2372	1685	4790	5557	778	630	2245	1934	LmxM.31	VEuPathDB	protein_coding_gene	217709	219523	+	phosphatase, putative
LmxM.31.0650	145	167	241	277	240	161	404	312	LmxM.31	VEuPathDB	protein_coding_gene	221119	221967	+	AKAP7 2'5' RNA ligase-like domain containing protein, putative
LmxM.31.0660	76	46	174	182	118	81	282	275	LmxM.31	VEuPathDB	protein_coding_gene	222897	223526	+	centrin, putative
LmxM.31.0670	299	250	438	472	768	630	700	556	LmxM.31	VEuPathDB	protein_coding_gene	224852	225760	+	hypothetical protein, conserved
LmxM.31.0680	889	615	3892	4102	359	249	4491	4252	LmxM.31	VEuPathDB	protein_coding_gene	228137	231490	+	OSM3-like kinesin, putative
LmxM.31.0690	80	91	289	324	100	67	419	268	LmxM.31	VEuPathDB	protein_coding_gene	233289	233969	+	hypothetical protein, conserved
LmxM.31.0700	77	111	668	731	18	18	441	451	LmxM.31	VEuPathDB	protein_coding_gene	239259	239963	+	ubiquitin-conjugating enzyme E2, putative
LmxM.31.0710	236	181	457	514	310	206	533	458	LmxM.31	VEuPathDB	protein_coding_gene	245614	246504	+	Mut7-C RNAse domain containing protein, putative
LmxM.31.0715	105	81	112	132	109	108	153	186	LmxM.31	VEuPathDB	protein_coding_gene	247199	247771	+	U6 snRNA-associated Sm-like protein LSm4p
LmxM.31.0720	184	141	776	833	119	94	1034	983	LmxM.31	VEuPathDB	protein_coding_gene	249500	250945	+	hypothetical protein, conserved
LmxM.31.0730	181	177	787	857	148	122	1616	1312	LmxM.31	VEuPathDB	protein_coding_gene	253375	255165	+	Outer row dynein-assembly protein 7
LmxM.31.0740	1056	908	653	718	694	638	363	308	LmxM.31	VEuPathDB	protein_coding_gene	256425	257597	+	hypothetical protein, conserved
LmxM.31.0750	1175	1185	7793	9058	703	503	10978	9703	LmxM.31	VEuPathDB	protein_coding_gene	258223	258930	+	nuclear RNA binding domain
LmxM.31.0760	781	498	921	951	177	125	564	457	LmxM.31	VEuPathDB	protein_coding_gene	260566	261456	+	cyclin 9, putative
LmxM.31.0770	614	580	1378	1486	732	446	2838	2406	LmxM.31	VEuPathDB	protein_coding_gene	262484	267415	+	RIC1, putative
LmxM.31.0780	296	285	1707	1728	202	144	2294	1951	LmxM.31	VEuPathDB	protein_coding_gene	269810	273202	+	protein kinase, putative
LmxM.31.0790	126	122	381	316	137	68	440	337	LmxM.31	VEuPathDB	protein_coding_gene	274794	275291	+	hypothetical protein, conserved
LmxM.31.0800	746	749	2944	3242	181	166	1474	1178	LmxM.31	VEuPathDB	protein_coding_gene	276548	280000	+	hypothetical protein, unknown function
LmxM.31.0810	388	372	1615	1839	199	170	3374	3046	LmxM.31	VEuPathDB	protein_coding_gene	285099	289199	+	Repressor of differentiation kinase 1, putative
LmxM.31.0820	63	40	225	269	53	60	644	564	LmxM.31	VEuPathDB	protein_coding_gene	298490	298984	+	CYC2-like cyclin, putative
LmxM.31.0830	579	434	1379	1617	349	188	1288	1150	LmxM.31	VEuPathDB	protein_coding_gene	303614	305023	+	hypothetical protein, unknown function
LmxM.31.0840	164	144	869	909	169	179	1602	1562	LmxM.31	VEuPathDB	protein_coding_gene	306203	307762	+	hypothetical protein, conserved
LmxM.31.0850	333	269	823	921	501	494	1777	1554	LmxM.31	VEuPathDB	protein_coding_gene	313683	315974	+	polypyrimidine tract-binding protein, putative
LmxM.31.0860	574	514	953	1076	491	387	1146	998	LmxM.31	VEuPathDB	protein_coding_gene	316839	318548	+	hypothetical protein, conserved
LmxM.31.0870	301	234	583	616	569	330	1475	1254	LmxM.31	VEuPathDB	protein_coding_gene	322425	323924	+	phenylalanyl-tRNA synthetase alpha chain, putative
LmxM.31.0880	2017	1439	3088	3489	2844	2346	4266	3983	LmxM.31	VEuPathDB	protein_coding_gene	325751	326290	+	60S ribosomal protein L18a, putative
LmxM.31.0890	219	176	768	832	159	129	1029	849	LmxM.31	VEuPathDB	protein_coding_gene	327668	328876	+	ethanolamine-phosphate cytidylyltransferase
LmxM.31.0900	128	119	320	387	106	88	313	255	LmxM.31	VEuPathDB	protein_coding_gene	330892	331293	+	hypothetical protein, conserved
LmxM.31.0910	312	206	471	524	436	324	575	393	LmxM.31	VEuPathDB	protein_coding_gene	332166	333008	+	Alpha/beta hydrolase family, putative
LmxM.31.0920	571	495	1909	2231	259	177	2118	1656	LmxM.31	VEuPathDB	protein_coding_gene	335138	337819	+	vacuolar proton-ATPase-like protein, putative
LmxM.31.0930	388	285	994	1070	290	217	1115	931	LmxM.31	VEuPathDB	protein_coding_gene	345487	347598	+	FAD dependent oxidoreductase, putative
LmxM.31.0940	464	505	1000	1136	995	867	1675	1193	LmxM.31	VEuPathDB	protein_coding_gene	348627	351809	+	CLASP N terminal, putative
LmxM.31.0950	405	341	1472	1632	333	220	2830	2788	LmxM.31	VEuPathDB	protein_coding_gene	352819	355623	+	Staphylococcal nuclease homologue/Tudor domain containing protein, putative
LmxM.31.0960	264	253	1091	1235	186	167	998	902	LmxM.31	VEuPathDB	protein_coding_gene	358851	359666	+	ubiquitin-conjugating enzyme protein, putative
LmxM.31.0970	511	376	1410	1477	637	581	3242	2978	LmxM.31	VEuPathDB	protein_coding_gene	360700	366372	+	cysteine peptidase, Clan CA, family C2, putative
LmxM.31.0980	214	186	909	999	92	109	1516	1296	LmxM.31	VEuPathDB	protein_coding_gene	370691	372367	+	hypothetical protein, conserved
LmxM.31.0985	231	140	606	606	259	184	984	915	LmxM.31	VEuPathDB	protein_coding_gene	384314	385543	+	Vps23 core domain containing protein, putative
LmxM.31.0990	254	209	745	836	336	344	1658	1555	LmxM.31	VEuPathDB	protein_coding_gene	388189	392625	+	WD domain, G-beta repeat, putative
LmxM.31.1000	512	419	1913	2245	697	470	4152	3630	LmxM.31	VEuPathDB	protein_coding_gene	393695	395311	+	chaperonin containing t-complex protein, putative
LmxM.31.1010	303	211	719	738	218	152	844	655	LmxM.31	VEuPathDB	protein_coding_gene	398566	399816	+	Tyrosine phosphatase family, putative
LmxM.31.1020	445	405	1343	1474	573	392	2195	1704	LmxM.31	VEuPathDB	protein_coding_gene	401686	404121	+	protein kinase, putative
LmxM.31.1030	231	251	369	320	1709	1422	629	471	LmxM.31	VEuPathDB	protein_coding_gene	404912	405577	+	Maf-like protein, putative
LmxM.31.1040	234	175	773	841	147	124	978	844	LmxM.31	VEuPathDB	protein_coding_gene	405956	408082	+	hypothetical protein, conserved
LmxM.31.1050	220	140	274	271	84	53	234	187	LmxM.31	VEuPathDB	protein_coding_gene	409810	410427	+	vacuolar sorting-like protein
LmxM.31.1060	90	86	441	546	110	79	1148	1142	LmxM.31	VEuPathDB	protein_coding_gene	411976	413781	+	Dynein intermediate chain, axonemal
LmxM.31.1070	128	105	125	155	264	225	282	266	LmxM.31	VEuPathDB	protein_coding_gene	415472	415717	+	small nuclear ribonucleoprotein, putative
LmxM.31.1080	233	125	225	212	245	189	420	441	LmxM.31	VEuPathDB	protein_coding_gene	417065	417631	+	hypothetical protein, conserved
LmxM.31.1090	519	420	1664	1886	341	320	2394	2477	LmxM.31	VEuPathDB	protein_coding_gene	419756	424645	+	HECT-domain (ubiquitin-transferase), putative
LmxM.31.1100	451	371	1385	1470	548	395	2017	1786	LmxM.31	VEuPathDB	protein_coding_gene	426236	429349	+	exportin 1, putative
LmxM.31.1110	160	123	635	764	72	58	448	401	LmxM.31	VEuPathDB	protein_coding_gene	430755	431702	+	mitochondrial pyruvate carrier-like protein
LmxM.31.1120	969	1006	714	744	1619	1305	871	581	LmxM.31	VEuPathDB	protein_coding_gene	432749	433762	+	mitochondrial carrier protein-like protein
LmxM.31.1130	400	362	1811	1892	433	405	3066	2892	LmxM.31	VEuPathDB	protein_coding_gene	435175	440016	+	hypothetical protein, conserved
LmxM.31.1140	214	164	654	696	310	210	975	853	LmxM.31	VEuPathDB	protein_coding_gene	441488	443554	+	hypothetical protein, conserved
LmxM.31.1150	84	86	405	442	50	48	673	549	LmxM.31	VEuPathDB	protein_coding_gene	445092	446006	+	hypothetical protein, conserved
LmxM.31.1160	64	45	190	216	210	197	1008	936	LmxM.31	VEuPathDB	protein_coding_gene	450789	451934	+	long chain polyunsaturated fatty acid elongation enzyme-like protein
LmxM.31.1170	702	635	660	736	716	529	855	656	LmxM.31	VEuPathDB	protein_coding_gene	453552	454787	+	hypothetical protein, conserved
LmxM.31.1180	174	180	604	737	223	180	1579	1295	LmxM.31	VEuPathDB	protein_coding_gene	455531	457513	+	Ankyrin repeats (3 copies), putative
LmxM.31.1190	133	111	332	335	214	166	337	326	LmxM.31	VEuPathDB	protein_coding_gene	458670	460361	+	hypothetical protein, conserved
LmxM.31.1200	630	409	547	565	1280	1037	781	758	LmxM.31	VEuPathDB	protein_coding_gene	461147	461971	+	proteasome regulatory non-ATP-ase subunit, putative
LmxM.31.1210	183	139	660	755	282	198	1571	1202	LmxM.31	VEuPathDB	protein_coding_gene	463030	465435	+	pentatricopeptide repeat domain containing protein, putative
LmxM.31.1220	258	268	620	689	742	468	1742	1251	LmxM.31	VEuPathDB	protein_coding_gene	466621	469014	+	hypothetical protein, conserved
LmxM.31.1230	126	124	504	543	84	57	589	576	LmxM.31	VEuPathDB	protein_coding_gene	470306	471520	+	ADP-ribosylation factor GTPase activating protein 1, putative
LmxM.31.1240	348	182	859	1017	158	153	1236	1329	LmxM.31	VEuPathDB	protein_coding_gene	472658	475390	+	Bardet-Biedl syndrome 9 protein
LmxM.31.1250	384	309	640	830	382	310	866	808	LmxM.31	VEuPathDB	protein_coding_gene	477012	478241	+	ubiquitin hydrolase, putative
LmxM.31.1260	106	84	397	446	130	90	1314	1074	LmxM.31	VEuPathDB	protein_coding_gene	479314	480750	+	CRAL/TRIO domain containing protein, putative
LmxM.31.1270	157	166	901	977	116	82	1482	1340	LmxM.31	VEuPathDB	protein_coding_gene	485610	487913	+	CRAL/TRIO domain containing protein, putative
LmxM.31.1280	119	94	199	207	102	89	252	259	LmxM.31	VEuPathDB	protein_coding_gene	490983	491582	+	RNA polymerase-like protein, putative
LmxM.31.1290	139	156	683	773	74	60	933	995	LmxM.31	VEuPathDB	protein_coding_gene	494871	496577	+	Protein kinase domain containing protein, putative
LmxM.31.1300	169	105	339	363	172	109	548	474	LmxM.31	VEuPathDB	protein_coding_gene	499305	500120	+	polypeptide deformylase-like protein, putative
LmxM.31.1310	279	237	534	572	234	161	681	512	LmxM.31	VEuPathDB	protein_coding_gene	501039	502196	+	WLM domain containing protein, putative
LmxM.31.1320	107	101	389	450	202	137	956	822	LmxM.31	VEuPathDB	protein_coding_gene	502886	504517	+	hypothetical protein, conserved
LmxM.31.1330	383	301	928	1137	228	142	1055	987	LmxM.31	VEuPathDB	protein_coding_gene	505766	507658	+	PPPDE putative peptidase domain containing protein, putative
LmxM.31.1340	463	416	1475	1621	670	435	2883	2559	LmxM.31	VEuPathDB	protein_coding_gene	509149	513777	+	cleavage and polyadenylation specificity factor- like protein
LmxM.31.1350	313	274	386	467	657	568	702	627	LmxM.31	VEuPathDB	protein_coding_gene	514537	516015	+	LicD family, putative
LmxM.31.1360	102	123	568	642	120	89	1460	1419	LmxM.31	VEuPathDB	protein_coding_gene	520045	522099	+	RNA capping enzyme, cytoplasmic
LmxM.31.1370	298	279	1322	1550	304	249	2731	2306	LmxM.31	VEuPathDB	protein_coding_gene	525611	528001	+	G5-interacting protein, putative
LmxM.31.1380	91	83	214	234	142	131	352	317	LmxM.31	VEuPathDB	protein_coding_gene	531043	532101	-	hypothetical protein, conserved
LmxM.31.1390	380	317	1228	1358	180	146	1139	1087	LmxM.31	VEuPathDB	protein_coding_gene	533788	536046	-	hypothetical protein, conserved
LmxM.31.1400	443	418	1153	1225	442	312	1879	1577	LmxM.31	VEuPathDB	protein_coding_gene	537579	542657	-	ATP-dependent DNA DEAD/DEAH box helicase, putative
LmxM.31.1410	103	83	248	311	124	137	539	384	LmxM.31	VEuPathDB	protein_coding_gene	543430	544662	-	Putative cyclase, putative
LmxM.31.1420	247	226	604	627	326	202	954	798	LmxM.31	VEuPathDB	protein_coding_gene	545346	547418	-	hypothetical protein, conserved
LmxM.31.1430	239	242	1158	1402	156	145	2038	1785	LmxM.31	VEuPathDB	protein_coding_gene	549384	552776	-	hypothetical protein, conserved
LmxM.31.1440	269	326	227	271	729	566	376	244	LmxM.31	VEuPathDB	protein_coding_gene	554577	555020	-	hypothetical protein, conserved
LmxM.31.1450	183	179	309	365	252	259	501	401	LmxM.31	VEuPathDB	protein_coding_gene	555859	556344	-	hypothetical protein, conserved
LmxM.31.1460	811	643	2453	2558	749	568	5303	4894	LmxM.31	VEuPathDB	protein_coding_gene	557198	566833	-	phosphatidylinositol 3-related kinase, putative
LmxM.31.1470	377	312	523	645	221	184	608	511	LmxM.31	VEuPathDB	protein_coding_gene	568223	569062	-	Microtubule-binding protein MIP-T3, putative
LmxM.31.1480	344	295	1467	1564	205	113	1246	1075	LmxM.31	VEuPathDB	protein_coding_gene	570243	572216	-	hypothetical protein, conserved
LmxM.31.1490	101	66	191	209	66	66	323	321	LmxM.31	VEuPathDB	protein_coding_gene	576020	576592	-	rRNA processing, putative
LmxM.31.1495	202	202	295	289	533	451	512	357	LmxM.31	VEuPathDB	protein_coding_gene	577424	578563	-	hypothetical protein, conserved
LmxM.31.1500	191	172	895	998	194	144	1395	1162	LmxM.31	VEuPathDB	protein_coding_gene	580182	582341	-	Metalloprotease M41 FtsH, putative
LmxM.31.1510	216	212	790	836	256	153	1236	839	LmxM.31	VEuPathDB	protein_coding_gene	586385	589039	-	YqaJ-like viral recombinase domain containing protein, putative
LmxM.31.1520	127	150	498	443	126	105	615	510	LmxM.31	VEuPathDB	protein_coding_gene	590429	592003	-	hypothetical protein, conserved
LmxM.31.1540	274	174	192	231	358	299	293	222	LmxM.31	VEuPathDB	protein_coding_gene	595021	595755	-	NUDIX hydrolase dihydroneopterin triphosphate pyrophosphohydrolase/hydrolase, putative
LmxM.31.1550	197	178	747	821	82	78	522	379	LmxM.31	VEuPathDB	protein_coding_gene	599765	600961	-	PSP1 C-terminal conserved region, putative
LmxM.31.1560	340	343	628	776	635	488	1068	885	LmxM.31	VEuPathDB	protein_coding_gene	602072	604834	-	Translation initiation factor eIF3 subunit 135, putative
LmxM.31.1570	197	185	795	826	79	51	669	692	LmxM.31	VEuPathDB	protein_coding_gene	605763	607958	-	Putative GTPase activating protein for Arf, putative
LmxM.31.1580	294	168	943	1034	67	66	748	766	LmxM.31	VEuPathDB	protein_coding_gene	610706	611971	-	phosphomannose isomerase, putative
LmxM.31.1590	181	180	436	510	173	121	637	498	LmxM.31	VEuPathDB	protein_coding_gene	613138	615951	-	helicase-like protein
LmxM.31.1600	136	101	297	349	239	160	580	469	LmxM.31	VEuPathDB	protein_coding_gene	616934	618940	-	hypothetical protein, conserved
LmxM.31.1610	162	156	569	698	177	158	1139	950	LmxM.31	VEuPathDB	protein_coding_gene	622998	623873	-	hypothetical protein, conserved
LmxM.31.1620	179	142	375	424	339	266	690	557	LmxM.31	VEuPathDB	protein_coding_gene	625333	627636	-	hypothetical protein, conserved
LmxM.31.1635	51	47	212	266	20	21	227	228	LmxM.31	VEuPathDB	protein_coding_gene	631603	632355	-	hypothetical protein, conserved
LmxM.31.1640	334	193	661	733	98	78	395	362	LmxM.31	VEuPathDB	protein_coding_gene	633372	634040	-	chromosomal passenger complex 2
LmxM.31.1650	253	218	1084	1212	148	110	1339	1164	LmxM.31	VEuPathDB	protein_coding_gene	636013	638775	-	hypothetical protein, conserved
LmxM.31.1660	411	337	1180	1260	333	242	1712	1508	LmxM.31	VEuPathDB	protein_coding_gene	640683	644168	-	hypothetical protein, conserved
LmxM.31.1670	173	120	507	536	93	66	544	423	LmxM.31	VEuPathDB	protein_coding_gene	645208	646089	-	NAD+ synthase, putative
LmxM.31.1680	240	270	1019	1123	400	209	1521	1204	LmxM.31	VEuPathDB	protein_coding_gene	647683	648093	-	Paraflagellar Rod Proteome Component 9, putative
LmxM.31.1690	187	143	678	832	119	106	1025	1032	LmxM.31	VEuPathDB	protein_coding_gene	650968	652659	-	protein phosphatase 2C, putative
LmxM.31.1700	254	236	826	794	272	157	1611	1117	LmxM.31	VEuPathDB	protein_coding_gene	655476	657992	-	hypothetical protein, conserved
LmxM.31.1710	180	168	369	403	222	170	440	438	LmxM.31	VEuPathDB	protein_coding_gene	659326	661341	-	hypothetical protein, conserved
LmxM.31.1720	404	247	506	521	408	334	704	644	LmxM.31	VEuPathDB	protein_coding_gene	662823	665003	-	DNA polymerase alpha/epsilon subunit B, putative
LmxM.31.1730	223	213	312	374	585	435	574	454	LmxM.31	VEuPathDB	protein_coding_gene	666390	667361	-	coatomer subunit epsilon
LmxM.31.1740	42	52	253	277	54	21	635	642	LmxM.31	VEuPathDB	protein_coding_gene	671187	671576	-	zinc finger protein 2, putative
LmxM.31.1750	143	117	456	545	216	140	971	855	LmxM.31	VEuPathDB	protein_coding_gene	673424	675763	-	pumilio/PUF RNA binding protein 7, putative
LmxM.31.1760	165	122	567	561	333	212	1551	1393	LmxM.31	VEuPathDB	protein_coding_gene	677645	679153	-	hypothetical protein, conserved
LmxM.31.1770	840	599	1396	1496	153	93	638	578	LmxM.31	VEuPathDB	protein_coding_gene	680469	682010	-	phosphatidylethanolamine-binding protein, putative
LmxM.31.1780	155	149	245	250	1188	984	812	545	LmxM.31	VEuPathDB	protein_coding_gene	682833	683372	-	hypothetical protein, conserved
LmxM.31.1790	245	178	468	579	346	266	742	567	LmxM.31	VEuPathDB	protein_coding_gene	684160	686025	-	hypothetical protein, conserved
LmxM.31.1800	114	87	141	161	91	49	154	112	LmxM.31	VEuPathDB	protein_coding_gene	687201	687914	-	hypothetical protein, conserved
LmxM.31.1802	421	435	482	557	649	453	457	368	LmxM.31	VEuPathDB	protein_coding_gene	688759	689220	-	hypothetical protein, conserved
LmxM.31.1810	192	240	1030	1227	104	92	1895	1673	LmxM.31	VEuPathDB	protein_coding_gene	693756	695723	-	protein kinase, putative
LmxM.31.1820	749	676	1668	1821	220	221	1170	1008	LmxM.31	VEuPathDB	protein_coding_gene	701992	702579	-	iron superoxide dismutase, putative
LmxM.31.1830	57	51	110	139	274	268	605	463	LmxM.31	VEuPathDB	protein_coding_gene	704506	705132	-	iron superoxide dismutase, putative
LmxM.31.1840	343	257	465	563	456	316	616	384	LmxM.31	VEuPathDB	protein_coding_gene	707535	708185	-	rab11B GTPase, putative
LmxM.31.1850	124	109	349	437	182	138	684	746	LmxM.31	VEuPathDB	protein_coding_gene	709329	711113	-	Chaperonin HSP60, mitochondrial
LmxM.31.1860	131	127	294	310	129	109	351	307	LmxM.31	VEuPathDB	protein_coding_gene	711898	713142	-	hypothetical protein, conserved
LmxM.31.1870	199	166	465	582	236	170	901	779	LmxM.31	VEuPathDB	protein_coding_gene	715102	716979	-	Cation efflux family, putative
LmxM.31.1875	49	55	175	195	111	104	264	212	LmxM.31	VEuPathDB	protein_coding_gene	719271	719747	-	hypothetical protein, conserved
LmxM.31.1880	538	548	2035	2323	201	176	2068	1739	LmxM.31	VEuPathDB	protein_coding_gene	723150	725402	-	3'-5' exonuclease, putative
LmxM.31.1890	453	424	1266	1448	409	330	1329	1089	LmxM.31	VEuPathDB	protein_coding_gene	728398	732063	-	hypothetical protein, conserved
LmxM.31.1900	247	215	470	462	202	116	620	591	LmxM.31	VEuPathDB	protein_coding_gene	733702	735522	-	hypothetical protein, conserved
LmxM.31.1910	97	92	332	281	386	301	1257	1208	LmxM.31	VEuPathDB	protein_coding_gene	737277	739481	-	hypothetical protein, conserved
LmxM.31.1920	52	34	229	221	138	168	1329	1299	LmxM.31	VEuPathDB	protein_coding_gene	742335	743741	-	Vitamin B6 photo-protection and homoeostasis, putative
LmxM.31.1930	295	261	843	909	583	433	2640	2272	LmxM.31	VEuPathDB	protein_coding_gene	748217	750571	-	hypothetical protein, conserved
LmxM.31.1940	311	250	322	437	1094	990	1011	773	LmxM.31	VEuPathDB	protein_coding_gene	751995	752966	-	DnaJ homolog, putative
LmxM.31.1950	137	99	551	642	44	24	375	462	LmxM.31	VEuPathDB	protein_coding_gene	755978	757261	-	hypothetical protein, conserved
LmxM.31.1960	355	300	792	961	844	612	3184	2371	LmxM.31	VEuPathDB	protein_coding_gene	759801	760682	-	1-acyl-sn-glycerol-3-phosphateacyltransferase-like protein, putative
LmxM.31.1965	153	103	352	368	260	209	603	508	LmxM.31	VEuPathDB	protein_coding_gene	762274	763638	-	hypothetical protein
LmxM.31.1970	181	138	483	525	247	181	562	456	LmxM.31	VEuPathDB	protein_coding_gene	768743	769636	-	ribosome biogenesis protein TSR3, putative
LmxM.31.1975	413	486	345	354	2331	1929	468	309	LmxM.31	VEuPathDB	protein_coding_gene	770426	770872	-	hypothetical protein, conserved
LmxM.31.1980	132	73	475	507	107	66	1126	1174	LmxM.31	VEuPathDB	protein_coding_gene	771878	774100	-	Flagella-associated protein 100, putative
LmxM.31.1990	83	46	68	88	104	60	136	106	LmxM.31	VEuPathDB	protein_coding_gene	775822	776148	-	hypothetical protein, conserved
LmxM.31.2000	537	521	829	961	847	491	1176	960	LmxM.31	VEuPathDB	protein_coding_gene	777498	778607	-	TLR4 regulator and MIR-interacting MSAP, putative
LmxM.31.2010	189	210	338	424	568	359	692	555	LmxM.31	VEuPathDB	protein_coding_gene	779715	780602	-	cysteine peptidase, Clan CA, family C2, putative
LmxM.31.2020	366	288	451	469	911	609	787	541	LmxM.31	VEuPathDB	protein_coding_gene	782071	782553	-	cop-coated vesicle membrane protein p24 precursor, putative
LmxM.31.2030	88	66	201	221	61	33	287	377	LmxM.31	VEuPathDB	protein_coding_gene	785533	786168	-	Ras-related protein RAB2B, putative
LmxM.31.2040	232	170	811	949	341	201	1736	1468	LmxM.31	VEuPathDB	protein_coding_gene	787800	790616	-	hypothetical protein, conserved
LmxM.31.2050	292	352	219	225	876	677	363	221	LmxM.31	VEuPathDB	protein_coding_gene	792095	792370	-	hypothetical protein, unknown function
LmxM.31.2060	281	241	475	502	666	630	863	701	LmxM.31	VEuPathDB	protein_coding_gene	793059	795254	-	ABC transporter-like protein
LmxM.31.2070	65	49	209	179	38	20	272	223	LmxM.31	VEuPathDB	protein_coding_gene	798681	799685	-	cytidylyltransferase, putative
LmxM.31.2080	460	382	640	648	518	386	744	703	LmxM.31	VEuPathDB	protein_coding_gene	801507	803150	-	Cytidine and deoxycytidylate deaminase zinc-binding region, putative
LmxM.31.2090	528	392	471	567	453	296	682	575	LmxM.31	VEuPathDB	protein_coding_gene	803784	804800	-	hypothetical protein, conserved
LmxM.31.2100	384	384	1137	1176	574	433	1618	1192	LmxM.31	VEuPathDB	protein_coding_gene	806082	808979	-	hypothetical protein, conserved
LmxM.31.2110	501	477	1561	1681	429	352	2553	2143	LmxM.31	VEuPathDB	protein_coding_gene	813873	816488	-	hypothetical protein, conserved
LmxM.31.2120	79	105	765	834	120	86	1657	1297	LmxM.31	VEuPathDB	protein_coding_gene	817922	819961	-	hypothetical protein, conserved
LmxM.31.2130	293	254	578	567	385	287	897	779	LmxM.31	VEuPathDB	protein_coding_gene	821306	822517	-	RNA recognition motif. (a.k.a. RRM, RBD, or RNP domain), putative
LmxM.31.2140	112	75	120	141	361	245	251	183	LmxM.31	VEuPathDB	protein_coding_gene	823442	823843	-	hypothetical protein, conserved
LmxM.31.2150	859	645	2216	2526	995	824	3784	3393	LmxM.31	VEuPathDB	protein_coding_gene	825481	828729	-	hypothetical protein, conserved
LmxM.31.2155	248	213	1252	1391	174	153	1888	1161	LmxM.31	VEuPathDB	protein_coding_gene	829929	833036	-	hypothetical protein, conserved
LmxM.31.2160	448	449	1949	2234	264	199	2511	2114	LmxM.31	VEuPathDB	protein_coding_gene	834471	838388	-	R-SNARE protein, putative
LmxM.31.2170	314	203	757	975	69	56	483	399	LmxM.31	VEuPathDB	protein_coding_gene	842266	844101	-	hypothetical protein, conserved
LmxM.31.2180	161	148	719	736	143	86	1225	850	LmxM.31	VEuPathDB	protein_coding_gene	845639	846340	-	eukaryotic translation initiation factor 3 subunit k
LmxM.31.2190	110	101	443	520	84	80	768	697	LmxM.31	VEuPathDB	protein_coding_gene	847725	849644	-	hypothetical protein, unknown function
LmxM.31.2200	493	450	1305	1404	600	421	1370	1140	LmxM.31	VEuPathDB	protein_coding_gene	850678	853728	-	U5 small nuclear ribonucleoprotein component, putative
LmxM.31.2210	26	34	103	104	18	14	205	185	LmxM.31	VEuPathDB	protein_coding_gene	854493	855113	-	NADH-ubiquinone oxidoreductase complex I subunit, putative
LmxM.31.2220	613	538	3788	4164	158	143	2777	2492	LmxM.31	VEuPathDB	protein_coding_gene	856661	861286	-	hypothetical protein, unknown function
LmxM.31.2230	614	491	1211	1379	655	510	1679	1470	LmxM.31	VEuPathDB	protein_coding_gene	862641	864965	-	ATP-dependent RNA helicase, putative
LmxM.31.2240	235	300	997	1165	271	250	1578	1257	LmxM.31	VEuPathDB	protein_coding_gene	865888	868842	-	methionyl-tRNA formyltransferase, putative
LmxM.31.2250	83	84	482	550	30	24	568	449	LmxM.31	VEuPathDB	protein_coding_gene	874240	875280	-	hypothetical protein, unknown function
LmxM.31.2260	755	546	3013	3526	163	182	1415	1237	LmxM.31	VEuPathDB	protein_coding_gene	883251	883814	-	heat shock protein Hsp20, putative
LmxM.31.2270	164	173	637	752	191	128	1297	1315	LmxM.31	VEuPathDB	protein_coding_gene	885094	889491	-	membrane associated protein-like protein
LmxM.31.2280	1818	1129	3089	3356	231	197	856	706	LmxM.31	VEuPathDB	protein_coding_gene	891183	892037	-	hypothetical protein, conserved
LmxM.31.2300	202	177	535	595	151	145	486	401	LmxM.31	VEuPathDB	protein_coding_gene	899151	900512	-	hypothetical protein, unknown function
LmxM.31.2310	355	310	1031	1135	393	314	1262	1081	LmxM.31	VEuPathDB	protein_coding_gene	901466	905149	-	hypothetical protein, conserved
LmxM.31.2320	115	59	331	351	128	86	668	669	LmxM.31	VEuPathDB	protein_coding_gene	906638	907951	-	C-14 sterol reductase, putative
LmxM.31.2340	92	55	264	331	87	68	904	755	LmxM.31	VEuPathDB	protein_coding_gene	913200	914216	-	cytochrome-b5 reductase, putative
LmxM.31.2350	346	336	673	664	811	635	940	821	LmxM.31	VEuPathDB	protein_coding_gene	915377	917266	-	Nucleoporin NUP53a
LmxM.31.2360	478	448	1134	1300	881	654	2457	1940	LmxM.31	VEuPathDB	protein_coding_gene	918098	920674	-	hypothetical protein, conserved
LmxM.31.2370	298	321	292	352	690	569	300	214	LmxM.31	VEuPathDB	protein_coding_gene	922556	923392	-	aquaporin-like protein
LmxM.31.2380	299	226	639	728	354	242	1103	889	LmxM.31	VEuPathDB	protein_coding_gene	925405	927192	-	aquaporin-like protein
LmxM.31.2390	431	287	665	738	317	247	748	695	LmxM.31	VEuPathDB	protein_coding_gene	928260	929831	-	hypothetical protein, conserved
LmxM.31.2400	754	728	931	1068	676	566	942	636	LmxM.31	VEuPathDB	protein_coding_gene	931481	932521	-	hypothetical protein, conserved
LmxM.31.2410	810	719	3029	3387	535	468	4962	4513	LmxM.31	VEuPathDB	protein_coding_gene	937473	944012	-	hypothetical protein, conserved
LmxM.31.2420	296	227	598	671	339	325	721	727	LmxM.31	VEuPathDB	protein_coding_gene	946390	949050	-	hypothetical protein, conserved
LmxM.31.2430	72	78	257	299	80	70	396	304	LmxM.31	VEuPathDB	protein_coding_gene	950019	951260	-	NOL1/NOP2/sun family, putative
LmxM.31.2440	685	720	603	727	1434	1256	793	628	LmxM.31	VEuPathDB	protein_coding_gene	952189	953439	-	mitochondrial RNA binding complex 1 subunit, putative
LmxM.31.2450	190	122	364	418	141	91	515	520	LmxM.31	VEuPathDB	protein_coding_gene	955001	956071	-	Cid1 family poly A polymerase, putative
LmxM.31.2460	358	311	767	792	279	235	992	849	LmxM.31	VEuPathDB	protein_coding_gene	957173	960106	-	hypothetical protein, conserved
LmxM.31.2480	170	112	259	284	111	125	362	362	LmxM.31	VEuPathDB	protein_coding_gene	967105	967509	-	hypothetical protein, conserved
LmxM.31.2490	487	440	1315	1469	771	653	1336	1253	LmxM.31	VEuPathDB	protein_coding_gene	968138	972007	-	hypothetical protein, conserved
LmxM.31.2500	180	176	331	410	127	72	284	245	LmxM.31	VEuPathDB	protein_coding_gene	973272	973760	-	hypothetical protein, conserved
LmxM.31.2501	340	302	643	729	622	495	844	882	LmxM.31	VEuPathDB	protein_coding_gene	933112	935589	-	hypothetical protein
LmxM.31.2510	957	985	873	1024	1651	1423	910	764	LmxM.31	VEuPathDB	protein_coding_gene	976505	978502	-	hypothetical protein, conserved
LmxM.31.2520	176	148	609	642	161	144	1180	1241	LmxM.31	VEuPathDB	protein_coding_gene	979731	982508	-	hypothetical protein, unknown function
LmxM.31.2530	363	338	868	986	366	275	926	817	LmxM.31	VEuPathDB	protein_coding_gene	985946	988822	-	cyclic nucleotide-binding domain containing protein, putative
LmxM.31.2540	127	90	447	453	241	191	727	795	LmxM.31	VEuPathDB	protein_coding_gene	990091	992112	-	HD domain containing protein, putative
LmxM.31.2550	268	249	935	991	573	384	2082	1991	LmxM.31	VEuPathDB	protein_coding_gene	993136	997968	-	adenosine monophosphate deaminase-like protein
LmxM.31.2560	121	114	329	329	334	275	875	599	LmxM.31	VEuPathDB	protein_coding_gene	999208	1000467	-	GPI transamidase component Tta1, putative
LmxM.31.2570	258	273	728	767	275	227	969	869	LmxM.31	VEuPathDB	protein_coding_gene	1001126	1003300	-	hypothetical protein, conserved
LmxM.31.2580	348	235	459	493	507	435	685	618	LmxM.31	VEuPathDB	protein_coding_gene	1004982	1006076	-	hypothetical protein, conserved
LmxM.31.2590	162	152	138	218	178	132	257	208	LmxM.31	VEuPathDB	protein_coding_gene	1007313	1007711	-	hypothetical protein, conserved
LmxM.31.2600	208	179	529	575	166	117	681	643	LmxM.31	VEuPathDB	protein_coding_gene	1008855	1010774	-	hypothetical protein, conserved
LmxM.31.2610	352	351	1357	1591	406	380	3334	3024	LmxM.31	VEuPathDB	protein_coding_gene	1013822	1016818	-	Tip Of Extending FAZ protein 1
LmxM.31.2620	981	830	1888	2038	691	452	1197	889	LmxM.31	VEuPathDB	protein_coding_gene	1018646	1019557	-	Complex1_LYR-like, putative
LmxM.31.2630	58	51	218	258	96	76	633	615	LmxM.31	VEuPathDB	protein_coding_gene	1021415	1022227	-	superoxide dismutase, putative
LmxM.31.2640	544	679	2877	3091	1118	897	8831	6897	LmxM.31	VEuPathDB	protein_coding_gene	1025462	1026661	-	cystathionine beta-lyase, putative
LmxM.31.2650	749	752	1840	2090	891	745	2990	2609	LmxM.31	VEuPathDB	protein_coding_gene	1029852	1035959	-	SpoU rRNA Methylase family, putative
LmxM.31.2660	325	281	897	1018	1525	1312	16524	17166	LmxM.31	VEuPathDB	protein_coding_gene	1040990	1042450	-	amino acid transporter, putative
LmxM.31.2670	516	371	1029	1123	629	483	1020	944	LmxM.31	VEuPathDB	protein_coding_gene	1043658	1046030	-	kinteoplast poly(A) polymerase complex 1 subunit, putative
LmxM.31.2680	724	647	1164	1191	403	326	897	832	LmxM.31	VEuPathDB	protein_coding_gene	1048730	1049884	-	hypothetical protein, conserved
LmxM.31.2690	10910	12422	6763	7659	40956	33847	10726	6821	LmxM.31	VEuPathDB	protein_coding_gene	1051324	1051728	-	ribosomal protein L27, putative
LmxM.31.2700	784	675	1348	1495	820	608	1475	1111	LmxM.31	VEuPathDB	protein_coding_gene	1052655	1056041	-	hypothetical protein, conserved
LmxM.31.2710	2147	2049	1970	2189	5981	4658	3679	2802	LmxM.31	VEuPathDB	protein_coding_gene	1057689	1058093	-	ribosomal protein L27, putative
LmxM.31.2720	149	127	321	357	104	135	329	286	LmxM.31	VEuPathDB	protein_coding_gene	1059044	1059493	-	Sybindin-like family, putative
LmxM.31.2730	197	221	599	718	313	226	793	838	LmxM.31	VEuPathDB	protein_coding_gene	1060314	1063328	-	hypothetical protein, conserved
LmxM.31.2740	361	293	232	255	872	638	412	313	LmxM.31	VEuPathDB	protein_coding_gene	1064420	1064803	-	As/Sb Reductase
LmxM.31.2750	830	867	3454	4089	489	354	3884	3125	LmxM.31	VEuPathDB	protein_coding_gene	1066371	1070945	-	Guanine nucleotide exchange factor in Golgi transport N-terminal/Sec7 domain containing protein, putative
LmxM.31.2760	325	257	890	930	397	298	1211	1245	LmxM.31	VEuPathDB	protein_coding_gene	1072116	1074731	-	hypothetical protein, conserved
LmxM.31.2770	199	203	825	1015	164	111	1200	1197	LmxM.31	VEuPathDB	protein_coding_gene	1078381	1081245	-	mucin-like protein, putative
LmxM.31.2780	338	339	851	914	584	450	1852	1544	LmxM.31	VEuPathDB	protein_coding_gene	1083554	1086841	-	Nucleoporin NUP109
LmxM.31.2790	414	428	368	415	1171	885	538	405	LmxM.31	VEuPathDB	protein_coding_gene	1087559	1088602	-	exonuclease-like protein
LmxM.31.2800	368	361	1058	1273	555	479	2125	1830	LmxM.31	VEuPathDB	protein_coding_gene	1090334	1094431	-	hypothetical protein, conserved
LmxM.31.2810	138	115	339	352	159	118	614	552	LmxM.31	VEuPathDB	protein_coding_gene	1096063	1097409	-	RNA-binding protein, putative
LmxM.31.2820	420	300	978	957	577	351	1376	1231	LmxM.31	VEuPathDB	protein_coding_gene	1098939	1100165	-	proteasome regulatory non-ATP-ase subunit, putative
LmxM.31.2830	355	304	895	1041	361	235	1475	1463	LmxM.31	VEuPathDB	protein_coding_gene	1101792	1105163	-	hypothetical protein, conserved
LmxM.31.2840	373	352	548	664	846	734	630	566	LmxM.31	VEuPathDB	protein_coding_gene	1106064	1107749	-	prefoldin subunit, putative
LmxM.31.2850	327	222	871	922	200	197	969	839	LmxM.31	VEuPathDB	protein_coding_gene	1109030	1110940	-	CS domain/TPR repeat/Tetratricopeptide repeat, putative
LmxM.31.2860	190	205	1194	1368	66	60	1233	1179	LmxM.31	VEuPathDB	protein_coding_gene	1112684	1114936	-	hypothetical protein, conserved
LmxM.31.2870	301	262	984	1026	138	129	1006	974	LmxM.31	VEuPathDB	protein_coding_gene	1118279	1119775	-	phosphatidate cytidylyltransferase-like protein
LmxM.31.2880	131	154	749	782	119	106	1344	1156	LmxM.31	VEuPathDB	protein_coding_gene	1121678	1123441	-	Protein of unknown function (DUF778), putative
LmxM.31.2885	329	288	622	719	954	776	725	557	LmxM.31	VEuPathDB	protein_coding_gene	1128245	1129564	-	hypothetical protein, conserved
LmxM.31.2890	1412	1229	1739	1885	1018	929	1189	1004	LmxM.31	VEuPathDB	protein_coding_gene	1130406	1131281	-	SNAP protein, putative
LmxM.31.2900	445	405	1904	2223	387	263	3757	3395	LmxM.31	VEuPathDB	protein_coding_gene	1133589	1135445	-	Outer dynein arm docking complex protein 2, putative
LmxM.31.2910	332	293	1258	1467	418	324	3918	3672	LmxM.31	VEuPathDB	protein_coding_gene	1137980	1142002	-	ubiquitin hydrolase, putative
LmxM.31.2920	232	227	1074	1152	265	217	2858	2457	LmxM.31	VEuPathDB	protein_coding_gene	1143521	1145704	-	hypothetical protein, conserved
LmxM.31.2930	229	226	968	1063	258	163	1727	1361	LmxM.31	VEuPathDB	protein_coding_gene	1146303	1148219	-	tubulin-tyrosine ligase-like protein
LmxM.31.2940	181	216	873	951	280	190	1404	968	LmxM.31	VEuPathDB	protein_coding_gene	1149524	1151338	-	hypothetical protein, conserved
LmxM.31.2950	1712	1681	1033	1201	6472	5130	2051	1396	LmxM.31	VEuPathDB	protein_coding_gene	1152296	1152751	-	nucleoside diphosphate kinase b
LmxM.31.2951	1916	1815	690	812	5182	4667	1040	810	LmxM.31	VEuPathDB	protein_coding_gene	1153352	1153807	-	nucleoside diphosphate kinase b
LmxM.31.2960	227	198	860	999	249	202	1464	1244	LmxM.31	VEuPathDB	protein_coding_gene	1154186	1156363	-	minichromosome maintenance (MCM) complex subunit, putative
LmxM.31.2970	1096	477	169	198	654	494	167	197	LmxM.31	VEuPathDB	protein_coding_gene	1156770	1157147	-	tubulin binding cofactor A-like protein
LmxM.31.2980	342	295	302	345	451	397	527	485	LmxM.31	VEuPathDB	protein_coding_gene	1157433	1158002	-	ATP binding protein-like protein
LmxM.31.2985	159	159	249	318	263	144	466	294	LmxM.31	VEuPathDB	protein_coding_gene	1158290	1158886	-	hypothetical protein, conserved
LmxM.31.2990	144	139	474	532	279	239	1421	1120	LmxM.31	VEuPathDB	protein_coding_gene	1165193	1167469	+	hypothetical protein, conserved
LmxM.31.2995	914	1112	210	191	3335	2861	435	264	LmxM.31	VEuPathDB	protein_coding_gene	1169392	1169715	+	Rab5-interacting protein (Rab5ip), putative
LmxM.31.3000	91	80	330	359	57	50	646	611	LmxM.31	VEuPathDB	protein_coding_gene	1172390	1173598	+	Domain of unknown function DUF21, putative
LmxM.31.3010	454	366	2267	2541	1229	891	12701	11077	LmxM.31	VEuPathDB	protein_coding_gene	1174330	1176972	+	leucine-rich repeat protein, putative
LmxM.31.3020	377	336	1035	1130	363	214	1760	1497	LmxM.31	VEuPathDB	protein_coding_gene	1179527	1181854	+	50S ribosome-binding GTPase, putative
LmxM.31.3030	164	173	374	460	620	500	898	644	LmxM.31	VEuPathDB	protein_coding_gene	1182534	1183523	+	chaperone protein DnaJ, putative
LmxM.31.3040	153	133	604	712	187	142	1140	960	LmxM.31	VEuPathDB	protein_coding_gene	1186242	1187168	+	protein phosphatase 2A catalytic subunit, putative
LmxM.31.3050	183	143	542	686	201	118	1084	890	LmxM.31	VEuPathDB	protein_coding_gene	1190172	1192649	+	Ras family, putative
LmxM.31.3060	521	412	1624	1798	428	315	1864	1626	LmxM.31	VEuPathDB	protein_coding_gene	1194587	1197865	+	hypothetical protein, conserved
LmxM.31.3065	420	439	417	397	601	460	392	294	LmxM.31	VEuPathDB	protein_coding_gene	1199025	1199378	+	hypothetical protein, conserved
LmxM.31.3070	365	359	689	809	915	638	1947	1324	LmxM.31	VEuPathDB	protein_coding_gene	1201327	1202697	+	MIZ/SP-RING zinc finger, putative
LmxM.31.3080	313	230	910	1023	524	483	2095	1755	LmxM.31	VEuPathDB	protein_coding_gene	1203879	1206557	+	ABC transporter of the mitochondrion, putative
LmxM.31.3090	312	321	1612	1883	207	155	2937	2785	LmxM.31	VEuPathDB	protein_coding_gene	1209194	1213741	+	hypothetical protein, conserved
LmxM.31.3100	263	303	542	586	604	451	1148	757	LmxM.31	VEuPathDB	protein_coding_gene	1215424	1216260	+	hypothetical protein, unknown function
LmxM.31.3110	418	376	916	1047	1211	1006	2398	1773	LmxM.31	VEuPathDB	protein_coding_gene	1217017	1219905	+	Serine hydrolase (FSH1)/50S ribosome-binding GTPase/GTPase of unknown function C-terminal, putative
LmxM.31.3130	350	297	690	732	271	265	768	631	LmxM.31	VEuPathDB	protein_coding_gene	1222242	1223501	+	ribosomal protein L3, putative
LmxM.31.3140	273	273	675	756	268	187	850	687	LmxM.31	VEuPathDB	protein_coding_gene	1225475	1226914	+	pyrroline-5-carboxylate synthetase-like protein
LmxM.31.3150	819	662	2626	2920	1229	957	6081	5184	LmxM.31	VEuPathDB	protein_coding_gene	1228378	1235511	+	Flagellar Member 7
LmxM.31.3160	412	300	719	825	870	629	1751	1473	LmxM.31	VEuPathDB	protein_coding_gene	1237304	1239751	+	Leucine Rich repeats (2 copies), putative
LmxM.31.3170	160	154	409	413	124	74	595	565	LmxM.31	VEuPathDB	protein_coding_gene	1241158	1241655	+	NADH dehydrogenase subunit NI8M, putative
LmxM.31.3180	593	520	1138	1148	1030	760	1541	1144	LmxM.31	VEuPathDB	protein_coding_gene	1242874	1244895	+	mitochondrial RNA binding protein, putative
LmxM.31.3190	2022	2282	3128	3374	2273	2061	2278	1561	LmxM.31	VEuPathDB	protein_coding_gene	1245793	1248891	+	Golgi transport complex subunit 5, putative
LmxM.31.3200	549	514	1121	1424	911	670	2372	2174	LmxM.31	VEuPathDB	protein_coding_gene	1250286	1254251	+	hypothetical protein, conserved
LmxM.31.3210	140	77	323	386	75	44	641	541	LmxM.31	VEuPathDB	protein_coding_gene	1255042	1255698	+	Miro-like protein, putative
LmxM.31.3220	436	457	1475	1767	318	253	4005	3999	LmxM.31	VEuPathDB	protein_coding_gene	1263473	1265353	+	hypothetical protein, conserved
LmxM.31.3230	335	350	791	932	674	348	1336	1079	LmxM.31	VEuPathDB	protein_coding_gene	1274782	1276059	+	dynein light intermediate chain, putative
LmxM.31.3240	395	378	786	961	637	461	1212	965	LmxM.31	VEuPathDB	protein_coding_gene	1281175	1284771	+	hypothetical protein, conserved
LmxM.31.3250	276	296	1554	1676	228	187	2857	2578	LmxM.31	VEuPathDB	protein_coding_gene	1286866	1290186	+	mitogen-activated protein kinase, putative
LmxM.31.3260	792	695	969	1202	1746	1140	1288	1068	LmxM.31	VEuPathDB	protein_coding_gene	1292942	1293781	+	glucosamine-6-phosphate isomerase, putative
LmxM.31.3270	428	440	862	1017	2375	1790	3049	2381	LmxM.31	VEuPathDB	protein_coding_gene	1295488	1297128	+	chaperonin alpha subunit, putative
LmxM.31.3280	125	100	493	580	95	77	1300	1438	LmxM.31	VEuPathDB	protein_coding_gene	1302962	1305409	+	hypothetical protein, conserved
LmxM.31.3290	2345	1284	1839	2067	537	451	546	535	LmxM.31	VEuPathDB	protein_coding_gene	1307505	1308227	+	hypothetical protein, conserved
LmxM.31.3300	545	384	566	631	896	818	620	595	LmxM.31	VEuPathDB	protein_coding_gene	1309750	1310952	+	chaperone protein DnaJ, putative
LmxM.31.3310	302	186	542	591	761	507	2006	1987	LmxM.31	VEuPathDB	protein_coding_gene	1311951	1313381	+	dihydrolipoamide dehydrogenase, putative
LmxM.31.3320	94	86	434	468	150	86	1247	1203	LmxM.31	VEuPathDB	protein_coding_gene	1317380	1318294	+	cyclin 6, putative
LmxM.31.3330	217	155	159	179	418	324	199	201	LmxM.31	VEuPathDB	protein_coding_gene	1320393	1320737	+	hypothetical protein, conserved
LmxM.31.3340	354	286	821	972	491	378	1189	1029	LmxM.31	VEuPathDB	protein_coding_gene	1321611	1324949	+	hypothetical protein, conserved
LmxM.31.3350	248	230	781	898	313	265	1991	1838	LmxM.31	VEuPathDB	protein_coding_gene	1328134	1332087	+	B-box zinc finger, putative
LmxM.31.3360	101	98	450	461	148	128	1187	1124	LmxM.31	VEuPathDB	protein_coding_gene	1334839	1337268	+	Lipase (class 3), putative
LmxM.31.3370	309	341	835	951	266	202	1252	1122	LmxM.31	VEuPathDB	protein_coding_gene	1338547	1341201	+	chloride channel protein, putative
LmxM.31.3380	220	183	474	556	447	348	789	697	LmxM.31	VEuPathDB	protein_coding_gene	1342658	1344817	+	tRNA pseudouridine synthase D (TruD), putative
LmxM.31.3390	345	306	775	969	551	483	1531	1280	LmxM.31	VEuPathDB	protein_coding_gene	1346092	1347894	+	hypothetical protein, conserved
LmxM.31.3400	448	408	1014	1100	458	273	1018	947	LmxM.31	VEuPathDB	protein_coding_gene	1351054	1352862	+	hypothetical protein, conserved
LmxM.31.3410	946	772	2504	2679	832	713	4375	4014	LmxM.31	VEuPathDB	protein_coding_gene	1354051	1362396	+	Dopey, N-terminal, putative
LmxM.31.3420	221	208	437	454	199	167	743	576	LmxM.31	VEuPathDB	protein_coding_gene	1364545	1365750	+	hypothetical protein, conserved
LmxM.31.3430	58	57	110	180	61	61	198	209	LmxM.31	VEuPathDB	protein_coding_gene	1367701	1370130	+	Uncharacterised protein family UPF0564, putative
LmxM.31.3431	27	19	56	59	26	22	57	44	LmxM.31	VEuPathDB	protein_coding_gene	1370371	1372428	+	Uncharacterised protein family UPF0564, putative
LmxM.31.3440	393	284	633	708	327	289	772	666	LmxM.31	VEuPathDB	protein_coding_gene	1373616	1376210	+	hypothetical protein, conserved
LmxM.31.3450	277	212	839	893	358	255	1613	1450	LmxM.31	VEuPathDB	protein_coding_gene	1379064	1380743	+	zinc-finger of a C2HC-type, putative
LmxM.31.3460	155	159	238	286	274	224	279	229	LmxM.31	VEuPathDB	protein_coding_gene	1382914	1383852	+	exosome-associated protein 2, putative
LmxM.31.3470	334	284	684	690	627	522	767	630	LmxM.31	VEuPathDB	protein_coding_gene	1384754	1386460	+	RNA-binding, protein, putative
LmxM.31.3480	553	546	1007	1179	2264	1808	1641	1211	LmxM.31	VEuPathDB	protein_coding_gene	1387404	1389314	+	hypothetical protein, conserved
LmxM.31.3490	368	396	1004	1222	351	242	1675	1112	LmxM.31	VEuPathDB	protein_coding_gene	1392206	1394260	+	DEAD/DEAH box helicase, putative
LmxM.31.3500	359	341	603	659	301	251	845	662	LmxM.31	VEuPathDB	protein_coding_gene	1395429	1396334	+	hypothetical protein, conserved
LmxM.31.3550	315	278	473	549	141	114	581	413	LmxM.31	VEuPathDB	protein_coding_gene	1398351	1399682	+	hypothetical protein, unknown function
LmxM.31.3555	284	210	218	206	585	500	281	244	LmxM.31	VEuPathDB	protein_coding_gene	1400672	1401055	+	Roadblock/LC7 domain containing protein, putative
LmxM.31.3560	244	245	505	570	466	365	702	641	LmxM.31	VEuPathDB	protein_coding_gene	1401876	1403597	+	hypothetical protein, conserved
LmxM.31.3570	363	300	1018	1136	586	470	1679	1535	LmxM.31	VEuPathDB	protein_coding_gene	1404476	1408174	+	hypothetical protein, conserved
LmxM.31.3590	630	619	669	735	433	455	393	323	LmxM.31	VEuPathDB	protein_coding_gene	1408922	1409260	+	hypothetical protein, conserved
LmxM.31.3600	114	62	132	183	221	184	181	143	LmxM.31	VEuPathDB	protein_coding_gene	1410108	1410710	+	hypothetical protein, conserved
LmxM.31.3610	208	203	203	210	6122	4807	1571	969	LmxM.31	VEuPathDB	protein_coding_gene	1411466	1411909	+	hypothetical protein, conserved
LmxM.31.3620	190	166	262	273	203	164	303	267	LmxM.31	VEuPathDB	protein_coding_gene	1413220	1414038	+	hypothetical protein, conserved
LmxM.31.3630	230	213	470	548	328	298	660	532	LmxM.31	VEuPathDB	protein_coding_gene	1414955	1415893	+	hypothetical protein, conserved
LmxM.31.3640	484	502	533	595	706	467	781	627	LmxM.31	VEuPathDB	protein_coding_gene	1416363	1417634	+	hypothetical protein, conserved
LmxM.31.3650	342	235	471	571	349	304	635	770	1036_mexFOS1_13k16.p1kpIBF_87	VEuPathDB	protein_coding_gene	2768	3856	-	hypothetical protein
LmxM.31.3680	81	68	225	298	102	79	417	404	LmxM.31	VEuPathDB	protein_coding_gene	1419819	1420934	+	enoyl-CoA hydratase/isomerase family protein, putative
LmxM.31.3690	535	469	1876	2089	489	431	2103	1876	LmxM.31	VEuPathDB	protein_coding_gene	1424288	1427191	+	hypothetical protein, conserved
LmxM.31.3700	328	219	634	772	245	221	810	811	LmxM.31	VEuPathDB	protein_coding_gene	1428646	1430793	+	hypothetical protein, conserved
LmxM.31.3710	59	47	68	52	196	145	91	85	LmxM.31	VEuPathDB	protein_coding_gene	1431442	1431849	+	hypothetical protein, conserved
LmxM.31.3720	153	143	398	390	137	149	565	429	LmxM.31	VEuPathDB	protein_coding_gene	1433598	1434977	+	BT1 family, putative
LmxM.31.3730	176	145	224	253	190	135	308	305	LmxM.31	VEuPathDB	protein_coding_gene	1435647	1436264	+	Transmembrane protein 18, putative
LmxM.31.3740	130	97	142	128	153	130	195	236	LmxM.31	VEuPathDB	protein_coding_gene	1437088	1437555	+	hypothetical protein, conserved
LmxM.31.3750	149	132	215	333	283	235	353	316	LmxM.31	VEuPathDB	protein_coding_gene	1438334	1439146	+	Methyltransferase TYW3, putative
LmxM.31.3760	249	191	503	552	754	588	967	751	LmxM.31	VEuPathDB	protein_coding_gene	1439950	1441776	+	enolase, putative
LmxM.31.3770	208	147	537	618	188	116	1191	1018	LmxM.31	VEuPathDB	protein_coding_gene	1442840	1443238	+	kinetoplast-associated protein p18-2, putative
LmxM.31.3780	22	17	54	46	4	2	41	81	LmxM.31	VEuPathDB	protein_coding_gene	1445286	1445681	+	kinetoplast-associated protein 3, putative
LmxM.31.3790	219	223	662	815	99	69	502	345	LmxM.31	VEuPathDB	protein_coding_gene	1447430	1447729	+	cyclin-dependent kinase regulatory subunit
LmxM.31.3800	176	144	262	299	302	221	327	268	LmxM.31	VEuPathDB	protein_coding_gene	1449117	1449791	+	hypothetical protein, conserved
LmxM.31.3810	1011	734	876	861	1107	988	799	651	LmxM.31	VEuPathDB	protein_coding_gene	1450396	1452120	+	SHQ1 protein, putative
LmxM.31.3820	287	327	833	897	234	188	717	504	LmxM.31	VEuPathDB	protein_coding_gene	1453097	1454176	+	hypothetical protein, conserved
LmxM.31.3830	51	48	146	131	199	197	268	259	LmxM.31	VEuPathDB	protein_coding_gene	1455578	1456129	+	hypothetical protein, conserved
LmxM.31.3840	488	597	333	391	210	218	194	170	LmxM.31	VEuPathDB	protein_coding_gene	1457261	1457827	+	Cornichon protein, putative
LmxM.31.3850	697	531	1060	1107	327	256	597	514	LmxM.31	VEuPathDB	protein_coding_gene	1458852	1459727	+	hypothetical protein, unknown function
LmxM.31.3860	479	346	1093	1108	405	332	1001	947	LmxM.31	VEuPathDB	protein_coding_gene	1461501	1464251	+	hypothetical protein, conserved
LmxM.31.3870	401	397	1541	1711	519	364	3885	3131	LmxM.31	VEuPathDB	protein_coding_gene	1466421	1469573	+	myosin XXI, putative
LmxM.31.3880	423	339	776	985	166	116	691	504	LmxM.31	VEuPathDB	protein_coding_gene	1473095	1474180	+	hypothetical protein, conserved
LmxM.31.3890	92	53	337	361	33	23	396	332	LmxM.31	VEuPathDB	protein_coding_gene	1475731	1476897	+	cysteine peptidase, Clan CA, family C54, putative
LmxM.31.3900	11961	11358	7003	7703	51267	42972	11341	7854	LmxM.31	VEuPathDB	protein_coding_gene	1478894	1479676	+	60S ribosomal protein L8, putative
LmxM.31.3910	87	60	220	257	68	63	326	332	LmxM.31	VEuPathDB	protein_coding_gene	1480691	1481620	+	Endoplasmic Reticulum-Golgi Intermediate Compartment (ERGIC)/Endoplasmic reticulum vesicle transporter, putative
LmxM.31.3920	390	225	809	993	514	382	1362	1062	LmxM.31	VEuPathDB	protein_coding_gene	1483134	1485554	+	TFIIH basal transcription factor complex helicase XPB subunit, putative
LmxM.31.3930	1174	1161	4394	5025	1010	815	9692	9048	LmxM.31	VEuPathDB	protein_coding_gene	1490497	1502760	+	SPRY domain/HECT-domain (ubiquitin-transferase), putative
LmxM.31.3940	88	109	328	387	107	96	562	447	LmxM.31	VEuPathDB	protein_coding_gene	1504026	1505693	+	hypothetical protein, conserved
LmxM.31.3950	220	162	609	656	269	221	1621	1453	LmxM.31	VEuPathDB	protein_coding_gene	1506595	1509579	+	hypothetical protein, conserved
LmxM.31.3960	203	203	500	620	265	162	743	530	LmxM.31	VEuPathDB	protein_coding_gene	1510393	1510950	+	hypothetical protein, conserved
LmxM.31.3970	325	245	1675	2051	203	140	1794	1561	LmxM.31	VEuPathDB	protein_coding_gene	1512068	1514167	+	cAMP response protein 1, putative
LmxM.31.3980	257	258	278	276	675	609	302	169	LmxM.31	VEuPathDB	protein_coding_gene	1515410	1516006	+	Gar1/Naf1 RNA binding region, putative
LmxM.31.3990	55	71	255	278	123	102	918	946	LmxM.31	VEuPathDB	protein_coding_gene	1520670	1522436	+	GIPL galf transferase, putative
LmxM.32.0010	322	169	521	509	167	128	603	676	LmxM.32	VEuPathDB	protein_coding_gene	2043	4511	-	hypothetical protein, conserved
LmxM.32.0020	1258	1063	478	533	392	284	167	168	LmxM.32	VEuPathDB	protein_coding_gene	5046	5375	-	hypothetical protein, conserved
LmxM.32.0030	234	188	430	545	289	201	945	757	LmxM.32	VEuPathDB	protein_coding_gene	5968	7638	-	PrimPol-like protein 1, putative
LmxM.32.0040	371	315	519	599	447	336	636	505	LmxM.32	VEuPathDB	protein_coding_gene	8407	9969	-	hypothetical protein, conserved
LmxM.32.0050	135	81	350	423	111	77	503	317	LmxM.32	VEuPathDB	protein_coding_gene	10682	11380	-	hypothetical protein, conserved
LmxM.32.0060	194	153	249	271	485	381	379	398	LmxM.32	VEuPathDB	protein_coding_gene	11955	13265	-	WD domain, G-beta repeat, putative
LmxM.32.0070	218	161	606	620	292	239	796	623	LmxM.32	VEuPathDB	protein_coding_gene	13936	16023	-	hypothetical protein, conserved
LmxM.32.0080	723	690	399	443	990	760	377	244	LmxM.32	VEuPathDB	protein_coding_gene	16814	17356	-	hypothetical protein, conserved
LmxM.32.0090	170	140	480	519	106	90	500	449	LmxM.32	VEuPathDB	protein_coding_gene	17902	19749	-	hypothetical protein, conserved
LmxM.32.0100	280	242	377	404	478	383	499	412	LmxM.32	VEuPathDB	protein_coding_gene	20963	21955	-	ZIP Zinc transporter, putative
LmxM.32.0110	176	127	433	455	204	132	1007	730	LmxM.32	VEuPathDB	protein_coding_gene	24602	25660	-	hypothetical protein, conserved
LmxM.32.0115	646	626	725	827	391	255	633	475	LmxM.32	VEuPathDB	protein_coding_gene	26311	27222	-	hypothetical protein
LmxM.32.0120	206	159	464	528	178	117	749	557	LmxM.32	VEuPathDB	protein_coding_gene	27958	29058	-	CEP19-like protein, putative
LmxM.32.0130	254	251	614	653	169	173	567	462	LmxM.32	VEuPathDB	protein_coding_gene	29646	30671	-	trans-splicing factor, putative
LmxM.32.0140	73	84	301	326	164	141	787	610	LmxM.32	VEuPathDB	protein_coding_gene	31493	32719	-	Ankyrin repeats (3 copies), putative
LmxM.32.0150	424	442	379	444	807	610	510	381	LmxM.32	VEuPathDB	protein_coding_gene	33333	34172	-	hypothetical protein, conserved
LmxM.32.0160	85	67	240	319	53	55	749	550	LmxM.32	VEuPathDB	protein_coding_gene	35781	36797	-	hypothetical protein, unknown function
LmxM.32.0170	212	186	252	271	270	262	443	324	LmxM.32	VEuPathDB	protein_coding_gene	39290	40213	-	Tetraspanin family, putative
LmxM.32.0190	467	393	1007	1099	384	308	1255	1096	LmxM.32	VEuPathDB	protein_coding_gene	42964	44514	-	hypothetical protein, conserved
LmxM.32.0200	369	370	1374	1562	272	234	2161	1854	LmxM.32	VEuPathDB	protein_coding_gene	45864	50315	-	metallo-peptidase, Clan MC, Family M14, putative
LmxM.32.0210	267	290	1420	1553	485	367	5111	3692	LmxM.32	VEuPathDB	protein_coding_gene	56624	59386	-	hypothetical protein, unknown function
LmxM.32.0220	132	83	148	157	186	138	232	293	LmxM.32	VEuPathDB	protein_coding_gene	61223	61834	-	hypothetical protein, conserved
LmxM.32.0230	111	82	505	600	108	96	1106	832	LmxM.32	VEuPathDB	protein_coding_gene	63292	65007	-	hypothetical protein, conserved
LmxM.32.0235	184	197	347	353	341	217	457	372	LmxM.32	VEuPathDB	protein_coding_gene	68379	70184	-	adenosine deaminase-like protein
LmxM.32.0240	154	97	211	237	387	339	708	594	LmxM.32	VEuPathDB	protein_coding_gene	71924	73153	-	thiol-dependent reductase 1
LmxM.32.0250	526	403	720	779	368	258	683	497	LmxM.32	VEuPathDB	protein_coding_gene	73938	74951	-	hypothetical protein, conserved
LmxM.32.0260	303	224	430	408	593	436	527	468	LmxM.32	VEuPathDB	protein_coding_gene	76457	77440	-	RGG-containing protein 2, putative
LmxM.32.0270	37	51	253	244	41	36	655	560	LmxM.32	VEuPathDB	protein_coding_gene	80830	81897	-	Mpv17 / PMP22 family, putative
LmxM.32.0280	237	207	442	416	694	462	806	653	LmxM.32	VEuPathDB	protein_coding_gene	83099	84634	-	hypothetical protein, conserved
LmxM.32.0290	235	179	659	803	146	127	988	887	LmxM.32	VEuPathDB	protein_coding_gene	94096	95979	-	glucose transporter/membrane transporter D2, putative
LmxM.32.0295	252	230	1749	1942	64	53	591	446	LmxM.32	VEuPathDB	protein_coding_gene	99918	100745	-	autophagocytosis protein, putative
LmxM.32.0300	207	180	295	440	373	218	504	458	LmxM.32	VEuPathDB	protein_coding_gene	102365	103702	-	beta-galactofuranosyltransferase-like protein
LmxM.32.0310	401	330	1039	1220	502	384	2084	1714	LmxM.32	VEuPathDB	protein_coding_gene	104565	106571	-	ATP-binding cassette sub-family F member 1, putative
LmxM.32.0312	3	0	0	4	0	0	1	5	LmxM.32	VEuPathDB	protein_coding_gene	108760	110865	-	heat shock protein 83-1
LmxM.32.0314	0	0	0	0	0	0	0	0	LmxM.32	VEuPathDB	protein_coding_gene	112338	114443	-	heat shock protein 83-1
LmxM.32.0316	0	0	4	3	0	0	3	2	LmxM.32	VEuPathDB	protein_coding_gene	115917	118022	-	heat shock protein 83-1
LmxM.32.0370	222	210	1139	1269	138	89	1224	1095	LmxM.32	VEuPathDB	protein_coding_gene	119087	121270	-	WD domain, G-beta repeat, putative
LmxM.32.0380	142	92	303	293	89	54	391	368	LmxM.32	VEuPathDB	protein_coding_gene	123228	124541	-	hypothetical protein, conserved
LmxM.32.0390	150	156	319	376	129	84	389	327	LmxM.32	VEuPathDB	protein_coding_gene	125854	126963	-	hypothetical protein, conserved
LmxM.32.0400	505	500	1451	1610	297	181	902	682	LmxM.32	VEuPathDB	protein_coding_gene	127905	129125	-	serine peptidase, putative
LmxM.32.0410	462	393	948	1189	806	633	1363	1034	LmxM.32	VEuPathDB	protein_coding_gene	130757	133576	-	DNA mismatch repair protein MSH2, putative
LmxM.32.0420	76	75	83	85	363	336	237	159	LmxM.32	VEuPathDB	protein_coding_gene	139271	139570	-	Archaic translocase of outer membrane 11 kDa subunit, putative
LmxM.32.0430	717	618	1059	1234	722	559	1000	828	LmxM.32	VEuPathDB	protein_coding_gene	140433	143573	-	hypothetical protein, conserved
LmxM.32.0440	103	93	286	273	72	45	318	208	LmxM.32	VEuPathDB	protein_coding_gene	144259	144921	-	hypothetical protein, conserved
LmxM.32.0450	1333	1129	1003	1127	549	419	502	369	LmxM.32	VEuPathDB	protein_coding_gene	145800	146450	-	hypothetical protein, conserved
LmxM.32.0460	125	138	230	210	280	198	489	392	LmxM.32	VEuPathDB	protein_coding_gene	147624	148490	-	hypothetical protein, conserved
LmxM.32.0470	270	225	588	716	262	206	987	832	LmxM.32	VEuPathDB	protein_coding_gene	150310	151935	-	deoxyribodipyrimidine photo-lyase, putative
LmxM.32.0480	330	319	910	1040	727	597	1377	1081	LmxM.32	VEuPathDB	protein_coding_gene	153006	154997	-	hypothetical protein, conserved
LmxM.32.0490	365	330	898	963	219	176	1154	1055	LmxM.32	VEuPathDB	protein_coding_gene	155771	158998	-	hypothetical protein, conserved
LmxM.32.0500	464	489	588	634	992	658	823	548	LmxM.32	VEuPathDB	protein_coding_gene	159455	160369	-	hypothetical protein, conserved
LmxM.32.0510	425	379	935	1086	650	469	1393	1110	LmxM.32	VEuPathDB	protein_coding_gene	161075	163744	-	SET domain containing protein, putative
LmxM.32.0520	59	53	173	202	60	59	217	180	LmxM.32	VEuPathDB	protein_coding_gene	166102	167151	-	d-xylulose reductase, putative
LmxM.32.0530	632	613	1407	1552	1117	930	1983	1656	LmxM.32	VEuPathDB	protein_coding_gene	167804	172162	-	hypothetical protein, conserved
LmxM.32.0535	1223	1110	662	734	1615	1349	401	322	LmxM.32	VEuPathDB	protein_coding_gene	174101	174706	-	hypothetical protein, conserved
LmxM.32.0540	149	117	370	395	236	164	501	425	LmxM.32	VEuPathDB	protein_coding_gene	176917	178197	-	Scaffold protein Nfu/NifU N terminal/NifU-like domain containing protein, putative
LmxM.32.0550	1006	785	2814	3018	724	521	3521	3362	LmxM.32	VEuPathDB	protein_coding_gene	179229	185585	-	hypothetical protein, conserved
LmxM.32.0560	294	205	370	434	222	218	452	363	LmxM.32	VEuPathDB	protein_coding_gene	187567	188622	-	tRNA-splicing ligase RtcB, putative
LmxM.32.0565	310	215	367	364	140	113	189	173	LmxM.32	VEuPathDB	protein_coding_gene	190727	191161	-	hypothetical protein, conserved
LmxM.32.0570	279	210	734	809	323	271	1171	1074	LmxM.32	VEuPathDB	protein_coding_gene	193066	194805	-	hypothetical protein, conserved
LmxM.32.0580	669	543	759	852	459	350	716	589	LmxM.32	VEuPathDB	protein_coding_gene	195669	196811	-	Ras-induced vulval development antagonist, putative
LmxM.32.0585	544	461	879	987	1084	1033	1687	1342	LmxM.32	VEuPathDB	protein_coding_gene	197770	199800	-	hypothetical protein, conserved
LmxM.32.0590	156	160	1119	1189	252	169	2150	1937	LmxM.32	VEuPathDB	protein_coding_gene	201189	203816	-	Coiled-coil domain-containing protein 40 homolog
LmxM.32.0600	769	864	531	567	1701	1296	600	337	LmxM.32	VEuPathDB	protein_coding_gene	204312	204884	-	hypothetical protein, conserved
LmxM.32.0605	157	170	745	823	160	125	1403	848	LmxM.32	VEuPathDB	protein_coding_gene	207691	208974	+	hypothetical protein, conserved
LmxM.32.0610	134	136	199	220	2648	1988	1651	975	LmxM.32	VEuPathDB	protein_coding_gene	209402	209779	+	paraflagellar rod component, putative
LmxM.32.0620	87	56	441	473	108	61	1035	895	LmxM.32	VEuPathDB	protein_coding_gene	210730	211638	+	intraflagellar transport protein 57/55, putative
LmxM.32.0630	86	108	434	515	90	89	750	585	LmxM.32	VEuPathDB	protein_coding_gene	212696	214168	+	hypothetical protein, conserved
LmxM.32.0640	323	342	353	420	1143	864	633	511	LmxM.32	VEuPathDB	protein_coding_gene	215025	215864	+	hypothetical protein, conserved
LmxM.32.0650	477	472	1970	2225	664	505	3686	3714	LmxM.32	VEuPathDB	protein_coding_gene	217669	221880	+	hypothetical protein, conserved
LmxM.32.0660	709	553	768	828	729	621	640	501	LmxM.32	VEuPathDB	protein_coding_gene	223615	224073	+	hypothetical protein, conserved
LmxM.32.0670	128	165	543	539	107	98	764	829	LmxM.32	VEuPathDB	protein_coding_gene	224887	227457	+	protein phosphatase 2A regulatory subunit, putative
LmxM.32.0680	32	34	247	271	40	29	617	654	LmxM.32	VEuPathDB	protein_coding_gene	228540	230030	+	sterol C-24 reductase, putative
LmxM.32.0690	290	228	193	225	761	706	398	321	LmxM.32	VEuPathDB	protein_coding_gene	233241	233705	+	hypothetical protein, conserved
LmxM.32.0700	66	79	407	492	61	56	724	580	LmxM.32	VEuPathDB	protein_coding_gene	234359	235528	+	hypothetical protein, conserved
LmxM.32.0710	310	261	462	563	541	421	963	663	LmxM.32	VEuPathDB	protein_coding_gene	236445	238334	+	POT family, putative
LmxM.32.0720	8291	7333	6945	7850	7743	4810	8201	7452	LmxM.32	VEuPathDB	protein_coding_gene	239400	239987	+	60S ribosomal protein L6, putative
LmxM.32.0730	324	235	510	583	278	228	625	650	LmxM.32	VEuPathDB	protein_coding_gene	240730	242256	+	WD domain, G-beta repeat, putative
LmxM.32.0740	217	178	432	438	251	156	597	532	LmxM.32	VEuPathDB	protein_coding_gene	243041	244156	+	hypothetical protein, conserved
LmxM.32.0750	205	205	660	698	257	159	1029	971	LmxM.32	VEuPathDB	protein_coding_gene	245436	247748	+	hypothetical protein, conserved
LmxM.32.0760	856	1162	799	838	1362	910	835	531	LmxM.32	VEuPathDB	protein_coding_gene	250914	252035	+	hypothetical protein, conserved
LmxM.32.0765	112	100	392	419	144	127	1013	1008	LmxM.32	VEuPathDB	protein_coding_gene	253475	254737	+	hypothetical protein, conserved
LmxM.32.0770	259	241	1103	1219	169	144	1938	1628	LmxM.32	VEuPathDB	protein_coding_gene	261855	264530	+	G1 cyclin CycE4, putative
LmxM.32.0780	460	450	2030	2369	461	328	3190	2903	LmxM.32	VEuPathDB	protein_coding_gene	268398	273467	+	NLI interacting factor-like phosphatase, putative
LmxM.32.0790	459	375	1117	1232	361	292	1575	1625	LmxM.32	VEuPathDB	protein_coding_gene	275256	280526	+	hypothetical protein, conserved
LmxM.32.0792	4	11	6	8	13	16	32	45	LmxM.32	VEuPathDB	protein_coding_gene	281233	282564	+	beta tubulin
LmxM.32.0794	16	8	29	29	21	4	82	89	LmxM.32	VEuPathDB	protein_coding_gene	284398	285879	+	beta tubulin
LmxM.32.0830	666	551	2056	2254	284	193	1758	1391	LmxM.32	VEuPathDB	protein_coding_gene	288169	290361	+	2,4-dienoyl-coa reductase fadh1, putative
LmxM.32.0840	370	235	645	693	466	313	807	865	LmxM.32	VEuPathDB	protein_coding_gene	292575	294704	+	hypothetical protein, conserved
LmxM.32.0850	483	453	1022	1110	780	646	1588	1348	LmxM.32	VEuPathDB	protein_coding_gene	295299	298085	+	hypothetical protein, unknown function
LmxM.32.0860	110	99	326	331	73	68	531	426	LmxM.32	VEuPathDB	protein_coding_gene	298918	300168	+	hypothetical protein, conserved
LmxM.32.0870	113	87	233	267	62	40	401	384	LmxM.32	VEuPathDB	protein_coding_gene	300950	302428	+	hypothetical protein, conserved
LmxM.32.0880	177	154	434	463	84	72	309	285	LmxM.32	VEuPathDB	protein_coding_gene	304182	305207	+	hypothetical protein, conserved
LmxM.32.0890	186	141	116	126	240	169	141	144	LmxM.32	VEuPathDB	protein_coding_gene	306497	306841	+	hypothetical protein, conserved
LmxM.32.0900	342	340	1380	1518	267	248	2001	1534	LmxM.32	VEuPathDB	protein_coding_gene	309257	311005	+	dnaj chaperone-like protein
LmxM.32.0910	229	111	200	221	150	108	217	254	LmxM.32	VEuPathDB	protein_coding_gene	312546	312899	+	hypothetical protein, conserved
LmxM.32.0920	3400	2032	4200	4574	4329	4014	5546	5213	LmxM.32	VEuPathDB	protein_coding_gene	313906	314565	+	40S ribosomal protein S3, putative
LmxM.32.0930	355	389	1047	1159	396	302	1669	1253	LmxM.32	VEuPathDB	protein_coding_gene	315597	318245	+	hypothetical protein, conserved
LmxM.32.0935	273	270	582	590	143	112	661	613	LmxM.32	VEuPathDB	protein_coding_gene	319089	320738	+	hypothetical protein, conserved
LmxM.32.0940	395	379	1278	1463	253	194	2207	1997	LmxM.32	VEuPathDB	protein_coding_gene	322213	325746	+	hypothetical protein, conserved
LmxM.32.0950	426	399	1202	1483	364	256	3117	2997	LmxM.32	VEuPathDB	protein_coding_gene	326979	331676	+	hypothetical protein, conserved
LmxM.32.0960	167	159	758	896	120	91	1355	1110	LmxM.32	VEuPathDB	protein_coding_gene	335386	336663	+	nicotinate phosphoribosyltransferase, putative
LmxM.32.0970	153	133	402	477	162	147	587	582	LmxM.32	VEuPathDB	protein_coding_gene	339503	341299	+	hypothetical protein, conserved
LmxM.32.0980	159	101	101	149	247	163	154	165	LmxM.32	VEuPathDB	protein_coding_gene	344957	345538	+	SKP1-like protein
LmxM.32.0990	18	21	132	148	10	6	320	351	LmxM.32	VEuPathDB	protein_coding_gene	346860	347291	+	rhodanese-like domain containing protein, putative
LmxM.32.1000	382	328	1882	2047	211	184	2648	2259	LmxM.32	VEuPathDB	protein_coding_gene	350317	353382	+	protein, unknown function
LmxM.32.1010	530	469	1891	2243	407	305	2533	2073	LmxM.32	VEuPathDB	protein_coding_gene	356596	360192	+	calcium-transporting ATPase, putative
LmxM.32.1020	149	150	691	786	108	104	1740	1985	LmxM.32	VEuPathDB	protein_coding_gene	366429	369179	+	PSP1 C-terminal conserved region, putative
LmxM.32.1030	364	273	444	481	326	300	408	349	LmxM.32	VEuPathDB	protein_coding_gene	371979	373451	+	Protein prenyltransferase alpha subunit repeat, putative
LmxM.32.1035	260	229	666	757	354	257	1457	1426	LmxM.32	VEuPathDB	protein_coding_gene	374132	374665	+	hypothetical protein, conserved
LmxM.32.1040	586	550	1067	1170	579	545	688	619	LmxM.32	VEuPathDB	protein_coding_gene	378447	379799	+	hypothetical protein, conserved
LmxM.32.1050	215	162	603	746	52	43	373	292	LmxM.32	VEuPathDB	protein_coding_gene	380376	381662	+	hypothetical protein, conserved
LmxM.32.1060	279	224	711	822	198	122	856	766	LmxM.32	VEuPathDB	protein_coding_gene	383578	386460	+	chloride channel protein, putative
LmxM.32.1070	27	29	245	295	45	44	1604	1408	LmxM.32	VEuPathDB	protein_coding_gene	387191	387922	+	hypothetical protein, unknown function
LmxM.32.1080	133	94	283	337	115	97	458	420	LmxM.32	VEuPathDB	protein_coding_gene	390853	392190	+	YEATS family, putative
LmxM.32.1090	49	34	207	281	27	21	414	425	LmxM.32	VEuPathDB	protein_coding_gene	394650	395261	+	guanylate kinase, putative
LmxM.32.1100	417	314	992	1140	555	442	1146	1060	LmxM.32	VEuPathDB	protein_coding_gene	398288	401179	+	CW-type Zinc Finger, putative
LmxM.32.1110	412	469	1936	2253	284	233	1941	1573	LmxM.32	VEuPathDB	protein_coding_gene	402676	404958	+	hypothetical protein, conserved
LmxM.32.1120	168	107	339	356	67	50	258	311	LmxM.32	VEuPathDB	protein_coding_gene	405976	406944	+	hypothetical protein, conserved
LmxM.32.1130	242	184	636	681	233	222	1376	1274	LmxM.32	VEuPathDB	protein_coding_gene	409660	411711	+	hypothetical protein, conserved
LmxM.32.1140	51	40	283	296	235	218	1879	1730	LmxM.32	VEuPathDB	protein_coding_gene	415448	416746	+	hypothetical protein, conserved
LmxM.32.1150	348	346	2129	2440	299	203	4274	4138	LmxM.32	VEuPathDB	protein_coding_gene	418580	421108	+	pumilio protein, putative
LmxM.32.1160	95	86	259	298	104	88	504	340	LmxM.32	VEuPathDB	protein_coding_gene	429775	430218	+	hypothetical protein, conserved
LmxM.32.1170	271	249	853	991	387	291	2031	1876	LmxM.32	VEuPathDB	protein_coding_gene	432520	436692	+	hypothetical protein, conserved
LmxM.32.1180	87	49	252	245	86	71	374	332	LmxM.32	VEuPathDB	protein_coding_gene	438227	438970	+	Axonemal inner arm dynein light chain, putative
LmxM.32.1190	267	207	674	927	333	236	900	841	LmxM.32	VEuPathDB	protein_coding_gene	440392	442998	+	hypothetical protein, conserved
LmxM.32.1200	180	188	779	933	183	135	1745	1469	LmxM.32	VEuPathDB	protein_coding_gene	443747	445717	+	ATPase family associated with various cellular activities (AAA), putative
LmxM.32.1210	48	40	180	204	34	31	228	259	LmxM.32	VEuPathDB	protein_coding_gene	446811	447851	+	hypothetical protein, conserved
LmxM.32.1220	110	145	393	478	204	160	846	736	LmxM.32	VEuPathDB	protein_coding_gene	449065	451467	+	hypothetical protein, conserved
LmxM.32.1230	175	205	700	751	139	100	615	557	LmxM.32	VEuPathDB	protein_coding_gene	452565	454406	+	WD domain, G-beta repeat, putative
LmxM.32.1240	195	172	539	641	109	79	599	548	LmxM.32	VEuPathDB	protein_coding_gene	455429	458059	+	hypothetical protein, conserved
LmxM.32.1245	168	150	321	356	309	258	491	370	LmxM.32	VEuPathDB	protein_coding_gene	458898	460088	+	hypothetical protein, conserved
LmxM.32.1250	125	71	252	277	99	84	497	429	LmxM.32	VEuPathDB	protein_coding_gene	461158	462153	+	mitochondrial RNA binding protein, putative
LmxM.32.1260	233	250	940	1060	210	162	1404	1206	LmxM.32	VEuPathDB	protein_coding_gene	463288	466113	+	hypothetical protein, conserved
LmxM.32.1270	302	238	303	350	578	462	453	427	LmxM.32	VEuPathDB	protein_coding_gene	466924	467916	+	hypothetical protein, conserved
LmxM.32.1280	144	137	231	248	210	144	391	350	LmxM.32	VEuPathDB	protein_coding_gene	468455	468958	+	thioredoxin, putative
LmxM.32.1290	162	152	456	564	160	116	769	647	LmxM.32	VEuPathDB	protein_coding_gene	470378	472153	+	hypothetical protein, conserved
LmxM.32.1300	161	197	811	758	195	159	1286	1018	LmxM.32	VEuPathDB	protein_coding_gene	475653	477542	+	ABC1 family protein, putative
LmxM.32.1305	181	161	298	358	111	95	384	324	LmxM.32	VEuPathDB	protein_coding_gene	479295	479936	+	hypothetical protein, conserved
LmxM.32.1310	302	261	923	1045	365	284	1442	1099	LmxM.32	VEuPathDB	protein_coding_gene	480925	482937	+	expression-site associated gene (ESAG3), putative
LmxM.32.1320	298	234	232	240	284	194	275	239	LmxM.32	VEuPathDB	protein_coding_gene	484136	484933	+	hypothetical protein, conserved
LmxM.32.1330	95	80	193	278	235	232	1122	1073	LmxM.32	VEuPathDB	protein_coding_gene	487005	488249	+	glutamine aminotransferase, putative
LmxM.32.1340	112	81	688	753	44	45	576	343	LmxM.32	VEuPathDB	protein_coding_gene	488986	489813	+	vesicle-associated membrane protein, putative
LmxM.32.1350	340	375	459	531	417	427	539	274	LmxM.32	VEuPathDB	protein_coding_gene	490191	490736	+	hypothetical protein, conserved
LmxM.32.1355	241	255	431	412	378	325	571	339	LmxM.32	VEuPathDB	protein_coding_gene	491391	491714	+	hypothetical protein, conserved
LmxM.32.1360	210	143	304	356	327	282	754	629	LmxM.32	VEuPathDB	protein_coding_gene	499006	500394	+	hypothetical protein, conserved
LmxM.32.1370	945	756	1437	1709	444	405	1147	1059	LmxM.32	VEuPathDB	protein_coding_gene	501069	502352	+	hypothetical protein, conserved
LmxM.32.1380	70	73	363	469	46	28	885	870	LmxM.32	VEuPathDB	protein_coding_gene	504210	505436	+	mitogen activated protein kinase, putative
LmxM.32.1390	100	81	303	302	210	151	426	362	LmxM.32	VEuPathDB	protein_coding_gene	509948	510829	+	hypothetical protein, conserved
LmxM.32.1400	521	564	2469	2795	620	566	5459	4806	LmxM.32	VEuPathDB	protein_coding_gene	512966	518722	+	protein kinase, putative
LmxM.32.1410	737	811	938	1113	1773	1421	1516	1231	LmxM.32	VEuPathDB	protein_coding_gene	519527	521296	+	hypothetical protein, conserved
LmxM.32.1420	88	119	543	575	156	127	2235	1723	LmxM.32	VEuPathDB	protein_coding_gene	525848	527314	+	amino acid permease-like protein
LmxM.32.1430	285	225	597	704	288	186	994	798	LmxM.32	VEuPathDB	protein_coding_gene	531065	532771	+	hypothetical protein, conserved
LmxM.32.1440	94	117	591	651	30	24	760	676	LmxM.32	VEuPathDB	protein_coding_gene	537195	539174	+	hypothetical protein, conserved
LmxM.32.1450	36	54	450	495	55	28	754	654	LmxM.32	VEuPathDB	protein_coding_gene	544582	545211	+	RNA recognition motif. (a.k.a. RRM, RBD, or RNP domain), putative
LmxM.32.1460partial	73	83	257	274	48	58	807	711	LmxM.32	VEuPathDB	protein_coding_gene	559354	559876	+	RNA recognition motif. (a.k.a. RRM, RBD, or RNP domain), putative
LmxM.32.1470	49	68	290	350	19	25	306	297	LmxM.32	VEuPathDB	protein_coding_gene	579259	579645	+	RNA-binding protein, putative
LmxM.32.1490	1204	1051	4526	5073	950	706	8754	8512	LmxM.32	VEuPathDB	protein_coding_gene	587506	597819	+	hypothetical protein, conserved
LmxM.32.1500	387	299	1041	1181	177	139	1165	980	LmxM.32	VEuPathDB	protein_coding_gene	600071	602626	+	hypothetical protein, conserved
LmxM.32.1510	310	273	626	765	409	311	967	726	LmxM.32	VEuPathDB	protein_coding_gene	604103	605995	+	hypothetical protein, conserved
LmxM.32.1520	48	28	128	174	33	9	254	281	LmxM.32	VEuPathDB	protein_coding_gene	607356	607979	+	PRA1 family protein, putative
LmxM.32.1530	14	10	94	99	23	22	185	173	LmxM.32	VEuPathDB	protein_coding_gene	610528	611073	+	PRA1 family protein, putative
LmxM.32.1540	113	119	264	374	147	133	536	382	LmxM.32	VEuPathDB	protein_coding_gene	611893	612555	+	elongation factor 1-gamma, putative
LmxM.32.1550	27	18	111	140	9	8	157	183	LmxM.32	VEuPathDB	protein_coding_gene	615260	616246	+	hypothetical protein, conserved
LmxM.32.1560	245	238	1515	1777	109	73	1272	989	LmxM.32	VEuPathDB	protein_coding_gene	617658	619670	+	sulfite exporter TauE/SafE, putative
LmxM.32.1570	68	51	290	331	33	34	410	365	LmxM.32	VEuPathDB	protein_coding_gene	620707	621474	+	ribulose-5-phosphate 3-epimerase, putative
LmxM.32.1575	136	91	262	284	49	21	291	219	LmxM.32	VEuPathDB	protein_coding_gene	623100	624641	+	hypothetical protein, conserved
LmxM.32.1580	61	64	258	302	31	27	187	170	LmxM.32	VEuPathDB	protein_coding_gene	626194	627174	+	hypothetical protein, conserved
LmxM.32.1590	59	65	371	396	119	72	866	752	LmxM.32	VEuPathDB	protein_coding_gene	628388	629368	+	3-ketoacyl-CoA reductase, putative
LmxM.32.1600	332	283	632	771	480	420	998	931	LmxM.32	VEuPathDB	protein_coding_gene	630566	633229	+	hypothetical protein, conserved
LmxM.32.1610	77	83	379	454	117	106	884	744	LmxM.32	VEuPathDB	protein_coding_gene	633681	635099	+	cytosolic nonspecific dipeptidase, putative
LmxM.32.1620	104	127	548	605	403	321	1706	1316	LmxM.32	VEuPathDB	protein_coding_gene	640551	643268	+	hypothetical protein, conserved
LmxM.32.1630	320	301	457	560	1436	1558	1978	1295	LmxM.32	VEuPathDB	protein_coding_gene	644051	644818	+	cyclophilin, putative
LmxM.32.1640	823	749	289	329	893	769	252	204	LmxM.32	VEuPathDB	protein_coding_gene	645264	645635	+	hypothetical protein, conserved
LmxM.32.1650	133	121	183	191	307	300	536	389	LmxM.32	VEuPathDB	protein_coding_gene	645974	646771	+	hypothetical protein, conserved
LmxM.32.1660	360	327	180	203	799	581	397	405	LmxM.32	VEuPathDB	protein_coding_gene	647125	647739	+	hypothetical protein, conserved
LmxM.32.1670	248	225	377	481	339	253	774	574	LmxM.32	VEuPathDB	protein_coding_gene	648134	649498	+	GlcNAc-PI synthesis protein
LmxM.32.1680	191	141	770	865	196	131	1830	1814	LmxM.32	VEuPathDB	protein_coding_gene	650051	652438	+	thiamine biosynthesis-like protein
LmxM.32.1690	314	227	752	903	360	258	1980	1846	LmxM.32	VEuPathDB	protein_coding_gene	655921	659019	+	DNA polymerase delta catalytic subunit, putative
LmxM.32.1700	447	425	1636	1829	261	180	2539	2156	LmxM.32	VEuPathDB	protein_coding_gene	660684	663980	+	chromatin-remodeling complex atpase chain iswi
LmxM.32.1710	149	112	882	1064	118	111	2365	2349	LmxM.32	VEuPathDB	protein_coding_gene	667385	669307	+	protein kinase, putative
LmxM.32.1720	295	246	443	525	602	439	892	606	LmxM.32	VEuPathDB	protein_coding_gene	671981	673207	+	Tetratricopeptide repeat, putative
LmxM.32.1730	242	192	474	560	555	467	769	685	LmxM.32	VEuPathDB	protein_coding_gene	674393	677074	+	hypothetical protein, conserved
LmxM.32.1740	41	38	142	120	71	63	183	129	LmxM.32	VEuPathDB	protein_coding_gene	677680	678021	+	macrophage migration inhibitory factor-like protein
LmxM.32.1750	781	831	431	513	1312	1108	704	549	LmxM.32	VEuPathDB	protein_coding_gene	678432	678773	+	macrophage migration inhibitory factor-like protein
LmxM.32.1760	162	160	212	290	265	138	369	274	LmxM.32	VEuPathDB	protein_coding_gene	679203	680018	-	OTT_1508-like deaminase, putative
LmxM.32.1780	203	145	1049	1075	202	122	2110	1720	LmxM.32	VEuPathDB	protein_coding_gene	683131	688014	-	hypothetical protein, conserved
LmxM.32.1790	64	51	168	206	50	40	234	168	LmxM.32	VEuPathDB	protein_coding_gene	688595	689356	-	Histone methylation protein DOT1, putative
LmxM.32.1800	179	200	161	168	222	151	171	136	LmxM.32	VEuPathDB	protein_coding_gene	690499	691146	+	Der1-like family, putative
LmxM.32.1810	443	514	498	603	738	573	624	406	LmxM.32	VEuPathDB	protein_coding_gene	691457	692623	+	hypothetical protein, conserved
LmxM.32.1820	85	94	512	574	60	54	768	587	LmxM.32	VEuPathDB	protein_coding_gene	692945	694237	+	hypothetical protein, conserved
LmxM.32.1830	414	308	1285	1427	356	263	2505	2002	LmxM.32	VEuPathDB	protein_coding_gene	694891	697764	+	dual-specificity protein kinase, putative
LmxM.32.1840	169	136	386	440	135	86	670	545	LmxM.32	VEuPathDB	protein_coding_gene	706363	707016	+	small GTP-binding protein Rab18, putative
LmxM.32.1850	137	113	224	204	324	285	294	322	LmxM.32	VEuPathDB	protein_coding_gene	708227	708997	+	hypothetical protein, unknown function
LmxM.32.1860	152	108	491	546	244	133	1407	1172	LmxM.32	VEuPathDB	protein_coding_gene	710717	712639	+	ABC transporter, putative
LmxM.32.1870	172	118	619	716	239	198	1285	1255	LmxM.32	VEuPathDB	protein_coding_gene	714968	716926	+	nucleolar GTP-binding protein, putative
LmxM.32.1880	220	240	292	335	1051	800	596	436	LmxM.32	VEuPathDB	protein_coding_gene	718974	719792	+	hypothetical protein, conserved
LmxM.32.1890	325	227	709	774	350	270	760	706	LmxM.32	VEuPathDB	protein_coding_gene	720920	722590	+	hypothetical protein, conserved
LmxM.32.1895	1461	1620	818	1005	677	612	499	309	LmxM.32	VEuPathDB	protein_coding_gene	723244	723627	+	LisH domain-containing protein FOPNL, putative
LmxM.32.1900	110	81	520	615	62	49	806	660	LmxM.32	VEuPathDB	protein_coding_gene	724521	725135	+	vesicular protein trafficking mediator, putative
LmxM.32.1910	92	59	348	375	60	63	526	649	LmxM.32	VEuPathDB	protein_coding_gene	727637	729391	+	ribosome assembly protein RRB1, putative
LmxM.32.1920	253	169	236	303	318	310	423	501	LmxM.32	VEuPathDB	protein_coding_gene	730592	731161	+	Phosphate transport (Pho88), putative
LmxM.32.1930	107	109	404	448	186	137	1008	990	LmxM.32	VEuPathDB	protein_coding_gene	733283	734353	+	phosphoribosylpyrophosphate synthetase, putative
LmxM.32.1940	471	409	1636	1770	342	278	1775	1522	LmxM.32	VEuPathDB	protein_coding_gene	737363	740392	+	hypothetical protein, conserved
LmxM.32.1950	258	156	454	461	260	170	554	471	LmxM.32	VEuPathDB	protein_coding_gene	741799	743880	+	hypothetical protein, conserved
LmxM.32.1955	3482	2072	3043	3474	3830	2272	4726	4925	LmxM.32	VEuPathDB	protein_coding_gene	744745	744996	+	60S ribosomal protein L37
LmxM.32.1960	169	111	446	528	82	51	380	367	LmxM.32	VEuPathDB	protein_coding_gene	746841	748472	+	hypothetical protein, conserved
LmxM.32.1970	227	210	620	603	262	221	616	512	LmxM.32	VEuPathDB	protein_coding_gene	749838	751325	+	mitochondrial
LmxM.32.1980	231	194	810	819	68	47	777	587	LmxM.32	VEuPathDB	protein_coding_gene	753010	754356	+	serine/threonine-protein kinase a, putative
LmxM.32.1990	167	127	349	429	65	47	416	405	LmxM.32	VEuPathDB	protein_coding_gene	760387	762120	+	hypothetical protein, conserved
LmxM.32.2000	222	209	147	153	411	380	231	140	LmxM.32	VEuPathDB	protein_coding_gene	763169	763516	+	Presenilin enhancer-2 subunit of gamma secretase, putative
LmxM.32.2010	592	523	2066	2251	613	531	2532	2088	LmxM.32	VEuPathDB	protein_coding_gene	766143	770282	+	calpain protease-like protein
LmxM.32.2020	319	230	872	884	140	103	1135	938	LmxM.32	VEuPathDB	protein_coding_gene	775134	777740	+	hypothetical protein, unknown function
LmxM.32.2030	135	139	449	436	144	120	670	644	LmxM.32	VEuPathDB	protein_coding_gene	783831	786293	+	hypothetical protein, conserved
LmxM.32.2040	232	189	687	733	434	339	926	779	LmxM.32	VEuPathDB	protein_coding_gene	789077	791440	+	Nucleoporin NUP89
LmxM.32.2050	269	278	480	528	455	336	555	441	LmxM.32	VEuPathDB	protein_coding_gene	792530	793753	+	hypothetical protein, conserved
LmxM.32.2060	315	257	383	360	808	602	922	874	LmxM.32	VEuPathDB	protein_coding_gene	794444	794794	+	hypothetical protein, conserved
LmxM.32.2070	169	152	845	920	113	83	1714	1693	LmxM.32	VEuPathDB	protein_coding_gene	799245	802223	+	mitogen-activated protein kinase, putative
LmxM.32.2080	372	356	1028	1094	324	226	924	798	LmxM.32	VEuPathDB	protein_coding_gene	803928	807713	+	hypothetical protein, conserved
LmxM.32.2090	617	466	1736	1910	369	268	1947	1731	LmxM.32	VEuPathDB	protein_coding_gene	808988	812728	+	copper-transporting ATPase-like protein, putative
LmxM.32.2100	1238	1070	1548	1793	1198	950	1260	891	LmxM.32	VEuPathDB	protein_coding_gene	814043	815548	+	glycerolphosphate mutase, putative
LmxM.32.2110	133	159	589	705	104	98	658	557	LmxM.32	VEuPathDB	protein_coding_gene	817510	819042	+	phosphoglycerate mutase
LmxM.32.2120	725	672	475	516	835	711	439	342	LmxM.32	VEuPathDB	protein_coding_gene	820659	821318	+	HIT zinc finger, putative
LmxM.32.2130	342	358	1363	1522	295	215	2481	2060	LmxM.32	VEuPathDB	protein_coding_gene	826629	829400	+	hypothetical protein, conserved
LmxM.32.2140	307	266	1188	1256	245	173	1314	1315	LmxM.32	VEuPathDB	protein_coding_gene	831447	834326	+	kinesin, putative
LmxM.32.2150	268	248	1077	1294	184	172	1968	1887	LmxM.32	VEuPathDB	protein_coding_gene	838176	840797	+	hypothetical protein, conserved
LmxM.32.2160	24	33	140	134	52	27	341	368	LmxM.32	VEuPathDB	protein_coding_gene	845521	846126	+	magnesium-dependent phosphatase-1/HAD phosphatase, family IIIC, putative
LmxM.32.2170	320	252	1023	1131	326	247	2341	2258	LmxM.32	VEuPathDB	protein_coding_gene	847437	851846	+	hypothetical protein, conserved
LmxM.32.2180	399	398	1955	2221	109	114	1689	1634	LmxM.32	VEuPathDB	protein_coding_gene	857311	861564	+	hypothetical protein, conserved
LmxM.32.2190	323	257	796	928	192	186	1033	774	LmxM.32	VEuPathDB	protein_coding_gene	867369	870740	+	hypothetical protein, unknown function
LmxM.32.2200	196	132	480	516	119	52	504	476	LmxM.32	VEuPathDB	protein_coding_gene	872450	873616	+	hypothetical protein, unknown function
LmxM.32.2205	180	185	196	293	344	261	263	233	LmxM.32	VEuPathDB	protein_coding_gene	876730	877410	+	hypothetical protein
LmxM.32.2210	252	220	308	357	1083	910	557	401	LmxM.32	VEuPathDB	protein_coding_gene	878417	878998	+	hypothetical protein, conserved
LmxM.32.2220	407	299	1397	1484	312	236	1951	1731	LmxM.32	VEuPathDB	protein_coding_gene	880579	882846	+	Flagella-associated protein 91, putative
LmxM.32.2230	466	472	513	534	976	857	549	372	LmxM.32	VEuPathDB	protein_coding_gene	885020	886027	+	hypothetical protein, conserved
LmxM.32.2240	463	329	604	695	233	127	454	389	LmxM.32	VEuPathDB	protein_coding_gene	886698	887633	+	hypothetical protein, conserved
LmxM.32.2250	345	429	531	571	968	712	477	398	LmxM.32	VEuPathDB	protein_coding_gene	888550	889908	+	hypothetical protein, conserved
LmxM.32.2260	1127	841	2097	2533	1765	1461	3438	2828	LmxM.32	VEuPathDB	protein_coding_gene	890978	895279	+	glycosyl hydrolase-like protein
LmxM.32.2270	93	76	247	304	110	101	555	514	LmxM.32	VEuPathDB	protein_coding_gene	897118	899553	+	hypothetical protein, conserved
LmxM.32.2280	405	304	806	909	515	351	1239	1083	LmxM.32	VEuPathDB	protein_coding_gene	901057	904134	+	MYND finger, putative
LmxM.32.2290	325	291	1628	1750	190	122	2983	2753	LmxM.32	VEuPathDB	protein_coding_gene	906501	912443	+	protein kinase, putative
LmxM.32.2300	243	177	679	694	461	268	2142	1927	LmxM.32	VEuPathDB	protein_coding_gene	915730	916905	+	udp-glc 4'-epimerase, putative
LmxM.32.2310	304	256	538	565	512	441	671	537	LmxM.32	VEuPathDB	protein_coding_gene	919490	921067	+	hypothetical protein, conserved
LmxM.32.2320	224	215	451	563	608	431	805	673	LmxM.32	VEuPathDB	protein_coding_gene	922316	924670	+	cell division cycle 45 (CDC45), putative
LmxM.32.2330	196	201	664	837	188	134	874	826	LmxM.32	VEuPathDB	protein_coding_gene	927132	930314	+	hypothetical protein, unknown function
LmxM.32.2340	338	278	937	957	1018	663	2667	2601	LmxM.32	VEuPathDB	protein_coding_gene	931571	933040	+	succinyl-coA:3-ketoacid-coenzyme A transferase, mitochondrial precursor, putative
LmxM.32.2350	570	385	944	1123	466	355	997	919	LmxM.32	VEuPathDB	protein_coding_gene	934782	937364	+	Rab-GTPase-TBC domain containing protein, putative
LmxM.32.2360	284	199	813	945	246	211	968	803	LmxM.32	VEuPathDB	protein_coding_gene	940725	943523	+	ATP synthase regulation protein NCA2, putative
LmxM.32.2370	182	136	294	333	412	277	665	583	LmxM.32	VEuPathDB	protein_coding_gene	944473	946164	+	Nucleoporin NUP59
LmxM.32.2380	124	76	315	321	95	71	591	642	LmxM.32	VEuPathDB	protein_coding_gene	950883	952517	+	Golgi reassembly stacking protein (GRASP homologue), putative
LmxM.32.2390	511	474	1616	1804	1183	868	5318	3893	LmxM.32	VEuPathDB	protein_coding_gene	955036	956940	+	heat shock protein, putative
LmxM.32.2400	158	118	294	374	219	193	429	331	LmxM.32	VEuPathDB	protein_coding_gene	958392	960092	+	GTPase protein, putative
LmxM.32.2410	915	856	894	938	1564	1401	695	557	LmxM.32	VEuPathDB	protein_coding_gene	961526	963529	+	diphthamide biosynthesis enzyme Dph1/Dph2 domain containing protein, putative
LmxM.32.2420	292	277	703	717	322	208	671	500	LmxM.32	VEuPathDB	protein_coding_gene	964511	966610	+	hypothetical protein, unknown function
LmxM.32.2430	310	296	896	1010	235	159	1211	972	LmxM.32	VEuPathDB	protein_coding_gene	967801	969750	+	hypothetical protein, conserved
LmxM.32.2440	608	521	1870	2223	1144	853	6306	5652	LmxM.32	VEuPathDB	protein_coding_gene	970922	972430	+	KH-associated protein 1
LmxM.32.2450	378	222	966	1173	383	300	1349	1420	LmxM.32	VEuPathDB	protein_coding_gene	974237	979114	+	hypothetical protein, conserved
LmxM.32.2460	303	216	764	832	267	194	1419	1423	LmxM.32	VEuPathDB	protein_coding_gene	979810	982968	+	Flagellum attachment zone protein 12
LmxM.32.2470	195	133	323	350	69	64	463	481	LmxM.32	VEuPathDB	protein_coding_gene	985239	986438	+	Present in the outer mitochondrial membrane proteome 11
LmxM.32.2480	392	314	676	817	434	285	621	551	LmxM.32	VEuPathDB	protein_coding_gene	988811	990574	+	hypothetical protein, conserved
LmxM.32.2490	287	268	519	589	787	503	632	546	LmxM.32	VEuPathDB	protein_coding_gene	991384	993435	+	recombinase rad51, putative
LmxM.32.2500	150	115	383	405	429	324	801	605	LmxM.32	VEuPathDB	protein_coding_gene	996303	997262	+	Radial spokehead-like protein, putative
LmxM.32.2510	497	524	776	835	2148	1860	1342	1100	LmxM.32	VEuPathDB	protein_coding_gene	998547	1000580	+	Mitochondrial SSU ribosomal protein, putative
LmxM.32.2520	102	66	270	290	145	113	405	517	LmxM.32	VEuPathDB	protein_coding_gene	1002212	1003894	+	UDP-N-acetylglucosamine pyrophosphorylase, putative
LmxM.32.2530	435	388	1492	1726	528	338	3421	2765	LmxM.32	VEuPathDB	protein_coding_gene	1006128	1010006	+	NUC173 domain containing protein, putative
LmxM.32.2540	108	115	390	448	220	174	1479	1148	LmxM.32	VEuPathDB	protein_coding_gene	1011337	1012836	+	metallo-peptidase, Clan MA(E) Family M32
LmxM.32.2550	295	237	678	807	393	340	1625	1576	LmxM.32	VEuPathDB	protein_coding_gene	1014631	1015908	+	isocitrate dehydrogenase (NAD+)
LmxM.32.2560	466	468	1744	2087	263	227	2300	1978	LmxM.32	VEuPathDB	protein_coding_gene	1020683	1026910	+	Unc104-like kinesin, putative
LmxM.32.2570	854	958	900	1059	2123	1941	1752	1201	LmxM.32	VEuPathDB	protein_coding_gene	1028165	1029748	+	metallo-peptidase, Clan MF, Family M17
LmxM.32.2580	228	205	638	722	120	86	464	379	LmxM.32	VEuPathDB	protein_coding_gene	1030862	1031161	+	hypothetical protein, conserved
LmxM.32.2585	67	46	183	269	41	16	189	200	LmxM.32	VEuPathDB	protein_coding_gene	1031902	1033614	+	hypothetical protein, conserved
LmxM.32.2590	606	523	1189	1198	743	614	1247	1083	LmxM.32	VEuPathDB	protein_coding_gene	1034613	1037777	+	hypothetical protein, conserved
LmxM.32.2600	347	404	759	876	744	582	1356	1143	LmxM.32	VEuPathDB	protein_coding_gene	1038873	1041677	+	enoyl-CoA hydratase/Enoyl-CoA isomerase/3- hydroxyacyl-CoA dehydrogenase, putative
LmxM.32.2610	358	310	622	728	621	509	787	610	LmxM.32	VEuPathDB	protein_coding_gene	1042904	1044355	+	Mitochondrial-processing peptidase subunit alpha
LmxM.32.2620	341	223	456	549	274	152	687	549	LmxM.32	VEuPathDB	protein_coding_gene	1045226	1046704	+	signal recognition particle receptor beta subunit, putative
LmxM.32.2630	323	285	1125	1231	237	198	1670	1467	LmxM.32	VEuPathDB	protein_coding_gene	1048628	1051750	+	dynein intermediate chain, putative
LmxM.32.2640	245	220	551	620	454	375	1289	1000	LmxM.32	VEuPathDB	protein_coding_gene	1053550	1054839	+	hypothetical protein, conserved
LmxM.32.2650	141	90	316	331	82	65	337	428	LmxM.32	VEuPathDB	protein_coding_gene	1056732	1059101	+	hypothetical protein, conserved
LmxM.32.2660	339	336	695	839	716	610	982	846	LmxM.32	VEuPathDB	protein_coding_gene	1059659	1063159	+	hypothetical protein, conserved
LmxM.32.2670	421	312	1535	1802	266	168	2195	1902	LmxM.32	VEuPathDB	protein_coding_gene	1063938	1067636	+	hypothetical protein, conserved
LmxM.32.2680	358	185	796	876	391	341	769	715	LmxM.32	VEuPathDB	protein_coding_gene	1069638	1072142	+	hypothetical protein, conserved
LmxM.32.2690	201	173	224	264	294	264	260	193	LmxM.32	VEuPathDB	protein_coding_gene	1072962	1073756	+	DNAJ family-like protein
LmxM.32.2700	343	240	867	960	259	218	971	862	LmxM.32	VEuPathDB	protein_coding_gene	1074585	1077200	+	minichromosome maintenance (MCM) complex subunit, putative
LmxM.32.2710	255	255	253	254	521	445	237	150	LmxM.32	VEuPathDB	protein_coding_gene	1078571	1079068	+	Complex 1 protein (LYR family), putative
LmxM.32.2720	171	181	302	361	621	479	564	386	LmxM.32	VEuPathDB	protein_coding_gene	1080139	1081518	+	beta-ketoacyl synthase family protein, putative
LmxM.32.2730	185	139	440	506	309	231	754	730	LmxM.32	VEuPathDB	protein_coding_gene	1101163	1102671	+	guide RNA associated protein 1, putative
LmxM.32.2740	657	614	3530	3801	610	490	5820	6558	LmxM.32	VEuPathDB	protein_coding_gene	1104684	1107140	+	translation initiation factor IF-2, putative
LmxM.32.2750	466	477	1458	1543	327	268	1575	1332	LmxM.32	VEuPathDB	protein_coding_gene	1109462	1112899	+	Domain of unknown function (DUF4520), putative
LmxM.32.2760	164	154	605	716	142	134	956	918	LmxM.32	VEuPathDB	protein_coding_gene	1114455	1116674	+	hypothetical protein, conserved
LmxM.32.2770	156	95	321	393	151	103	567	578	LmxM.32	VEuPathDB	protein_coding_gene	1117972	1118697	+	ubiquitin-conjugating enzyme, putative
LmxM.32.2780	1597	1722	6153	6830	895	747	9343	8774	LmxM.32	VEuPathDB	protein_coding_gene	1122062	1137286	+	Concanavalin A-like lectin/glucanases superfamily/Beige/BEACH domain containing protein, putative
LmxM.32.2790	370	279	1011	1240	212	148	1245	1111	LmxM.32	VEuPathDB	protein_coding_gene	1138779	1141283	+	GTP-binding protein, putative
LmxM.32.2800	290	286	195	179	2888	2719	798	606	LmxM.32	VEuPathDB	protein_coding_gene	1143115	1143573	+	hypothetical protein, conserved
LmxM.32.2810	384	363	779	890	1403	1143	1371	978	LmxM.32	VEuPathDB	protein_coding_gene	1145212	1146642	+	transcription elongation factor-like protein
LmxM.32.2820	144	133	458	487	173	105	661	627	LmxM.32	VEuPathDB	protein_coding_gene	1148304	1150088	+	PWWP domain/TFIIS helical bundle-like domain containing protein, putative
LmxM.32.2830	86	78	368	414	85	68	782	556	LmxM.32	VEuPathDB	protein_coding_gene	1152140	1152850	+	cysteine peptidase, Clan CA, family C51, putative
LmxM.32.2835	262	264	1048	1171	440	322	2943	2323	LmxM.32	VEuPathDB	protein_coding_gene	1155661	1157529	+	Proteophosphoglycan PPG2
LmxM.32.2840	155	105	357	435	146	81	669	565	LmxM.32	VEuPathDB	protein_coding_gene	1161025	1161801	+	Tyrosine phosphatase family/Tyrosine phosphatase family C-terminal region, putative
LmxM.32.2850	848	512	874	949	357	279	532	602	LmxM.32	VEuPathDB	protein_coding_gene	1163065	1164219	+	cysteine peptidase, Clan CA, family C51, putative
LmxM.32.2860	480	325	947	1164	401	289	1133	866	LmxM.32	VEuPathDB	protein_coding_gene	1165879	1167339	+	hypothetical protein, conserved
LmxM.32.2870	330	261	213	260	391	335	208	149	LmxM.32	VEuPathDB	protein_coding_gene	1168643	1168990	+	hypothetical protein, conserved
LmxM.32.2880	116	93	301	337	91	86	339	377	LmxM.32	VEuPathDB	protein_coding_gene	1169739	1170983	+	hypothetical protein, conserved
LmxM.32.2890	1092	938	3579	4014	952	748	7885	7435	LmxM.32	VEuPathDB	protein_coding_gene	1196014	1204248	+	hypothetical protein, conserved
LmxM.32.2900	803	718	2779	3106	572	464	5586	5163	LmxM.32	VEuPathDB	protein_coding_gene	1210134	1217294	+	hypothetical protein, unknown function
LmxM.32.2905	510	412	1581	1844	287	241	2823	3040	LmxM.32	VEuPathDB	protein_coding_gene	1220458	1225242	+	Present in the outer mitochondrial membrane proteome 22-1
LmxM.32.2910	543	490	2081	2357	510	370	5525	4829	LmxM.32	VEuPathDB	protein_coding_gene	1229899	1235688	+	hypothetical protein, conserved
LmxM.32.2920	46	37	191	213	26	22	370	470	LmxM.32	VEuPathDB	protein_coding_gene	1241241	1242179	+	hypothetical protein, conserved
LmxM.32.2930	278	273	1115	1362	253	146	2436	2480	LmxM.32	VEuPathDB	protein_coding_gene	1249009	1253097	+	Present in the outer mitochondrial membrane proteome 22-2
LmxM.32.2940	216	172	707	817	215	154	1476	1362	LmxM.32	VEuPathDB	protein_coding_gene	1256136	1258091	+	hypothetical protein, conserved
LmxM.32.2960	43	29	226	274	33	32	776	1060	LmxM.32	VEuPathDB	protein_coding_gene	1262671	1264611	+	hypothetical protein, conserved
LmxM.32.2970	208	216	881	997	159	129	1988	1964	LmxM.32	VEuPathDB	protein_coding_gene	1271712	1276313	+	hypothetical protein, unknown function
LmxM.32.2980	445	474	1713	1919	395	307	3792	3401	LmxM.32	VEuPathDB	protein_coding_gene	1278787	1282410	+	hypothetical protein, conserved
LmxM.32.2990	157	148	300	312	288	207	728	549	LmxM.32	VEuPathDB	protein_coding_gene	1288420	1289877	+	hypothetical protein, unknown function
LmxM.32.3000	226	171	781	898	222	126	1799	1647	LmxM.32	VEuPathDB	protein_coding_gene	1296373	1299540	+	hypothetical protein, unknown function
LmxM.32.3010	381	353	1697	1963	218	167	2971	2683	LmxM.32	VEuPathDB	protein_coding_gene	1303697	1306822	+	hypothetical protein, conserved
LmxM.32.3020	101	131	748	865	95	74	2195	2039	LmxM.32	VEuPathDB	protein_coding_gene	1312406	1315330	+	hypothetical protein, unknown function
LmxM.32.3030	231	210	866	913	557	423	3095	2483	LmxM.32	VEuPathDB	protein_coding_gene	1323189	1326290	+	hypothetical protein, unknown function
LmxM.32.3040	712	626	1224	1393	1368	1252	2172	1684	LmxM.32	VEuPathDB	protein_coding_gene	1327473	1331495	+	ABC transporter family-like protein
LmxM.32.3050	255	180	506	496	345	291	938	720	LmxM.32	VEuPathDB	protein_coding_gene	1332318	1334366	+	tyrosyl-DNA phosphodiesterase-like protein
LmxM.32.3070	462	347	1762	1778	157	142	1692	1794	LmxM.32	VEuPathDB	protein_coding_gene	1339745	1342251	+	Flagellar Member 8
LmxM.32.3070partial	90	60	296	330	38	39	359	365	1036_mexFOS1_13k16.p1kpIBF_72	VEuPathDB	protein_coding_gene	2	2710	-	hypothetical protein
LmxM.32.3080	475	454	1800	1902	465	381	3892	3577	LmxM.32	VEuPathDB	protein_coding_gene	1347335	1353739	+	hypothetical protein, unknown function
LmxM.32.3090	835	603	1802	1891	1901	1627	3492	3117	LmxM.32	VEuPathDB	protein_coding_gene	1356480	1360700	+	Holliday-junction resolvase-like of SPT6/SH2 domain containing protein, putative
LmxM.32.3100	600	370	547	613	572	537	650	528	LmxM.32	VEuPathDB	protein_coding_gene	1361819	1363216	+	hypothetical protein, conserved
LmxM.32.3110	321	299	1054	1139	283	225	1737	1435	LmxM.32	VEuPathDB	protein_coding_gene	1364236	1367079	+	hypothetical protein, conserved
LmxM.32.3130	430	423	473	566	753	629	763	617	LmxM.32	VEuPathDB	protein_coding_gene	1367871	1368794	+	Trypsin-like peptidase domain containing protein, putative
LmxM.32.3140	379	363	830	885	761	659	1524	1177	LmxM.32	VEuPathDB	protein_coding_gene	1369328	1372345	+	hypothetical protein, conserved
LmxM.32.3150	1154	488	754	860	833	874	1141	1565	LmxM.32	VEuPathDB	protein_coding_gene	1372897	1373352	+	40S ribosomal protein S13, putative
LmxM.32.3160	170	123	398	485	302	196	836	717	LmxM.32	VEuPathDB	protein_coding_gene	1373970	1375439	+	hypothetical protein, conserved
LmxM.32.3170	251	195	763	832	159	111	907	720	LmxM.32	VEuPathDB	protein_coding_gene	1376124	1377713	+	hypothetical protein, conserved
LmxM.32.3180	179	146	398	518	235	211	758	645	LmxM.32	VEuPathDB	protein_coding_gene	1378653	1381067	+	hypothetical protein, conserved
LmxM.32.3190	394	420	214	245	2393	2069	434	317	LmxM.32	VEuPathDB	protein_coding_gene	1381882	1382193	+	small nuclear ribonucleoprotein SmD2
LmxM.32.3200	96	94	184	204	138	110	340	290	LmxM.32	VEuPathDB	protein_coding_gene	1383109	1384113	+	cation transporter, putative
LmxM.32.3210	470	326	1014	1087	712	538	2255	1801	LmxM.32	VEuPathDB	protein_coding_gene	1386807	1389461	+	beta prime cop protein, putative
LmxM.32.3220	193	117	388	489	180	155	757	543	LmxM.32	VEuPathDB	protein_coding_gene	1393078	1394682	+	hypothetical protein, conserved
LmxM.32.3230	1186	850	943	1039	1357	1348	1347	1306	LmxM.32	VEuPathDB	protein_coding_gene	1395336	1395656	+	60S ribosomal protein L44
LmxM.32.3240	22	23	93	127	44	37	356	295	LmxM.32	VEuPathDB	protein_coding_gene	1396246	1396674	+	h1 histone-like protein
LmxM.32.3250	167	105	459	470	169	129	647	696	LmxM.32	VEuPathDB	protein_coding_gene	1398477	1399637	+	hypothetical protein, conserved
LmxM.32.3260	257	195	501	567	438	356	653	625	LmxM.32	VEuPathDB	protein_coding_gene	1400775	1403624	+	ABC transporter family-like protein
LmxM.32.3270	185	145	496	565	259	248	1658	1350	LmxM.32	VEuPathDB	protein_coding_gene	1404127	1405311	+	fatty acid desaturase, putative
LmxM.32.3670	68	44	37	46	154	99	58	52	LmxM.31	VEuPathDB	protein_coding_gene	1418325	1418840	+	3-hydroxyisobutyryl-coenzyme a hydrolase-like protein
LmxM.33.0010	387	329	1777	2032	1670	1448	12169	8228	LmxM.33	VEuPathDB	protein_coding_gene	2928	3848	-	short chain dehydrogenase, putative
LmxM.33.0020	49	34	143	139	87	87	175	139	LmxM.33	VEuPathDB	protein_coding_gene	5484	6752	+	hypothetical protein, unknown function
LmxM.33.0030	225	161	375	395	234	206	486	467	LmxM.33	VEuPathDB	protein_coding_gene	7471	8493	+	protein kinase, putative
LmxM.33.0040	157	100	512	538	195	137	1171	900	LmxM.33	VEuPathDB	protein_coding_gene	9492	11531	+	DnaJ domain containing protein, putative
LmxM.33.0050	118	113	356	369	209	185	847	663	LmxM.33	VEuPathDB	protein_coding_gene	12050	13810	+	Cleft lip and palate transmembrane protein 1 (CLPTM1), putative
LmxM.33.0060	331	189	861	961	266	198	1669	1455	LmxM.33	VEuPathDB	protein_coding_gene	16072	19269	+	hypothetical protein, conserved
LmxM.33.0070	1050	953	5291	5968	160	97	1611	1343	LmxM.33	VEuPathDB	protein_coding_gene	20498	21409	+	ascorbate peroxidase, putative
LmxM.33.0080	343	281	1401	1530	259	206	2315	2094	LmxM.33	VEuPathDB	protein_coding_gene	23917	25605	+	glucose-6-phosphate dehydrogenase
LmxM.33.0085	73	63	174	158	83	70	334	235	LmxM.33	VEuPathDB	protein_coding_gene	27793	28041	+	HPP family, putative
LmxM.33.0090	196	154	442	553	182	165	987	963	LmxM.33	VEuPathDB	protein_coding_gene	30131	31918	+	hypothetical protein, conserved
LmxM.33.0100	462	364	725	883	695	572	1158	1016	LmxM.33	VEuPathDB	protein_coding_gene	33107	35191	+	PrimPol-like protein 2, putative
LmxM.33.0110	40	32	209	174	31	35	499	482	LmxM.33	VEuPathDB	protein_coding_gene	35997	36653	+	adenylate kinase, putative
LmxM.33.0120	154	138	316	383	273	193	736	574	LmxM.33	VEuPathDB	protein_coding_gene	40685	41374	+	adenylate kinase b, putative
LmxM.33.0130	569	299	571	613	144	130	365	524	LmxM.33	VEuPathDB	protein_coding_gene	42479	43507	+	malate dehydrogenase, putative
LmxM.33.0140	1737	1423	7195	7995	755	554	4323	4108	LmxM.33	VEuPathDB	protein_coding_gene	44235	45185	+	malate dehydrogenase
LmxM.33.0150	1165	949	2245	2569	450	289	1194	896	LmxM.33	VEuPathDB	protein_coding_gene	48677	49672	+	malate dehydrogenase, putative
LmxM.33.0160	69	77	275	313	69	34	291	297	LmxM.33	VEuPathDB	protein_coding_gene	51871	52848	+	malate dehydrogenase, putative
LmxM.33.0170	956	1027	743	864	3194	2782	995	643	LmxM.33	VEuPathDB	protein_coding_gene	54913	55911	+	Nucleolar protein 12 (25kDa), putative
LmxM.33.0175	100	106	501	616	47	45	802	825	LmxM.33	VEuPathDB	protein_coding_gene	56847	58712	+	hypothetical protein
LmxM.33.0180	339	307	956	995	286	270	1121	934	LmxM.33	VEuPathDB	protein_coding_gene	62665	64968	+	hypothetical protein, conserved
LmxM.33.0190	182	103	474	539	133	91	1371	1651	LmxM.33	VEuPathDB	protein_coding_gene	65782	67257	+	Domain of unknown function (DUF1935), putative
LmxM.33.0200	133	112	504	575	128	129	1355	1246	LmxM.33	VEuPathDB	protein_coding_gene	70358	71911	+	Antimony resistance marker of 58 kDa
LmxM.33.0210	283	264	463	541	279	212	462	394	LmxM.33	VEuPathDB	protein_coding_gene	74414	75043	+	CS domain containing protein, putative
LmxM.33.0220	223	145	276	352	489	392	763	754	LmxM.33	VEuPathDB	protein_coding_gene	75826	76884	+	emp24/gp25L/p24 family/GOLD, putative
LmxM.33.0230	194	221	827	942	220	168	1238	1146	LmxM.33	VEuPathDB	protein_coding_gene	78026	80185	+	intraflagellar transport protein 81, putative
LmxM.33.0240	425	380	1909	2131	373	279	2346	2341	LmxM.33	VEuPathDB	protein_coding_gene	81497	85507	+	hypothetical protein, conserved
LmxM.33.0250	208	190	514	531	310	238	1231	1249	LmxM.33	VEuPathDB	protein_coding_gene	86527	87678	+	hypothetical protein, conserved
LmxM.33.0260	78	70	122	126	52	50	136	101	LmxM.33	VEuPathDB	protein_coding_gene	89123	89443	+	Regulatory subunit of type II PKA R-subunit, putative
LmxM.33.0270	337	284	903	972	285	206	1503	1133	LmxM.33	VEuPathDB	protein_coding_gene	90235	92619	+	pyridine nucleotide-disulphide oxidoreductase, putative
LmxM.33.0280	253	229	1194	1362	156	93	2111	1994	LmxM.33	VEuPathDB	protein_coding_gene	95058	99719	+	cysteine peptidase, Clan CA, family C2, putative
LmxM.33.0290	139	126	301	413	145	102	491	423	LmxM.33	VEuPathDB	protein_coding_gene	101845	103887	+	Trafficking protein Mon1, putative
LmxM.33.0300	416	385	990	1093	1040	898	1581	1258	LmxM.33	VEuPathDB	protein_coding_gene	105020	107302	+	hypothetical protein, conserved
LmxM.33.0310	739	649	1073	1282	1749	1411	1422	1200	LmxM.33	VEuPathDB	protein_coding_gene	108487	110589	+	tRNA pseudouridine synthase, putative
LmxM.33.0320	250	191	1139	1360	209	148	1656	1542	LmxM.33	VEuPathDB	protein_coding_gene	111908	112984	+	hypothetical protein, conserved
LmxM.33.0330	364	309	1001	1123	824	614	1686	1364	LmxM.33	VEuPathDB	protein_coding_gene	115893	117698	+	deoxyhypusine synthase, putative
LmxM.33.0340	178	153	628	705	151	111	1034	998	LmxM.33	VEuPathDB	protein_coding_gene	118554	120962	+	ATPase family associated with various cellular activities (AAA), putative
LmxM.33.0350	662	556	1052	1198	1295	844	1993	1843	LmxM.33	VEuPathDB	protein_coding_gene	122306	123442	+	eukaryotic translation initiation factor 5, putative
LmxM.33.0360	543	569	2000	2276	540	473	3249	2660	LmxM.33	VEuPathDB	protein_coding_gene	124460	129229	+	DNA-directed RNA polymerase III subunit C1, putative
LmxM.33.0370	251	208	886	921	227	181	1247	1198	LmxM.33	VEuPathDB	protein_coding_gene	129921	133343	+	Conserved oligomeric complex COG6, putative
LmxM.33.0380	186	182	587	609	367	260	1199	1106	LmxM.33	VEuPathDB	protein_coding_gene	134482	135867	+	hypothetical protein, unknown function
LmxM.33.0390	112	99	302	318	276	209	598	494	LmxM.33	VEuPathDB	protein_coding_gene	135972	136586	+	hypothetical protein, unknown function
LmxM.33.0400	473	427	249	275	924	861	361	320	LmxM.33	VEuPathDB	protein_coding_gene	137250	137729	+	hypothetical protein, conserved
LmxM.33.0410	486	409	902	968	1882	1495	1742	1475	LmxM.33	VEuPathDB	protein_coding_gene	138410	139672	+	hypothetical protein, conserved
LmxM.33.0420	83	75	308	347	33	25	288	258	LmxM.33	VEuPathDB	protein_coding_gene	141628	142881	+	hypothetical protein, conserved
LmxM.33.0430	105	108	468	492	66	63	359	304	LmxM.33	VEuPathDB	protein_coding_gene	143619	144428	+	hypothetical protein, conserved
LmxM.33.0440	3714	3391	4619	5445	7186	3647	7365	5948	LmxM.33	VEuPathDB	protein_coding_gene	145468	145830	+	ribosomal protein S25
LmxM.33.0450	305	317	1114	1179	196	166	1318	1084	LmxM.33	VEuPathDB	protein_coding_gene	148357	151017	+	hypothetical protein, unknown function
LmxM.33.0460	473	561	2212	2419	348	284	3203	3192	LmxM.33	VEuPathDB	protein_coding_gene	152491	159702	+	hypothetical protein, unknown function
LmxM.33.0470	286	249	721	870	340	255	939	779	LmxM.33	VEuPathDB	protein_coding_gene	163515	165665	+	WD domain, G-beta repeat, putative
LmxM.33.0480	877	759	3112	3477	1102	811	7816	7184	LmxM.33	VEuPathDB	protein_coding_gene	170113	177756	+	ion transporter, putative
LmxM.33.0490	282	300	952	988	436	307	2305	2008	LmxM.33	VEuPathDB	protein_coding_gene	179638	182250	+	importin beta-1 subunit, putative
LmxM.33.0495	201	234	681	761	157	132	801	581	LmxM.33	VEuPathDB	protein_coding_gene	186804	187577	+	splicing factor ptsr1 interacting protein, putative
LmxM.33.0500	136	71	329	405	19	12	195	196	LmxM.33	VEuPathDB	protein_coding_gene	192019	192615	+	amastin-like protein
LmxM.33.0510	561	488	2179	2482	221	181	1603	1360	LmxM.33	VEuPathDB	protein_coding_gene	198814	201258	+	phosphoglycan beta 1,2 arabinosyltransferase, (SCA like)
LmxM.33.0520	319	277	1355	1384	185	149	1836	1947	LmxM.33	VEuPathDB	protein_coding_gene	202654	207735	+	hypothetical protein, unknown function
LmxM.33.0530	426	366	1299	1310	325	221	1519	1290	LmxM.33	VEuPathDB	protein_coding_gene	209532	211004	+	hypothetical protein, unknown function
LmxM.33.0540	514	483	626	714	607	509	646	420	LmxM.33	VEuPathDB	protein_coding_gene	213896	215065	+	Gamma-soluble NSF attachment protein (SNAP-gamma) (N-ethylmaleimide-sensitive factor attachment protein, gamma), putative
LmxM.33.0550	143	143	816	839	112	80	2148	2044	LmxM.33	VEuPathDB	protein_coding_gene	217256	219139	+	Cysteine leucine rich protein
LmxM.33.0560	456	431	1524	1670	696	578	4062	3536	LmxM.33	VEuPathDB	protein_coding_gene	226352	231985	+	hypothetical protein, conserved
LmxM.33.0570	827	727	1598	1755	658	377	1863	1368	LmxM.33	VEuPathDB	protein_coding_gene	233710	236199	+	Translation factor GUF1, mitochondrial, putative
LmxM.33.0580	879	642	1793	2037	500	380	1139	852	LmxM.33	VEuPathDB	protein_coding_gene	237029	237397	+	hypothetical protein, conserved
LmxM.33.0590	434	420	1364	1498	658	562	1719	1405	LmxM.33	VEuPathDB	protein_coding_gene	238493	242260	+	nuclear cap binding complex subunit CBP110, putative
LmxM.33.0600	205	145	478	482	180	150	679	619	LmxM.33	VEuPathDB	protein_coding_gene	243282	245768	+	hypothetical protein, conserved
LmxM.33.0610	1054	586	779	919	334	268	379	455	LmxM.33	VEuPathDB	protein_coding_gene	247388	248341	+	enoyl-[acyl-carrier-protein] reductase, putative
LmxM.33.0620	245	280	1572	1679	177	148	2750	2897	LmxM.33	VEuPathDB	protein_coding_gene	255497	262699	+	hypothetical protein, conserved
LmxM.33.0630	188	157	790	908	136	87	1105	982	LmxM.33	VEuPathDB	protein_coding_gene	264769	267129	+	hypothetical protein, conserved
LmxM.33.0640	186	159	575	610	407	254	1740	1447	LmxM.33	VEuPathDB	protein_coding_gene	269590	271350	+	hypothetical protein, unknown function
LmxM.33.0650	142	180	478	558	210	153	490	388	LmxM.33	VEuPathDB	protein_coding_gene	273132	274061	+	proteasome regulatory non-ATPase subunit 11, putative
LmxM.33.0660	288	280	1367	1511	152	107	1165	1234	LmxM.33	VEuPathDB	protein_coding_gene	275122	278334	+	hypothetical protein, unknown function
LmxM.33.0670	699	600	2172	2469	376	271	4013	4012	LmxM.33	VEuPathDB	protein_coding_gene	280350	286622	+	ABC transporter-like protein
LmxM.33.0680	145	135	583	657	138	97	1580	1692	LmxM.33	VEuPathDB	protein_coding_gene	292245	295619	-	Flagellar attachment zone protein 1, putative
LmxM.33.0690	239	219	1573	1666	137	127	3987	3404	LmxM.33	VEuPathDB	protein_coding_gene	296545	302562	-	flagellar attachment zone protein 1
LmxM.33.0700	112	124	224	205	177	147	287	186	LmxM.33	VEuPathDB	protein_coding_gene	306026	306655	+	Uncharacterized conserved protein (DUF2039), putative
LmxM.33.0705	119	150	117	116	730	628	274	147	LmxM.33	VEuPathDB	protein_coding_gene	307023	307505	+	Predicted membrane protein, putative
LmxM.33.0710	419	454	1390	1600	353	308	1831	1185	LmxM.33	VEuPathDB	protein_coding_gene	308045	310354	+	hypothetical protein, conserved
LmxM.33.0720	310	292	607	727	350	279	1178	978	LmxM.33	VEuPathDB	protein_coding_gene	310866	312326	+	hypothetical protein, conserved
LmxM.33.0730	357	266	926	910	374	374	1274	817	LmxM.33	VEuPathDB	protein_coding_gene	313981	314613	+	Stage II sporulation protein E (SpoIIE), putative
LmxM.33.0740	158	161	391	434	332	329	846	554	LmxM.33	VEuPathDB	protein_coding_gene	315592	316998	+	CBF/Mak21 family, putative
LmxM.33.0750	149	116	503	592	137	110	1019	973	LmxM.33	VEuPathDB	protein_coding_gene	318171	319559	+	hypothetical protein, conserved
LmxM.33.0760	194	129	322	410	596	442	679	539	LmxM.33	VEuPathDB	protein_coding_gene	321691	323103	+	hypothetical protein, conserved
LmxM.33.0770	552	481	1638	1818	210	139	1307	993	LmxM.33	VEuPathDB	protein_coding_gene	324076	324714	+	hypothetical protein, conserved
LmxM.33.0780	98	115	408	471	79	48	820	698	LmxM.33	VEuPathDB	protein_coding_gene	328306	329202	+	serine/threonine-protein phosphatase PP1, putative
LmxM.33.0790	42	51	309	370	38	47	538	426	LmxM.33	VEuPathDB	protein_coding_gene	333531	334460	+	serine/threonine-protein phosphatase PP1, putative
LmxM.33.0800	42	31	277	260	34	44	626	427	LmxM.33	VEuPathDB	protein_coding_gene	337913	338815	+	serine/threonine-protein phosphatase PP1, putative
LmxM.33.0810	82	65	441	526	67	50	1030	913	LmxM.33	VEuPathDB	protein_coding_gene	342909	343814	+	serine/threonine-protein phosphatase PP1, putative
LmxM.33.0815	162	90	104	134	65	66	132	185	LmxM.33	VEuPathDB	protein_coding_gene	348832	349209	+	Transcription factor Pcc1, putative
LmxM.33.0820	84	46	118	128	329	298	415	408	LmxM.33	VEuPathDB	protein_coding_gene	349992	350726	+	elongation factor 1-beta
LmxM.33.0830	61	45	154	165	110	77	345	273	LmxM.33	VEuPathDB	protein_coding_gene	352991	353224	+	25 Kd elongation factor 1-beta, putative
LmxM.33.0840	78	53	110	154	212	187	301	418	LmxM.33	VEuPathDB	protein_coding_gene	355698	356663	+	translation elongation factor 1-beta, putative
LmxM.33.0850	127	90	299	357	114	92	595	569	LmxM.33	VEuPathDB	protein_coding_gene	359676	360566	+	serine/threonine-protein phosphatase PP1, putative
LmxM.33.0860	5997	5436	5644	6474	22974	15218	11941	8641	LmxM.33	VEuPathDB	protein_coding_gene	362230	362898	+	60S ribosomal protein L13a, putative
LmxM.33.0870	535	508	756	781	1108	933	960	758	LmxM.33	VEuPathDB	protein_coding_gene	363831	365534	+	hypothetical protein, conserved
LmxM.33.0880	714	637	1107	1281	873	707	1195	999	LmxM.33	VEuPathDB	protein_coding_gene	366933	369728	+	hypothetical protein, conserved
LmxM.33.0890	249	206	353	411	176	150	413	318	LmxM.33	VEuPathDB	protein_coding_gene	370671	371150	+	DNA-directed RNA polymerase subunit, putative
LmxM.33.0900	453	340	893	1021	204	145	439	396	LmxM.33	VEuPathDB	protein_coding_gene	373754	374632	+	ubiquitin-conjugating enzyme E2, putative
LmxM.33.0910	498	415	435	535	3723	3023	1806	1344	LmxM.33	VEuPathDB	protein_coding_gene	375498	376001	+	hypothetical protein, conserved
LmxM.33.0920	314	283	633	764	482	380	723	572	LmxM.33	VEuPathDB	protein_coding_gene	377991	380048	+	hypothetical protein, conserved
LmxM.33.0930	212	150	439	486	79	103	367	257	LmxM.33	VEuPathDB	protein_coding_gene	381129	381452	+	hypothetical protein, conserved
LmxM.33.0940	426	357	1913	2095	203	188	1395	1383	LmxM.33	VEuPathDB	protein_coding_gene	383621	386623	+	Wee1-like protein kinase, putative
LmxM.33.0950	645	541	1235	1424	1305	865	2953	2221	LmxM.33	VEuPathDB	protein_coding_gene	389059	391764	+	selenoprotein, putative
LmxM.33.0960	585	324	713	864	140	113	329	353	LmxM.33	VEuPathDB	protein_coding_gene	394833	395429	+	amastin-like surface protein, putative
LmxM.33.0961	516	245	812	958	206	180	585	581	LmxM.33	VEuPathDB	protein_coding_gene	398960	399550	+	amastin-like surface protein, putative
LmxM.33.0970	103	95	312	384	192	155	1707	1207	LmxM.33	VEuPathDB	protein_coding_gene	403467	404078	+	amastin-like protein
LmxM.33.0980	108	88	619	636	73	59	832	746	LmxM.33	VEuPathDB	protein_coding_gene	410565	411146	+	amastin-like protein
LmxM.33.0990	194	182	1054	1197	189	130	5013	5221	LmxM.33	VEuPathDB	protein_coding_gene	420264	424289	+	p-glycoprotein
LmxM.33.1000	366	422	1118	1273	519	441	1543	1405	LmxM.33	VEuPathDB	protein_coding_gene	427653	431750	+	myosin IB heavy chain, putative
LmxM.33.1010	639	603	1238	1404	498	379	1234	855	LmxM.33	VEuPathDB	protein_coding_gene	432487	434253	+	hypothetical protein, conserved
LmxM.33.1020	128	117	387	510	113	65	851	606	LmxM.33	VEuPathDB	protein_coding_gene	435162	436532	+	Carnosine N-methyltransferase, putative
LmxM.33.1030	71	41	177	209	143	160	601	513	LmxM.33	VEuPathDB	protein_coding_gene	441126	441890	+	EF-hand domain pair, putative
LmxM.33.1040	107	82	315	402	123	80	703	583	LmxM.33	VEuPathDB	protein_coding_gene	443243	443971	+	uracil phosphoribosyltransferase, putative
LmxM.33.1050	238	175	488	501	325	233	779	808	LmxM.33	VEuPathDB	protein_coding_gene	446227	448329	+	TPR repeat/SET domain containing protein, putative
LmxM.33.1060	841	640	937	1114	1253	1025	1554	1338	LmxM.33	VEuPathDB	protein_coding_gene	452558	454429	+	mitochondrial ATP-dependent zinc metallopeptidase, putative
LmxM.33.1070	530	420	1165	1174	421	303	1514	1286	LmxM.33	VEuPathDB	protein_coding_gene	456669	459746	-	Lipase (class 3), putative
LmxM.33.1090	511	434	1499	1640	396	314	2483	2131	LmxM.33	VEuPathDB	protein_coding_gene	464061	468323	-	dihydroxyacetone phosphate acyltransferase, putative
LmxM.33.1100	137	133	397	443	138	107	504	417	LmxM.33	VEuPathDB	protein_coding_gene	471466	472629	-	hypothetical protein, conserved
LmxM.33.1110	210	186	488	579	365	269	1012	809	LmxM.33	VEuPathDB	protein_coding_gene	474270	475883	-	Shwachman-Bodian-Diamond syndrome (SBDS) protein/SBDS protein C-terminal domain containing protein, putative
LmxM.33.1120	441	397	754	814	266	165	807	714	LmxM.33	VEuPathDB	protein_coding_gene	477322	478119	-	Domain of Unknown Function (DUF1042), putative
LmxM.33.1130	506	555	2415	2584	426	304	3857	3482	LmxM.33	VEuPathDB	protein_coding_gene	479248	486351	-	hypothetical protein, conserved
LmxM.33.1140	1553	1677	1667	1836	2147	1869	1350	847	LmxM.33	VEuPathDB	protein_coding_gene	487406	488887	-	dihydrouridine synthase (Dus), putative
LmxM.33.1150	341	310	1453	1541	172	139	1146	917	LmxM.33	VEuPathDB	protein_coding_gene	489632	490771	-	hypothetical protein, conserved
LmxM.33.1155	611	553	391	419	650	517	516	318	LmxM.33	VEuPathDB	protein_coding_gene	492260	492874	-	Uncharacterised ACR, YggU family COG1872, putative
LmxM.33.1160	95	75	371	422	86	61	739	751	LmxM.33	VEuPathDB	protein_coding_gene	494268	495620	-	hypothetical protein, conserved
LmxM.33.1170	219	168	1316	1517	75	64	1502	1365	LmxM.33	VEuPathDB	protein_coding_gene	501736	503736	-	hypothetical protein, conserved
LmxM.33.1175	91	63	105	137	297	224	340	328	LmxM.33	VEuPathDB	protein_coding_gene	506384	507217	-	Enriched in surface-labeled proteome protein 11, putative
LmxM.33.1180	358	274	463	535	395	335	936	761	LmxM.33	VEuPathDB	protein_coding_gene	507632	509602	-	hypothetical protein, conserved
LmxM.33.1190	271	213	982	928	377	247	2303	2104	LmxM.33	VEuPathDB	protein_coding_gene	510516	515051	-	ATP-dependent RNA helicase-like protein
LmxM.33.1200	1470	1463	936	972	1101	962	563	363	LmxM.33	VEuPathDB	protein_coding_gene	516951	517328	-	hypothetical protein, conserved
LmxM.33.1210	226	236	693	804	344	261	1609	1270	LmxM.33	VEuPathDB	protein_coding_gene	518628	520331	-	hypothetical protein, conserved
LmxM.33.1220	338	268	1100	1219	293	251	1637	1501	LmxM.33	VEuPathDB	protein_coding_gene	521941	524232	-	inositol 5-phosphatase-like protein
LmxM.33.1230	182	218	801	910	289	222	2589	2370	LmxM.33	VEuPathDB	protein_coding_gene	527625	532397	-	hypothetical protein, conserved
LmxM.33.1240	122	84	329	372	165	145	789	585	LmxM.33	VEuPathDB	protein_coding_gene	532769	534412	-	3'-5' exonuclease, putative
LmxM.33.1245	155	124	36	51	349	295	80	82	LmxM.33	VEuPathDB	protein_coding_gene	535839	536117	-	hypothetical protein, conserved
LmxM.33.1250	104	82	301	262	105	95	450	399	LmxM.33	VEuPathDB	protein_coding_gene	536586	537662	-	NLI-interacting factor, putative
LmxM.33.1260	248	201	708	789	326	294	936	971	LmxM.33	VEuPathDB	protein_coding_gene	538425	541217	-	mitochondrial DNA polymerase I protein A, putative
LmxM.33.1270	206	191	862	975	172	109	1931	1988	LmxM.33	VEuPathDB	protein_coding_gene	544083	549677	-	Protein of unknown function (DUF3595), putative
LmxM.33.1280	366	294	348	398	190	124	379	379	LmxM.33	VEuPathDB	protein_coding_gene	550468	551508	-	hypothetical protein, conserved
LmxM.33.1290	597	499	1754	1979	402	339	1651	1076	LmxM.33	VEuPathDB	protein_coding_gene	552482	554584	-	hypothetical protein, conserved
LmxM.33.1300	201	153	466	586	179	152	789	630	LmxM.33	VEuPathDB	protein_coding_gene	556305	557384	-	OsmC-like protein, putative
LmxM.33.1310	128	110	689	850	138	95	1861	1494	LmxM.33	VEuPathDB	protein_coding_gene	559528	562872	-	hypothetical protein, conserved
LmxM.33.1320	161	122	757	741	120	75	1337	1439	LmxM.33	VEuPathDB	protein_coding_gene	564695	567052	-	hypothetical protein, conserved
LmxM.33.1330	141	130	492	530	124	115	780	620	LmxM.33	VEuPathDB	protein_coding_gene	569261	570481	-	BCS1 N terminal/ATPase family associated with various cellular activities (AAA), putative
LmxM.33.1340	192	203	900	1047	98	80	1105	1034	LmxM.33	VEuPathDB	protein_coding_gene	571214	575191	-	hypothetical protein, conserved
LmxM.33.1350	115	155	645	808	92	64	690	630	LmxM.33	VEuPathDB	protein_coding_gene	576610	578349	-	hypothetical protein, conserved
LmxM.33.1360	751	653	2290	2581	1443	1124	6025	5215	LmxM.33	VEuPathDB	protein_coding_gene	579209	587050	-	Nucleoporin NUP225
LmxM.33.1370	175	191	395	377	220	200	547	386	LmxM.33	VEuPathDB	protein_coding_gene	589091	590065	-	hypothetical protein, conserved
LmxM.33.1380	175	165	807	877	230	195	2083	1951	LmxM.33	VEuPathDB	protein_coding_gene	591085	594984	-	hypothetical protein, unknown function
LmxM.33.1390	1462	1328	4736	5306	1296	911	8714	7299	LmxM.33	VEuPathDB	protein_coding_gene	598276	612663	-	N-terminal region of Chorein, a TM vesicle-mediated sorter/Protein of unknown function (DUF1162), putative
LmxM.33.1400	30	24	71	81	47	17	158	196	LmxM.33	VEuPathDB	protein_coding_gene	615160	616047	-	d-isomer specific 2-hydroxyacid dehydrogenase- like protein
LmxM.33.1410	0	0	0	0	0	0	0	0	LmxM.33	VEuPathDB	protein_coding_gene	617781	618263	-	d-isomer specific 2-hydroxyacid dehydrogenase- like protein
LmxM.33.1415	1	0	0	0	0	0	1	2	LmxM.33	VEuPathDB	protein_coding_gene	620002	621009	-	d-isomer specific 2-hydroxyacid dehydrogenase- like protein
LmxM.33.1420	43	38	201	240	29	26	359	300	LmxM.33	VEuPathDB	protein_coding_gene	622503	623336	-	hypothetical protein, conserved
LmxM.33.1430	87	76	448	475	50	36	557	448	LmxM.33	VEuPathDB	protein_coding_gene	624307	626037	-	tyrosine phosphatase isoform, putative
LmxM.33.1440	260	281	1194	1316	281	187	1820	1496	LmxM.33	VEuPathDB	protein_coding_gene	629500	632133	-	hypothetical protein, conserved
LmxM.33.1450	74	62	313	370	40	36	693	644	LmxM.33	VEuPathDB	protein_coding_gene	634944	636512	-	R3H-associated N-terminal domain containing protein, putative
LmxM.33.1460	466	426	1060	1125	491	356	1277	985	LmxM.33	VEuPathDB	protein_coding_gene	638097	640214	-	hypothetical protein, conserved
LmxM.33.1470	412	270	458	546	709	494	684	562	LmxM.33	VEuPathDB	protein_coding_gene	641053	642243	-	EAP30/Vps36 family, putative
LmxM.33.1480	264	240	711	855	207	187	923	817	LmxM.33	VEuPathDB	protein_coding_gene	643055	646054	-	hypothetical protein, conserved
LmxM.33.1490	108	67	427	483	113	84	1098	1005	LmxM.33	VEuPathDB	protein_coding_gene	648132	649190	-	hypothetical protein, conserved
LmxM.33.1500	158	114	699	851	95	104	1647	1437	LmxM.33	VEuPathDB	protein_coding_gene	654987	657398	-	Protein of unknown function (DUF3808), putative
LmxM.33.1510	101	99	598	816	98	80	1568	1345	LmxM.33	VEuPathDB	protein_coding_gene	660058	661584	-	hypothetical protein, conserved
LmxM.33.1520	106	108	327	407	85	67	993	755	LmxM.33	VEuPathDB	protein_coding_gene	664127	664525	-	p25-alpha, putative
LmxM.33.1540	97	90	382	517	165	171	1497	1267	LmxM.33	VEuPathDB	protein_coding_gene	665351	668611	-	kinesin, putative
LmxM.33.1550	311	254	677	772	482	363	1058	731	LmxM.33	VEuPathDB	protein_coding_gene	669538	671865	-	ATP dependent DEAD-box helicase, putative
LmxM.33.1555	84	93	417	562	66	51	628	432	LmxM.33	VEuPathDB	protein_coding_gene	672959	673459	-	ubiquitin-conjugating enzyme E2, putative
LmxM.33.1560	23	15	9	7	11	5	4	5	LmxM.33	VEuPathDB	protein_coding_gene	680236	680811	-	amastin-like surface protein, putative
LmxM.33.1560a	66	48	138	166	23	26	158	102	1036_mexFOS1_13k16.p1kpIBF_61	VEuPathDB	protein_coding_gene	7778	8359	+	hypothetical protein
LmxM.33.1580	38	18	54	71	4	6	44	74	1036_mexFOS1_13k16.p1kpIBF_61	VEuPathDB	protein_coding_gene	931	1512	+	hypothetical protein
LmxM.33.1590	62	43	223	203	30	37	139	155	1036_mexFOS1_13k16.p1kpIBF_17	VEuPathDB	protein_coding_gene	10241	12070	+	tuzin-like protein
LmxM.33.1600	40	31	153	149	10	11	74	56	1036_mexFOS1_13k16.p1kpIBF_17	VEuPathDB	protein_coding_gene	7437	8018	+	hypothetical protein
LmxM.33.1610	50	39	132	151	17	18	64	87	1036_mexFOS1_13k16.p1kpIBF_17	VEuPathDB	protein_coding_gene	3396	4640	+	tuzin-like protein
LmxM.33.1680	0	0	0	0	0	0	0	0	1036_mexFOS1_13k16.p1kpIBF_3	VEuPathDB	protein_coding_gene	2	286	-	amastin-like surface protein, putative
LmxM.33.1720	233	174	278	299	42	42	170	129	1036_mexFOS1_13k16.p1kpIBF_7	VEuPathDB	protein_coding_gene	6397	7017	+	hypothetical protein
LmxM.33.1720a	249	199	204	274	215	146	183	170	1036_mexFOS1_13k16.p1kpIBF_102	VEuPathDB	protein_coding_gene	2590	3219	-	hypothetical protein
LmxM.33.1720b	200	139	143	174	77	62	81	74	1036_mexFOS1_13k16.p1kpIBF_65	VEuPathDB	protein_coding_gene	567	1139	-	hypothetical protein
LmxM.33.1720c	189	152	465	474	84	68	139	129	1036_mexFOS1_13k16.p1kpIBF_93	VEuPathDB	protein_coding_gene	405	989	-	amastin-like surface protein, putative
LmxM.33.1721	3	3	9	5	3	1	5	3	1036_mexFOS1_13k16.p1kpIBF_102	VEuPathDB	protein_coding_gene	3	551	-	amastin-like surface protein, putative
LmxM.33.1725	122	88	104	110	82	53	80	64	1036_mexFOS1_13k16.p1kpIBF_65	VEuPathDB	protein_coding_gene	2943	3365	-	hypothetical protein
LmxM.33.1740	186	100	194	237	50	32	129	113	1036_mexFOS1_13k16.p1kpIBF_7	VEuPathDB	protein_coding_gene	520	1551	+	hypothetical protein
LmxM.33.1810	80	53	192	208	35	41	137	140	1036_mexFOS1_13k16.p1kpIBF_9	VEuPathDB	protein_coding_gene	4152	5396	+	tuzin-like protein
LmxM.33.1820	26	13	26	16	1	9	13	28	1036_mexFOS1_13k16.p1kpIBF_9	VEuPathDB	protein_coding_gene	1369	1953	+	amastin-like surface protein, putative
LmxM.33.1830	379	307	1071	1101	208	135	684	814	1036_mexFOS1_13k16.p1kpIBF_105	VEuPathDB	protein_coding_gene	1	1893	-	tuzin-like protein
LmxM.33.1830b	3	6	5	6	2	4	10	3	1036_mexFOS1_13k16.p1kpIBF_25	VEuPathDB	protein_coding_gene	2	403	-	hypothetical protein
LmxM.33.1840	47	44	127	140	18	19	72	70	1036_mexFOS1_13k16.p1kpIBF_98	VEuPathDB	protein_coding_gene	649	1581	+	hypothetical protein
LmxM.33.1890	73	46	149	151	43	40	108	155	1036_mexFOS1_13k16.p1kpIBF_37	VEuPathDB	protein_coding_gene	3681	4527	+	tuzin-like protein
LmxM.33.1900	382	318	409	473	128	100	283	216	1036_mexFOS1_13k16.p1kpIBF_37	VEuPathDB	protein_coding_gene	852	1430	+	hypothetical protein
LmxM.33.1900a	190	158	473	596	50	65	301	312	1036_mexFOS1_13k16.p1kpIBF_54	VEuPathDB	protein_coding_gene	1081	1665	-	hypothetical protein
LmxM.33.1920	1	0	1	1	0	0	0	0	1036_mexFOS1_13k16.p1kpIBF_100	VEuPathDB	protein_coding_gene	290	682	-	amastin-like surface protein, putative
LmxM.33.1920a	0	0	0	0	0	0	0	0	1036_mexFOS1_13k16.p1kpIBF_38	VEuPathDB	protein_coding_gene	622	1197	-	amastin-like surface protein, putative
LmxM.33.1920b	0	0	0	0	0	0	0	1	1036_mexFOS1_13k16.p1kpIBF_49	VEuPathDB	protein_coding_gene	18	593	-	amastin-like surface protein, putative
LmxM.33.1920c	0	0	0	0	0	0	0	0	1036_mexFOS1_13k16.p1kpIBF_6	VEuPathDB	protein_coding_gene	3	566	-	amastin-like surface protein, putative (fragment)
LmxM.33.1920d	0	1	5	4	2	1	1	2	1036_mexFOS1_13k16.p1kpIBF_16	VEuPathDB	protein_coding_gene	69	644	+	amastin-like surface protein, putative
LmxM.33.1920e	0	0	2	2	0	0	0	0	1036_mexFOS1_13k16.p1kpIBF_76	VEuPathDB	protein_coding_gene	1509	2084	-	amastin-like surface protein, putative
LmxM.33.1970	1	3	4	5	3	3	3	8	LmxM.33	VEuPathDB	protein_coding_gene	681922	682240	-	tuzin-like protein
LmxM.33.1980	139	88	218	263	46	58	225	232	LmxM.33	VEuPathDB	protein_coding_gene	684209	684829	-	amastin-like surface protein, putative
LmxM.33.1990	308	316	1631	1815	162	134	2067	1750	LmxM.33	VEuPathDB	protein_coding_gene	686832	689879	-	Zeta toxin, putative
LmxM.33.2000	1140	713	1994	2315	268	235	1344	1024	LmxM.33	VEuPathDB	protein_coding_gene	693151	693984	-	pyroglutamyl-peptidase I, putative
LmxM.33.2010	69	64	289	313	29	39	342	290	LmxM.33	VEuPathDB	protein_coding_gene	695934	696431	-	hypothetical protein, conserved
LmxM.33.2020	386	236	758	825	374	300	1551	1613	LmxM.33	VEuPathDB	protein_coding_gene	698252	700141	-	Regulator of chromosome condensation (RCC1) repeat, putative
LmxM.33.2030	339	233	1255	1353	312	221	2601	2366	LmxM.33	VEuPathDB	protein_coding_gene	701680	705198	-	hypothetical protein, conserved
LmxM.33.2040	385	430	1478	1715	513	385	4586	3263	LmxM.33	VEuPathDB	protein_coding_gene	713213	714463	-	hypothetical protein, unknown function
LmxM.33.2050	407	442	892	1098	1556	1117	2061	1326	LmxM.33	VEuPathDB	protein_coding_gene	719840	722254	-	ATP-dependent RNA helicase, putative
LmxM.33.2060	522	228	480	540	430	455	606	721	LmxM.33	VEuPathDB	protein_coding_gene	722991	723923	-	hypothetical protein, conserved
LmxM.33.2070	236	208	1573	1704	88	80	1775	1722	LmxM.33	VEuPathDB	protein_coding_gene	725558	728944	-	FtsX-like permease family, putative
LmxM.33.2080	621	460	1757	1965	862	683	4370	3968	LmxM.33	VEuPathDB	protein_coding_gene	735749	741397	-	hypothetical protein, conserved
LmxM.33.2090	69	63	400	463	66	57	713	591	LmxM.33	VEuPathDB	protein_coding_gene	743058	744215	-	protein kinase, putative
LmxM.33.2100	188	173	764	901	199	129	1544	1264	LmxM.33	VEuPathDB	protein_coding_gene	746200	748710	-	hypothetical protein, conserved
LmxM.33.2110	350	303	1149	1345	286	230	2093	1827	LmxM.33	VEuPathDB	protein_coding_gene	752334	754592	-	cardiolipin synthetase, putative
LmxM.33.2120	139	96	289	317	188	157	492	463	LmxM.33	VEuPathDB	protein_coding_gene	756273	757193	-	hypothetical protein, conserved
LmxM.33.2125	80	53	135	142	111	72	216	220	LmxM.33	VEuPathDB	protein_coding_gene	758584	758826	-	ubiquitin-like protein
LmxM.33.2130	53	74	225	239	91	70	684	421	LmxM.33	VEuPathDB	protein_coding_gene	760268	760738	-	hypothetical protein, conserved
LmxM.33.2140	121	63	260	269	36	33	456	383	LmxM.33	VEuPathDB	protein_coding_gene	761919	762650	-	Silent information regulator 2 related protein 3
LmxM.33.2150	837	814	4117	4852	415	337	6273	5460	LmxM.33	VEuPathDB	protein_coding_gene	766981	771390	-	eukaryotic translation initiation factor 2-alpha kinase 2
LmxM.33.2160	666	597	1084	1183	492	325	1023	820	LmxM.33	VEuPathDB	protein_coding_gene	773231	774706	-	hypothetical protein, conserved
LmxM.33.2170	287	362	793	858	335	203	1316	912	LmxM.33	VEuPathDB	protein_coding_gene	775996	777693	-	8-oxoguanine DNA glycosylase, putative
LmxM.33.2180	1195	1049	2703	2995	787	654	3019	2422	LmxM.33	VEuPathDB	protein_coding_gene	778578	783215	-	hypothetical protein, conserved
LmxM.33.2190	518	518	2181	2284	477	370	6034	5430	LmxM.33	VEuPathDB	protein_coding_gene	787586	791734	-	kinatase, putative
LmxM.33.2200	207	145	698	826	289	200	1438	1172	LmxM.33	VEuPathDB	protein_coding_gene	796730	798031	-	thioredoxin, putative
LmxM.33.2210	218	190	725	721	142	115	950	752	LmxM.33	VEuPathDB	protein_coding_gene	803249	805153	-	hypothetical protein, unknown function
LmxM.33.2220	364	250	767	785	266	219	900	803	LmxM.33	VEuPathDB	protein_coding_gene	807483	809597	-	Endonuclease/Exonuclease/phosphatase family, putative
LmxM.33.2230	42	37	61	65	70	89	100	78	LmxM.33	VEuPathDB	protein_coding_gene	810952	811425	-	hypothetical protein, conserved
LmxM.33.2240	465	360	1727	2039	292	243	3414	2739	LmxM.33	VEuPathDB	protein_coding_gene	812428	815973	-	Glycosyl hydrolase family 65 central catalytic domain/Glycosyl hydrolase family 65, C-terminal domain containing protein, putative
LmxM.33.2250	684	677	2472	2597	575	477	2579	2305	LmxM.33	VEuPathDB	protein_coding_gene	820109	825961	-	Galactose oxidase, central domain containing protein, putative
LmxM.33.2260	771	706	976	1126	1082	737	1629	1143	LmxM.33	VEuPathDB	protein_coding_gene	826923	829352	-	ATP-dependent RNA helicase-like protein
LmxM.33.2270	58	70	332	404	96	55	845	673	LmxM.33	VEuPathDB	protein_coding_gene	830393	832012	-	Dynamin family, putative
LmxM.33.2280	346	331	877	874	378	322	1280	1112	LmxM.33	VEuPathDB	protein_coding_gene	833802	836042	-	hypothetical protein, conserved
LmxM.33.2290	124	114	411	458	48	45	493	448	LmxM.33	VEuPathDB	protein_coding_gene	837947	838942	-	twinfilin
LmxM.33.2300	322	317	613	617	542	421	879	658	LmxM.33	VEuPathDB	protein_coding_gene	839804	841651	-	hypothetical protein, conserved
LmxM.33.2310	330	328	384	411	461	464	580	355	LmxM.33	VEuPathDB	protein_coding_gene	842717	842968	-	hypothetical protein, conserved
LmxM.33.2320	322	256	158	252	1184	999	383	270	LmxM.33	VEuPathDB	protein_coding_gene	843955	844353	-	hypothetical protein, conserved
LmxM.33.2330	216	180	319	380	138	99	462	344	LmxM.33	VEuPathDB	protein_coding_gene	845300	845731	-	clathrin coat assembly protein AP17, putative
LmxM.33.2340	260	312	1025	1186	333	230	2158	1935	LmxM.33	VEuPathDB	protein_coding_gene	846936	849590	-	asparaginyl-tRNA synthetase, putative
LmxM.33.2350	239	221	252	287	365	289	353	322	LmxM.33	VEuPathDB	protein_coding_gene	850710	851330	-	hypothetical protein, unknown function
LmxM.33.2360	178	157	601	662	131	78	1054	997	LmxM.33	VEuPathDB	protein_coding_gene	853509	854807	-	hypothetical protein, conserved
LmxM.33.2370	140	120	260	335	295	244	507	360	LmxM.33	VEuPathDB	protein_coding_gene	856642	857739	-	hypothetical protein, conserved
LmxM.33.2380	175	175	732	826	149	107	1570	1444	LmxM.33	VEuPathDB	protein_coding_gene	866120	867205	-	hypothetical protein, unknown function
LmxM.33.2390	108	77	217	305	215	143	341	332	LmxM.33	VEuPathDB	protein_coding_gene	872030	872575	-	centrin, putative
LmxM.33.2400	168	162	303	339	226	182	490	358	LmxM.33	VEuPathDB	protein_coding_gene	873737	874741	-	hypothetical protein, conserved
LmxM.33.2410	386	339	461	484	513	429	670	599	LmxM.33	VEuPathDB	protein_coding_gene	876462	877733	-	Aminotransferase class IV, putative
LmxM.33.2420	218	135	635	665	214	169	1296	1114	LmxM.33	VEuPathDB	protein_coding_gene	878335	879987	-	glycosyltransferase-like protein
LmxM.33.2430	285	285	1393	1650	304	263	3070	2654	LmxM.33	VEuPathDB	protein_coding_gene	882709	885135	-	DNAj-like protein
LmxM.33.2440	30	25	170	174	8	3	178	157	LmxM.33	VEuPathDB	protein_coding_gene	887758	888324	-	hypothetical protein, conserved
LmxM.33.2450	746	661	2231	2612	782	608	3011	2737	LmxM.33	VEuPathDB	protein_coding_gene	890337	895952	-	Sec7 domain containing protein, putative
LmxM.33.2460	407	392	1543	1773	319	251	2136	1862	LmxM.33	VEuPathDB	protein_coding_gene	900623	903253	-	Elongation factor Tu GTP binding domain containing protein, putative
LmxM.33.2470	4289	3165	4932	5265	6834	5398	6058	5334	LmxM.33	VEuPathDB	protein_coding_gene	904882	905316	-	ribosomal protein l35a, putative
LmxM.33.2473	100	83	121	167	272	166	382	289	LmxM.33	VEuPathDB	protein_coding_gene	906322	906738	-	hypothetical protein, conserved
LmxM.33.2476	95	98	326	364	126	95	529	360	LmxM.33	VEuPathDB	protein_coding_gene	909112	910239	-	hypothetical protein, conserved
LmxM.33.2479	84	79	236	289	60	52	524	487	LmxM.33	VEuPathDB	protein_coding_gene	912482	913651	-	hypothetical protein, conserved
LmxM.33.2480	419	263	1074	1157	491	424	1827	2083	LmxM.33	VEuPathDB	protein_coding_gene	915196	918417	-	Component of motile flagella 8, putative
LmxM.33.2485	285	266	418	415	662	509	651	462	LmxM.33	VEuPathDB	protein_coding_gene	919336	920415	-	hypothetical protein, conserved
LmxM.33.2490	434	387	553	705	488	357	749	703	LmxM.33	VEuPathDB	protein_coding_gene	921332	922942	-	hypothetical protein, conserved
LmxM.33.2500	156	213	920	1093	116	109	2461	1999	LmxM.33	VEuPathDB	protein_coding_gene	932089	933264	-	protein phosphatase 2C-like protein
LmxM.33.2510	325	317	2576	3037	164	163	3334	2605	LmxM.33	VEuPathDB	protein_coding_gene	937312	938145	-	protein phosphatase 2C-like protein
LmxM.33.2515	535	518	298	299	190	163	818	703	LmxM.33	VEuPathDB	protein_coding_gene	939874	940533	-	hypothetical protein
LmxM.33.2520	762	721	3348	3621	726	525	6601	5808	LmxM.33	VEuPathDB	protein_coding_gene	941485	948783	-	Guanine nucleotide exchange factor in Golgi transport N-terminal/Sec7 domain/Domain of unknown function (DUF1981), putative
LmxM.33.2530	1256	955	5837	6689	567	602	9037	8588	LmxM.33	VEuPathDB	protein_coding_gene	950400	957209	-	flagellar attachment zone protein, putative (fragment)
LmxM.33.2540	159	134	1125	1345	242	178	3605	2892	LmxM.33	VEuPathDB	protein_coding_gene	963420	966029	+	Coiled-coil and C2 domain-containing protein
LmxM.33.2550	155	129	702	805	161	140	1650	1421	LmxM.33	VEuPathDB	protein_coding_gene	969297	971150	+	hypothetical protein, unknown function
LmxM.33.2560	247	268	1072	1406	459	404	5593	4322	LmxM.33	VEuPathDB	protein_coding_gene	975902	980572	+	hypothetical protein, conserved
LmxM.33.2570	357	339	1193	1383	309	214	2100	1734	LmxM.33	VEuPathDB	protein_coding_gene	982119	983792	+	Flagellum attachment zone protein 8
LmxM.33.2580	228	150	397	472	282	288	1379	2435	LmxM.33	VEuPathDB	protein_coding_gene	986667	987284	+	ALBA-domain protein 3
LmxM.33.2590	116	75	523	632	92	68	1086	949	LmxM.33	VEuPathDB	protein_coding_gene	993165	994571	+	AP-3 complex subunit mu, putative
LmxM.33.2600	29	18	146	123	38	43	280	314	LmxM.33	VEuPathDB	protein_coding_gene	995596	995865	+	acyl-CoA binding protein, putative
LmxM.33.2610	228	181	698	850	208	155	1211	1346	LmxM.33	VEuPathDB	protein_coding_gene	999386	1000837	+	ruvB-like DNA helicase, putative
LmxM.33.2620	1935	1999	2110	2422	2233	1633	1825	1372	LmxM.33	VEuPathDB	protein_coding_gene	1001844	1003907	+	ATP-dependent RNA and DNA helicase, mitochondrial, putative
LmxM.33.2630	524	491	1876	2167	281	229	2679	2307	LmxM.33	VEuPathDB	protein_coding_gene	1005233	1009684	+	phospholipid-transporting ATPase-like protein
LmxM.33.2650	243	312	1063	1113	223	187	2361	1734	LmxM.33	VEuPathDB	protein_coding_gene	1015625	1017451	+	Domain of unknown function DUF21, putative
LmxM.33.2660	315	363	919	1038	445	352	1460	1058	LmxM.33	VEuPathDB	protein_coding_gene	1019524	1022256	+	Vps52 / Sac2 family, putative
LmxM.33.2670	489	411	599	693	887	786	675	564	LmxM.33	VEuPathDB	protein_coding_gene	1023738	1025612	+	NADPH-cytochrome p450 reductase-like protein
LmxM.33.2680	465	388	722	757	632	432	832	627	LmxM.33	VEuPathDB	protein_coding_gene	1026574	1028196	+	WD domain, G-beta repeat, putative
LmxM.33.2690	120	134	349	406	110	82	393	412	LmxM.33	VEuPathDB	protein_coding_gene	1029441	1031162	+	hypothetical protein, conserved
LmxM.33.2700	166	146	494	510	139	108	800	730	LmxM.33	VEuPathDB	protein_coding_gene	1031901	1032668	+	eukaryotic translation initiation factor 3 subunit g
LmxM.33.2710	473	301	721	863	198	121	588	584	LmxM.33	VEuPathDB	protein_coding_gene	1034438	1035790	+	hypothetical protein, conserved
LmxM.33.2720	374	276	1423	1621	207	157	1853	1652	LmxM.33	VEuPathDB	protein_coding_gene	1037205	1039265	+	major facilitator superfamily, putative
LmxM.33.2730	888	596	1880	2068	597	456	1821	1700	LmxM.33	VEuPathDB	protein_coding_gene	1040462	1042663	+	GPI transamidase subunit 16, putative
LmxM.33.2740	92	92	535	579	31	41	886	1078	LmxM.33	VEuPathDB	protein_coding_gene	1045428	1045982	+	hypothetical protein, unknown function
LmxM.33.2750	329	288	471	578	643	503	714	708	LmxM.33	VEuPathDB	protein_coding_gene	1060398	1061681	+	methyltransferase-like protein
LmxM.33.2760	75	53	185	226	148	122	441	468	LmxM.33	VEuPathDB	protein_coding_gene	1062708	1063610	+	hypothetical protein, conserved
LmxM.33.2765	111	92	426	419	63	29	377	346	LmxM.33	VEuPathDB	protein_coding_gene	1066268	1067299	+	hypothetical protein, conserved
LmxM.33.2770	487	449	1638	1813	418	290	2642	1906	LmxM.33	VEuPathDB	protein_coding_gene	1071125	1073014	+	serine/threonine protein phosphatase-like protein
LmxM.33.2780	2314	1697	2822	3144	3585	3258	4693	3946	LmxM.33	VEuPathDB	protein_coding_gene	1074769	1075290	+	40S ribosomal protein S19 protein, putative
LmxM.33.2790	425	368	860	986	531	397	1270	998	LmxM.33	VEuPathDB	protein_coding_gene	1076377	1078179	+	hypothetical protein, conserved
LmxM.33.2800	518	438	678	796	1514	1203	1058	863	LmxM.33	VEuPathDB	protein_coding_gene	1082410	1084065	+	tuzin, putative
LmxM.33.2810	138	120	746	867	127	77	1618	1516	LmxM.33	VEuPathDB	protein_coding_gene	1100825	1103479	+	Carboxypeptidase-like protein
LmxM.33.2820	449	388	1586	1865	1293	970	8540	7145	LmxM.33	VEuPathDB	protein_coding_gene	1105904	1107844	+	regulatory subunit of protein kinase a-like protein
LmxM.33.2830	182	191	204	219	486	447	535	418	LmxM.33	VEuPathDB	protein_coding_gene	1111149	1111460	+	ubiquitin related modifier (urm1)-like protein
LmxM.33.2840	348	259	757	898	354	320	1077	1011	LmxM.33	VEuPathDB	protein_coding_gene	1112063	1114099	+	selenocysteine-specific elongation factor, putative
LmxM.33.2850	236	190	515	536	174	104	673	620	LmxM.33	VEuPathDB	protein_coding_gene	1115529	1116764	+	serine acetyltransferase, putative
LmxM.33.2860	232	165	330	395	327	275	674	439	LmxM.33	VEuPathDB	protein_coding_gene	1118561	1118917	+	hypothetical protein, conserved
LmxM.33.2870	2025	1649	2485	2907	4403	3909	3776	3082	LmxM.33	VEuPathDB	protein_coding_gene	1119716	1120975	+	ribosomal protein L3, putative
LmxM.33.2900	966	1098	416	445	2764	2582	553	304	LmxM.33	VEuPathDB	protein_coding_gene	1121845	1123104	+	ribosomal protein L3, putative
LmxM.33.2910	199	216	838	873	322	265	2394	2044	LmxM.33	VEuPathDB	protein_coding_gene	1124958	1126169	+	patatin-like phospholipase, putative
LmxM.33.2920	220	200	152	215	326	318	312	234	LmxM.33	VEuPathDB	protein_coding_gene	1132057	1132326	+	hypothetical protein, conserved
LmxM.33.2930	117	95	210	218	216	153	334	305	LmxM.33	VEuPathDB	protein_coding_gene	1133209	1133781	+	hypothetical protein, conserved
LmxM.33.2940	81	83	243	275	397	277	706	468	LmxM.33	VEuPathDB	protein_coding_gene	1136774	1137658	+	hypothetical protein, conserved
LmxM.33.2950	486	412	575	633	1343	1045	1109	931	LmxM.33	VEuPathDB	protein_coding_gene	1138469	1139737	+	EF-hand domain pair, putative
LmxM.33.2960	293	308	155	203	676	473	308	245	LmxM.33	VEuPathDB	protein_coding_gene	1140537	1141229	+	hypothetical protein, unknown function
LmxM.33.2970	144	81	174	199	166	155	251	251	LmxM.33	VEuPathDB	protein_coding_gene	1141995	1142570	+	Nucleus and spindle associated protein 4, putative
LmxM.33.2980	205	101	182	217	254	132	270	385	LmxM.33	VEuPathDB	protein_coding_gene	1143717	1144748	+	Nucleoside diphosphate kinase 3
LmxM.33.2990	185	135	623	703	75	45	748	685	LmxM.33	VEuPathDB	protein_coding_gene	1146565	1147824	+	hypothetical protein, unknown function
LmxM.33.3000	110	81	269	390	102	59	596	581	LmxM.33	VEuPathDB	protein_coding_gene	1149787	1151673	+	hypothetical protein, conserved
LmxM.33.3010	72	33	164	188	85	53	389	367	LmxM.33	VEuPathDB	protein_coding_gene	1152798	1153547	+	rhodanese-like domain containing protein, putative
LmxM.33.3020	226	188	1052	1202	217	129	2122	1957	LmxM.33	VEuPathDB	protein_coding_gene	1156457	1159267	+	protein kinase, putative
LmxM.33.3030	212	153	338	493	187	126	584	422	LmxM.33	VEuPathDB	protein_coding_gene	1162240	1163292	+	Retinal Maintenance, putative
LmxM.33.3040	269	236	408	484	1021	788	1560	1126	LmxM.33	VEuPathDB	protein_coding_gene	1164394	1166193	+	hypothetical protein, conserved
LmxM.33.3050	41	33	196	185	76	52	573	578	LmxM.33	VEuPathDB	protein_coding_gene	1167413	1167949	+	cytochrome b5-like Heme/Steroid binding domain containing protein, putative
LmxM.33.3060	58	43	242	249	78	35	754	726	LmxM.33	VEuPathDB	protein_coding_gene	1172012	1173088	+	mitochondrial carrier protein-like protein
LmxM.33.3070	429	518	2598	2968	349	296	2735	2160	LmxM.33	VEuPathDB	protein_coding_gene	1175906	1177807	+	hypothetical protein, conserved
LmxM.33.3080	341	356	691	742	656	479	1357	1089	LmxM.33	VEuPathDB	protein_coding_gene	1184138	1186369	+	exosome subunit rrp6p homologue, putative
LmxM.33.3090	301	220	990	1129	163	134	1106	900	LmxM.33	VEuPathDB	protein_coding_gene	1187420	1189060	+	phosphatidylinositol phosphate kinase alpha
LmxM.33.3100	57	34	207	214	43	42	348	367	LmxM.33	VEuPathDB	protein_coding_gene	1190473	1191666	+	hypothetical protein, conserved
LmxM.33.3110	175	166	297	361	388	264	510	437	LmxM.33	VEuPathDB	protein_coding_gene	1194824	1195573	+	AAA domain containing protein, putative
LmxM.33.3120	104	56	329	382	49	34	398	374	LmxM.33	VEuPathDB	protein_coding_gene	1197243	1198268	+	lipophosphoglycan biosynthetic protein (lpg2)
LmxM.33.3130	140	151	397	460	242	178	662	515	LmxM.33	VEuPathDB	protein_coding_gene	1202705	1204015	+	Present in the outer mitochondrial membrane proteome 28
LmxM.33.3140	204	136	790	818	69	39	489	398	LmxM.33	VEuPathDB	protein_coding_gene	1204868	1205635	+	hypothetical protein, conserved
LmxM.33.3150	334	342	625	654	309	212	891	687	LmxM.33	VEuPathDB	protein_coding_gene	1206847	1208127	+	hypothetical protein, conserved
LmxM.33.3160	247	262	541	589	362	254	957	702	LmxM.33	VEuPathDB	protein_coding_gene	1209266	1211032	+	hypothetical protein, conserved
LmxM.33.3170	119	92	256	268	175	105	559	468	LmxM.33	VEuPathDB	protein_coding_gene	1212702	1214408	+	Tir chaperone protein (CesT) family, putative
LmxM.33.3180	109	81	283	316	153	153	502	547	LmxM.33	VEuPathDB	protein_coding_gene	1216146	1217357	+	hypothetical protein, conserved
LmxM.33.3190	182	207	914	1053	245	202	2495	2132	LmxM.33	VEuPathDB	protein_coding_gene	1220194	1221726	+	NAD dependent epimerase/dehydratase family, putative
LmxM.33.3200	339	303	699	852	864	665	1331	1087	LmxM.33	VEuPathDB	protein_coding_gene	1227098	1230301	+	hypothetical protein, conserved
LmxM.33.3210	659	733	389	440	1562	1246	476	351	LmxM.33	VEuPathDB	protein_coding_gene	1230903	1231538	+	hypothetical protein, conserved
LmxM.33.3220	305	310	1210	1436	247	166	1853	1516	LmxM.33	VEuPathDB	protein_coding_gene	1232572	1236048	+	aminophospholipid translocase, putative
LmxM.33.3230	1182	1132	4068	4515	1064	804	6211	4935	LmxM.33	VEuPathDB	protein_coding_gene	1238344	1245039	+	hypothetical protein, conserved
LmxM.33.3240	389	341	517	588	538	525	934	873	LmxM.33	VEuPathDB	protein_coding_gene	1246282	1248195	+	hypothetical protein, conserved
LmxM.33.3250	265	154	868	1013	93	63	1192	1143	LmxM.33	VEuPathDB	protein_coding_gene	1249410	1251062	+	Alpha-keto-acid decarboxylase, putative
LmxM.33.3260	169	191	597	697	198	135	1097	894	LmxM.33	VEuPathDB	protein_coding_gene	1255652	1257664	+	DNA repair metallo-beta-lactamase, putative
LmxM.33.3270	1467	1192	1252	1354	532	414	653	516	LmxM.33	VEuPathDB	protein_coding_gene	1260293	1260850	+	Domain of unknown function (DUF4379), putative
LmxM.33.3280	481	401	861	990	447	416	1256	966	LmxM.33	VEuPathDB	protein_coding_gene	1262413	1263852	+	Zn-finger in ubiquitin-hydrolases and other protein, putative
LmxM.33.3290	155	140	527	504	141	82	729	635	LmxM.33	VEuPathDB	protein_coding_gene	1265315	1266748	+	hypothetical protein, conserved
LmxM.33.3300	60	36	106	100	49	45	159	137	LmxM.33	VEuPathDB	protein_coding_gene	1267378	1268019	+	Uncharacterized protein family UPF0054, putative
LmxM.33.3310	59	69	306	306	99	83	622	478	LmxM.33	VEuPathDB	protein_coding_gene	1268507	1270063	+	hypothetical protein, conserved
LmxM.33.3320	878	871	513	504	604	560	291	191	LmxM.33	VEuPathDB	protein_coding_gene	1271122	1271583	+	hypothetical protein, conserved
LmxM.33.3330	98	117	373	434	60	49	740	726	LmxM.33	VEuPathDB	protein_coding_gene	1272781	1274433	+	cytochrome p450-like protein
LmxM.33.3340	468	348	722	808	825	664	908	800	LmxM.33	VEuPathDB	protein_coding_gene	1278359	1280818	+	hypothetical protein, conserved
LmxM.33.3350	783	804	929	1081	502	422	660	470	LmxM.33	VEuPathDB	protein_coding_gene	1281303	1282916	+	ATPase-like protein
LmxM.33.3360	414	312	434	487	359	255	419	319	LmxM.33	VEuPathDB	protein_coding_gene	1283531	1284166	+	D-Tyr-tRNA(Tyr) deacylase, putative
LmxM.33.3370	949	1099	356	381	1843	1545	298	167	LmxM.33	VEuPathDB	protein_coding_gene	1285014	1285466	+	hypothetical protein, conserved
LmxM.33.3380	81	69	266	321	114	76	554	499	LmxM.33	VEuPathDB	protein_coding_gene	1286593	1287498	+	aldose 1-epimerase-like protein
LmxM.33.3390	159	181	714	822	147	109	1559	1181	LmxM.33	VEuPathDB	protein_coding_gene	1293584	1295773	+	hypothetical protein, conserved
LmxM.33.3400	95	95	416	430	45	40	616	606	LmxM.33	VEuPathDB	protein_coding_gene	1298815	1299777	+	HECT-domain (ubiquitin-transferase), putative
LmxM.33.3410	69	84	309	315	67	58	477	295	LmxM.33	VEuPathDB	protein_coding_gene	1301935	1302516	+	hypothetical protein, unknown function
LmxM.33.3420	217	162	536	575	161	126	583	602	LmxM.33	VEuPathDB	protein_coding_gene	1304583	1306139	+	metallo-beta-lactamase superfamily, putative
LmxM.33.3430	362	259	1155	1321	371	292	1837	1613	LmxM.33	VEuPathDB	protein_coding_gene	1307571	1309841	+	cleavage and polyadenylation specificity factor, putative
LmxM.33.3440	284	202	1067	1230	231	143	1799	1817	LmxM.33	VEuPathDB	protein_coding_gene	1313417	1315330	+	DNA topoisomerase IB, large subunit
LmxM.33.3450	283	219	806	930	286	209	1016	997	LmxM.33	VEuPathDB	protein_coding_gene	1316995	1320624	+	hypothetical protein, conserved
LmxM.33.3460	338	234	331	406	544	442	644	659	LmxM.33	VEuPathDB	protein_coding_gene	1321231	1322658	+	hypothetical protein, conserved
LmxM.33.3470	56	54	171	238	77	58	574	657	LmxM.33	VEuPathDB	protein_coding_gene	1323791	1324867	+	amidinotransferase, putative
LmxM.33.3480	22	20	102	115	25	18	140	99	LmxM.33	VEuPathDB	protein_coding_gene	1327137	1327850	+	hypothetical protein, conserved
LmxM.33.3490	357	414	533	590	1484	1018	941	681	LmxM.33	VEuPathDB	protein_coding_gene	1328587	1329864	+	Tetratricopeptide repeat, putative
LmxM.33.3500	395	310	717	755	1184	786	1621	1319	LmxM.33	VEuPathDB	protein_coding_gene	1330602	1331981	+	ruvb-like 1 DNA helicase, putative
LmxM.33.3510	313	441	321	362	994	718	509	373	LmxM.33	VEuPathDB	protein_coding_gene	1333012	1334001	+	hypothetical protein, conserved
LmxM.33.3520	414	352	703	752	806	709	1083	1024	LmxM.33	VEuPathDB	protein_coding_gene	1334919	1337783	+	peroxisome biosynthesis protein-like protein
LmxM.33.3530	272	217	921	1047	229	170	1439	1120	LmxM.33	VEuPathDB	protein_coding_gene	1339451	1345105	+	hypothetical protein, conserved
LmxM.33.3540	87	68	168	200	85	73	323	265	LmxM.33	VEuPathDB	protein_coding_gene	1345802	1346476	+	LicD family, putative
LmxM.33.3550	88	90	278	327	63	60	452	390	LmxM.33	VEuPathDB	protein_coding_gene	1347411	1348640	+	Programmed cell death protein 2, C-terminal putative domain containing protein, putative
LmxM.33.3560	1017	652	1855	2174	658	493	1133	911	LmxM.33	VEuPathDB	protein_coding_gene	1349235	1350257	+	Ankyrin repeats (3 copies)/Ankyrin repeats (many copies), putative
LmxM.33.3570	554	473	1864	2064	430	317	2945	2711	LmxM.33	VEuPathDB	protein_coding_gene	1351811	1354843	+	hypothetical protein, conserved
LmxM.33.3580	252	302	680	739	502	396	2158	1606	LmxM.33	VEuPathDB	protein_coding_gene	1355610	1358222	+	hypothetical protein, conserved
LmxM.33.3590	936	952	1061	1234	1170	932	1783	1208	LmxM.33	VEuPathDB	protein_coding_gene	1359061	1360896	+	phosphatidylinositol 4-kinase, putative
LmxM.33.3600	415	358	878	1024	438	256	2357	1739	LmxM.33	VEuPathDB	protein_coding_gene	1362439	1363605	+	adenosine kinase-like protein
LmxM.33.3610	527	507	505	508	1539	1392	961	639	LmxM.33	VEuPathDB	protein_coding_gene	1367651	1368172	+	Complex 1 protein (LYR family), putative
LmxM.33.3620	180	153	534	510	170	128	679	627	LmxM.33	VEuPathDB	protein_coding_gene	1369355	1371214	+	Domain of unknown function (DUF3336)/Patatin-like phospholipase, putative
LmxM.33.3630	133	122	457	541	177	145	1426	1091	LmxM.33	VEuPathDB	protein_coding_gene	1372333	1373865	+	hypothetical protein, conserved
LmxM.33.3640	181	196	274	295	427	341	550	409	LmxM.33	VEuPathDB	protein_coding_gene	1376432	1376923	+	hypothetical protein, conserved
LmxM.33.3642	148	103	173	188	205	160	319	248	LmxM.33	VEuPathDB	protein_coding_gene	1385498	1385989	+	hypothetical protein
LmxM.33.3645	4444	3500	9247	9539	300	223	717	562	LmxM.33	VEuPathDB	protein_coding_gene	1380811	1381092	+	hypothetical protein
LmxM.33.3650	11064	10948	8134	9170	23403	18557	13286	9341	LmxM.33	VEuPathDB	protein_coding_gene	1387552	1388031	+	60S ribosomal protein L21, putative
LmxM.33.3660	297	270	931	1095	290	272	2151	1658	LmxM.33	VEuPathDB	protein_coding_gene	1389397	1391310	+	transmembrane/endomembrane-like protein
LmxM.33.3670	327	254	997	1112	785	516	2536	2214	LmxM.33	VEuPathDB	protein_coding_gene	1395244	1397076	+	vacuolar ATP synthase catalytic subunit A, putative
LmxM.33.3680	399	305	478	468	450	258	590	449	LmxM.33	VEuPathDB	protein_coding_gene	1399019	1399627	+	50S ribosomal protein L13-like protein
LmxM.33.3690	937	849	1587	1786	2056	1669	2580	2087	LmxM.33	VEuPathDB	protein_coding_gene	1400646	1404773	+	hypothetical protein, conserved
LmxM.33.3700	281	200	389	520	420	333	712	566	LmxM.33	VEuPathDB	protein_coding_gene	1405508	1406884	+	inositol-pentakisphosphate 2-kinase, putative
LmxM.33.3710	109	74	195	235	138	137	445	403	LmxM.33	VEuPathDB	protein_coding_gene	1408297	1408848	+	hypothetical protein, conserved
LmxM.33.3720	436	407	394	466	872	724	687	538	LmxM.33	VEuPathDB	protein_coding_gene	1409778	1410686	+	Protein of unknown function (DUF501), putative
LmxM.33.3730	392	316	358	435	957	763	607	499	LmxM.33	VEuPathDB	protein_coding_gene	1411458	1412480	+	hypothetical protein, conserved
LmxM.33.3740	180	133	605	582	193	113	1106	1025	LmxM.33	VEuPathDB	protein_coding_gene	1413193	1414659	+	serine palmitoyltransferase-like protein
LmxM.33.3745	101	102	592	623	81	63	887	815	LmxM.33	VEuPathDB	protein_coding_gene	1417685	1419148	+	hypothetical protein
LmxM.33.3750	319	295	806	913	477	395	905	642	LmxM.33	VEuPathDB	protein_coding_gene	1422245	1423956	+	hypothetical protein, conserved
LmxM.33.3760	209	132	417	410	249	155	616	581	LmxM.33	VEuPathDB	protein_coding_gene	1424939	1426210	+	actin-like protein, putative
LmxM.33.3770	430	295	297	309	273	244	193	190	LmxM.33	VEuPathDB	protein_coding_gene	1427257	1428111	+	hypothetical protein, conserved
LmxM.33.3780	215	124	406	480	139	113	682	707	LmxM.33	VEuPathDB	protein_coding_gene	1428887	1430668	+	phosphomannomutase-like protein
LmxM.33.3790	516	464	1281	1345	748	529	1536	1398	LmxM.33	VEuPathDB	protein_coding_gene	1432407	1436312	+	hypothetical protein, conserved
LmxM.33.3800	520	528	707	860	902	472	976	769	LmxM.33	VEuPathDB	protein_coding_gene	1437240	1438307	+	hypothetical protein, conserved
LmxM.33.3810	251	262	304	292	1004	802	467	345	LmxM.33	VEuPathDB	protein_coding_gene	1439040	1439633	+	hypothetical protein, conserved
LmxM.33.3815	638	620	493	569	770	682	487	332	LmxM.33	VEuPathDB	protein_coding_gene	1440598	1441170	+	ribosomal protein L14, putative
LmxM.33.3820	1441	1464	2342	2539	900	714	1339	1124	LmxM.33	VEuPathDB	protein_coding_gene	1442046	1442915	+	TPR repeat, putative
LmxM.33.3830	1161	1177	1140	1293	1013	999	819	569	LmxM.33	VEuPathDB	protein_coding_gene	1443646	1444347	+	hypothetical protein, conserved
LmxM.33.3840	581	413	722	841	411	344	652	593	LmxM.33	VEuPathDB	protein_coding_gene	1445209	1445958	+	hypothetical protein, conserved
LmxM.33.3850	213	150	187	162	253	259	249	241	LmxM.33	VEuPathDB	protein_coding_gene	1446966	1447658	+	major intrisic-like protein
LmxM.33.3860	112	83	171	164	279	215	333	292	LmxM.33	VEuPathDB	protein_coding_gene	1449269	1449610	+	small nuclear ribonucleoprotein sm d3
LmxM.33.3870	306	279	1110	1277	258	210	1700	1362	LmxM.33	VEuPathDB	protein_coding_gene	1450196	1452541	+	DnaJ domain containing protein, putative
LmxM.33.3880	1308	1311	6215	6964	1516	1097	20112	19343	LmxM.33	VEuPathDB	protein_coding_gene	1454373	1468307	+	dynein heavy chain, putative
LmxM.33.3890	241	152	495	557	417	310	1031	707	LmxM.33	VEuPathDB	protein_coding_gene	1469771	1470688	+	hypothetical protein, conserved
LmxM.33.3900	141	132	356	417	177	130	473	456	LmxM.33	VEuPathDB	protein_coding_gene	1473829	1475298	+	Histidine kinase-, DNA gyrase B-, and HSP90-like ATPase, putative
LmxM.33.3910	440	258	324	403	195	196	194	132	LmxM.33	VEuPathDB	protein_coding_gene	1476143	1476436	+	cytochrome c oxidase assembly protein PET191, putative
LmxM.33.3920	264	236	530	601	300	270	645	633	LmxM.33	VEuPathDB	protein_coding_gene	1477665	1479425	+	NLI interacting factor-like phosphatase, putative
LmxM.33.3930	187	198	934	980	145	116	1395	963	LmxM.33	VEuPathDB	protein_coding_gene	1480448	1482094	+	expression site-associated protein 5 (ESAG5), putative
LmxM.33.3940	685	657	2314	2652	894	755	6168	5400	LmxM.33	VEuPathDB	protein_coding_gene	1486371	1494257	+	target of rapamycin kinase 3, putative
LmxM.33.3950	121	91	305	361	89	64	457	332	LmxM.33	VEuPathDB	protein_coding_gene	1498469	1499281	+	hypothetical protein, conserved
LmxM.33.3955	6	13	71	77	21	17	245	201	LmxM.33	VEuPathDB	protein_coding_gene	1505229	1505513	+	hypothetical protein, conserved
LmxM.33.3960	713	672	1345	1443	669	449	1537	1338	LmxM.33	VEuPathDB	protein_coding_gene	1508917	1513026	+	HECT-domain (ubiquitin-transferase), putative
LmxM.33.3962	85	83	260	318	14	10	154	126	LmxM.33	VEuPathDB	protein_coding_gene	1502136	1502468	+	hypothetical protein
LmxM.33.3970	220	221	694	746	140	80	1084	976	LmxM.33	VEuPathDB	protein_coding_gene	1514030	1516525	+	AP-1 adapter complex gamma subunit, putative
LmxM.33.3980	184	178	271	278	937	595	587	421	LmxM.33	VEuPathDB	protein_coding_gene	1517722	1518168	+	nucleolar protein family a member-like protein
LmxM.33.3990	157	129	368	432	147	107	543	568	LmxM.33	VEuPathDB	protein_coding_gene	1519497	1520933	+	hypothetical protein, conserved
LmxM.33.4000	373	335	451	520	461	379	680	553	LmxM.33	VEuPathDB	protein_coding_gene	1521359	1522879	+	Ubiquitin modifier-specific peptidase 1, putative
LmxM.33.4010	132	58	68	105	317	244	367	428	LmxM.33	VEuPathDB	protein_coding_gene	1523501	1523815	+	hypothetical protein, conserved
LmxM.33.4020	141	175	281	317	213	196	363	347	LmxM.33	VEuPathDB	protein_coding_gene	1525098	1526033	+	hypothetical protein, conserved
LmxM.33.4030	537	598	606	700	1028	880	720	487	LmxM.33	VEuPathDB	protein_coding_gene	1526901	1527893	+	geranylgeranyltransferase, putative
LmxM.33.4040	692	692	693	732	790	631	645	464	LmxM.33	VEuPathDB	protein_coding_gene	1528666	1529685	+	hypothetical protein, conserved
LmxM.33.4050	415	321	622	691	650	600	737	710	LmxM.33	VEuPathDB	protein_coding_gene	1530524	1532548	+	conserved protein, unknown function
LmxM.33.4060	357	294	1334	1565	309	244	2526	2085	LmxM.33	VEuPathDB	protein_coding_gene	1534217	1536937	+	ubiquitin hydrolase, putative
LmxM.33.4070	418	365	1162	1362	700	391	1942	1282	LmxM.33	VEuPathDB	protein_coding_gene	1538436	1540505	+	hypothetical protein, conserved
LmxM.33.4080	85	72	229	199	72	37	243	198	LmxM.33	VEuPathDB	protein_coding_gene	1541865	1542653	+	DnaJ domain containing protein, putative
LmxM.33.4090	279	261	884	950	112	120	702	578	LmxM.33	VEuPathDB	protein_coding_gene	1544251	1545552	+	GRIP domain containing protein, putative
LmxM.33.4100	735	711	793	809	690	398	782	559	LmxM.33	VEuPathDB	protein_coding_gene	1547035	1547961	+	hypothetical protein, conserved
LmxM.33.4110	1079	1050	2988	3359	2116	1723	5127	4495	LmxM.33	VEuPathDB	protein_coding_gene	1548533	1556326	+	hypothetical protein, conserved
LmxM.33.4120	287	238	411	417	231	206	459	386	LmxM.33	VEuPathDB	protein_coding_gene	1557289	1558113	+	Alpha/beta hydrolase family, putative
LmxM.33.4130	687	494	1635	1803	1210	914	3131	3067	LmxM.33	VEuPathDB	protein_coding_gene	1559091	1561538	+	Protein of unknown function (DUF1620), putative
LmxM.33.4140	655	646	1314	1444	480	273	1087	781	LmxM.33	VEuPathDB	protein_coding_gene	1562748	1564145	+	hypothetical protein, conserved
LmxM.33.4150	376	363	589	662	742	568	600	486	LmxM.33	VEuPathDB	protein_coding_gene	1565129	1567066	+	hypothetical protein, conserved
LmxM.33.4160	1286	1300	5817	6435	1490	1090	16140	14239	LmxM.33	VEuPathDB	protein_coding_gene	1568134	1580859	+	dynein heavy chain, putative
LmxM.33.4170	153	136	312	369	219	205	572	353	LmxM.33	VEuPathDB	protein_coding_gene	1581493	1582236	+	Zinc knuckle, putative
LmxM.33.4180	29	43	209	271	48	35	508	481	LmxM.33	VEuPathDB	protein_coding_gene	1582959	1584713	+	Protein of unknown function (DUF1193), putative
LmxM.33.4190	113	111	358	403	136	80	534	366	LmxM.33	VEuPathDB	protein_coding_gene	1585967	1586896	+	protein serine/threonine phosphatase, putativee
LmxM.33.4200	553	581	484	521	1289	1063	546	439	LmxM.33	VEuPathDB	protein_coding_gene	1587764	1588429	+	hypothetical protein, unknown function
LmxM.33.4210	907	661	1464	1614	585	456	1124	857	LmxM.33	VEuPathDB	protein_coding_gene	1588881	1590353	+	hypothetical protein, conserved
LmxM.33.4220	561	558	652	789	847	752	829	605	LmxM.33	VEuPathDB	protein_coding_gene	1591508	1592119	+	hypothetical protein, conserved
LmxM.33.4230	284	301	218	284	491	464	367	235	LmxM.33	VEuPathDB	protein_coding_gene	1592481	1593185	+	hypothetical protein, conserved
LmxM.33.4240	151	132	475	507	186	149	695	532	LmxM.33	VEuPathDB	protein_coding_gene	1593942	1595174	+	FHA domain containing protein, putative
LmxM.33.4250	226	189	581	646	117	81	746	579	LmxM.33	VEuPathDB	protein_coding_gene	1595795	1597573	+	hypothetical protein, conserved
LmxM.33.4260	188	183	1019	1165	144	128	2180	2142	LmxM.33	VEuPathDB	protein_coding_gene	1598040	1602464	+	Unc104-like kinesin, putative
LmxM.33.4270	122	248	234	225	521	417	452	312	LmxM.33	VEuPathDB	protein_coding_gene	1603592	1604302	+	Cullin binding, putative
LmxM.33.4280	123	83	246	237	493	311	457	342	LmxM.33	VEuPathDB	protein_coding_gene	1605463	1606680	+	Ankyrin repeats (3 copies), putative
LmxM.33.4290	116	85	159	198	412	314	551	584	LmxM.33	VEuPathDB	protein_coding_gene	1607537	1608235	+	nucleolar protein family a, putative
LmxM.33.4300	720	673	561	566	232	232	379	251	LmxM.33	VEuPathDB	protein_coding_gene	1609260	1610060	+	DHHC palmitoyltransferase, putative
LmxM.33.4310	1391	1075	3220	3668	1765	1386	4577	3716	LmxM.33	VEuPathDB	protein_coding_gene	1611488	1615078	+	coatomer alpha subunit, putative
LmxM.33.4320	57	52	71	82	102	88	194	141	LmxM.33	VEuPathDB	protein_coding_gene	1616255	1616593	+	NADH:ubiquinone oxidoreductase, ESSS subunit, putative
LmxM.33.4330	77	68	124	185	81	89	354	238	LmxM.33	VEuPathDB	protein_coding_gene	1617175	1617864	+	quinonoid dihydropteridine reductase
LmxM.33.4340	410	345	213	267	1743	1477	691	642	LmxM.33	VEuPathDB	protein_coding_gene	1618392	1619054	+	20s proteasome beta 7 subunit, (putative)
LmxM.33.4530	670	668	3166	3454	497	422	5729	4942	LmxM.33	VEuPathDB	protein_coding_gene	1620578	1627894	+	Phosphatidylinositol 3-kinase tor2
LmxM.33.4540	383	480	486	511	490	479	570	349	LmxM.33	VEuPathDB	protein_coding_gene	1628820	1629146	+	13 kDa deflagellation-inducible protein, putative
LmxM.33.4550	45	46	257	266	46	30	443	459	LmxM.33	VEuPathDB	protein_coding_gene	1629670	1630752	+	cell differentiation protein-like protein
LmxM.33.4560	110	107	513	608	93	66	852	647	LmxM.33	VEuPathDB	protein_coding_gene	1631826	1632998	+	Double RNA binding domain protein 7
LmxM.33.4570	1176	1335	509	667	913	703	316	201	LmxM.33	VEuPathDB	protein_coding_gene	1634513	1634872	+	hypothetical protein, conserved
LmxM.33.4580	48	24	117	133	77	40	259	277	LmxM.33	VEuPathDB	protein_coding_gene	1635843	1636820	+	hypothetical protein, conserved
LmxM.33.4590	142	128	377	452	95	53	330	295	LmxM.33	VEuPathDB	protein_coding_gene	1638482	1639558	+	hypothetical protein, conserved
LmxM.33.4600	921	828	819	949	1456	1178	1558	1178	LmxM.33	VEuPathDB	protein_coding_gene	1640222	1641061	+	1,2-Dihydroxy-3-keto-5-methylthiopentene dioxygenase, putative
LmxM.33.4610	401	314	588	626	366	293	693	595	LmxM.33	VEuPathDB	protein_coding_gene	1641786	1643453	+	hypothetical protein, conserved
LmxM.33.4620	267	229	614	655	568	433	1333	998	LmxM.33	VEuPathDB	protein_coding_gene	1644269	1646674	+	cyclic nucleotide-binding domain containing protein, putative
LmxM.34.0020	22	15	64	54	13	11	146	191	LmxM.34	VEuPathDB	protein_coding_gene	2	792	-	pyruvate kinase
LmxM.34.0030	160	126	566	585	295	239	1873	1464	LmxM.34	VEuPathDB	protein_coding_gene	2601	4099	-	pyruvate kinase, putative
LmxM.34.0040	192	184	531	590	242	180	945	778	LmxM.34	VEuPathDB	protein_coding_gene	4748	6922	-	phosphatidylinositol-specific phospholipase-like protein
LmxM.34.0050	124	92	503	544	111	83	803	743	LmxM.34	VEuPathDB	protein_coding_gene	8192	9292	-	2-oxoisovalerate dehydrogenase beta subunit, mitochondrial precursor, putative
LmxM.34.0060	152	116	445	459	187	129	1276	1112	LmxM.34	VEuPathDB	protein_coding_gene	11768	13780	-	hypothetical protein, conserved
LmxM.34.0070	73	73	211	220	143	101	709	642	LmxM.34	VEuPathDB	protein_coding_gene	14723	15601	-	prohibitin, putative
LmxM.34.0080	123	105	321	382	61	52	622	505	LmxM.34	VEuPathDB	protein_coding_gene	16628	18367	-	transporter, putative
LmxM.34.0090	108	101	242	230	599	570	591	616	LmxM.34	VEuPathDB	protein_coding_gene	19298	20146	-	hypothetical protein, conserved
LmxM.34.0100	2151	2197	1384	1525	6874	5472	3571	2514	LmxM.34	VEuPathDB	protein_coding_gene	21284	21892	-	ubiquinol-cytochrome c reductase complex 14kD subunit, putative
LmxM.34.0110	385	336	584	690	448	367	857	578	LmxM.34	VEuPathDB	protein_coding_gene	22783	23337	-	coatomer subunit zeta, putative
LmxM.34.0120	154	123	577	636	89	67	668	523	LmxM.34	VEuPathDB	protein_coding_gene	24101	25447	-	LMBR1-like membrane protein, putative
LmxM.34.0130	166	154	342	347	225	152	464	432	LmxM.34	VEuPathDB	protein_coding_gene	26146	26706	-	ADP-ribosylation factor, putative
LmxM.34.0140	1002	1085	837	1068	2106	1862	1741	1080	LmxM.34	VEuPathDB	protein_coding_gene	27575	27934	-	hypothetical protein, conserved
LmxM.34.0150	279	261	249	253	304	273	289	238	LmxM.34	VEuPathDB	protein_coding_gene	28608	29480	-	hypothetical protein, conserved
LmxM.34.0160	87	87	353	391	63	68	474	337	LmxM.34	VEuPathDB	protein_coding_gene	30308	31144	-	hypothetical protein, conserved
LmxM.34.0170	299	364	941	1104	169	193	700	496	LmxM.34	VEuPathDB	protein_coding_gene	31757	32755	-	hypothetical protein, conserved
LmxM.34.0180	327	355	1825	2032	469	380	2426	1565	LmxM.34	VEuPathDB	protein_coding_gene	33525	36113	-	Kinetoplastid kinetochore protein 24, putative
LmxM.34.0190	179	122	1225	1454	162	125	1329	959	LmxM.34	VEuPathDB	protein_coding_gene	38539	39261	+	NLI interacting factor-like phosphatase, putative
LmxM.34.0200	368	357	2305	2615	301	240	4441	4156	LmxM.34	VEuPathDB	protein_coding_gene	40926	47297	+	hypothetical protein, conserved
LmxM.34.0210	411	365	189	186	286	261	258	193	LmxM.34	VEuPathDB	protein_coding_gene	48247	48468	+	Protein of unknown function (DUF1242), putative
LmxM.34.0220	184	126	343	361	256	197	525	553	LmxM.34	VEuPathDB	protein_coding_gene	49443	50234	+	hypothetical protein, conserved
LmxM.34.0230	81	73	393	440	116	75	1780	1829	LmxM.34	VEuPathDB	protein_coding_gene	51224	52330	+	hypothetical protein, conserved
LmxM.34.0240	7966	7420	6980	7660	12643	10037	10018	7256	LmxM.34	VEuPathDB	protein_coding_gene	55238	55552	+	60S ribosomal protein L30
LmxM.34.0250	342	321	847	1027	515	475	1573	1492	LmxM.34	VEuPathDB	protein_coding_gene	56408	58558	+	hypothetical protein, conserved
LmxM.34.0260	262	209	929	1034	253	183	1960	1874	LmxM.34	VEuPathDB	protein_coding_gene	58988	60868	+	GTP-ase activating protein, putative
LmxM.34.0270	23	13	162	181	27	13	472	499	LmxM.34	VEuPathDB	protein_coding_gene	61719	61952	+	hypothetical protein, conserved
LmxM.34.0280	30	19	128	131	8	12	187	163	LmxM.34	VEuPathDB	protein_coding_gene	64643	64831	+	hypothetical protein, unknown function
LmxM.34.0290	291	301	1179	1218	392	352	1823	1752	LmxM.34	VEuPathDB	protein_coding_gene	66098	71001	+	hypothetical protein, conserved
LmxM.34.0300	1316	1419	1334	1444	1800	1395	1175	862	LmxM.34	VEuPathDB	protein_coding_gene	71824	72822	+	hypothetical protein, conserved
LmxM.34.0310	669	521	776	925	956	691	979	875	LmxM.34	VEuPathDB	protein_coding_gene	73993	75276	+	Ankyrin repeats (3 copies), putative
LmxM.34.0320	221	215	1048	1222	131	105	1682	1739	LmxM.34	VEuPathDB	protein_coding_gene	76691	78271	+	serine palmitoyltransferase, putative
LmxM.34.0330	298	291	583	693	648	463	1143	860	LmxM.34	VEuPathDB	protein_coding_gene	81677	82693	+	short chain dehydrogenase, putative
LmxM.34.0340	358	411	821	972	1302	954	1662	1081	LmxM.34	VEuPathDB	protein_coding_gene	83444	84937	+	hypothetical protein, conserved
LmxM.34.0350	469	350	840	856	1011	783	1028	987	LmxM.34	VEuPathDB	protein_coding_gene	85701	87812	+	hypothetical protein, conserved
LmxM.34.0360	514	514	663	695	750	685	946	695	LmxM.34	VEuPathDB	protein_coding_gene	88873	89766	+	enoyl-CoA hydratase/isomerase family protein, conserved
LmxM.34.0370	124	118	1023	1236	256	192	4240	4019	LmxM.34	VEuPathDB	protein_coding_gene	90445	91662	+	ATP-dependent DEAD-box RNA helicase, putative
LmxM.34.0380	271	340	1672	1746	123	106	1420	1329	LmxM.34	VEuPathDB	protein_coding_gene	96709	98535	+	thioredoxin, putative
LmxM.34.0390	882	846	1161	1325	907	785	1595	1214	LmxM.34	VEuPathDB	protein_coding_gene	107998	109641	+	hypothetical protein, conserved
LmxM.34.0400	9471	8753	5390	6185	34702	29333	7603	5132	LmxM.34	VEuPathDB	protein_coding_gene	110431	111225	+	40S ribosomal protein S3A, putative
LmxM.34.0400a	1917	1622	1413	1555	3386	2510	1609	1313	1036_mexFOS1_13k16.p1kpIBF_33	VEuPathDB	protein_coding_gene	216	1010	+	hypothetical protein
LmxM.34.0400b	32	15	15	16	30	27	19	24	1036_mexFOS1_13k16.p1kpIBF_33	VEuPathDB	protein_coding_gene	2070	2864	+	hypothetical protein
LmxM.34.0430	228	225	659	716	789	596	1347	1009	LmxM.34	VEuPathDB	protein_coding_gene	111659	113797	+	hypothetical protein, conserved
LmxM.34.0440	249	208	775	818	224	193	1675	1602	LmxM.34	VEuPathDB	protein_coding_gene	115611	117527	+	Arrestin (or S-antigen), N-terminal domain containing protein, putative
LmxM.34.0450	350	252	658	754	337	248	1005	943	LmxM.34	VEuPathDB	protein_coding_gene	118636	120447	+	hypothetical protein, unknown function
LmxM.34.0460	244	210	765	855	253	202	1812	1507	LmxM.34	VEuPathDB	protein_coding_gene	121582	124335	+	Generative cell specific 1 protein, putative
LmxM.34.0490	2643	2650	9521	10629	1703	1269	9836	9147	LmxM.34	VEuPathDB	protein_coding_gene	134203	139215	+	CAMK/CAMKL family protein kinase, putative
LmxM.34.0500	149	141	689	683	73	81	3655	2988	LmxM.34	VEuPathDB	protein_coding_gene	144849	148497	+	proteophosphoglycan ppg3, putative
LmxM.34.0500a	11	12	89	89	3	6	375	637	1036_mexFOS1_13k16.p1kpIBF_29	VEuPathDB	protein_coding_gene	1	11898	-	hypothetical protein
LmxM.34.0520	9	5	57	44	2	3	167	327	1036_mexFOS1_13k16.p1kpIBF_45	VEuPathDB	protein_coding_gene	2	4351	+	hypothetical protein
LmxM.34.0520a	2	3	24	19	0	0	63	128	1036_mexFOS1_13k16.p1kpIBF_78	VEuPathDB	protein_coding_gene	3	2236	+	hypothetical protein
LmxM.34.0540	56	58	330	374	46	17	1706	1844	1036_mexFOS1_13k16.p1kpIBF_24	VEuPathDB	protein_coding_gene	23418	25703	+	hypothetical protein
LmxM.34.0540b	10	7	29	49	6	2	170	344	1036_mexFOS1_13k16.p1kpIBF_5	VEuPathDB	protein_coding_gene	1	2628	-	hypothetical protein
LmxM.34.0540c	1	0	7	3	0	0	25	35	1036_mexFOS1_13k16.p1kpIBF_91	VEuPathDB	protein_coding_gene	1	2580	-	hypothetical protein
LmxM.34.0540d	3	6	39	50	1	1	195	265	1036_mexFOS1_13k16.p1kpIBF_74	VEuPathDB	protein_coding_gene	1	3132	-	hypothetical protein
LmxM.34.0540e	5	6	15	34	0	0	87	163	1036_mexFOS1_13k16.p1kpIBF_92	VEuPathDB	protein_coding_gene	3	2741	+	hypothetical protein (fragment)
LmxM.34.0550	140	177	774	798	183	168	3339	2844	LmxM.34	VEuPathDB	protein_coding_gene	184783	189501	+	proteophosphoglycan ppg1
LmxM.34.0560	664	612	2718	3003	215	212	2099	1904	LmxM.34	VEuPathDB	protein_coding_gene	194448	197708	+	phosphatidylinositol-4-phosphate 5-kinase-like, putative
LmxM.34.0570	925	860	3021	3294	1498	1265	6236	5304	LmxM.34	VEuPathDB	protein_coding_gene	198692	205018	+	hypothetical protein, conserved
LmxM.34.0580	276	267	880	991	227	168	1223	1076	LmxM.34	VEuPathDB	protein_coding_gene	206880	207554	+	SNF-7-like protein, conserved
LmxM.34.0590	726	738	974	1074	630	501	717	501	LmxM.34	VEuPathDB	protein_coding_gene	209025	211175	+	hypothetical protein, conserved
LmxM.34.0600	6492	5616	4537	5170	16342	11519	8350	7451	LmxM.34	VEuPathDB	protein_coding_gene	211819	212358	+	60S ribosomal protein L18a, putative
LmxM.34.0610	897	851	2808	3106	1053	825	8409	7539	LmxM.34	VEuPathDB	protein_coding_gene	213543	221060	+	hypothetical protein, conserved
LmxM.34.0620	338	301	482	563	811	655	1144	946	LmxM.34	VEuPathDB	protein_coding_gene	221913	223046	+	hypothetical protein, unknown function
LmxM.34.0630	547	565	839	874	1574	1258	1385	1026	LmxM.34	VEuPathDB	protein_coding_gene	223593	225386	+	Nucleoporin NUP65, putative
LmxM.34.0640	122	138	503	504	205	147	2462	2533	LmxM.34	VEuPathDB	protein_coding_gene	227301	230591	+	beta-fructofuranosidase-like protein
LmxM.34.0660	427	365	869	980	566	460	1385	1365	LmxM.34	VEuPathDB	protein_coding_gene	232556	236350	+	RING finger protein, conserved
LmxM.34.0670	1637	1753	5855	6284	1766	1345	12366	10930	LmxM.34	VEuPathDB	protein_coding_gene	237085	249597	+	hypothetical protein, conserved
LmxM.34.0680	512	464	1702	1832	691	569	2784	2445	LmxM.34	VEuPathDB	protein_coding_gene	251133	255722	+	hypothetical protein, conserved
LmxM.34.0690	593	536	1119	1345	2271	1842	2166	1626	LmxM.34	VEuPathDB	protein_coding_gene	256498	258351	+	Tetratricopeptide repeat, putative
LmxM.34.0700	230	170	611	654	306	197	1211	1101	LmxM.34	VEuPathDB	protein_coding_gene	258814	259644	+	vacuolar ATP synthase subunit d, putative
LmxM.34.0710	61	48	246	301	82	71	1012	836	LmxM.34	VEuPathDB	protein_coding_gene	261879	263474	+	Endonuclease/Exonuclease/phosphatase family, putative
LmxM.34.0720	228	209	368	432	424	262	553	435	LmxM.34	VEuPathDB	protein_coding_gene	266048	267553	+	hypothetical protein, conserved
LmxM.34.0730	361	365	1213	1330	370	213	2006	1607	LmxM.34	VEuPathDB	protein_coding_gene	268198	270399	+	hypothetical protein, conserved
LmxM.34.0740	474	486	1189	1367	975	755	2201	1651	LmxM.34	VEuPathDB	protein_coding_gene	272435	275212	+	hypothetical protein, conserved
LmxM.34.0750	503	444	745	892	747	541	976	728	LmxM.34	VEuPathDB	protein_coding_gene	275776	276468	+	proteasome activator protein pa26, putative
LmxM.34.0760	223	171	702	825	133	132	874	878	LmxM.34	VEuPathDB	protein_coding_gene	278418	279863	+	AMP-activated protein kinase, gamma regulatory subunit
LmxM.34.0770	105	94	396	379	90	65	499	454	LmxM.34	VEuPathDB	protein_coding_gene	282216	283610	+	rRNA dimethyltransferase, putative
LmxM.34.0780	239	194	742	741	689	635	1845	1415	LmxM.34	VEuPathDB	protein_coding_gene	285210	287582	+	hypothetical protein, unknown function
LmxM.34.0790	273	231	386	406	718	625	897	723	LmxM.34	VEuPathDB	protein_coding_gene	288309	289871	+	actin-like protein, putative
LmxM.34.0800	414	394	1754	2042	373	263	2346	1919	LmxM.34	VEuPathDB	protein_coding_gene	292332	295370	+	hypothetical protein, unknown function
LmxM.34.0810	361	283	1343	1502	485	400	3024	2540	LmxM.34	VEuPathDB	protein_coding_gene	299491	304113	+	hypothetical protein, unknown function
LmxM.34.0820	376	360	2191	2479	410	267	3682	3341	LmxM.34	VEuPathDB	protein_coding_gene	304748	305986	+	aspartate aminotransferase, putative
LmxM.34.0830	618	663	2748	3151	342	252	3111	2684	LmxM.34	VEuPathDB	protein_coding_gene	310742	314326	+	NADH-dependent fumarate reductase-like protein
LmxM.34.0840	311	205	421	485	562	467	846	725	LmxM.34	VEuPathDB	protein_coding_gene	315239	316513	+	nuclear transmembrane protein, putative
LmxM.34.0850	354	336	580	634	464	317	991	705	LmxM.34	VEuPathDB	protein_coding_gene	317519	319051	+	Protein of unknown function (DUF2838), putative
LmxM.34.0860	120	68	348	380	96	87	428	523	LmxM.34	VEuPathDB	protein_coding_gene	319655	320935	+	hypothetical protein, conserved
LmxM.34.0870	105	79	330	434	203	143	760	572	LmxM.34	VEuPathDB	protein_coding_gene	321600	324371	+	hypothetical protein, conserved
LmxM.34.0880	160	173	430	491	413	334	846	581	LmxM.34	VEuPathDB	protein_coding_gene	325070	326629	+	hypothetical protein, conserved
LmxM.34.0890	125	70	195	209	63	35	143	157	LmxM.34	VEuPathDB	protein_coding_gene	327123	327620	+	hypothetical protein, conserved
LmxM.34.0900	473	286	1038	1180	318	294	1182	1120	LmxM.34	VEuPathDB	protein_coding_gene	328972	329679	+	hypothetical protein, conserved
LmxM.34.0910	417	380	1536	1793	622	421	4174	3871	LmxM.34	VEuPathDB	protein_coding_gene	331759	337209	+	hypothetical protein, conserved
LmxM.34.0920	252	299	1251	1357	260	241	2819	2642	LmxM.34	VEuPathDB	protein_coding_gene	338693	342676	+	hypothetical protein, conserved
