## Supplementary material for "Transcriptome-wide identification of coding and noncoding RNA-binding proteins defines the comprehensive RNA interactome of *Leishmania mexicana*": Table S4 (part 2 of 3)

### Sheet: Table S3a (continued)
Table S3a. RNA-seq read counts of the non-cross-linked (NC) and cross-linked (CL) L. mexicana promastigote (Proma) and axenic amastigotes (Ama)
LmxM.34.0930	287	272	376	380	413	364	401	372	LmxM.34	VEuPathDB	protein_coding_gene	344575	345081	+	hypothetical protein, conserved
LmxM.34.0940	119	111	438	459	85	75	435	317	LmxM.34	VEuPathDB	protein_coding_gene	346178	346885	+	hypothetical protein, conserved
LmxM.34.0950	417	398	2830	3380	201	146	2937	2528	LmxM.34	VEuPathDB	protein_coding_gene	348548	349792	+	cell cycle sequence binding phosphoprotein (RBP33), putative
LmxM.34.0960	308	209	783	889	190	161	982	992	LmxM.34	VEuPathDB	protein_coding_gene	353380	355767	+	hypothetical protein, conserved
LmxM.34.0970	112	69	424	374	96	65	714	623	LmxM.34	VEuPathDB	protein_coding_gene	356890	358005	+	aldose 1-epimerase, putative
LmxM.34.0980	147	119	362	435	349	253	1444	1160	LmxM.34	VEuPathDB	protein_coding_gene	360531	361664	+	aldose 1-epimerase-like protein
LmxM.34.0990	625	561	1612	1762	1159	843	2277	1926	LmxM.34	VEuPathDB	protein_coding_gene	364115	366694	+	hypothetical protein, conserved
LmxM.34.1000	68	51	257	243	81	71	473	461	LmxM.34	VEuPathDB	protein_coding_gene	367776	368750	+	casein kinase I, putative
LmxM.34.1010	131	116	831	872	95	114	1410	1444	LmxM.34	VEuPathDB	protein_coding_gene	371181	372245	+	casein kinase, putative
LmxM.34.1020	44	41	188	194	36	38	604	695	LmxM.34	VEuPathDB	protein_coding_gene	379674	380963	+	hypothetical protein, unknown function
LmxM.34.1030	606	525	793	849	606	380	815	700	LmxM.34	VEuPathDB	protein_coding_gene	391693	392346	+	zinc finger protein family member, putative
LmxM.34.1040	212	217	1165	1246	194	121	3143	3250	LmxM.34	VEuPathDB	protein_coding_gene	393199	394134	+	zinc finger CCCH domain containing protein 11
LmxM.34.1050	724	733	3190	3702	457	378	3835	2872	LmxM.34	VEuPathDB	protein_coding_gene	405386	406876	+	protein kinase, putative
LmxM.34.1060	364	354	900	1014	697	576	1251	949	LmxM.34	VEuPathDB	protein_coding_gene	409229	410989	+	hypothetical protein, conserved
LmxM.34.1080	197	178	438	551	471	356	676	596	LmxM.34	VEuPathDB	protein_coding_gene	413454	414980	+	Tripartite attachment complex protein 65
LmxM.34.1090	1040	983	2110	2442	886	568	2075	1671	LmxM.34	VEuPathDB	protein_coding_gene	416303	419449	+	Nucleolar protein 111, putative
LmxM.34.1100	264	191	686	666	239	181	891	829	LmxM.34	VEuPathDB	protein_coding_gene	420826	422844	+	hypothetical protein, conserved
LmxM.34.1110	153	123	385	470	421	351	1009	833	LmxM.34	VEuPathDB	protein_coding_gene	424498	425493	+	Rdx family, putative
LmxM.34.1120	132	133	503	626	371	300	2928	2595	LmxM.34	VEuPathDB	protein_coding_gene	426601	427710	+	Selenoprotein T, putative
LmxM.34.1130	111	110	410	465	104	76	833	662	LmxM.34	VEuPathDB	protein_coding_gene	430610	433201	+	oligosaccharyl transferase-like protein
LmxM.34.1140	1576	1100	4338	4808	425	327	2351	2079	LmxM.34	VEuPathDB	protein_coding_gene	442251	444635	+	oligosaccharyl transferase-like protein
LmxM.34.1150	86	80	422	461	76	74	1002	810	LmxM.34	VEuPathDB	protein_coding_gene	435711	438227	+	oligosaccharyl transferase-like protein
LmxM.34.1160	168	115	345	407	288	171	1000	878	LmxM.34	VEuPathDB	protein_coding_gene	446227	448785	+	oligosaccharyl transferase subunit, putative
LmxM.34.1170	164	118	371	516	157	156	820	768	LmxM.34	VEuPathDB	protein_coding_gene	449826	451640	+	rhodanese-like domain containing protein, putative
LmxM.34.1180	432	329	1675	1834	626	458	4435	4199	LmxM.34	VEuPathDB	protein_coding_gene	452502	455945	+	NADH-dependent fumarate reductase, putative
LmxM.34.1190	202	98	361	455	334	229	670	595	LmxM.34	VEuPathDB	protein_coding_gene	461040	462527	+	NADH-dependent fumarate reductase, putative
LmxM.34.1200	93	95	203	257	163	110	567	539	LmxM.34	VEuPathDB	protein_coding_gene	466508	468622	+	pre-mRNA splicing factor ATP-dependent RNA helicase, putative
LmxM.34.1210	127	74	288	255	281	254	878	753	LmxM.34	VEuPathDB	protein_coding_gene	469052	469711	+	Degradation arginine-rich protein for mis-folding, putative
LmxM.34.1220	412	264	567	673	340	277	683	663	LmxM.34	VEuPathDB	protein_coding_gene	470287	470988	+	short chain dehydrogenase, putative
LmxM.34.1230	112	75	465	441	128	120	1391	973	LmxM.34	VEuPathDB	protein_coding_gene	471605	472369	+	short chain dehydrogenase, putative
LmxM.34.1240	152	129	582	598	215	160	1252	1099	LmxM.34	VEuPathDB	protein_coding_gene	474667	477207	+	hypothetical protein, conserved
LmxM.34.1250	381	248	295	332	399	305	539	501	LmxM.34	VEuPathDB	protein_coding_gene	478032	478718	+	thioredoxin-like protein
LmxM.34.1260	367	286	948	1095	396	247	2014	1452	LmxM.34	VEuPathDB	protein_coding_gene	479938	481023	+	ATPase family associated with various cellular activities (AAA), putative
LmxM.34.1270	295	302	464	445	819	712	762	598	LmxM.34	VEuPathDB	protein_coding_gene	482204	483277	+	hypothetical protein, conserved
LmxM.34.1280	178	113	237	262	230	193	489	423	LmxM.34	VEuPathDB	protein_coding_gene	483929	484885	+	2OG-Fe(II) oxygenase superfamily, putative
LmxM.34.1290	433	317	454	521	470	421	400	371	LmxM.34	VEuPathDB	protein_coding_gene	485764	486513	+	hypothetical protein, conserved
LmxM.34.1300	307	269	1182	1457	520	462	3865	2804	LmxM.34	VEuPathDB	protein_coding_gene	488930	489376	+	ubiquitin-conjugating enzyme E2, putative
LmxM.34.1310	715	759	646	666	2292	2090	787	536	LmxM.34	VEuPathDB	protein_coding_gene	491841	492143	+	histone H4
LmxM.34.1320	437	331	1274	1390	816	673	3004	2991	LmxM.34	VEuPathDB	protein_coding_gene	493304	498367	+	hypothetical protein, conserved
LmxM.34.1330	1110	958	1382	1562	2170	1856	3383	2648	LmxM.34	VEuPathDB	protein_coding_gene	499293	500984	+	thioredoxin, putative
LmxM.34.1350	387	359	423	485	481	367	487	468	LmxM.34	VEuPathDB	protein_coding_gene	501937	502602	+	Iron-sulfur assembly protein 2, putative
LmxM.34.1355	201	187	469	547	136	115	524	350	LmxM.34	VEuPathDB	protein_coding_gene	503408	504385	+	hypothetical protein
LmxM.34.1360	83	71	469	530	45	44	729	757	LmxM.34	VEuPathDB	protein_coding_gene	506475	507824	+	hypothetical protein, unknown function
LmxM.34.1370	44	26	70	57	40	52	142	158	LmxM.34	VEuPathDB	protein_coding_gene	510459	510821	+	Iron-binding zinc finger CDGSH type, putative
LmxM.34.1380	554	378	892	927	1813	1228	3461	3229	LmxM.34	VEuPathDB	protein_coding_gene	511999	513471	+	mitochondrial processing peptidase, beta subunit, putative
LmxM.34.1390	326	306	1854	2169	94	82	1543	1499	LmxM.34	VEuPathDB	protein_coding_gene	516823	518856	+	Zn-finger in Ran binding protein and others/OTU-like cysteine protease, putative
LmxM.34.1400	469	395	340	354	1448	1268	630	516	LmxM.34	VEuPathDB	protein_coding_gene	521242	521940	+	hypothetical protein, conserved
LmxM.34.1410	340	266	1356	1375	405	310	3149	3079	LmxM.34	VEuPathDB	protein_coding_gene	523304	525667	+	threonyl-tRNA synthetase, putative
LmxM.34.1420	177	145	564	692	111	90	1093	1318	LmxM.34	VEuPathDB	protein_coding_gene	527352	529238	+	peroxisome targeting signal 1 receptor, putative
LmxM.34.1430	2517	2563	2513	2919	9763	8438	2745	2194	LmxM.34	VEuPathDB	protein_coding_gene	532334	533116	+	60S ribosomal protein L2, putative
LmxM.34.1440	3793	4639	2432	2619	17118	15249	2603	1726	LmxM.34	VEuPathDB	protein_coding_gene	534669	535451	+	60S ribosomal protein L2, putative
LmxM.34.1450	861	825	3981	4404	681	594	7273	7042	LmxM.34	VEuPathDB	protein_coding_gene	539048	548185	+	hypothetical protein, conserved
LmxM.34.1460	162	122	612	763	243	189	2215	1757	LmxM.34	VEuPathDB	protein_coding_gene	549093	550082	+	hypothetical protein, conserved
LmxM.34.1470	229	258	1660	1950	223	213	3510	3018	LmxM.34	VEuPathDB	protein_coding_gene	554089	556089	+	choline/ethanolamine kinase, putative
LmxM.34.1480	230	214	877	1004	880	686	7401	7921	LmxM.34	VEuPathDB	protein_coding_gene	561423	562412	-	arginase
LmxM.34.1490	273	199	871	1076	83	67	683	536	LmxM.34	VEuPathDB	protein_coding_gene	566203	567024	-	hypothetical protein, conserved
LmxM.34.1510	595	543	1472	1672	902	672	2647	2112	LmxM.34	VEuPathDB	protein_coding_gene	570448	572247	-	NLI interacting factor-like phosphatase/Zinc finger C-x8-C-x5-C-x3-H type (and similar), putative
LmxM.34.1520	815	756	1896	2226	456	268	1580	1250	LmxM.34	VEuPathDB	protein_coding_gene	574544	576730	-	hypothetical protein, conserved
LmxM.34.1530	326	267	633	798	124	86	407	357	LmxM.34	VEuPathDB	protein_coding_gene	577520	578584	-	hypothetical protein, conserved
LmxM.34.1540	609	412	1717	1865	322	220	1717	1684	LmxM.34	VEuPathDB	protein_coding_gene	581205	582098	-	rieske iron-sulfur protein, mitochondrial precursor, putative
LmxM.34.1550	99	120	330	367	161	130	662	444	LmxM.34	VEuPathDB	protein_coding_gene	582989	585031	-	hypothetical protein, conserved
LmxM.34.1560	603	583	1961	2277	371	265	2634	2199	LmxM.34	VEuPathDB	protein_coding_gene	585723	591254	-	hypothetical protein, conserved
LmxM.34.1570	201	94	598	625	99	58	608	677	LmxM.34	VEuPathDB	protein_coding_gene	593103	594149	-	methyltransferase domain containing protein, putative
LmxM.34.1580	359	321	1216	1382	127	79	685	518	LmxM.34	VEuPathDB	protein_coding_gene	595327	596649	-	metacaspase, putative
LmxM.34.1590	231	212	1006	1186	194	158	2043	1693	LmxM.34	VEuPathDB	protein_coding_gene	597887	599623	-	hypothetical protein, conserved
LmxM.34.1600	331	311	818	854	716	507	1329	980	LmxM.34	VEuPathDB	protein_coding_gene	601385	603712	-	Nucleoporin NUP82
LmxM.34.1610	223	167	701	742	179	115	1128	947	LmxM.34	VEuPathDB	protein_coding_gene	604524	607385	-	hypothetical protein, conserved
LmxM.34.1620	2342	2328	9236	10242	1038	715	6157	5439	LmxM.34	VEuPathDB	protein_coding_gene	610000	615849	-	Concanavalin A-like lectin/glucanases superfamily, putative
LmxM.34.1630	1042	1016	3951	4491	529	361	2711	1923	LmxM.34	VEuPathDB	protein_coding_gene	618757	620067	-	hypothetical protein, conserved
LmxM.34.1640	310	240	542	565	274	141	752	653	LmxM.34	VEuPathDB	protein_coding_gene	621141	622214	-	hypothetical protein, unknown function
LmxM.34.1650	198	201	718	816	208	162	1337	1265	LmxM.34	VEuPathDB	protein_coding_gene	623475	625394	-	hypothetical protein, conserved
LmxM.34.1660	653	591	1530	1673	556	408	2183	1687	LmxM.34	VEuPathDB	protein_coding_gene	626720	629242	-	mismatch repair protein PMS1, putative
LmxM.34.1670	2180	974	2201	2462	1639	1702	3523	4360	LmxM.34	VEuPathDB	protein_coding_gene	629778	630209	-	60S ribosomal protein L26, putative
LmxM.34.1680	104	102	149	197	128	87	384	288	LmxM.34	VEuPathDB	protein_coding_gene	631159	631995	-	hypothetical protein, conserved
LmxM.34.1690	333	333	381	476	431	357	400	267	LmxM.34	VEuPathDB	protein_coding_gene	632759	634246	-	hypothetical protein, conserved
LmxM.34.1700	150	147	367	402	312	285	442	339	LmxM.34	VEuPathDB	protein_coding_gene	635023	636111	-	RNA re-capping enzyme, cytoplasmic, putative
LmxM.34.1720	180	134	628	727	197	129	1370	1104	LmxM.34	VEuPathDB	protein_coding_gene	638377	639711	-	cyclophilin 14, putative
LmxM.34.1730	351	306	1721	1980	213	126	1774	1334	LmxM.34	VEuPathDB	protein_coding_gene	641416	642531	-	casein kinase II, putative
LmxM.34.1740	578	551	3284	3729	499	409	4943	3424	LmxM.34	VEuPathDB	protein_coding_gene	644771	648265	-	ubiquitin hydrolase, putative
LmxM.34.1750	201	191	412	525	309	243	482	283	LmxM.34	VEuPathDB	protein_coding_gene	648805	649257	-	dynein-associated roadblock protein-like protein
LmxM.34.1755	265	206	365	392	364	308	423	342	LmxM.34	VEuPathDB	protein_coding_gene	652193	652615	+	hypothetical protein, conserved
LmxM.34.1760	1591	1503	2026	2206	1794	1111	1437	917	LmxM.34	VEuPathDB	protein_coding_gene	653328	654068	+	proteasome complex subunit Rpn13 ubiquitin receptor, putative
LmxM.34.1770	282	239	561	555	97	62	298	245	LmxM.34	VEuPathDB	protein_coding_gene	654514	655149	+	hypothetical protein, conserved
LmxM.34.1790	116	82	387	432	125	77	683	590	LmxM.34	VEuPathDB	protein_coding_gene	655554	657212	+	DNA polymerase epsilon subunit B, putative
LmxM.34.1800	42	48	147	137	54	48	232	211	LmxM.34	VEuPathDB	protein_coding_gene	658575	659570	+	DTW domain containing protein, putative
LmxM.34.1810	142	143	406	470	214	129	1192	1281	LmxM.34	VEuPathDB	protein_coding_gene	660636	662021	+	Growth arrest-specific protein 8 homolog
LmxM.34.1820	128	110	333	349	353	320	605	553	LmxM.34	VEuPathDB	protein_coding_gene	663411	664232	+	Eukaryotic rRNA processing protein EBP2, putative
LmxM.34.1830	201	144	714	890	281	196	2198	2413	LmxM.34	VEuPathDB	protein_coding_gene	666219	668438	+	hypothetical protein, conserved
LmxM.34.1830a	178	116	386	431	84	58	283	378	1036_mexFOS1_13k16.p1kpIBF_98	VEuPathDB	protein_coding_gene	3810	5054	+	tuzin-like protein
LmxM.34.1840	192	113	300	329	110	120	337	368	LmxM.34	VEuPathDB	protein_coding_gene	669658	670110	+	hypothetical protein, conserved
LmxM.34.1850	113	85	265	282	270	183	785	717	LmxM.34	VEuPathDB	protein_coding_gene	671344	671994	+	ER--golgi transport protein gp25L, putative
LmxM.34.1860	227	290	936	1010	275	216	2597	2007	LmxM.34	VEuPathDB	protein_coding_gene	675457	677184	+	protein kinase-like protein
LmxM.34.1870	500	403	1155	1267	1035	821	3087	2567	LmxM.34	VEuPathDB	protein_coding_gene	683743	685959	+	hypothetical protein, conserved
LmxM.34.1880	664	738	270	221	893	806	247	193	LmxM.34	VEuPathDB	protein_coding_gene	687824	688741	+	60S ribosomal protein L5, putative
LmxM.34.1890	683	617	109	102	1074	1048	132	77	LmxM.34	VEuPathDB	protein_coding_gene	689365	690282	+	60S ribosomal protein L5, putative
LmxM.34.1900	3473	4092	1395	1488	9317	7880	1473	984	LmxM.34	VEuPathDB	protein_coding_gene	691256	692173	+	60S ribosomal protein L5, putative
LmxM.34.1910	16637	11884	8298	9596	30449	25606	9007	6899	LmxM.34	VEuPathDB	protein_coding_gene	693025	693627	+	ribosomal protein L15, putative
LmxM.34.1920	10715	14541	3295	3617	42066	36477	7862	4422	LmxM.34	VEuPathDB	protein_coding_gene	694646	694963	+	60S ribosomal protein L36, putative
LmxM.34.1930	730	686	578	567	765	653	481	392	LmxM.34	VEuPathDB	protein_coding_gene	695678	696658	+	hypothetical protein, unknown function
LmxM.34.1940	2627	1989	2052	2376	1186	1032	905	815	LmxM.34	VEuPathDB	protein_coding_gene	697499	698848	+	hypothetical protein, unknown function
LmxM.34.1945	113	111	439	485	118	64	602	543	LmxM.34	VEuPathDB	protein_coding_gene	699561	701417	+	hypothetical protein, conserved
LmxM.34.1950	184	211	329	313	245	192	522	328	LmxM.34	VEuPathDB	protein_coding_gene	702167	702874	+	ATP11 protein, putative
LmxM.34.1960	46	12	141	133	22	13	257	388	LmxM.34	VEuPathDB	protein_coding_gene	704331	704885	+	ribosomal protein L32-like protein
LmxM.34.1970	349	294	775	819	346	231	852	655	LmxM.34	VEuPathDB	protein_coding_gene	707602	708600	+	ubx domain containing protein, putative
LmxM.34.1980	338	254	1017	1216	151	122	1507	1290	LmxM.34	VEuPathDB	protein_coding_gene	709443	711209	+	hypothetical protein, conserved
LmxM.34.1990	594	558	1066	1324	1300	1006	1909	1649	LmxM.34	VEuPathDB	protein_coding_gene	712349	715528	+	U3 small nucleolar RNA-associated protein 6, putative
LmxM.34.2000	451	416	877	983	697	567	1148	935	LmxM.34	VEuPathDB	protein_coding_gene	716676	719420	+	hypothetical protein, conserved
LmxM.34.2010	8827	8710	7695	8594	15842	7257	12152	8716	LmxM.34	VEuPathDB	protein_coding_gene	720894	721643	+	40S ribosomal protein S6, putative
LmxM.34.2020	246	211	773	983	196	176	1370	1037	LmxM.34	VEuPathDB	protein_coding_gene	723499	724608	+	hypothetical protein, conserved
LmxM.34.2030	495	521	1418	1529	879	751	2203	1705	LmxM.34	VEuPathDB	protein_coding_gene	726482	730747	+	hypothetical protein, unknown function
LmxM.34.2040	1822	1610	6053	6570	1294	1053	7588	7060	LmxM.34	VEuPathDB	protein_coding_gene	732159	743348	+	ankyrin repeat protein, putative
LmxM.34.2050	6408	6026	5330	6025	16562	13719	11361	7635	LmxM.34	VEuPathDB	protein_coding_gene	744321	744722	+	60S ribosomal protein L32
LmxM.34.2060	608	554	873	967	624	436	1008	766	LmxM.34	VEuPathDB	protein_coding_gene	746042	747490	+	Variant SH3 domain containing protein, putative
LmxM.34.2070	469	406	1171	1366	280	166	1582	1370	LmxM.34	VEuPathDB	protein_coding_gene	748470	750590	+	Domain of unknown function (DUF4205), putative
LmxM.34.2080	681	740	2949	3337	783	603	8979	7787	LmxM.34	VEuPathDB	protein_coding_gene	757196	760873	+	calcium motive p-type ATPase, putative
LmxM.34.2090	565	442	2975	3194	324	223	3865	3161	LmxM.34	VEuPathDB	protein_coding_gene	763799	765874	+	kinesin, putative
LmxM.34.2100	258	228	749	914	202	172	1073	1002	LmxM.34	VEuPathDB	protein_coding_gene	770163	772331	+	hypothetical protein, conserved
LmxM.34.2110	253	283	1202	1222	235	164	1298	1172	LmxM.34	VEuPathDB	protein_coding_gene	774768	776216	+	hypothetical protein, conserved
LmxM.34.2120	60	50	158	212	55	36	298	229	LmxM.34	VEuPathDB	protein_coding_gene	781650	782267	+	R-SNARE protein, putative
LmxM.34.2125	388	405	380	448	356	252	376	304	LmxM.34	VEuPathDB	protein_coding_gene	783726	784574	+	hypothetical protein, unknown function
LmxM.34.2130	191	151	689	705	282	196	1324	1110	LmxM.34	VEuPathDB	protein_coding_gene	785641	787158	+	hypothetical protein, unknown function
LmxM.34.2140	116	107	249	275	208	173	590	450	LmxM.34	VEuPathDB	protein_coding_gene	791195	792835	+	hypothetical protein, conserved
LmxM.34.2150	3707	2869	6880	7669	1722	1145	3585	2932	LmxM.34	VEuPathDB	protein_coding_gene	793548	794870	+	short chain dehydrogenase, putative
LmxM.34.2160	2158	1993	4475	5111	2139	1697	3946	2763	LmxM.34	VEuPathDB	protein_coding_gene	796042	797136	+	adenine aminohydrolase
LmxM.34.2170	153	86	336	344	269	157	1161	953	LmxM.34	VEuPathDB	protein_coding_gene	799308	800762	+	short chain dehydrogenase, putative
LmxM.34.2180	333	360	1121	1264	282	282	2020	1717	LmxM.34	VEuPathDB	protein_coding_gene	801862	805059	+	hypothetical protein, conserved
LmxM.34.2190	13506	12644	6989	8084	32464	28823	9292	6851	LmxM.34	VEuPathDB	protein_coding_gene	805733	806227	+	60S ribosomal protein L12, putative
LmxM.34.2200	124	87	629	674	263	228	2471	2375	LmxM.34	VEuPathDB	protein_coding_gene	807751	808575	+	RNA-binding protein, putative
LmxM.34.2210	31	10	202	247	7	2	108	134	LmxM.34	VEuPathDB	protein_coding_gene	815167	815445	+	kinetoplastid membrane protein-11
LmxM.34.2220	1703	1510	2094	2347	1984	1331	2072	1506	LmxM.34	VEuPathDB	protein_coding_gene	818183	818461	+	kinetoplastid membrane protein-11
LmxM.34.2221	971	639	1124	1510	765	605	1799	1589	LmxM.34	VEuPathDB	protein_coding_gene	820145	820423	+	kinetoplastid membrane protein-11
LmxM.34.2230	391	241	353	367	361	370	380	400	LmxM.34	VEuPathDB	protein_coding_gene	822002	822877	+	hypothetical protein, conserved
LmxM.34.2240	401	405	596	685	674	582	551	458	LmxM.34	VEuPathDB	protein_coding_gene	824041	825600	+	hypothetical protein, conserved
LmxM.34.2250	1325	1312	6074	6739	821	635	6626	5760	LmxM.34	VEuPathDB	protein_coding_gene	827499	836300	+	hypothetical protein, conserved
LmxM.34.2260	169	123	453	516	190	157	1113	966	LmxM.34	VEuPathDB	protein_coding_gene	837981	839561	+	ATP-grasp domain containing protein, putative
LmxM.34.2270	412	408	1804	1966	540	486	3959	3210	LmxM.34	VEuPathDB	protein_coding_gene	843343	846795	+	ATP-dependent RNA helicase-like protein
LmxM.34.2280	426	313	911	990	544	391	1286	1035	LmxM.34	VEuPathDB	protein_coding_gene	848707	850104	+	hypothetical protein, conserved
LmxM.34.2290	480	387	1037	1222	570	446	1208	1105	LmxM.34	VEuPathDB	protein_coding_gene	850979	855523	+	hypothetical protein, conserved
LmxM.34.2300	404	417	1137	1328	236	167	863	697	LmxM.34	VEuPathDB	protein_coding_gene	856259	857479	+	hypothetical protein, conserved
LmxM.34.2310	1946	1346	1794	1764	1305	1051	876	811	LmxM.34	VEuPathDB	protein_coding_gene	858605	859351	+	hypothetical protein, conserved
LmxM.34.2320	203	215	1310	1558	342	324	6124	5234	LmxM.34	VEuPathDB	protein_coding_gene	862444	865818	+	protein kinase, putative
LmxM.34.2330	162	158	714	688	145	104	1353	1219	LmxM.34	VEuPathDB	protein_coding_gene	869100	871859	+	Importin 1
LmxM.34.2340	124	123	548	591	92	72	964	810	LmxM.34	VEuPathDB	protein_coding_gene	875048	877081	+	ribonuclease, putative
LmxM.34.2350	389	301	1140	1216	397	276	2065	1680	LmxM.34	VEuPathDB	protein_coding_gene	878263	879717	+	aminopeptidase P, putative
LmxM.34.2360	1215	1087	876	964	687	453	678	507	LmxM.34	VEuPathDB	protein_coding_gene	881545	882144	+	Eukaryotic protein of unknown function (DUF1764), putative
LmxM.34.2370	313	234	614	853	330	286	1305	1198	LmxM.34	VEuPathDB	protein_coding_gene	883324	885792	+	hypothetical protein, conserved
LmxM.34.2380	377	381	1876	2041	241	185	3483	3144	LmxM.34	VEuPathDB	protein_coding_gene	888026	892192	+	hypothetical protein, unknown function
LmxM.34.2390	202	191	260	278	258	143	305	244	LmxM.34	VEuPathDB	protein_coding_gene	898927	899385	+	Spt4/RpoE2 zinc finger, putative
LmxM.34.2400	438	475	1713	1871	648	488	4524	4018	LmxM.34	VEuPathDB	protein_coding_gene	900728	906097	+	Flagellar Member 5
LmxM.34.2410	258	253	1227	1327	122	115	1701	1524	LmxM.34	VEuPathDB	protein_coding_gene	908625	911393	+	ubiquitin hydrolase, putative,cysteine peptidase, Clan CA, family C19, putative
LmxM.34.2420	186	146	669	791	131	81	847	764	LmxM.34	VEuPathDB	protein_coding_gene	914575	915831	+	Autophagy-related protein 24
LmxM.34.2430	251	262	1263	1345	214	156	2634	2060	LmxM.34	VEuPathDB	protein_coding_gene	926476	928017	+	hypothetical protein, conserved
LmxM.34.2440	104	64	267	309	26	24	278	355	LmxM.34	VEuPathDB	protein_coding_gene	930307	931131	+	Fumarylacetoacetate (FAA) hydrolase family, putative
LmxM.34.2450	551	526	2454	2802	296	231	3870	3574	LmxM.34	VEuPathDB	protein_coding_gene	937723	944643	+	ubiquitin-protein ligase, putative
LmxM.34.2480	260	220	353	403	693	462	641	540	LmxM.34	VEuPathDB	protein_coding_gene	949338	950354	+	Nop53 (60S ribosomal biogenesis), putative
LmxM.34.2490	840	632	1717	2017	1043	751	2787	2371	LmxM.34	VEuPathDB	protein_coding_gene	951376	956298	+	hypothetical protein, conserved
LmxM.34.2510	244	176	414	529	152	136	373	248	LmxM.34	VEuPathDB	protein_coding_gene	961219	961554	+	Yos1-like, putative
LmxM.34.2520	182	162	383	444	362	242	861	715	LmxM.34	VEuPathDB	protein_coding_gene	962462	963643	+	Ring finger domain containing protein, putative
LmxM.34.2530	257	145	410	481	238	141	419	394	LmxM.34	VEuPathDB	protein_coding_gene	964432	965448	+	hypothetical protein, conserved
LmxM.34.2540	241	207	303	337	281	255	357	204	LmxM.34	VEuPathDB	protein_coding_gene	966130	966777	+	hypothetical protein, unknown function
LmxM.34.2550	106	108	343	373	132	72	617	526	LmxM.34	VEuPathDB	protein_coding_gene	967984	969351	+	Double RNA binding domain protein 9
LmxM.34.2560	150	159	704	758	174	168	1741	1808	LmxM.34	VEuPathDB	protein_coding_gene	972043	974544	+	cytochrome P450 reductase, putative
LmxM.34.2570	264	211	328	324	557	434	476	360	LmxM.34	VEuPathDB	protein_coding_gene	977427	978083	+	hypothetical protein, conserved
LmxM.34.2580	187	90	241	277	281	194	278	202	LmxM.34	VEuPathDB	protein_coding_gene	979561	980136	+	hypothetical protein, conserved
LmxM.34.2590	163	130	250	269	125	87	292	211	LmxM.34	VEuPathDB	protein_coding_gene	981051	981893	+	DHHC palmitoyltransferase, putative
LmxM.34.2610	112	95	325	379	89	42	416	379	LmxM.34	VEuPathDB	protein_coding_gene	982896	983876	-	hypothetical protein, unknown function
LmxM.34.2620	296	231	454	493	281	246	568	412	LmxM.34	VEuPathDB	protein_coding_gene	984473	985669	-	TFIIF-stimulated CTD phosphatase, putative
LmxM.34.2630	124	151	544	532	127	99	784	612	LmxM.34	VEuPathDB	protein_coding_gene	986236	988467	-	PHD-like zinc-binding domain containing protein, putative
LmxM.34.2640	155	134	415	509	156	113	805	676	LmxM.34	VEuPathDB	protein_coding_gene	989273	991111	-	hypothetical protein, conserved
LmxM.34.2650	233	227	330	373	1021	781	732	457	LmxM.34	VEuPathDB	protein_coding_gene	991799	992602	-	Present in the outer mitochondrial membrane proteome 8
LmxM.34.2660	280	219	707	864	192	116	844	735	LmxM.34	VEuPathDB	protein_coding_gene	993491	995452	-	hypothetical protein, conserved
LmxM.34.2670	92	106	107	90	129	109	102	86	LmxM.34	VEuPathDB	protein_coding_gene	996063	996584	-	ankyrin repeat protein, putative
LmxM.34.2680	17	14	91	105	16	18	343	385	LmxM.34	VEuPathDB	protein_coding_gene	998994	999221	-	heat shock factor binding protein 1, putative
LmxM.34.2690	150	135	480	526	109	83	602	598	LmxM.34	VEuPathDB	protein_coding_gene	1001722	1002966	-	btb/poz domain containing protein, putative
LmxM.34.2700	320	295	1041	1131	312	251	1807	1660	LmxM.34	VEuPathDB	protein_coding_gene	1004427	1008419	-	hypothetical protein, conserved
LmxM.34.2710	205	151	396	521	154	95	697	689	LmxM.34	VEuPathDB	protein_coding_gene	1010040	1011578	-	hypothetical protein, conserved
LmxM.34.2720	319	280	508	564	400	255	792	615	LmxM.34	VEuPathDB	protein_coding_gene	1013010	1013918	-	QA-SNARE protein putative
LmxM.34.2725	132	142	714	793	69	70	1365	1250	LmxM.34	VEuPathDB	protein_coding_gene	1016195	1018510	-	hypothetical protein, conserved
LmxM.34.2730	166	120	646	711	186	125	1538	1487	LmxM.34	VEuPathDB	protein_coding_gene	1021275	1022510	-	acyl-CoA dehydrogenase, putative
LmxM.34.2740	74	56	345	412	204	171	2321	1868	LmxM.34	VEuPathDB	protein_coding_gene	1027799	1029229	-	galactokinase-like protein
LmxM.34.2750	213	158	386	381	141	84	413	367	LmxM.34	VEuPathDB	protein_coding_gene	1030317	1031606	-	hypothetical protein, conserved
LmxM.34.2760	171	113	364	439	57	22	535	454	LmxM.34	VEuPathDB	protein_coding_gene	1032919	1034781	-	hypothetical protein, conserved
LmxM.34.2770	192	145	765	963	122	99	1863	1543	LmxM.34	VEuPathDB	protein_coding_gene	1035983	1039930	-	hypothetical protein, conserved
LmxM.34.2780	459	399	1190	1368	196	156	1425	1076	LmxM.34	VEuPathDB	protein_coding_gene	1043319	1045412	-	transporter-like protein
LmxM.34.2790	103	87	316	329	59	36	631	568	LmxM.34	VEuPathDB	protein_coding_gene	1054011	1055219	-	hypothetical protein, conserved
LmxM.34.2800	288	237	512	563	273	223	767	684	LmxM.34	VEuPathDB	protein_coding_gene	1059219	1060421	-	Alpha/beta hydrolase family, putative
LmxM.34.2810	192	207	895	1023	85	68	988	713	LmxM.34	VEuPathDB	protein_coding_gene	1064565	1066682	-	hypothetical protein, conserved
LmxM.34.2810b	354	388	1720	1954	171	125	1591	1096	1036_mexFOS1_13k16.p1kpIBF_34	VEuPathDB	protein_coding_gene	751	2868	-	hypothetical protein
LmxM.34.2820	107	132	473	488	69	50	806	665	LmxM.34	VEuPathDB	protein_coding_gene	1076743	1078683	-	major facilitator superfamily, putative
LmxM.34.2830	530	496	649	733	929	636	1104	901	LmxM.34	VEuPathDB	protein_coding_gene	1080336	1081985	-	hypothetical protein, conserved
LmxM.34.2840	193	143	404	445	117	95	930	783	LmxM.34	VEuPathDB	protein_coding_gene	1082420	1083790	-	aminotransferase, putative
LmxM.34.2850	194	159	895	1020	83	77	1679	1492	LmxM.34	VEuPathDB	protein_coding_gene	1085715	1087382	-	RNA polymerase-associated protein LEO1, putative
LmxM.34.2860	112	64	152	210	108	100	243	233	LmxM.34	VEuPathDB	protein_coding_gene	1088867	1089322	-	hypothetical protein, conserved
LmxM.34.2870	412	268	1048	1188	249	161	1312	1128	LmxM.34	VEuPathDB	protein_coding_gene	1089877	1092099	-	protein kinase, putative
LmxM.34.2880	273	254	266	300	411	247	384	261	LmxM.34	VEuPathDB	protein_coding_gene	1092924	1093349	-	Sybindin-like family, putative
LmxM.34.2890	426	404	506	602	1202	970	914	670	LmxM.34	VEuPathDB	protein_coding_gene	1094199	1096022	-	SpoU rRNA Methylase family, putative
LmxM.34.2900	46	27	196	192	74	70	563	473	LmxM.34	VEuPathDB	protein_coding_gene	1097840	1099757	-	hypothetical protein, conserved
LmxM.34.2910	82	82	297	307	178	144	715	442	LmxM.34	VEuPathDB	protein_coding_gene	1100635	1101006	-	dynein light chain, putative
LmxM.34.2920	178	149	807	838	141	116	1684	1674	LmxM.34	VEuPathDB	protein_coding_gene	1106751	1110272	-	hypothetical protein, conserved
LmxM.34.2930	251	296	787	883	188	163	761	576	LmxM.34	VEuPathDB	protein_coding_gene	1110738	1112402	-	dolichol kinase, putative
LmxM.34.2940	386	344	1076	1049	477	339	1619	1433	LmxM.34	VEuPathDB	protein_coding_gene	1115886	1119527	-	Leucine carboxyl methyltransferase/Cupin-like domain containing protein, putative
LmxM.34.2950	519	442	1322	1443	420	269	1881	1844	LmxM.34	VEuPathDB	protein_coding_gene	1120335	1123487	-	pentatricopeptide repeat domain containing protein, putative
LmxM.34.2960	99	93	432	483	171	118	1012	893	LmxM.34	VEuPathDB	protein_coding_gene	1125101	1126780	-	denn domain-containing protein
LmxM.34.2970	448	417	500	637	259	160	565	450	LmxM.34	VEuPathDB	protein_coding_gene	1128022	1129164	-	hypothetical protein, conserved
LmxM.34.2980	614	410	1056	1217	350	259	1175	1114	LmxM.34	VEuPathDB	protein_coding_gene	1132259	1133698	-	chaperone protein DnaJ, putative
LmxM.34.2990	209	190	781	904	235	172	1206	805	LmxM.34	VEuPathDB	protein_coding_gene	1136104	1137345	-	3'-5' exonuclease, putative
LmxM.34.3000	246	141	410	518	136	75	537	504	LmxM.34	VEuPathDB	protein_coding_gene	1139541	1140923	-	hypothetical protein, conserved
LmxM.34.3010	184	193	324	328	211	167	734	563	LmxM.34	VEuPathDB	protein_coding_gene	1144473	1144898	-	trypanothione-dependent glyoxalase I
LmxM.34.3020	679	602	1084	1233	889	666	1514	1079	LmxM.34	VEuPathDB	protein_coding_gene	1146329	1147690	-	phospholipase A2-like protein, putative
LmxM.34.3030	243	215	254	266	424	344	452	386	LmxM.34	VEuPathDB	protein_coding_gene	1148424	1149224	-	prenyl protein specific carboxyl methyltransferase, putative
LmxM.34.3040	89	103	239	261	143	112	546	457	LmxM.34	VEuPathDB	protein_coding_gene	1150213	1151028	-	hypothetical protein, conserved
LmxM.34.3050	1482	1315	1074	1216	1047	788	535	443	LmxM.34	VEuPathDB	protein_coding_gene	1152559	1153782	-	nucleic acid binding protein, putative
LmxM.34.3060	133	120	860	940	227	177	2706	2614	LmxM.34	VEuPathDB	protein_coding_gene	1157087	1160551	-	ubiquitin-activating enzyme E1, putative
LmxM.34.3070	292	291	957	1134	250	234	1970	1705	LmxM.34	VEuPathDB	protein_coding_gene	1162384	1164852	-	hypothetical protein, conserved
LmxM.34.3080	183	171	851	936	143	100	1378	1034	LmxM.34	VEuPathDB	protein_coding_gene	1171711	1173249	-	glycerol kinase, glycosomal, putative
LmxM.34.3090	242	177	950	1127	130	107	1299	1091	LmxM.34	VEuPathDB	protein_coding_gene	1178518	1179804	-	DnaJ domain containing protein, putative
LmxM.34.3100	1540	1289	5753	6371	4114	3305	25449	21913	LmxM.34	VEuPathDB	protein_coding_gene	1184666	1187446	-	ATP-dependent RNA helicase, putative
LmxM.34.3110	247	196	965	1010	230	186	1891	1636	LmxM.34	VEuPathDB	protein_coding_gene	1189060	1190868	-	Present in the outer mitochondrial membrane proteome 7
LmxM.34.3120	397	346	1219	1440	465	354	3562	3321	LmxM.34	VEuPathDB	protein_coding_gene	1193448	1198730	-	hypothetical protein, conserved
LmxM.34.3130	324	345	421	492	753	638	645	428	LmxM.34	VEuPathDB	protein_coding_gene	1199590	1200111	-	dynein light chain type 1, putative
LmxM.34.3140	160	152	601	662	95	69	695	568	LmxM.34	VEuPathDB	protein_coding_gene	1201958	1203088	-	inositol polyphosphate kinase, putative
LmxM.34.3150	670	566	829	909	622	467	765	682	LmxM.34	VEuPathDB	protein_coding_gene	1204093	1205640	-	class I transcription factor A, subunit 2, putative
LmxM.34.3160	194	147	225	253	225	156	334	348	LmxM.34	VEuPathDB	protein_coding_gene	1207975	1208526	-	riboflavin kinase/fmn adenylyltransferase-like protein
LmxM.34.3170	316	316	1337	1493	235	222	3464	3207	LmxM.34	VEuPathDB	protein_coding_gene	1211000	1216624	-	protein kinase, putative
LmxM.34.3180	107	78	361	417	81	68	458	301	LmxM.34	VEuPathDB	protein_coding_gene	1221471	1222049	-	hypothetical protein, conserved
LmxM.34.3190	972	900	3526	3702	769	526	3515	2536	LmxM.34	VEuPathDB	protein_coding_gene	1224822	1227554	-	Histidine phosphatase superfamily (branch 1), putative
LmxM.34.3200	185	129	773	831	295	195	2245	2007	LmxM.34	VEuPathDB	protein_coding_gene	1229516	1231630	-	RNA-binding protein, putative
LmxM.34.3210	109	90	473	661	97	133	954	817	LmxM.34	VEuPathDB	protein_coding_gene	1234830	1236824	-	EF-hand domain pair, putative
LmxM.34.3220	100	100	178	176	183	145	341	267	LmxM.34	VEuPathDB	protein_coding_gene	1238766	1239272	-	hypothetical protein, conserved
LmxM.34.3230	90	99	424	477	447	296	3987	3689	LmxM.34	VEuPathDB	protein_coding_gene	1241873	1243105	-	cystathione gamma lyase, putative
LmxM.34.3240	210	169	581	671	159	114	817	869	LmxM.34	VEuPathDB	protein_coding_gene	1245989	1248388	-	hypothetical protein, conserved
LmxM.34.3250	272	198	198	226	1002	840	323	259	LmxM.34	VEuPathDB	protein_coding_gene	1249774	1250868	-	replication factor C, subunit 3, putative
LmxM.34.3260	138	126	325	374	271	207	999	839	LmxM.34	VEuPathDB	protein_coding_gene	1252301	1253230	-	Peroxin 19
LmxM.34.3270	551	571	373	485	1077	970	509	317	LmxM.34	VEuPathDB	protein_coding_gene	1254137	1254700	-	hypothetical protein, conserved
LmxM.34.3280	6517	7723	2852	3049	19757	18248	3820	2044	LmxM.34	VEuPathDB	protein_coding_gene	1255539	1256105	-	60S ribosomal subunit protein L31, putative
LmxM.34.3290	9963	11344	4556	5199	23304	19221	6050	4033	LmxM.34	VEuPathDB	protein_coding_gene	1257095	1257661	-	60S ribosomal subunit protein L31, putative
LmxM.34.3300	1143	979	1706	2014	1830	1234	2017	1442	LmxM.34	VEuPathDB	protein_coding_gene	1258350	1260260	-	hypothetical protein, unknown function
LmxM.34.3310	34	26	145	146	39	26	459	499	LmxM.34	VEuPathDB	protein_coding_gene	1262313	1263224	-	Leucine Rich repeats (2 copies), putative
LmxM.34.3320	64	51	114	136	124	86	243	181	LmxM.34	VEuPathDB	protein_coding_gene	1264378	1265007	-	transport protein particle (TRAPP) subunit, putative
LmxM.34.3330	33	29	129	121	52	43	346	297	LmxM.34	VEuPathDB	protein_coding_gene	1270976	1272064	-	mitochondrial carrier protein, putative
LmxM.34.3330a	3	5	22	20	8	3	94	81	1036_mexFOS1_13k16.p1kpIBF_59	VEuPathDB	protein_coding_gene	3283	4371	-	hypothetical protein
LmxM.34.3340	244	202	964	981	337	206	3265	3366	LmxM.34	VEuPathDB	protein_coding_gene	1276711	1278150	-	6-phosphogluconate dehydrogenase, decarboxylating, putative
LmxM.34.3350	230	168	314	321	188	150	339	303	LmxM.34	VEuPathDB	protein_coding_gene	1279307	1280695	-	Tetrapyrrole (Corrin/Porphyrin) Methylases, putative
LmxM.34.3360	803	737	2208	2495	830	729	4170	3807	LmxM.34	VEuPathDB	protein_coding_gene	1281509	1288396	-	Putative death-receptor fusion protein (DUF2428), putative
LmxM.34.3370	967	767	2711	3156	667	476	4630	3935	LmxM.34	VEuPathDB	protein_coding_gene	1291129	1294383	-	hypothetical protein, conserved
LmxM.34.3380	143	124	655	658	56	71	974	1026	LmxM.34	VEuPathDB	protein_coding_gene	1295347	1296990	-	poly A polymerase regulatory subunit, putative
LmxM.34.3390	234	168	266	303	111	73	267	235	LmxM.34	VEuPathDB	protein_coding_gene	1297817	1298605	-	hypothetical protein, conserved
LmxM.34.3400	1180	1129	1845	2014	1364	1344	1540	1067	LmxM.34	VEuPathDB	protein_coding_gene	1299525	1300790	-	LEM3 (ligand-effect modulator 3) family / CDC50 family, putative
LmxM.34.3410	180	137	565	657	130	103	1046	832	LmxM.34	VEuPathDB	protein_coding_gene	1301903	1303822	-	hypothetical protein, conserved
LmxM.34.3420	1529	943	951	1168	445	327	382	320	LmxM.34	VEuPathDB	protein_coding_gene	1304604	1305173	-	hypothetical protein, unknown function
LmxM.34.3430	196	186	505	587	278	229	661	552	LmxM.34	VEuPathDB	protein_coding_gene	1305951	1307711	-	hypothetical protein, conserved
LmxM.34.3440	68	68	254	302	98	52	434	303	LmxM.34	VEuPathDB	protein_coding_gene	1309111	1309464	-	replication factor A protein 3, putative
LmxM.34.3450	133	148	450	535	255	216	989	900	LmxM.34	VEuPathDB	protein_coding_gene	1310730	1313252	-	DNA-repair protein, putative
LmxM.34.3460	47	29	251	265	124	75	565	452	LmxM.34	VEuPathDB	protein_coding_gene	1314214	1315320	-	peroxidase, putative
LmxM.34.3470	216	235	376	433	966	1001	1089	705	LmxM.34	VEuPathDB	protein_coding_gene	1316208	1317806	-	acyl transferase-like protein, putative
LmxM.34.3480	68	68	434	532	51	43	661	556	LmxM.34	VEuPathDB	protein_coding_gene	1320954	1323143	-	hypothetical protein, conserved
LmxM.34.3490	1070	584	1077	1214	626	442	1167	1224	LmxM.34	VEuPathDB	protein_coding_gene	1324191	1325471	-	hypothetical protein, conserved
LmxM.34.3500	1001	1046	901	991	1912	1437	976	679	LmxM.34	VEuPathDB	protein_coding_gene	1326322	1327218	-	zinc finger protein, putative
LmxM.34.3510	452	402	1912	2227	285	236	2508	2330	LmxM.34	VEuPathDB	protein_coding_gene	1328800	1332768	-	structural maintenance of chromosome (SMC) family protein, putative
LmxM.34.3520	123	130	642	771	148	92	1901	1776	LmxM.34	VEuPathDB	protein_coding_gene	1340088	1341731	-	NLI interacting factor-like phosphatase, putative
LmxM.34.3530	157	171	284	319	555	398	559	398	LmxM.34	VEuPathDB	protein_coding_gene	1345326	1346606	-	hypothetical protein, unknown function
LmxM.34.3540	108	105	229	236	220	157	328	198	LmxM.34	VEuPathDB	protein_coding_gene	1347449	1348114	-	pre-rRNA-processing protein PNO1, putative
LmxM.34.3550	513	347	1864	1966	179	138	1494	1409	LmxM.34	VEuPathDB	protein_coding_gene	1349060	1351243	-	hypothetical protein, conserved
LmxM.34.3560	116	103	549	635	188	123	1190	1148	LmxM.34	VEuPathDB	protein_coding_gene	1352982	1354100	-	CRAL/TRIO, N-terminal domain/CRAL/TRIO domain containing protein, putative
LmxM.34.3570	613	598	2876	3089	401	317	4131	3213	LmxM.34	VEuPathDB	protein_coding_gene	1356310	1359879	-	Fusaric acid resistance protein-like, putative
LmxM.34.3580	269	233	922	1041	138	135	1293	1182	LmxM.34	VEuPathDB	protein_coding_gene	1360998	1362947	-	hypothetical protein, conserved
LmxM.34.3590	996	953	1973	2116	1297	916	1971	1585	LmxM.34	VEuPathDB	protein_coding_gene	1364799	1367591	-	DNA repair protein RAD2, putative
LmxM.34.3600	589	506	1066	1048	481	357	903	749	LmxM.34	VEuPathDB	protein_coding_gene	1368441	1369562	-	methyltransferase domain containing protein, putative
LmxM.34.3610	414	285	694	765	47	49	434	346	LmxM.34	VEuPathDB	protein_coding_gene	1370186	1370929	-	peptidyl-prolyl cis-trans isomerase (cyclophilin), putative
LmxM.34.3620	156	102	474	586	129	62	518	481	LmxM.34	VEuPathDB	protein_coding_gene	1373683	1374168	-	iron-sulfur cluster assembly protein, putative
LmxM.34.3630	235	175	689	708	366	336	2348	1936	LmxM.34	VEuPathDB	protein_coding_gene	1374858	1376720	-	hypothetical protein, conserved
LmxM.34.3640	75	41	123	137	169	112	203	297	LmxM.34	VEuPathDB	protein_coding_gene	1378354	1378959	-	hypothetical protein, conserved
LmxM.34.3650	207	160	544	627	204	143	1029	1019	LmxM.34	VEuPathDB	protein_coding_gene	1379853	1382435	-	hypothetical protein, conserved
LmxM.34.3660	539	502	1597	1837	430	391	2233	2195	LmxM.34	VEuPathDB	protein_coding_gene	1383166	1387509	-	hypothetical protein, conserved
LmxM.34.3670	145	130	638	698	199	166	1296	929	LmxM.34	VEuPathDB	protein_coding_gene	1389383	1390060	-	NADH-ubiquinone oxidoreductase B18 subunit (NDUFB7), putative
LmxM.34.3690	21	35	168	195	28	14	385	385	LmxM.34	VEuPathDB	protein_coding_gene	1394655	1395416	-	Peroxisomal biogenesis factor 11 (PEX11), putative
LmxM.34.3700	212	190	780	902	1039	798	5504	4892	LmxM.34	VEuPathDB	protein_coding_gene	1398193	1398870	-	glycosomal membrane protein
LmxM.34.3710	647	567	998	1129	703	504	1375	891	LmxM.34	VEuPathDB	protein_coding_gene	1399630	1400655	-	hypothetical protein, conserved
LmxM.34.3720	341	395	2065	2282	698	496	5925	4360	LmxM.34	VEuPathDB	protein_coding_gene	1402587	1403909	-	hypothetical protein, conserved
LmxM.34.3730	764	652	1193	1270	1343	1237	1306	990	LmxM.34	VEuPathDB	protein_coding_gene	1405175	1407785	-	hypothetical protein, conserved
LmxM.34.3740	707	512	628	649	504	414	385	393	LmxM.34	VEuPathDB	protein_coding_gene	1408877	1410043	-	hypothetical protein, conserved
LmxM.34.3750	292	227	656	722	270	212	941	844	LmxM.34	VEuPathDB	protein_coding_gene	1410461	1412152	-	Cullin family, putative
LmxM.34.3760	8875	10712	3788	4412	30105	24390	7076	4454	LmxM.34	VEuPathDB	protein_coding_gene	1414116	1414553	-	60S ribosomal protein L27A/L29, putative
LmxM.34.3770	384	293	1848	2075	205	168	2365	2180	LmxM.34	VEuPathDB	protein_coding_gene	1415550	1417481	-	Enriched in surface-labeled proteome protein 9, putative
LmxM.34.3780	5607	5047	3634	4063	8881	5614	4922	3841	LmxM.34	VEuPathDB	protein_coding_gene	1419081	1419518	-	60S ribosomal protein L27A/L29, putative
LmxM.34.3790	1264	1556	926	1126	3985	3472	1836	1281	LmxM.34	VEuPathDB	protein_coding_gene	1420115	1420534	-	60S ribosomal protein L23, putative
LmxM.34.3800	726	623	410	484	2303	1698	824	792	LmxM.34	VEuPathDB	protein_coding_gene	1421491	1421910	-	60S ribosomal protein L23, putative
LmxM.34.3810	169	138	465	510	137	109	502	305	LmxM.34	VEuPathDB	protein_coding_gene	1422596	1423039	-	hypothetical protein, conserved
LmxM.34.3820	1412	1491	1284	1418	1045	953	923	710	LmxM.34	VEuPathDB	protein_coding_gene	1423769	1424794	-	hypothetical protein, conserved
LmxM.34.3830	251	250	330	430	341	256	486	432	LmxM.34	VEuPathDB	protein_coding_gene	1426016	1426966	-	hypothetical protein, conserved
LmxM.34.3840	531	372	880	969	951	732	1232	1051	LmxM.34	VEuPathDB	protein_coding_gene	1428252	1429016	-	proteasome beta 2 subunit, putative
LmxM.34.3850	471	355	950	971	487	310	1193	1106	LmxM.34	VEuPathDB	protein_coding_gene	1430144	1431082	-	30S Ribosomal protein S17-like protein
LmxM.34.3860	574	482	2993	3359	286	218	4691	4320	LmxM.34	VEuPathDB	protein_coding_gene	1433104	1434816	-	T-complex protein 1, eta subunit, putative
LmxM.34.3870	253	225	397	448	458	359	915	743	LmxM.34	VEuPathDB	protein_coding_gene	1435982	1436995	-	nucleoside diphosphate kinase, putative
LmxM.34.3880	115	101	513	632	109	75	1038	694	LmxM.34	VEuPathDB	protein_coding_gene	1437829	1439163	-	WD domain, G-beta repeat/Sof1-like domain containing protein, putative
LmxM.34.3890	373	368	582	723	227	198	750	469	LmxM.34	VEuPathDB	protein_coding_gene	1439666	1440085	-	calmodulin-like protein
LmxM.34.3900	65	59	299	327	111	75	560	467	LmxM.34	VEuPathDB	protein_coding_gene	1440615	1441640	-	hypothetical protein, conserved
LmxM.34.3920	313	342	1188	1401	420	343	1627	1209	LmxM.34	VEuPathDB	protein_coding_gene	1444408	1446822	+	hypothetical protein, conserved
LmxM.34.3925	322	234	586	665	1227	1017	1204	858	LmxM.34	VEuPathDB	protein_coding_gene	1447759	1449189	+	hypothetical protein, conserved
LmxM.34.3930	182	138	319	372	284	237	696	492	LmxM.34	VEuPathDB	protein_coding_gene	1450203	1450973	+	unc-50 related protein homolog
LmxM.34.3940	176	164	829	915	179	182	1950	1678	LmxM.34	VEuPathDB	protein_coding_gene	1452032	1453846	+	Chromosome passenger complex (CPC) protein INCENP N terminal, putative
LmxM.34.3950	1051	922	3946	4435	1184	917	8492	7789	LmxM.34	VEuPathDB	protein_coding_gene	1455392	1462675	+	U5 snRNA-associated splicing factor
LmxM.34.3960	78	88	362	411	85	67	884	697	LmxM.34	VEuPathDB	protein_coding_gene	1464234	1465382	+	protein kinase A catalytic subunit isoform 2
LmxM.34.3970	533	450	1016	1104	669	492	1614	1350	LmxM.34	VEuPathDB	protein_coding_gene	1469347	1471467	+	hypothetical protein, conserved
LmxM.34.3980	380	426	1485	1677	324	240	4320	4992	LmxM.34	VEuPathDB	protein_coding_gene	1478711	1481071	+	4E-interacting protein, putative
LmxM.34.3990	426	304	417	447	694	580	569	508	LmxM.34	VEuPathDB	protein_coding_gene	1489649	1490359	+	mitochondrial carrier protein, putative
LmxM.34.4000	1328	1198	5043	5476	951	677	5135	4143	LmxM.34	VEuPathDB	protein_coding_gene	1492803	1496834	+	protein kinase, putative
LmxM.34.4010	171	173	1084	1354	137	114	2575	2011	LmxM.34	VEuPathDB	protein_coding_gene	1498539	1499654	+	protein kinase A catalytic subunit isoform 1
LmxM.34.4020	279	226	558	669	514	409	1652	1320	LmxM.34	VEuPathDB	protein_coding_gene	1505666	1506850	+	Serine peptidase, Clan SC, Family S09X
LmxM.34.4030	461	416	958	1058	837	532	1738	1557	LmxM.34	VEuPathDB	protein_coding_gene	1509173	1511245	+	ATP-dependent RNA helicase, putative
LmxM.34.4040	277	219	575	670	632	479	1548	1202	LmxM.34	VEuPathDB	protein_coding_gene	1512459	1513631	+	hypothetical protein, conserved
LmxM.34.4045	1220	986	391	456	383	246	359	270	LmxM.34	VEuPathDB	protein_coding_gene	1514741	1515088	+	hypothetical protein, conserved
LmxM.34.4050	645	495	1711	1861	631	452	2417	1841	LmxM.34	VEuPathDB	protein_coding_gene	1516618	1520508	+	kinetoplastid kinetochore protein 3, putative
LmxM.34.4060	85	82	224	274	123	100	422	406	LmxM.34	VEuPathDB	protein_coding_gene	1521484	1522323	+	Regulatory subunit of type II PKA R-subunit, putative
LmxM.34.4070	69	68	176	203	110	66	293	283	LmxM.34	VEuPathDB	protein_coding_gene	1523495	1524511	+	hypothetical protein, conserved
LmxM.34.4080	315	229	845	959	210	165	1275	1276	LmxM.34	VEuPathDB	protein_coding_gene	1525747	1529046	+	hypothetical protein, conserved
LmxM.34.4090	69	61	148	156	96	62	236	233	LmxM.34	VEuPathDB	protein_coding_gene	1530087	1530341	+	Splicing factor 3B subunit 10 (SF3b10), putative
LmxM.34.4100	210	168	527	495	239	160	680	512	LmxM.34	VEuPathDB	protein_coding_gene	1531828	1533096	+	hypothetical protein, conserved
LmxM.34.4110	336	355	522	684	942	812	521	314	LmxM.34	VEuPathDB	protein_coding_gene	1533961	1534581	+	HD domain containing protein, putative
LmxM.34.4120	639	469	1232	1356	503	418	1525	1469	LmxM.34	VEuPathDB	protein_coding_gene	1535435	1538596	+	hypothetical protein, conserved
LmxM.34.4125	138	162	678	640	253	177	1868	1469	LmxM.34	VEuPathDB	protein_coding_gene	1539720	1541477	+	hypothetical protein, conserved
LmxM.34.4130	462	513	3412	4018	566	355	9206	9009	LmxM.34	VEuPathDB	protein_coding_gene	1543980	1545764	+	polyadenylate-binding protein 2
LmxM.34.4140	87	45	164	198	63	72	236	268	LmxM.34	VEuPathDB	protein_coding_gene	1552628	1553545	+	hypothetical protein, unknown function
LmxM.34.4150	1521	1337	3270	3894	543	391	1682	1346	LmxM.34	VEuPathDB	protein_coding_gene	1555539	1557476	+	hsp70 subfamily B suppressor 1
LmxM.34.4160	414	350	1116	1322	230	172	1680	1376	LmxM.34	VEuPathDB	protein_coding_gene	1558961	1560439	+	Protein of unknown function (DUF2009), putative
LmxM.34.4170	646	719	693	776	1780	1490	707	529	LmxM.34	VEuPathDB	protein_coding_gene	1561284	1562378	+	RNA polymerase III RPC4, putative
LmxM.34.4180	393	311	657	799	478	405	1033	863	LmxM.34	VEuPathDB	protein_coding_gene	1563229	1565007	+	bardet-biedl syndrome 1 protein
LmxM.34.4190	248	295	247	279	637	528	342	261	LmxM.34	VEuPathDB	protein_coding_gene	1565809	1566498	+	hypothetical protein, conserved
LmxM.34.4200	88	44	252	250	89	92	723	634	LmxM.34	VEuPathDB	protein_coding_gene	1573884	1576028	+	hypothetical protein, unknown function
LmxM.34.4210	153	134	568	667	196	131	1463	1242	LmxM.34	VEuPathDB	protein_coding_gene	1579559	1581799	+	hypothetical protein, unknown function
LmxM.34.4220	43	44	230	273	19	8	474	420	LmxM.34	VEuPathDB	protein_coding_gene	1584867	1586648	+	hypothetical protein, unknown function
LmxM.34.4230	452	338	1149	1432	483	390	1595	1271	LmxM.34	VEuPathDB	protein_coding_gene	1591221	1594223	+	hypothetical protein, conserved
LmxM.34.4240	130	140	648	679	53	51	1036	864	LmxM.34	VEuPathDB	protein_coding_gene	1596407	1597303	+	hypothetical protein, conserved
LmxM.34.4250	604	422	883	968	276	260	568	412	LmxM.34	VEuPathDB	protein_coding_gene	1605142	1606017	+	3-demethylubiquinone-9 3-methyltransferase, putative
LmxM.34.4260	234	215	636	725	173	124	785	714	LmxM.34	VEuPathDB	protein_coding_gene	1607245	1608378	+	hypothetical protein, conserved
LmxM.34.4270	76	49	193	205	105	102	484	347	LmxM.34	VEuPathDB	protein_coding_gene	1609896	1610405	+	Present in the outer mitochondrial membrane proteome 6
LmxM.34.4280	172	140	677	766	155	104	941	811	LmxM.34	VEuPathDB	protein_coding_gene	1612309	1614765	+	Spindle assembly abnormal protein 6 homolog
LmxM.34.4290	108	131	689	771	75	101	1469	1327	LmxM.34	VEuPathDB	protein_coding_gene	1618209	1619186	+	hypothetical protein, unknown function
LmxM.34.4300	77	52	180	160	108	58	321	359	LmxM.34	VEuPathDB	protein_coding_gene	1624480	1625229	+	hypothetical protein, conserved
LmxM.34.4310	87	33	39	33	36	45	25	53	LmxM.34	VEuPathDB	protein_coding_gene	1626166	1626591	+	hypothetical protein, conserved
LmxM.34.4320	249	236	436	519	439	221	705	528	LmxM.34	VEuPathDB	protein_coding_gene	1627331	1628980	+	HAD hydrolase, TIGR01456 family/HAD hydrolase, family IIA, putative
LmxM.34.4330	447	337	615	724	759	605	872	724	LmxM.34	VEuPathDB	protein_coding_gene	1629533	1631404	+	pre-RNA processing PIH1/Nop17, putative
LmxM.34.4340	202	180	550	578	244	183	855	662	LmxM.34	VEuPathDB	protein_coding_gene	1632822	1633850	+	hypothetical protein, conserved
LmxM.34.4350	304	256	799	892	291	148	1624	1431	LmxM.34	VEuPathDB	protein_coding_gene	1634938	1638813	+	PGAP1-like protein, putative
LmxM.34.4360	630	541	1841	2028	720	561	3817	3494	LmxM.34	VEuPathDB	protein_coding_gene	1640204	1647118	+	DNA polymerase epsilon catalytic subunit, putative
LmxM.34.4370	354	438	311	296	568	426	343	254	LmxM.34	VEuPathDB	protein_coding_gene	1648092	1648436	+	Zinc-binding domain containing protein, putative
LmxM.34.4380	52	21	213	243	29	23	551	831	LmxM.34	VEuPathDB	protein_coding_gene	1649224	1650885	+	hypothetical protein, conserved
LmxM.34.4390	189	112	240	290	266	184	507	403	LmxM.34	VEuPathDB	protein_coding_gene	1652376	1653614	+	TAX-1
LmxM.34.4400	109	95	376	451	127	74	829	668	LmxM.34	VEuPathDB	protein_coding_gene	1654638	1655258	+	Snf7, putative
LmxM.34.4410	149	104	251	267	138	116	514	517	LmxM.34	VEuPathDB	protein_coding_gene	1657645	1659198	+	amino acid permease, putative
LmxM.34.4430	157	136	934	1122	403	363	4211	3487	LmxM.34	VEuPathDB	protein_coding_gene	1659740	1660693	+	mitochondrial phosphate transporter, putative
LmxM.34.4440	47	55	123	106	62	46	160	194	LmxM.34	VEuPathDB	protein_coding_gene	1664180	1664503	+	hypothetical protein, conserved
LmxM.34.4450	20	15	246	260	14	1	454	490	LmxM.34	VEuPathDB	protein_coding_gene	1668770	1669564	+	hypothetical protein, conserved
LmxM.34.4460	498	480	539	605	333	242	455	265	LmxM.34	VEuPathDB	protein_coding_gene	1674945	1675175	+	sm-f snRNP core complex protein, putative
LmxM.34.4470	1676	1013	1473	1760	2982	1979	3404	2831	LmxM.34	VEuPathDB	protein_coding_gene	1676163	1676771	+	Co-chaperone protein P23
LmxM.34.4480	20	13	181	212	22	13	366	282	LmxM.34	VEuPathDB	protein_coding_gene	1678147	1678719	+	hypothetical protein, conserved
LmxM.34.4490	209	193	841	976	287	217	2064	1752	LmxM.34	VEuPathDB	protein_coding_gene	1680308	1684756	+	hypothetical protein, conserved
LmxM.34.4500	12	11	34	46	2	1	37	15	LmxM.34	VEuPathDB	protein_coding_gene	1686142	1686390	+	anaphase promoting complex subunit protein, putative
LmxM.34.4510	456	390	307	335	978	768	368	269	LmxM.34	VEuPathDB	protein_coding_gene	1687106	1687801	+	hypothetical protein, conserved
LmxM.34.4520	200	128	336	366	145	104	558	464	LmxM.34	VEuPathDB	protein_coding_gene	1688964	1689542	+	Protein of unknown function (DUF962), putative
LmxM.34.4530	820	860	839	906	1271	1019	1020	723	LmxM.34	VEuPathDB	protein_coding_gene	1690544	1692694	+	hypothetical protein, conserved
LmxM.34.4540	229	232	720	856	329	253	1385	1112	LmxM.34	VEuPathDB	protein_coding_gene	1694285	1697062	+	Uncharacterised conserved protein, putative
LmxM.34.4550	218	209	919	1031	581	413	4340	3558	LmxM.34	VEuPathDB	protein_coding_gene	1698568	1703007	+	hypothetical protein, conserved
LmxM.34.4560	150	143	323	414	362	312	661	571	LmxM.34	VEuPathDB	protein_coding_gene	1704231	1705589	+	PHD-like zinc-binding domain containing protein, putative
LmxM.34.4570	195	103	459	508	154	171	661	627	LmxM.34	VEuPathDB	protein_coding_gene	1706216	1706632	+	hypothetical protein, conserved
LmxM.34.4580	547	406	597	650	722	546	856	701	LmxM.34	VEuPathDB	protein_coding_gene	1707203	1708882	+	60Kd inner membrane protein, putative
LmxM.34.4590	226	184	428	453	149	143	463	368	LmxM.34	VEuPathDB	protein_coding_gene	1709494	1710552	+	phosphatidylserine decarboxylase, putative
LmxM.34.4600	539	454	1307	1403	239	148	760	570	LmxM.34	VEuPathDB	protein_coding_gene	1711455	1712993	+	hypothetical protein, conserved
LmxM.34.4610	428	362	484	572	194	159	437	368	LmxM.34	VEuPathDB	protein_coding_gene	1713991	1714854	+	hypothetical protein, conserved
LmxM.34.4620	295	235	766	767	172	122	614	506	LmxM.34	VEuPathDB	protein_coding_gene	1715493	1716362	+	protein kinase, putative
LmxM.34.4630	79	79	326	366	192	115	991	882	LmxM.34	VEuPathDB	protein_coding_gene	1718582	1720060	+	chaperone protein DnaJ, putative
LmxM.34.4640	69	52	106	120	31	33	250	235	LmxM.34	VEuPathDB	protein_coding_gene	1721406	1721750	+	hypothetical protein, conserved
LmxM.34.4650	29	31	212	216	43	27	539	462	LmxM.34	VEuPathDB	protein_coding_gene	1723439	1724536	+	protein phosphatase, putative
LmxM.34.4660	570	440	776	888	261	227	556	432	LmxM.34	VEuPathDB	protein_coding_gene	1726386	1727678	+	small nuclear RNA gene activation protein (SNAP) 50, putative
LmxM.34.4670	333	362	1186	1282	433	306	1844	1307	LmxM.34	VEuPathDB	protein_coding_gene	1728538	1730307	+	katanin, putative
LmxM.34.4680	131	116	80	88	279	265	96	106	LmxM.34	VEuPathDB	protein_coding_gene	1732060	1732353	+	hypothetical protein, unknown function
LmxM.34.4690	442	421	822	894	455	407	1422	1015	LmxM.34	VEuPathDB	protein_coding_gene	1733317	1734261	+	PACRGB
LmxM.34.4700	205	169	1078	1164	148	99	1680	1259	LmxM.34	VEuPathDB	protein_coding_gene	1735188	1736630	+	Kinesin-13 6, putative
LmxM.34.4710	156	171	646	687	464	327	2579	1772	LmxM.34	VEuPathDB	protein_coding_gene	1737548	1739719	+	Hsp70 protein, putative
LmxM.34.4720	753	582	1216	1498	878	758	2784	2046	LmxM.34	VEuPathDB	protein_coding_gene	1740740	1741063	+	glycine cleavage system H protein, putative
LmxM.34.4730	183	152	404	491	345	238	688	476	LmxM.34	VEuPathDB	protein_coding_gene	1742769	1743401	+	hypothetical protein
LmxM.34.4750	231	218	532	578	861	507	2312	1472	LmxM.34	VEuPathDB	protein_coding_gene	1744245	1745294	+	glyceraldehyde-3-phosphate dehydrogenase-like protein
LmxM.34.4760	85	65	265	260	85	90	551	434	LmxM.34	VEuPathDB	protein_coding_gene	1746609	1747055	+	hypothetical protein, conserved
LmxM.34.4770	4155	3264	5507	6245	2957	2390	3142	2596	LmxM.34	VEuPathDB	protein_coding_gene	1748872	1749936	+	peptidyl-prolyl cis-trans isomerase (cyclophilin- 40), putative
LmxM.34.4780	222	144	324	416	320	230	753	550	LmxM.34	VEuPathDB	protein_coding_gene	1751407	1751862	+	hypothetical protein, unknown function
LmxM.34.4790	191	178	652	726	129	109	933	711	LmxM.34	VEuPathDB	protein_coding_gene	1752748	1753410	+	hypothetical protein, conserved
LmxM.34.4800	472	417	1559	1642	943	796	4900	3702	LmxM.34	VEuPathDB	protein_coding_gene	1755134	1759558	+	AMP deaminase, putative
LmxM.34.4810	337	274	1508	1748	179	141	2107	1872	LmxM.34	VEuPathDB	protein_coding_gene	1760776	1761924	+	BRCA1 C Terminus (BRCT) domain containing protein, putative
LmxM.34.4820	230	143	282	304	449	354	893	800	LmxM.34	VEuPathDB	protein_coding_gene	1764480	1765487	+	Histidine phosphatase superfamily (branch 1), putative
LmxM.34.4830	222	171	321	369	280	205	661	498	LmxM.34	VEuPathDB	protein_coding_gene	1767129	1768298	+	hypothetical protein, conserved
LmxM.34.4840	103	108	351	400	109	100	783	572	LmxM.34	VEuPathDB	protein_coding_gene	1768846	1769898	+	hypothetical protein, conserved
LmxM.34.4850	140	72	328	335	189	147	655	574	LmxM.34	VEuPathDB	protein_coding_gene	1773429	1774181	+	proteasome alpha 1 subunit, putative
LmxM.34.4860	500	416	806	946	668	419	1344	1130	LmxM.34	VEuPathDB	protein_coding_gene	1775798	1776847	+	Mitochondrial import receptor subunit ATOM40, putative
LmxM.34.4870	854	805	1625	1783	2200	1891	2986	2296	LmxM.34	VEuPathDB	protein_coding_gene	1778277	1781276	+	hypothetical protein, conserved
LmxM.34.4880	82	65	247	324	122	84	854	670	LmxM.34	VEuPathDB	protein_coding_gene	1782457	1783605	+	TPR repeat, putative
LmxM.34.4890	278	265	535	604	217	161	606	444	LmxM.34	VEuPathDB	protein_coding_gene	1785044	1786120	+	meiotic recombination protein DMC1, putative
LmxM.34.4900	526	308	414	399	155	87	279	357	LmxM.34	VEuPathDB	protein_coding_gene	1787122	1787583	+	hypothetical protein, conserved
LmxM.34.4910	885	676	1132	1324	725	579	1356	1122	LmxM.34	VEuPathDB	protein_coding_gene	1788667	1791393	+	DNA replication factor, putative
LmxM.34.4930	196	208	781	785	217	212	1597	1361	LmxM.34	VEuPathDB	protein_coding_gene	1795374	1797551	+	tubulin tyrosine ligase, putative
LmxM.34.4940	321	288	444	480	926	661	940	722	LmxM.34	VEuPathDB	protein_coding_gene	1798927	1799556	+	hypothetical protein, conserved
LmxM.34.4950	482	544	2594	2805	332	333	3737	3415	LmxM.34	VEuPathDB	protein_coding_gene	1804013	1807111	+	hypothetical protein, conserved
LmxM.34.4960	261	188	353	409	145	108	353	296	LmxM.34	VEuPathDB	protein_coding_gene	1811096	1811722	+	hypothetical protein, conserved
LmxM.34.4970	634	454	632	780	454	282	763	586	LmxM.34	VEuPathDB	protein_coding_gene	1812754	1813800	+	hypothetical protein, conserved
LmxM.34.4990	204	213	1633	1690	143	119	1845	1300	LmxM.34	VEuPathDB	protein_coding_gene	1817230	1818381	+	sphingomyelin/ceramide phosphorylethanolamine synthase, bifunctional
LmxM.34.5000	153	171	739	778	78	78	1083	846	LmxM.34	VEuPathDB	protein_coding_gene	1821954	1822796	+	PSP1 C-terminal conserved region, putative
LmxM.34.5010	109	82	634	674	42	46	1028	821	LmxM.34	VEuPathDB	protein_coding_gene	1835310	1836488	+	mitogen-activated protein kinase
LmxM.34.5020	224	209	701	690	233	178	822	673	LmxM.34	VEuPathDB	protein_coding_gene	1840040	1842736	+	hypothetical protein, conserved
LmxM.34.5030	186	180	616	758	176	150	949	668	LmxM.34	VEuPathDB	protein_coding_gene	1843573	1845168	+	hypothetical protein, conserved
LmxM.34.5040	1128	934	4514	5065	1597	1279	13871	11758	LmxM.34	VEuPathDB	protein_coding_gene	1846542	1848236	+	polyadenylate-binding protein 1, putative
LmxM.34.5050	123	149	848	920	112	62	1238	1186	LmxM.34	VEuPathDB	protein_coding_gene	1851308	1853254	+	hypothetical protein, conserved
LmxM.34.5060	251	167	588	631	189	134	857	862	LmxM.34	VEuPathDB	protein_coding_gene	1855227	1856768	+	hypothetical protein, conserved
LmxM.34.5070	65	59	319	368	54	48	732	580	LmxM.34	VEuPathDB	protein_coding_gene	1858738	1859244	+	hypothetical protein, conserved
LmxM.34.5080	626	548	1057	1167	397	268	1379	1058	LmxM.34	VEuPathDB	protein_coding_gene	1864955	1865470	+	hypothetical protein, conserved
LmxM.34.5090	164	153	372	377	223	218	715	582	LmxM.34	VEuPathDB	protein_coding_gene	1867369	1869123	+	hypothetical protein, conserved
LmxM.34.5100	2482	1711	987	1021	3416	2788	2013	2098	LmxM.34	VEuPathDB	protein_coding_gene	1869864	1870094	+	60S ribosomal protein L37
LmxM.34.5110	267	243	535	570	497	408	903	736	LmxM.34	VEuPathDB	protein_coding_gene	1871013	1873238	+	RNA pseudouridylate synthase, putative
LmxM.34.5120	451	499	759	748	932	696	955	769	LmxM.34	VEuPathDB	protein_coding_gene	1873778	1875940	+	hypothetical protein, conserved
LmxM.34.5130	202	156	488	555	132	93	569	450	LmxM.34	VEuPathDB	protein_coding_gene	1876884	1877993	+	hypothetical protein, conserved
LmxM.34.5140	240	250	275	328	572	536	443	332	LmxM.34	VEuPathDB	protein_coding_gene	1879029	1879889	+	hypothetical protein, unknown function
LmxM.34.5150	107	94	330	392	199	116	1382	1110	LmxM.34	VEuPathDB	protein_coding_gene	1880229	1882124	+	biopterin transporter, putative
LmxM.34.5160	385	278	903	1024	68	69	537	543	LmxM.34	VEuPathDB	protein_coding_gene	1885027	1885947	+	hypothetical protein, conserved
LmxM.34.5170	93	84	302	305	87	62	444	398	LmxM.34	VEuPathDB	protein_coding_gene	1887684	1888934	+	hypothetical protein, conserved
LmxM.34.5180	181	193	434	535	137	99	660	595	LmxM.34	VEuPathDB	protein_coding_gene	1889911	1891725	+	hypothetical protein, conserved
LmxM.34.5190	106	82	416	448	64	44	747	778	LmxM.34	VEuPathDB	protein_coding_gene	1894280	1895716	+	NIMA-related kinase, putative
LmxM.34.5200	183	200	968	1120	65	51	503	495	LmxM.34	VEuPathDB	protein_coding_gene	1899714	1900487	+	hypothetical protein, conserved
LmxM.34.5210	667	653	1146	1234	392	324	1154	934	LmxM.34	VEuPathDB	protein_coding_gene	1906186	1907580	+	hypothetical protein, conserved
LmxM.34.5220	416	350	492	514	502	373	424	340	LmxM.34	VEuPathDB	protein_coding_gene	1908209	1909165	+	hypothetical protein, conserved
LmxM.34.5230	332	351	506	521	876	825	577	372	LmxM.34	VEuPathDB	protein_coding_gene	1909798	1910523	+	tRNA (guanine-N(7)-)-methyltransferase, putative
LmxM.34.5240	202	155	420	548	78	98	338	272	LmxM.34	VEuPathDB	protein_coding_gene	1912746	1913552	+	hypothetical protein, unknown function
LmxM.34.5250	662	737	505	569	1846	1574	698	526	LmxM.34	VEuPathDB	protein_coding_gene	1916111	1917511	+	glycosyl transferase, putative
LmxM.34.5260	589	461	747	833	303	220	572	414	LmxM.34	VEuPathDB	protein_coding_gene	1918115	1918372	+	hypothetical protein, conserved
LmxM.34.5270	133	85	417	524	98	85	793	611	LmxM.34	VEuPathDB	protein_coding_gene	1919404	1920474	+	WD domain, G-beta repeat, putative
LmxM.34.5280	89	98	230	212	159	145	286	211	LmxM.34	VEuPathDB	protein_coding_gene	1921449	1922216	+	Present in the outer mitochondrial membrane proteome 5
LmxM.34.5290	269	212	398	422	315	346	578	447	LmxM.34	VEuPathDB	protein_coding_gene	1923017	1923592	+	p21 antigen protein
LmxM.34.5300	429	363	598	838	535	331	909	622	LmxM.34	VEuPathDB	protein_coding_gene	1924630	1925580	+	hypothetical protein, conserved
LmxM.34.5310	326	254	536	628	426	365	963	728	LmxM.34	VEuPathDB	protein_coding_gene	1926314	1927438	+	GTP-binding protein, putative
LmxM.34.5320	60	35	149	153	98	73	377	314	LmxM.34	VEuPathDB	protein_coding_gene	1928036	1929829	+	SAC3/GANP/Nin1/mts3/eIF-3 p25 family, putative
LmxM.34.5330	385	233	904	1033	291	246	1735	1304	LmxM.34	VEuPathDB	protein_coding_gene	1930460	1931530	+	isopentenyl-diphosphate delta-isomerase (type II), putative
LmxM.34.5340	79	72	254	247	259	224	1371	1016	LmxM.34	VEuPathDB	protein_coding_gene	1932431	1933471	+	Dynein heavy chain and region D6 of dynein motor/Ankyrin repeats (3 copies), putative
LmxM.34.5350	126	142	188	238	201	155	398	339	LmxM.34	VEuPathDB	protein_coding_gene	1934183	1935415	+	amino acid permease, putative
LmxM.34.5360	61	52	175	192	115	91	412	357	LmxM.34	VEuPathDB	protein_coding_gene	1938062	1939279	+	amino acid permease, putative
LmxM.34.5370	64	73	258	298	39	51	427	281	LmxM.34	VEuPathDB	protein_coding_gene	1940050	1941213	+	diacylglycerol kinase-like protein
LmxM.34.5380	139	126	231	243	166	100	360	286	LmxM.34	VEuPathDB	protein_coding_gene	1943059	1943838	+	hypothetical protein, conserved
LmxM.34.5390	2417	2470	9133	10489	1595	1197	17877	15534	LmxM.34	VEuPathDB	protein_coding_gene	1946311	1966185	+	HECT-domain (ubiquitin-transferase), putative
LmxM.35.2470	114	59	240	295	132	77	380	378	LmxM.34	VEuPathDB	protein_coding_gene	946739	947914	+	hypothetical protein, conserved
LmxM.35.2500	146	151	447	451	313	227	821	649	LmxM.34	VEuPathDB	protein_coding_gene	958203	959876	+	hypothetical protein, conserved
LmxM.36.0010	406	416	1540	1630	197	184	1292	1028	LmxM.20	VEuPathDB	protein_coding_gene	4037	6484	-	phosphoglycan beta 1,3 galactosyltransferase 4
LmxM.36.0020	2624	2787	3109	3252	5049	4652	5283	3361	LmxM.20	VEuPathDB	protein_coding_gene	8373	8675	-	histone H4
LmxM.36.0030	69	15	37	55	44	48	162	243	LmxM.20	VEuPathDB	protein_coding_gene	10655	11113	-	hypothetical protein, conserved
LmxM.36.0040	120	115	586	592	90	55	900	757	LmxM.20	VEuPathDB	protein_coding_gene	13246	14544	-	N-acetylglucosamine-6-phosphate deacetylase-like protein
LmxM.36.0050	193	193	2310	2578	252	204	4834	3805	LmxM.20	VEuPathDB	protein_coding_gene	16690	18351	-	PUF1, putative
LmxM.36.0060	115	150	417	454	320	252	1283	893	LmxM.20	VEuPathDB	protein_coding_gene	19658	21349	-	L-ribulokinase, putative
LmxM.36.0065	183	182	338	369	249	188	466	383	LmxM.20	VEuPathDB	protein_coding_gene	22189	23157	-	SAP domain containing protein, putative
LmxM.36.0070	1807	2033	1956	2373	2287	2467	1646	1212	LmxM.20	VEuPathDB	protein_coding_gene	24083	24850	-	stress-inducible protein STI1 homolog
LmxM.36.0080	345	322	1202	1469	256	214	1518	1072	LmxM.20	VEuPathDB	protein_coding_gene	27797	28687	-	leucine carboxyl methyltransferase, putative
LmxM.36.0090	791	871	1190	1287	2780	2288	1892	1221	LmxM.20	VEuPathDB	protein_coding_gene	29417	32587	-	hypothetical protein, conserved
LmxM.36.0100	481	432	882	1048	724	480	1230	867	LmxM.20	VEuPathDB	protein_coding_gene	33292	35151	-	DNA damage repair protein, putative
LmxM.36.0110	206	189	479	596	291	257	1093	963	LmxM.20	VEuPathDB	protein_coding_gene	36313	39063	-	hypothetical protein, conserved
LmxM.36.0120	493	446	750	856	492	346	1058	738	LmxM.20	VEuPathDB	protein_coding_gene	39663	40634	-	cap guanine-N7 methyltransferase
LmxM.36.0130	308	221	435	568	349	271	719	655	LmxM.20	VEuPathDB	protein_coding_gene	41509	42612	-	PUB domain containing protein, putative
LmxM.36.0140	254	200	665	741	133	74	568	509	LmxM.20	VEuPathDB	protein_coding_gene	43424	45367	-	hypothetical protein, unknown function
LmxM.36.0150	433	411	901	934	326	221	891	613	LmxM.20	VEuPathDB	protein_coding_gene	47592	49049	-	6-phosphofructo-2-kinase/fructose-2,6-bisphosphatas, putative
LmxM.36.0160	2827	2673	2354	2595	722	480	740	538	LmxM.20	VEuPathDB	protein_coding_gene	49584	50441	-	hypothetical protein, conserved
LmxM.36.0170	116	99	186	190	214	126	509	496	LmxM.20	VEuPathDB	protein_coding_gene	52330	52797	-	hypothetical protein, conserved
LmxM.36.0180	1164	645	1918	2215	3369	3195	5497	6717	LmxM.20	VEuPathDB	protein_coding_gene	53406	55943	-	elongation factor 2
LmxM.36.0200	397	439	780	851	112	112	461	304	LmxM.20	VEuPathDB	protein_coding_gene	56414	57091	-	serine peptidase clan SF, family S26B, putative
LmxM.36.0210	93	81	335	387	68	43	678	571	LmxM.20	VEuPathDB	protein_coding_gene	58862	60283	-	SET domain protein, putative
LmxM.36.0220	75	96	287	313	135	103	603	500	LmxM.20	VEuPathDB	protein_coding_gene	61762	62550	-	dolichyl-phosphate beta-D-mannosyltransferase precursor, conserved
LmxM.36.0230	196	185	252	341	429	312	642	482	LmxM.20	VEuPathDB	protein_coding_gene	63963	64292	-	peptidyl-prolyl cis-trans isomerase, putative
LmxM.36.0240	1747	1719	1223	1306	2191	1457	826	622	LmxM.20	VEuPathDB	protein_coding_gene	65224	65898	-	Afadin- and alpha -actinin-Binding, putative
LmxM.36.0250	404	350	1235	1330	494	347	2904	2391	LmxM.20	VEuPathDB	protein_coding_gene	67200	68834	-	eukaryotic translation initiation factor 3 subunit l
LmxM.36.0260	259	207	463	531	264	235	950	809	LmxM.20	VEuPathDB	protein_coding_gene	71757	73220	-	xylulokinase, putative
LmxM.36.0270	203	152	683	659	139	116	950	893	LmxM.20	VEuPathDB	protein_coding_gene	74113	76563	-	hypothetical protein, conserved
LmxM.36.0280	306	340	409	467	856	775	636	451	LmxM.20	VEuPathDB	protein_coding_gene	77630	78235	-	hypothetical protein, conserved
LmxM.36.0290	444	255	412	520	336	208	451	403	LmxM.20	VEuPathDB	protein_coding_gene	78733	79683	-	hypothetical protein, conserved
LmxM.36.0300	130	104	214	203	155	128	354	375	LmxM.20	VEuPathDB	protein_coding_gene	80929	81852	-	Mutt-Nudix-related hydrolase 5, putative
LmxM.36.0310	377	297	717	739	234	151	798	535	LmxM.20	VEuPathDB	protein_coding_gene	82928	83620	-	dolicholphosphate-mannose synthase, putative
LmxM.36.0320	798	813	724	758	1191	1040	726	587	LmxM.20	VEuPathDB	protein_coding_gene	84824	85444	-	proteasome subunit beta type-2, putative
LmxM.36.0330	146	124	765	878	104	91	1034	826	LmxM.20	VEuPathDB	protein_coding_gene	88273	89697	-	ribonuclease HII, putative
LmxM.36.0340	754	430	172	170	716	538	161	190	LmxM.20	VEuPathDB	protein_coding_gene	90904	91095	-	nuclear protein family a (nop10p), putative
LmxM.36.0350	390	331	1363	1587	162	117	1633	1279	LmxM.20	VEuPathDB	protein_coding_gene	93140	94651	-	hypothetical protein, conserved
LmxM.36.0360	229	184	272	297	698	547	612	568	LmxM.20	VEuPathDB	protein_coding_gene	95797	96576	-	Integral membrane protein DUF106, putative
LmxM.36.0370	298	233	880	1018	206	120	956	820	LmxM.20	VEuPathDB	protein_coding_gene	97604	98971	-	phosphatidylinositol-4-phosphate 5-kinase-like protein
LmxM.36.0380	271	316	624	795	309	239	608	384	LmxM.20	VEuPathDB	protein_coding_gene	99555	100016	-	hypothetical protein, conserved
LmxM.36.0390	255	218	602	706	280	177	705	660	LmxM.20	VEuPathDB	protein_coding_gene	103179	105149	-	hypothetical protein, conserved
LmxM.36.0400	311	324	658	701	627	541	829	650	LmxM.20	VEuPathDB	protein_coding_gene	107574	108914	-	hypothetical protein, conserved
LmxM.36.0410	318	357	648	687	492	413	669	498	LmxM.20	VEuPathDB	protein_coding_gene	110431	111027	-	hypothetical protein, conserved
LmxM.36.0420	147	127	597	640	123	98	838	831	LmxM.20	VEuPathDB	protein_coding_gene	112178	113662	-	amino acid permease-like protein
LmxM.36.0430	315	227	414	455	148	136	288	237	LmxM.20	VEuPathDB	protein_coding_gene	115768	116307	-	transcription factor IIa, putative
LmxM.36.0440	514	448	1031	1143	620	440	1630	1166	LmxM.20	VEuPathDB	protein_coding_gene	118432	119880	-	hypothetical protein, conserved
LmxM.36.0450	150	131	550	601	55	46	616	580	LmxM.20	VEuPathDB	protein_coding_gene	122090	123673	-	hypothetical protein, conserved
LmxM.36.0460	208	171	680	681	403	297	1885	1423	LmxM.20	VEuPathDB	protein_coding_gene	125451	127304	-	vacuolar protein sorting-associated protein, putative
LmxM.36.0470	860	816	1083	1129	941	630	974	716	LmxM.20	VEuPathDB	protein_coding_gene	128140	129462	-	dihydrouridine synthase domain protein-like protein
LmxM.36.0480	2007	1510	3099	3375	1858	1512	3128	2868	LmxM.20	VEuPathDB	protein_coding_gene	131156	131833	-	hypothetical protein, conserved
LmxM.36.0490	932	711	1805	2082	609	474	1597	1326	LmxM.20	VEuPathDB	protein_coding_gene	133670	134716	-	zinc-finger of a C2HC-type, putative
LmxM.36.0500	161	132	401	462	194	141	806	816	LmxM.20	VEuPathDB	protein_coding_gene	136029	137561	-	TPR-repeat-containing chaperone protein DNAJ, putative
LmxM.36.0510	569	556	2075	2316	279	227	2226	1663	LmxM.20	VEuPathDB	protein_coding_gene	141009	143276	-	mitochondrial carrier protein, putative
LmxM.36.0520	179	145	316	347	433	433	664	594	LmxM.20	VEuPathDB	protein_coding_gene	144020	145354	-	hypothetical protein, conserved
LmxM.36.0530	139	93	594	598	107	86	918	679	LmxM.20	VEuPathDB	protein_coding_gene	146290	147186	-	protein phosphatase 2C-like protein
LmxM.36.0535	278	330	305	322	642	527	590	330	LmxM.20	VEuPathDB	protein_coding_gene	147774	148199	-	small nuclear ribonucleaoprotein, putative
LmxM.36.0537	137	142	319	374	119	85	259	189	LmxM.20	VEuPathDB	protein_coding_gene	149300	149932	+	hypothetical protein, conserved
LmxM.36.0540	539	448	549	571	944	744	682	555	LmxM.20	VEuPathDB	protein_coding_gene	150634	151587	+	ubiquitin-like protein, putative
LmxM.36.0550	368	370	971	1022	1430	1182	2396	1523	LmxM.20	VEuPathDB	protein_coding_gene	152342	153277	+	cdc2-related kinase 3, putative
LmxM.36.0560	208	166	480	513	542	350	1238	948	LmxM.20	VEuPathDB	protein_coding_gene	154028	154774	+	hypothetical protein, conserved
LmxM.36.0570	380	302	884	1051	433	309	1777	1480	LmxM.20	VEuPathDB	protein_coding_gene	155644	157884	+	Elongation factor G1, mitochondrial, putative
LmxM.36.0580	207	197	701	867	52	90	1081	947	LmxM.20	VEuPathDB	protein_coding_gene	161409	162887	+	hypothetical protein, unknown function
LmxM.36.0581	148	90	325	395	144	107	1370	1212	LmxM.20	VEuPathDB	protein_coding_gene	167353	168612	+	sec14, cytosolic factor
LmxM.36.0590	256	264	887	883	156	137	1173	923	LmxM.20	VEuPathDB	protein_coding_gene	171098	171742	+	Eukaryotic translation initiation factor 4E type 5, putative
LmxM.36.0600	14796	18143	8004	8958	59890	50443	12736	7938	LmxM.20	VEuPathDB	protein_coding_gene	173922	174380	+	ubiquitin/ribosomal protein S27a, putative
LmxM.36.0610	116	121	409	459	147	169	869	655	LmxM.20	VEuPathDB	protein_coding_gene	175546	176328	+	DNAJ protein-like protein
LmxM.36.0620	3792	4590	1694	2056	8311	7070	1605	871	LmxM.20	VEuPathDB	protein_coding_gene	178497	178718	+	hypothetical protein, conserved
LmxM.36.0630	90	91	292	309	98	107	495	366	LmxM.20	VEuPathDB	protein_coding_gene	180385	180951	+	Protein of unknown function (DUF3592), putative
LmxM.36.0640	200	179	575	698	142	97	882	787	LmxM.20	VEuPathDB	protein_coding_gene	181807	182757	+	ribonuclease H, putative
LmxM.36.0650	335	213	491	583	287	227	959	763	LmxM.20	VEuPathDB	protein_coding_gene	184120	185604	+	GPI transamidase component Tta2, putative
LmxM.36.0660	112	148	908	960	62	56	1413	1137	LmxM.20	VEuPathDB	protein_coding_gene	190095	190700	+	Enriched in surface-labeled proteome protein 18
LmxM.36.0670	121	94	451	566	87	100	1333	1204	LmxM.20	VEuPathDB	protein_coding_gene	195133	196524	+	EamA-like transporter family, putative
LmxM.36.0680	197	153	455	516	212	188	1001	909	LmxM.20	VEuPathDB	protein_coding_gene	198858	201728	+	hypothetical protein, conserved
LmxM.36.0690	162	92	167	161	144	96	262	254	LmxM.20	VEuPathDB	protein_coding_gene	202554	203360	+	hypothetical protein, conserved
LmxM.36.0700	354	308	504	569	466	517	639	502	LmxM.20	VEuPathDB	protein_coding_gene	204116	204805	+	MP18 RNA editing complex protein, putative
LmxM.36.0710	77	58	465	507	94	79	878	801	LmxM.20	VEuPathDB	protein_coding_gene	207133	207912	+	Protein C21orf2 homolog, putative
LmxM.36.0720	130	143	651	706	87	56	1064	1148	LmxM.20	VEuPathDB	protein_coding_gene	210499	211875	+	mitogen-activated protein kinase 2
LmxM.36.0730	148	180	1327	1420	47	34	1372	1227	LmxM.20	VEuPathDB	protein_coding_gene	221047	222408	+	hypothetical protein, conserved
LmxM.36.0740	278	253	1235	1385	145	151	3437	3471	LmxM.20	VEuPathDB	protein_coding_gene	234522	236144	+	hypothetical protein, conserved
LmxM.36.0750	256	223	1115	1239	262	187	2493	2531	LmxM.20	VEuPathDB	protein_coding_gene	252660	256517	+	hypothetical protein, conserved
LmxM.36.0760	386	280	1045	1084	533	421	2635	2260	LmxM.20	VEuPathDB	protein_coding_gene	260441	263008	+	TPR-repeat-containing chaperone protein DNAJ, putative
LmxM.36.0770	36	19	162	168	32	13	510	472	LmxM.20	VEuPathDB	protein_coding_gene	264638	265951	+	hypothetical protein, conserved
LmxM.36.0780	534	487	1498	1743	444	409	1684	1463	LmxM.20	VEuPathDB	protein_coding_gene	267881	271096	+	Calpain family cysteine protease, putative
LmxM.36.0790	458	315	948	1103	261	240	1288	1088	LmxM.20	VEuPathDB	protein_coding_gene	275125	276807	+	hypothetical protein, unknown function
LmxM.36.0800	335	313	504	604	431	375	623	563	LmxM.20	VEuPathDB	protein_coding_gene	277678	279357	+	TFIIH basal transcription factor subunit, putative
LmxM.36.0810	333	287	715	801	320	181	1190	961	LmxM.20	VEuPathDB	protein_coding_gene	280207	281586	+	hypothetical protein, conserved
LmxM.36.0820	288	290	517	589	594	437	639	463	LmxM.20	VEuPathDB	protein_coding_gene	282617	283522	+	ADP-ribosylation factor-like protein
LmxM.36.0830	645	593	2746	3185	607	469	4829	4043	LmxM.20	VEuPathDB	protein_coding_gene	286229	292036	+	cAMP binding protein, putative
LmxM.36.0840	305	268	1381	1649	363	249	5278	4454	LmxM.20	VEuPathDB	protein_coding_gene	296833	299193	+	zinc finger protein family member, putative
LmxM.36.0850	114	101	495	585	109	88	917	838	LmxM.20	VEuPathDB	protein_coding_gene	304401	307046	+	hypothetical protein, conserved
LmxM.36.0860	92	108	368	401	144	102	1064	913	LmxM.20	VEuPathDB	protein_coding_gene	309099	310676	+	mitogen-activated protein kinase kinase 5
LmxM.36.0870	373	258	864	893	223	151	1281	1164	LmxM.20	VEuPathDB	protein_coding_gene	313880	316448	+	pre-mRNA splicing factor ATP-dependent RNA helicase, putative
LmxM.36.0880	109	68	226	236	98	74	307	248	LmxM.20	VEuPathDB	protein_coding_gene	316551	317456	+	NifU-like domain containing protein, putative
LmxM.36.0890	160	136	388	421	250	208	1237	1136	LmxM.20	VEuPathDB	protein_coding_gene	318544	319293	+	eukaryotic translation initiation factor 6 (eIF-6), putative
LmxM.36.0900	94	79	436	504	81	62	933	978	LmxM.20	VEuPathDB	protein_coding_gene	323201	324660	+	SNF1-related protein kinases, putative (fragment)
LmxM.36.0910	898	795	2866	3495	690	542	5794	4778	LmxM.20	VEuPathDB	protein_coding_gene	333984	338675	+	mitogen-activated protein kinase-like protein
LmxM.36.0920	191	138	428	464	183	140	707	590	LmxM.20	VEuPathDB	protein_coding_gene	341566	343308	+	RNA editing complex protein MP67
LmxM.36.0930	4227	2803	1460	1597	7489	5022	2193	2389	LmxM.20	VEuPathDB	protein_coding_gene	348875	349336	+	40S ribosomal protein S18, putative
LmxM.36.0940	3522	2550	1049	1172	15947	13468	2701	2394	LmxM.20	VEuPathDB	protein_coding_gene	350343	350804	+	40S ribosomal protein S18, putative
LmxM.36.0950	791	779	4300	4676	907	714	14284	14076	LmxM.20	VEuPathDB	protein_coding_gene	352463	365074	+	dynein heavy chain, putative
LmxM.36.0960	253	250	1366	1730	238	179	3714	3026	LmxM.20	VEuPathDB	protein_coding_gene	368502	371249	+	hypothetical protein, unknown function
LmxM.36.0970	308	316	630	751	411	260	976	680	LmxM.20	VEuPathDB	protein_coding_gene	374840	375436	+	hypothetical protein, conserved
LmxM.36.0980	6486	7691	4369	4516	23417	22837	5918	4035	LmxM.20	VEuPathDB	protein_coding_gene	376436	376942	+	40S ribosomal protein S10, putative
LmxM.36.0990	7802	9479	3067	3284	23893	23514	6047	3967	LmxM.20	VEuPathDB	protein_coding_gene	377628	378134	+	40S ribosomal protein S10, putative
LmxM.36.1000	461	351	1224	1256	820	618	3227	2386	LmxM.20	VEuPathDB	protein_coding_gene	379080	382970	+	intraflagellar transport protein 122, putative
LmxM.36.1010	941	736	2314	2616	769	631	3327	3186	LmxM.20	VEuPathDB	protein_coding_gene	384194	389131	+	hypothetical protein, conserved
LmxM.36.1020	445	395	1116	1175	451	381	1787	1346	LmxM.20	VEuPathDB	protein_coding_gene	390790	392430	+	hypothetical protein, conserved
LmxM.36.1030	435	401	1408	1494	464	356	2172	1972	LmxM.20	VEuPathDB	protein_coding_gene	393855	398873	+	hypothetical protein, conserved
LmxM.36.1040	154	137	333	347	397	299	617	473	LmxM.20	VEuPathDB	protein_coding_gene	400252	401112	+	Flagellar C1a complex subunit C1a-32, putative
LmxM.36.1050	477	466	736	793	629	428	852	699	LmxM.20	VEuPathDB	protein_coding_gene	402328	404070	+	RNA editing complex protein MP61
LmxM.36.1060	587	522	1896	2080	615	476	2157	1627	LmxM.20	VEuPathDB	protein_coding_gene	405395	408406	+	ISWI complex protein
LmxM.36.1070	3627	4051	2270	2522	19380	17249	4307	3138	LmxM.20	VEuPathDB	protein_coding_gene	408928	409302	+	ribosomal protein L24, putative
LmxM.36.1080	269	203	350	424	554	344	679	609	LmxM.20	VEuPathDB	protein_coding_gene	410061	411797	+	hypothetical protein, conserved
LmxM.36.1090	62	51	157	199	44	30	202	214	LmxM.20	VEuPathDB	protein_coding_gene	413218	413679	+	hypothetical protein, unknown function
LmxM.36.1100	3729	4005	949	1053	13499	11419	1640	1270	LmxM.20	VEuPathDB	protein_coding_gene	414586	414960	+	ribosomal protein L24, putative
LmxM.36.1110	1246	1093	1112	1206	591	508	622	484	LmxM.20	VEuPathDB	protein_coding_gene	415628	417286	+	HORMA domain containing protein, putative
LmxM.36.1120	79	67	303	372	110	79	1065	931	LmxM.20	VEuPathDB	protein_coding_gene	418716	419807	+	hypothetical protein, conserved
LmxM.36.1130	397	240	1223	1347	121	97	698	684	LmxM.20	VEuPathDB	protein_coding_gene	420951	422315	+	hypothetical protein, unknown function
LmxM.36.1140	452	309	530	617	328	309	668	817	LmxM.20	VEuPathDB	protein_coding_gene	423445	424362	+	short chain 3-hydroxyacyl-CoA dehydrogenase, putative
LmxM.36.1150	320	253	1514	1725	125	90	1339	1141	LmxM.20	VEuPathDB	protein_coding_gene	426214	428997	+	endonuclease/exonuclease/phosphatase, putative
LmxM.36.1160	185	136	344	344	372	291	694	574	LmxM.20	VEuPathDB	protein_coding_gene	430699	431811	+	AmmeMemoRadiSam system protein B, putative
LmxM.36.1170	867	653	2042	2310	668	480	3830	3228	LmxM.20	VEuPathDB	protein_coding_gene	433531	435444	+	hypothetical protein, conserved
LmxM.36.1180	70	52	214	237	39	44	425	316	LmxM.20	VEuPathDB	protein_coding_gene	436885	437889	+	hypothetical protein, conserved
LmxM.36.1190	63	61	308	326	77	68	480	345	LmxM.20	VEuPathDB	protein_coding_gene	439174	439596	+	hypothetical protein, conserved
LmxM.36.1200	231	174	483	528	206	155	1319	1109	LmxM.20	VEuPathDB	protein_coding_gene	440994	442877	+	GPI anchor biosynthesis protein, putative
LmxM.36.1210	682	749	463	511	786	694	860	576	LmxM.20	VEuPathDB	protein_coding_gene	443630	444394	+	hypothetical protein, conserved
LmxM.36.1220	63	51	299	321	52	65	851	738	LmxM.20	VEuPathDB	protein_coding_gene	444985	446481	+	hypothetical protein, conserved
LmxM.36.1230	590	408	745	744	469	318	1107	1141	LmxM.20	VEuPathDB	protein_coding_gene	448221	449966	+	hypothetical protein, conserved
LmxM.36.1240	339	221	1147	1184	163	113	1215	1046	LmxM.20	VEuPathDB	protein_coding_gene	450509	452830	+	hypothetical protein, conserved
LmxM.36.1250	1784	1550	4792	5464	1683	1243	5929	4566	LmxM.20	VEuPathDB	protein_coding_gene	454638	455207	+	40S ribosomal protein S9, putative
LmxM.36.1260	1313	1073	1481	1654	5998	4999	9642	8510	LmxM.20	VEuPathDB	protein_coding_gene	456180	457295	+	fructose-1,6-bisphosphate aldolase
LmxM.36.1270	611	475	872	855	123	103	421	483	LmxM.20	VEuPathDB	protein_coding_gene	464687	465316	+	amastin-like surface protein-like protein
LmxM.36.1290	478	514	564	630	1163	997	698	492	LmxM.20	VEuPathDB	protein_coding_gene	469564	470145	+	hypothetical protein, conserved
LmxM.36.1300	191	133	516	592	176	163	687	552	LmxM.20	VEuPathDB	protein_coding_gene	470574	472418	+	hypothetical protein, conserved
LmxM.36.1310	296	226	267	258	305	224	214	189	LmxM.20	VEuPathDB	protein_coding_gene	473834	474607	+	hypothetical protein, conserved
LmxM.36.1320	123	74	336	424	91	73	636	538	LmxM.20	VEuPathDB	protein_coding_gene	475408	476679	+	hypothetical protein, conserved
LmxM.36.1330	300	306	403	475	595	386	510	442	LmxM.20	VEuPathDB	protein_coding_gene	477138	478541	+	hypothetical protein, conserved
LmxM.36.1340	190	168	574	740	204	115	1316	1370	LmxM.20	VEuPathDB	protein_coding_gene	479478	481613	+	N-acetyltransferase subunit Nat1, putative
LmxM.36.1350	456	461	758	825	703	642	1243	983	LmxM.20	VEuPathDB	protein_coding_gene	482514	483233	+	Poly(ADP-ribose) polymerase and DNA-Ligase Zn-finger region/Zinc-finger (CX5CX6HX5H) motif containing protein, putative
LmxM.36.1360	57	39	220	267	88	79	1214	1102	LmxM.20	VEuPathDB	protein_coding_gene	488450	489112	-	adenylate kinase, putative
LmxM.36.1370	593	553	3707	4219	787	567	6843	5225	LmxM.20	VEuPathDB	protein_coding_gene	490580	492937	-	Valosin-containing protein, putative
LmxM.36.1380	177	190	514	528	484	345	1498	1091	LmxM.20	VEuPathDB	protein_coding_gene	496035	497903	-	hypothetical protein, conserved
LmxM.36.1390	190	156	696	832	121	97	1455	1320	LmxM.20	VEuPathDB	protein_coding_gene	498496	501858	-	hypothetical protein, conserved
LmxM.36.1400	134	116	523	591	187	141	1731	1474	LmxM.20	VEuPathDB	protein_coding_gene	508611	509942	-	The ARF-like 2 binding protein BART, putative
LmxM.36.1410	546	495	1202	1339	1111	938	2014	1531	LmxM.20	VEuPathDB	protein_coding_gene	511507	514122	-	predicted RanGDP binding protein
LmxM.36.1420	392	312	586	756	639	424	1056	869	LmxM.20	VEuPathDB	protein_coding_gene	515551	517236	-	Zn-finger in Ran binding protein and others, putative
LmxM.36.1430	1189	965	2887	3219	1516	857	7448	6140	LmxM.20	VEuPathDB	protein_coding_gene	519611	520237	-	translation elongation factor 1-beta, putative
LmxM.36.1440	2855	2688	8480	9466	2162	1800	14230	12741	LmxM.20	VEuPathDB	protein_coding_gene	521166	537986	-	N-terminal region of Chorein, a TM vesicle-mediated sorter, putative
LmxM.36.1450	641	827	268	321	4409	3593	486	325	LmxM.20	VEuPathDB	protein_coding_gene	539909	540373	-	hypothetical protein, conserved
LmxM.36.1460	164	176	665	637	95	75	707	662	LmxM.20	VEuPathDB	protein_coding_gene	541533	543494	-	hypothetical protein, conserved
LmxM.36.1470	857	753	1817	1913	1746	1373	2411	1773	LmxM.20	VEuPathDB	protein_coding_gene	544347	547649	-	kelch motif containing protein, putative
LmxM.36.1480	970	979	883	951	1165	998	870	654	LmxM.20	VEuPathDB	protein_coding_gene	548396	549631	-	hypothetical protein, conserved
LmxM.36.1490	629	586	2069	2387	520	399	3382	2902	LmxM.20	VEuPathDB	protein_coding_gene	551615	555214	-	hypothetical protein, conserved
LmxM.36.1500	308	330	804	841	427	282	1424	1182	LmxM.20	VEuPathDB	protein_coding_gene	556952	559693	-	hypothetical protein, conserved
LmxM.36.1510	161	117	255	349	164	150	614	564	LmxM.20	VEuPathDB	protein_coding_gene	560616	561140	-	hypothetical protein, conserved
LmxM.36.1520	364	377	964	1105	616	531	2313	1815	LmxM.20	VEuPathDB	protein_coding_gene	566353	567882	-	Serine/threonine-protein kinase NEK17, putative
LmxM.36.1530	154	134	624	737	147	160	1619	1419	LmxM.20	VEuPathDB	protein_coding_gene	572051	573556	-	protein kinase, putative,serine/threonine protein kinase, putative
LmxM.36.1540	943	834	2236	2545	667	571	2797	2201	LmxM.20	VEuPathDB	protein_coding_gene	575836	578640	-	engulfment and cell motility domain 2, putative
LmxM.36.1550	537	479	1089	1317	929	639	1907	1379	LmxM.20	VEuPathDB	protein_coding_gene	582334	584880	-	hypothetical protein, conserved
LmxM.36.1560	215	223	497	557	436	274	1060	804	LmxM.20	VEuPathDB	protein_coding_gene	587065	588576	-	Leucine Rich Repeat, putative
LmxM.36.1570	212	155	796	889	88	81	761	710	LmxM.20	VEuPathDB	protein_coding_gene	589724	591154	-	hypothetical protein, conserved
LmxM.36.1580	534	414	1737	2039	643	547	3696	3529	LmxM.20	VEuPathDB	protein_coding_gene	592822	598308	-	hypothetical protein, conserved
LmxM.36.1590	575	498	1698	1923	560	425	2329	1868	LmxM.20	VEuPathDB	protein_coding_gene	600802	604431	-	STAG domain containing protein, putative
LmxM.36.1595	293	248	398	452	463	372	544	455	LmxM.20	VEuPathDB	protein_coding_gene	605809	606180	-	hypothetical protein, conserved
LmxM.36.1600	474	394	410	504	1337	1170	982	685	LmxM.20	VEuPathDB	protein_coding_gene	607253	608047	-	proteasome subunit alpha type-1, putative
LmxM.36.1610	327	318	1552	1702	377	255	5827	5288	LmxM.20	VEuPathDB	protein_coding_gene	613992	614339	-	universal minicircle sequence binding protein, putative
LmxM.36.1620	4974	3942	14042	16146	2172	1377	12341	10383	LmxM.20	VEuPathDB	protein_coding_gene	617615	618163	-	universal minicircle sequence binding protein
LmxM.36.1630	895	906	4109	4628	1326	975	11516	10099	LmxM.20	VEuPathDB	protein_coding_gene	620761	625842	-	clathrin heavy chain, putative
LmxM.36.1635	158	124	422	510	269	186	1255	1159	LmxM.20	VEuPathDB	protein_coding_gene	632877	633284	-	poly-zinc finger protein 2, putative
LmxM.36.1640	6017	5553	13043	14841	6711	5797	12381	10500	LmxM.20	VEuPathDB	protein_coding_gene	637960	638856	-	universal minicircle sequence binding protein, putative
LmxM.36.1650	238	155	416	462	275	209	742	675	LmxM.20	VEuPathDB	protein_coding_gene	639907	640815	-	proteasome subunit beta type-5, putative
LmxM.36.1660	885	720	1017	1092	1056	805	1067	959	LmxM.20	VEuPathDB	protein_coding_gene	641776	643860	-	tRNA pseudouridine synthase A, putative
LmxM.36.1670	1481	1460	1315	1419	2172	1680	1396	955	LmxM.20	VEuPathDB	protein_coding_gene	645135	646772	-	Protein of unknown function (DUF2419), putative
LmxM.36.1680	402	329	721	884	872	593	2172	1697	LmxM.20	VEuPathDB	protein_coding_gene	647476	649824	-	hypothetical protein, conserved
LmxM.36.1690	1147	1040	767	791	829	647	724	537	LmxM.20	VEuPathDB	protein_coding_gene	650917	651843	-	Peptidase M76 family, putative
LmxM.36.1700	378	304	1685	1751	191	130	2059	2158	LmxM.20	VEuPathDB	protein_coding_gene	654508	656148	-	hypothetical protein, conserved
LmxM.36.1710	157	136	680	758	69	65	501	458	LmxM.20	VEuPathDB	protein_coding_gene	658019	659179	-	phosphatidylinositolN-acetylglucosaminyltransfe ra sesubunit c, putative
LmxM.36.1720	2061	2055	7202	8037	1982	1636	12463	10432	LmxM.20	VEuPathDB	protein_coding_gene	660215	673258	-	hypothetical protein, conserved
LmxM.36.1730	1013	951	1447	1669	2195	1870	2146	1655	LmxM.20	VEuPathDB	protein_coding_gene	675399	678284	-	hypothetical protein, conserved
LmxM.36.1740	2152	1846	3747	4043	3767	3256	5208	4068	LmxM.20	VEuPathDB	protein_coding_gene	679148	684658	-	hypothetical protein, conserved
LmxM.36.1750	277	220	553	642	304	249	1073	1055	LmxM.20	VEuPathDB	protein_coding_gene	686203	687837	-	hypothetical protein, conserved
LmxM.36.1760	616	595	1204	1500	967	740	1720	1445	LmxM.20	VEuPathDB	protein_coding_gene	689153	690682	-	aldehyde dehydrogenase, putative
LmxM.36.1770	183	82	59	97	608	481	323	389	LmxM.20	VEuPathDB	protein_coding_gene	692914	693234	-	hypothetical protein, conserved
LmxM.36.1780	176	145	700	805	304	217	1426	1197	LmxM.20	VEuPathDB	protein_coding_gene	694260	696491	-	TPR repeat, putative
LmxM.36.1790	409	359	1213	1367	499	361	2068	1715	LmxM.20	VEuPathDB	protein_coding_gene	697580	700261	-	5'-3' exoribonuclease D, putative
LmxM.36.1800	389	301	976	1116	301	165	1318	1029	LmxM.20	VEuPathDB	protein_coding_gene	701466	702617	-	hypothetical protein, conserved
LmxM.36.1810	276	202	669	792	544	458	1501	1606	LmxM.20	VEuPathDB	protein_coding_gene	703768	706584	-	MORN repeat, putative
LmxM.36.1820	438	446	2226	2506	254	209	2873	2428	LmxM.20	VEuPathDB	protein_coding_gene	709319	711937	-	ras-like small GTPases, putative
LmxM.36.1830	790	729	1768	1910	780	660	1545	1317	LmxM.20	VEuPathDB	protein_coding_gene	715436	718069	-	hypothetical protein, conserved
LmxM.36.1840	514	513	924	1141	1306	1111	1617	1228	LmxM.20	VEuPathDB	protein_coding_gene	719908	721884	-	DEAD box RNA helicase, putative
LmxM.36.1850	246	250	694	778	400	258	1075	897	LmxM.20	VEuPathDB	protein_coding_gene	723060	724643	-	DEAD box RNA helicase, putative
LmxM.36.1860	696	477	1220	1258	720	471	1383	1129	LmxM.20	VEuPathDB	protein_coding_gene	725462	726757	-	Ribosomal protein S5, C-terminal domain containing protein, putative
LmxM.36.1870	558	496	1664	1947	377	211	2441	2179	LmxM.20	VEuPathDB	protein_coding_gene	728393	731023	-	hypothetical protein, conserved
LmxM.36.1880	324	291	924	1116	324	243	1169	1050	LmxM.20	VEuPathDB	protein_coding_gene	732558	734462	-	CBF/Mak21 family, putative
LmxM.36.1890	53	59	229	293	114	103	462	350	LmxM.20	VEuPathDB	protein_coding_gene	735652	736191	-	endochitinase, putative
LmxM.36.1900	491	379	1626	1843	524	408	3324	3394	LmxM.20	VEuPathDB	protein_coding_gene	737731	742698	-	kinetoplastid kinetochore protein 1, putative
LmxM.36.1905	377	351	496	608	2040	1690	1271	1022	LmxM.20	VEuPathDB	protein_coding_gene	744067	745311	-	hypothetical protein, conserved
LmxM.36.1910	142	108	515	524	267	213	1209	1136	LmxM.20	VEuPathDB	protein_coding_gene	746318	747697	-	trypanin, putative
LmxM.36.1920	190	116	541	606	337	244	994	1066	LmxM.20	VEuPathDB	protein_coding_gene	748776	750266	-	hypothetical protein, conserved
LmxM.36.1925	9204	9863	6279	7141	22218	19768	11252	7408	LmxM.20	VEuPathDB	protein_coding_gene	751730	752008	-	60S ribosomal protein L37a
LmxM.36.1930	170	192	665	685	176	127	1094	1071	LmxM.20	VEuPathDB	protein_coding_gene	754491	755390	-	Ring finger domain containing protein, putative
LmxM.36.1940	13246	9971	46552	53309	12568	8718	90865	77112	LmxM.20	VEuPathDB	protein_coding_gene	759425	760924	-	inosine-guanosine transporter
LmxM.36.1950	99	130	710	808	165	110	1819	1432	LmxM.20	VEuPathDB	protein_coding_gene	761975	765019	-	DNA mismatch repair protein MSH6, putative
LmxM.36.1955	138	119	839	865	140	107	866	614	LmxM.20	VEuPathDB	protein_coding_gene	766597	767706	-	TLD, putative
LmxM.36.1960	562	479	1628	2041	380	321	1325	858	LmxM.20	VEuPathDB	protein_coding_gene	768785	769528	+	phosphomannomutase, putative
LmxM.36.1970	124	88	462	584	81	71	561	381	LmxM.20	VEuPathDB	protein_coding_gene	770142	771035	+	2OG-Fe(II) oxygenase superfamily, putative
LmxM.36.1980	2129	2196	1315	1390	593	450	789	644	LmxM.20	VEuPathDB	protein_coding_gene	771421	772644	+	serine/threonine protein phosphatase 2B catalytic subunit A2, putative
LmxM.36.1990	196	178	255	247	97	88	205	199	LmxM.20	VEuPathDB	protein_coding_gene	773236	773535	+	hypothetical protein, unknown function
LmxM.36.2000	847	831	1401	1621	1045	875	2007	1616	LmxM.20	VEuPathDB	protein_coding_gene	777874	781713	+	hypothetical protein, conserved
LmxM.36.2010	447	427	487	515	2596	2028	1240	806	LmxM.20	VEuPathDB	protein_coding_gene	782795	783907	+	hypothetical protein, conserved
LmxM.36.2020	375	319	822	890	828	583	2643	2594	LmxM.20	VEuPathDB	protein_coding_gene	784512	786212	+	chaperonin HSP60, mitochondrial precursor
LmxM.36.2030	1126	943	3603	4097	987	822	8350	9081	LmxM.20	VEuPathDB	protein_coding_gene	788692	790389	+	chaperonin HSP60, mitochondrial precursor
LmxM.36.2035	169	180	877	981	219	188	1664	1529	LmxM.20	VEuPathDB	protein_coding_gene	794503	796560	+	hypothetical protein, conserved
LmxM.36.2040	187	161	370	407	355	302	1106	865	LmxM.20	VEuPathDB	protein_coding_gene	798776	800119	+	alpha-1,3-mannosyltransferase, putative
LmxM.36.2050	237	252	1607	1980	154	126	3236	2842	LmxM.20	VEuPathDB	protein_coding_gene	803093	805834	+	serine/threonine protein phosphatase, putative
LmxM.36.2060	257	233	512	561	383	259	1060	728	LmxM.20	VEuPathDB	protein_coding_gene	806869	808389	+	Protein of unknown function DUF72, putative
LmxM.36.2070	178	144	585	604	250	231	1620	1312	LmxM.20	VEuPathDB	protein_coding_gene	809786	810778	+	TPR repeat/Tetratricopeptide repeat, putative
LmxM.36.2080	719	600	2408	2799	665	470	3829	3465	LmxM.20	VEuPathDB	protein_coding_gene	814224	818120	+	streptococcal hemagglutinin-like protein
LmxM.36.2090	282	268	1207	1305	161	152	1629	1514	LmxM.20	VEuPathDB	protein_coding_gene	822080	824944	+	hypothetical protein, conserved
LmxM.36.2100	220	154	484	567	164	101	785	653	LmxM.20	VEuPathDB	protein_coding_gene	825871	826983	+	Kinetoplastid kinetochore protein 23, putative
LmxM.36.2110	38	30	208	245	20	17	410	445	LmxM.20	VEuPathDB	protein_coding_gene	828535	829395	+	chaperone protein DnaJ, putative
LmxM.36.2115	131	101	390	494	126	114	758	741	LmxM.20	VEuPathDB	protein_coding_gene	832773	835097	+	hypothetical protein, conserved
LmxM.36.2120	773	685	2180	2319	739	528	3136	2717	LmxM.20	VEuPathDB	protein_coding_gene	836483	841060	+	hypothetical protein, conserved
LmxM.36.2130	276	231	707	718	203	181	1251	1149	LmxM.20	VEuPathDB	protein_coding_gene	842212	843927	+	ATP-dependent RNA helicase DBP2A, putative
LmxM.36.2140	128	75	450	479	21	18	217	245	LmxM.20	VEuPathDB	protein_coding_gene	847394	848317	+	hypothetical protein, conserved
LmxM.36.2150	147	104	310	316	159	114	600	532	LmxM.20	VEuPathDB	protein_coding_gene	849314	850120	+	transmembrane emp24 domain-containing protein
LmxM.36.2160	62	52	221	274	107	125	585	402	LmxM.20	VEuPathDB	protein_coding_gene	854946	855335	+	hypothetical protein, conserved
LmxM.36.2170	402	398	1106	1328	850	610	1771	1433	LmxM.20	VEuPathDB	protein_coding_gene	856458	858746	+	NOL1/NOP2/sun family, putative
LmxM.36.2180	270	234	1054	1159	248	156	1623	1502	LmxM.20	VEuPathDB	protein_coding_gene	860330	861901	+	protein-tyrosine phosphatase 1-like protein
LmxM.36.2190	469	445	1279	1362	394	282	1387	1328	LmxM.20	VEuPathDB	protein_coding_gene	864430	866193	+	hypothetical protein, conserved
LmxM.36.2200	693	612	781	890	1435	1289	865	739	LmxM.20	VEuPathDB	protein_coding_gene	866812	868671	+	hypothetical protein, conserved
LmxM.36.2210	388	392	2010	2431	386	296	3302	2491	LmxM.20	VEuPathDB	protein_coding_gene	869640	871172	+	Plasma-membrane choline transporter, putative
LmxM.36.2220	38	54	330	375	23	10	317	304	LmxM.20	VEuPathDB	protein_coding_gene	873005	874132	+	hypothetical protein, conserved
LmxM.36.2230	92	104	466	522	99	69	466	465	LmxM.20	VEuPathDB	protein_coding_gene	875893	877572	+	vacuolar protein sorting-associated protein 45- like protein
LmxM.36.2240	1044	992	3405	3757	965	748	4354	4008	LmxM.20	VEuPathDB	protein_coding_gene	879908	887755	+	Gamma-tubulin complex component 3-like protein
LmxM.36.2250	143	125	718	856	120	105	1560	1229	LmxM.20	VEuPathDB	protein_coding_gene	888869	889975	+	developmentally regulated GTP-binding protein 1, putative
LmxM.36.2260	121	111	591	650	84	84	503	474	LmxM.20	VEuPathDB	protein_coding_gene	893187	894170	+	guanylate kinase-like protein
LmxM.36.2270	469	327	583	701	520	432	655	520	LmxM.20	VEuPathDB	protein_coding_gene	895474	896859	+	hypothetical protein, unknown function
LmxM.36.2280	194	179	531	616	140	79	777	677	LmxM.20	VEuPathDB	protein_coding_gene	897978	899465	+	bardet-biedl syndrome 4 protein
LmxM.36.2290	94	115	511	538	60	57	792	735	LmxM.20	VEuPathDB	protein_coding_gene	901336	902781	+	serine/threonine protein kinase, putative
LmxM.36.2300	810	726	621	742	1077	863	646	509	LmxM.20	VEuPathDB	protein_coding_gene	914903	916351	+	hypothetical protein, conserved
LmxM.36.2310	170	95	365	440	95	63	473	436	LmxM.20	VEuPathDB	protein_coding_gene	917345	918322	+	Mitochondrial ribosomal protein S18, putative
LmxM.36.2320	145	64	396	428	148	95	968	842	LmxM.20	VEuPathDB	protein_coding_gene	919517	920752	+	glucokinase 1-like protein
LmxM.36.2330	147	97	323	373	90	55	301	265	LmxM.20	VEuPathDB	protein_coding_gene	922655	923851	+	endonuclease V, putative
LmxM.36.2340	318	280	440	449	399	384	421	410	LmxM.20	VEuPathDB	protein_coding_gene	924398	925633	+	hypothetical protein, conserved
LmxM.36.2350	117	102	499	626	58	53	577	552	LmxM.20	VEuPathDB	protein_coding_gene	927558	928553	+	glyceraldehyde 3-phosphate dehydrogenase, cytosolic, putative
LmxM.36.2360	116	121	550	615	473	385	5125	4557	LmxM.20	VEuPathDB	protein_coding_gene	934726	936072	+	tyrosine aminotransferase, putative
LmxM.36.2370	201	147	579	681	167	141	1356	1112	LmxM.20	VEuPathDB	protein_coding_gene	946230	949100	+	base J-associated glucosyltransferase
LmxM.36.2380	16	7	68	85	23	17	119	156	LmxM.20	VEuPathDB	protein_coding_gene	950430	951491	+	sterol 24-c-methyltransferase, putative
LmxM.36.2390	29	18	84	91	33	11	133	124	LmxM.20	VEuPathDB	protein_coding_gene	954192	955253	+	sterol 24-c-methyltransferase, putative
LmxM.36.2400	86	86	222	297	149	121	533	417	LmxM.20	VEuPathDB	protein_coding_gene	957715	958731	+	hypothetical protein, conserved
LmxM.36.2410	422	412	1805	1941	840	620	3425	2768	LmxM.20	VEuPathDB	protein_coding_gene	962918	968647	+	Cullin protein neddylation domain containing protein, putative
LmxM.36.2420	274	257	947	1071	255	220	2260	1709	LmxM.20	VEuPathDB	protein_coding_gene	969278	971836	+	serine peptidase, Clan SC, Family S9B
LmxM.36.2430	227	237	508	583	337	240	682	484	LmxM.20	VEuPathDB	protein_coding_gene	978106	978903	+	caltractin, putative
LmxM.36.2440	183	162	448	532	135	90	424	310	LmxM.20	VEuPathDB	protein_coding_gene	979894	980661	+	hypothetical protein, conserved
LmxM.36.2450	107	117	356	416	67	42	442	413	LmxM.20	VEuPathDB	protein_coding_gene	981982	983337	+	hypothetical protein, conserved
LmxM.36.2460	302	215	841	912	282	219	1172	905	LmxM.20	VEuPathDB	protein_coding_gene	985292	987415	+	hypothetical protein, conserved
LmxM.36.2470	179	153	550	652	260	161	1800	1599	LmxM.20	VEuPathDB	protein_coding_gene	988988	990325	+	acid phosphatase, putative
LmxM.36.2480	1986	1937	2000	2351	713	660	865	602	LmxM.20	VEuPathDB	protein_coding_gene	992750	993574	+	hypothetical protein, conserved
LmxM.36.2490	114	80	436	452	32	18	452	441	LmxM.20	VEuPathDB	protein_coding_gene	995728	997194	+	hypothetical protein, conserved
LmxM.36.2500	215	201	634	589	559	378	1088	808	LmxM.20	VEuPathDB	protein_coding_gene	998607	1000631	+	chromatin assembly factor 1 subunit b-like protein
LmxM.36.2510	215	177	640	699	238	151	832	704	LmxM.20	VEuPathDB	protein_coding_gene	1001327	1004029	+	Nucleoporin NUP96
LmxM.36.2520	801	539	407	407	517	512	226	204	LmxM.20	VEuPathDB	protein_coding_gene	1005062	1006114	+	hypothetical protein, conserved
LmxM.36.2530	156	120	470	544	129	101	682	607	LmxM.20	VEuPathDB	protein_coding_gene	1006885	1008999	+	ATP-dependent DEAD/H RNA helicase, putative
LmxM.36.2540	64	72	477	497	48	24	678	509	LmxM.20	VEuPathDB	protein_coding_gene	1009809	1011017	+	C-4 sterol methyl oxidase, putative
LmxM.36.2550	146	128	577	634	124	85	817	815	LmxM.20	VEuPathDB	protein_coding_gene	1013666	1014787	+	hypothetical protein, conserved
LmxM.36.2560	250	227	591	585	360	271	805	637	LmxM.20	VEuPathDB	protein_coding_gene	1015882	1018662	+	hypothetical protein, conserved
LmxM.36.2570	171	183	838	836	183	118	1689	1337	LmxM.20	VEuPathDB	protein_coding_gene	1022101	1023651	-	membrane-bound acid phosphatase precursor
LmxM.36.2580	339	304	1127	1197	372	280	2395	2005	LmxM.20	VEuPathDB	protein_coding_gene	1026572	1029547	-	related to multifunctional cyclin-dependent kinase pho85-like protein
LmxM.36.2590	228	231	1016	1225	855	629	9384	7597	LmxM.20	VEuPathDB	protein_coding_gene	1032758	1034473	-	membrane-bound acid phosphatase 2, putative
LmxM.36.2600	319	316	785	782	934	714	1537	1211	LmxM.20	VEuPathDB	protein_coding_gene	1035833	1037995	-	cyclin-e binding protein 1-like protein
LmxM.36.2610	128	131	405	448	249	133	1013	804	LmxM.20	VEuPathDB	protein_coding_gene	1039636	1041249	-	folylpolyglutamate synthetase
LmxM.36.2620	653	551	1874	2075	686	498	2897	2416	LmxM.20	VEuPathDB	protein_coding_gene	1042719	1047929	-	VRR-NUC domain containing protein, putative
LmxM.36.2630	1347	1137	4704	5352	1142	909	8937	8759	LmxM.20	VEuPathDB	protein_coding_gene	1049180	1059550	-	protein kinase, putative
LmxM.36.2640	203	157	445	533	217	115	712	613	LmxM.20	VEuPathDB	protein_coding_gene	1064914	1066569	-	hypothetical protein, conserved
LmxM.36.2650	96	79	244	284	156	142	547	461	LmxM.20	VEuPathDB	protein_coding_gene	1067378	1068400	-	methyltransferase domain containing protein, putative
LmxM.36.2660	168	139	606	674	646	443	3966	3309	LmxM.20	VEuPathDB	protein_coding_gene	1073108	1074508	-	dihydrolipoamide acetyltransferase precursor, putative
LmxM.36.2670	597	339	584	631	362	281	472	410	LmxM.20	VEuPathDB	protein_coding_gene	1075417	1076517	-	hypothetical protein, conserved
LmxM.36.2680	229	214	1324	1376	144	129	1908	1503	LmxM.20	VEuPathDB	protein_coding_gene	1077294	1080311	-	hypothetical protein, conserved
LmxM.36.2685	766	563	788	787	253	291	458	340	LmxM.20	VEuPathDB	protein_coding_gene	1081162	1082118	-	Pentapeptide repeats (9 copies), putative
LmxM.36.2690	1476	1167	1555	1797	1557	812	1729	1640	LmxM.20	VEuPathDB	protein_coding_gene	1082742	1083761	-	hypothetical protein, conserved
LmxM.36.2700	301	204	1634	1771	571	398	5616	4599	LmxM.20	VEuPathDB	protein_coding_gene	1084708	1089039	-	hypothetical protein, conserved
LmxM.36.2710	512	388	1332	1639	657	553	2173	1835	LmxM.20	VEuPathDB	protein_coding_gene	1090117	1091832	-	mitochondrial ATP-dependent zinc metallopeptidase, putative
LmxM.36.2720	264	188	735	820	448	388	1836	1389	LmxM.20	VEuPathDB	protein_coding_gene	1092491	1095307	-	transportin2-like protein
LmxM.36.2730	216	150	198	266	116	85	315	284	LmxM.20	VEuPathDB	protein_coding_gene	1098856	1099314	-	D-tyrosyl-tRNA deacylase, putative
LmxM.36.2740	389	322	768	890	717	572	1204	1048	LmxM.20	VEuPathDB	protein_coding_gene	1099847	1102906	-	hypothetical protein, unknown function
LmxM.36.2760	121	110	466	516	124	113	1316	1061	LmxM.20	VEuPathDB	protein_coding_gene	1107464	1109242	-	Nodulin-like, putative
LmxM.36.2770	182	145	656	710	315	238	1461	1473	LmxM.20	VEuPathDB	protein_coding_gene	1112829	1115069	-	hypothetical protein, conserved
LmxM.36.2780	109	117	203	192	89	86	224	206	LmxM.20	VEuPathDB	protein_coding_gene	1116617	1118098	-	hypothetical protein, conserved
LmxM.36.2790	612	624	2479	2789	963	738	7163	6051	LmxM.20	VEuPathDB	protein_coding_gene	1118810	1126873	-	Flagellar Member 1
LmxM.36.2800	383	316	923	1135	538	391	1319	1026	LmxM.20	VEuPathDB	protein_coding_gene	1128263	1130887	-	hypothetical protein, conserved
LmxM.36.2810	280	227	386	393	350	301	368	342	LmxM.20	VEuPathDB	protein_coding_gene	1131472	1133409	-	hypothetical protein, conserved
LmxM.36.2820	162	165	874	985	158	98	1564	1288	LmxM.20	VEuPathDB	protein_coding_gene	1134867	1136666	-	hypothetical protein, conserved
LmxM.36.2830	1359	1061	2850	3106	1584	1172	2736	2141	LmxM.20	VEuPathDB	protein_coding_gene	1137527	1140793	-	pre-mRNA splicing factor ATP-dependent RNA helicase, putative
LmxM.36.2840	143	121	715	847	124	103	1952	1763	LmxM.20	VEuPathDB	protein_coding_gene	1142481	1145918	-	Flagellar Member 2
LmxM.36.2845	217	191	272	296	120	90	193	129	LmxM.20	VEuPathDB	protein_coding_gene	1146826	1147104	-	hypothetical protein, conserved
LmxM.36.2850	53	35	243	261	55	49	666	657	LmxM.20	VEuPathDB	protein_coding_gene	1150644	1151426	-	hypothetical protein, conserved
LmxM.36.2860	3	3	1	6	3	6	0	0	LmxM.20	VEuPathDB	protein_coding_gene	1152861	1153274	-	40S ribosomal protein S24e
LmxM.36.2870	5	4	10	12	6	9	9	10	LmxM.20	VEuPathDB	protein_coding_gene	1154125	1154538	-	40S ribosomal protein S24e
LmxM.36.2880	424	418	1698	1797	408	307	2695	2561	LmxM.20	VEuPathDB	protein_coding_gene	1155351	1160437	-	hypothetical protein, conserved
LmxM.36.2890	243	250	935	1106	161	127	1157	959	LmxM.20	VEuPathDB	protein_coding_gene	1161860	1163902	-	ATP-binding cassette protein, putative
LmxM.36.2900	314	314	700	873	429	293	968	790	LmxM.20	VEuPathDB	protein_coding_gene	1165090	1167657	-	hypothetical protein, conserved
LmxM.36.2910	1374	1325	1307	1436	1723	1259	1129	861	LmxM.20	VEuPathDB	protein_coding_gene	1170042	1171082	-	hypothetical protein, conserved
LmxM.36.2920	432	611	306	340	677	621	326	264	LmxM.20	VEuPathDB	protein_coding_gene	1172019	1172360	-	PHF5-like protein, putative
LmxM.36.2930	157	136	660	678	83	81	773	733	LmxM.20	VEuPathDB	protein_coding_gene	1173852	1175459	-	predicted zinc finger protein
LmxM.36.2940	1889	1688	4732	5133	1271	986	7370	6364	LmxM.20	VEuPathDB	protein_coding_gene	1176569	1189096	-	phosphatidylinositol 3- and 4-kinase, putative
LmxM.36.2950	927	816	2422	2577	1149	965	6334	5197	LmxM.20	VEuPathDB	protein_coding_gene	1192604	1193845	-	succinyl-CoA ligase [GDP-forming] beta-chain, putative
LmxM.36.2960	146	104	90	106	349	374	199	236	LmxM.20	VEuPathDB	protein_coding_gene	1194599	1194997	-	hypothetical protein, conserved
LmxM.36.2970	154	164	225	288	282	225	559	396	LmxM.20	VEuPathDB	protein_coding_gene	1195765	1196280	-	hypothetical protein, conserved
LmxM.36.2980	59	53	277	269	82	60	878	845	LmxM.20	VEuPathDB	protein_coding_gene	1200163	1200876	-	predicted bromodomain protein
LmxM.36.2990	390	287	594	626	762	558	987	771	LmxM.20	VEuPathDB	protein_coding_gene	1201694	1203157	-	GTP-binding protein, putative
LmxM.36.3000	208	202	848	975	236	171	2189	1743	LmxM.20	VEuPathDB	protein_coding_gene	1204850	1207714	-	ATP-dependent RNA helicase, putative
LmxM.36.3010	336	331	336	363	412	330	365	253	LmxM.20	VEuPathDB	protein_coding_gene	1208147	1208605	-	glutathione peroxidase, putative
LmxM.36.3020	54	43	104	114	191	157	203	140	LmxM.20	VEuPathDB	protein_coding_gene	1209433	1210173	-	Ribosomal RNA processing protein 41A
LmxM.36.3030	94	59	284	326	81	50	508	527	LmxM.20	VEuPathDB	protein_coding_gene	1212100	1213416	-	clathrin coat assembly protein-like protein
LmxM.36.3040	209	174	102	108	428	331	191	125	LmxM.20	VEuPathDB	protein_coding_gene	1213897	1214253	-	pre-mRNA branch site protein p14, putative
LmxM.36.3050	535	514	397	493	1569	1400	555	378	LmxM.20	VEuPathDB	protein_coding_gene	1214850	1215278	-	hypothetical protein, conserved
LmxM.36.3060	332	323	1185	1412	428	376	1724	1006	LmxM.20	VEuPathDB	protein_coding_gene	1215955	1218075	-	cullin-like protein
LmxM.36.3070	39	34	112	133	143	141	622	623	LmxM.20	VEuPathDB	protein_coding_gene	1218947	1219651	-	fibrillarin
LmxM.36.3080	144	136	209	264	353	249	433	272	LmxM.20	VEuPathDB	protein_coding_gene	1220677	1221474	-	Octanoyltransferase, putative
LmxM.36.3090	270	168	686	841	299	214	1763	1755	LmxM.20	VEuPathDB	protein_coding_gene	1222024	1224501	-	hypothetical protein, conserved
LmxM.36.3100	120	73	163	219	282	180	480	608	LmxM.20	VEuPathDB	protein_coding_gene	1228008	1228658	-	ATP synthase, putative
LmxM.36.3110	718	581	586	576	613	492	550	484	LmxM.20	VEuPathDB	protein_coding_gene	1230222	1231355	-	hypothetical protein, conserved
LmxM.36.3120	225	191	642	654	727	576	1720	1217	LmxM.20	VEuPathDB	protein_coding_gene	1232284	1233975	-	hypothetical protein, conserved
LmxM.36.3130	64	48	97	155	118	98	187	201	LmxM.20	VEuPathDB	protein_coding_gene	1234921	1235586	-	cyclophilin-like protein
LmxM.36.3140	90	45	348	355	36	21	241	255	LmxM.20	VEuPathDB	protein_coding_gene	1236630	1237379	-	hypothetical protein, conserved
LmxM.36.3150	53	33	302	307	15	14	303	325	LmxM.20	VEuPathDB	protein_coding_gene	1238697	1239752	-	ADP-ribosylation factor GTPase activating protein, putative
LmxM.36.3160	411	309	554	583	321	238	729	555	LmxM.20	VEuPathDB	protein_coding_gene	1241346	1242320	-	tubulin binding cofactor c, putative
LmxM.36.3170	73	62	210	241	57	47	249	217	LmxM.20	VEuPathDB	protein_coding_gene	1243125	1244159	-	CobW/HypB/UreG, nucleotide-binding domain containing protein, putative
LmxM.36.3180	200	164	1167	1294	316	294	6394	6313	LmxM.20	VEuPathDB	protein_coding_gene	1248027	1252259	-	receptor-type adenylate cyclase a-like protein
LmxM.36.3190	115	108	354	407	151	102	659	600	LmxM.20	VEuPathDB	protein_coding_gene	1256004	1257704	-	nucleic acid binding protein, putative
LmxM.36.3200	242	209	634	691	280	144	965	832	LmxM.20	VEuPathDB	protein_coding_gene	1258945	1261791	-	DNA topoisomerase III, putative
LmxM.36.3210	71	73	314	321	125	118	797	728	LmxM.20	VEuPathDB	protein_coding_gene	1265465	1266241	-	14-3-3 protein 1, putative
LmxM.36.3220	213	198	634	745	135	98	688	607	LmxM.20	VEuPathDB	protein_coding_gene	1266971	1268623	-	hypothetical protein, conserved
LmxM.36.3230	358	270	656	719	359	274	909	769	LmxM.20	VEuPathDB	protein_coding_gene	1270315	1271925	-	oxidoreductase, putative
LmxM.36.3235	348	237	412	522	517	415	653	532	LmxM.20	VEuPathDB	protein_coding_gene	1272565	1273491	-	hypothetical protein, conserved
LmxM.36.3240	94	79	516	570	92	66	1473	1392	LmxM.20	VEuPathDB	protein_coding_gene	1274571	1277132	-	hypothetical protein, unknown function
LmxM.36.3250	118	114	311	354	87	63	525	445	LmxM.20	VEuPathDB	protein_coding_gene	1278800	1280347	-	hypothetical protein, conserved
LmxM.36.3260	950	1243	522	600	2174	1787	540	388	LmxM.20	VEuPathDB	protein_coding_gene	1281073	1281657	-	hypothetical protein, conserved
LmxM.36.3270	5941	3154	3458	3878	8280	7710	5734	5546	LmxM.20	VEuPathDB	protein_coding_gene	1282550	1282939	-	60S ribosomal protein L22, putative
LmxM.36.3280	503	441	1454	1635	574	471	2281	2047	LmxM.20	VEuPathDB	protein_coding_gene	1284748	1288257	-	Enoyl-CoA hydratase/isomerase family/2-enoyl-CoA Hydratase C-terminal region, putative
LmxM.36.3290	137	77	350	422	81	51	521	396	LmxM.20	VEuPathDB	protein_coding_gene	1289231	1290061	-	hypothetical protein, conserved
LmxM.36.3300	136	81	511	536	127	97	1210	1273	LmxM.20	VEuPathDB	protein_coding_gene	1292272	1294737	-	hypothetical protein, conserved
LmxM.36.3310	360	318	1043	1173	137	99	540	411	LmxM.20	VEuPathDB	protein_coding_gene	1296121	1297344	-	actin-like protein, putative
LmxM.36.3320	43	32	170	202	38	31	322	264	LmxM.20	VEuPathDB	protein_coding_gene	1298604	1299068	-	hypothetical protein, conserved
LmxM.36.3330	56	61	163	224	137	83	538	511	LmxM.20	VEuPathDB	protein_coding_gene	1300346	1301572	-	hypothetical protein, conserved
LmxM.36.3340	1288	1233	2530	2895	940	744	3821	3425	LmxM.20	VEuPathDB	protein_coding_gene	1302833	1310422	-	Protein of unknown function (DUF3595), putative
LmxM.36.3350	765	847	318	425	1647	1475	397	251	LmxM.20	VEuPathDB	protein_coding_gene	1311587	1312174	-	hypothetical protein, conserved
LmxM.36.3360	76	61	267	281	54	39	445	358	LmxM.20	VEuPathDB	protein_coding_gene	1313991	1314662	-	Bromodomain, putative
LmxM.36.3370	178	132	170	197	95	50	197	230	LmxM.20	VEuPathDB	protein_coding_gene	1315747	1316055	-	hypothetical protein, conserved
LmxM.36.3380	228	112	343	463	108	79	403	498	LmxM.20	VEuPathDB	protein_coding_gene	1317144	1317560	-	hypothetical protein, conserved
LmxM.36.3390	2726	2438	3451	3863	3647	3535	3596	2892	LmxM.20	VEuPathDB	protein_coding_gene	1318495	1318707	-	ribosomal protein L29, putative
LmxM.36.3400	3662	3821	1900	2087	10334	8099	2894	2127	LmxM.20	VEuPathDB	protein_coding_gene	1319835	1320047	-	ribosomal protein L29, putative
LmxM.36.3410	1165	1258	863	928	1820	1583	1006	662	LmxM.20	VEuPathDB	protein_coding_gene	1320546	1321682	-	short chain dehydrogenase-like protein
LmxM.36.3420	329	194	693	780	229	166	870	901	LmxM.20	VEuPathDB	protein_coding_gene	1322254	1323339	-	vacuolar protein sorting-associated protein-like protein
LmxM.36.3430	748	636	2499	2733	329	250	1909	1626	LmxM.20	VEuPathDB	protein_coding_gene	1324664	1327045	-	CRAL/TRIO domain containing protein, putative
LmxM.36.3440	96	56	260	269	72	51	459	427	LmxM.20	VEuPathDB	protein_coding_gene	1329960	1330613	-	Charged multivesicular body protein 3, putative
LmxM.36.3450	200	152	782	845	59	59	817	781	LmxM.20	VEuPathDB	protein_coding_gene	1331708	1332565	-	glycosyl transferase-like protein
LmxM.36.3460	105	75	623	725	55	40	970	808	LmxM.20	VEuPathDB	protein_coding_gene	1333572	1334174	-	NIPSNAP, putative
LmxM.36.3470	487	512	2533	2831	851	592	7953	6286	LmxM.20	VEuPathDB	protein_coding_gene	1336385	1339423	-	2-oxoglutarate dehydrogenase E1 component, putative
LmxM.36.3480	227	157	296	334	269	242	448	430	LmxM.20	VEuPathDB	protein_coding_gene	1340913	1341542	-	Small acidic protein family, putative
LmxM.36.3490	158	189	427	409	333	266	829	654	LmxM.20	VEuPathDB	protein_coding_gene	1342446	1343465	-	Protein of unknown function (DUF2870), putative
LmxM.36.3500	301	259	876	963	677	460	1688	1321	LmxM.20	VEuPathDB	protein_coding_gene	1344234	1346696	-	hypothetical protein, conserved
LmxM.36.3510	115	109	262	266	186	130	476	359	LmxM.20	VEuPathDB	protein_coding_gene	1347727	1348227	-	hypothetical protein, conserved
LmxM.36.3520	123	93	519	607	83	88	672	590	LmxM.20	VEuPathDB	protein_coding_gene	1349392	1350171	-	hypothetical protein, conserved
LmxM.36.3530partial	54	42	184	160	11	8	237	439	LmxM.20	VEuPathDB	protein_coding_gene	1352798	1353040	-	polyubiquitin, putative
LmxM.36.3550	208	200	788	874	306	248	1476	1303	LmxM.20	VEuPathDB	protein_coding_gene	1354278	1357853	-	hypothetical protein, conserved
LmxM.36.3560	108	134	495	505	223	161	1218	890	LmxM.20	VEuPathDB	protein_coding_gene	1358839	1360017	-	phytoene synthase, putative
LmxM.36.3570	259	214	659	745	368	254	1172	1067	LmxM.20	VEuPathDB	protein_coding_gene	1364416	1366233	-	signal recognition particle receptor like protein, putative
LmxM.36.3580	200	164	566	566	192	115	1072	1041	LmxM.20	VEuPathDB	protein_coding_gene	1367164	1368567	-	Protein of unknown function (DUF2009), putative
LmxM.36.3590	476	351	1117	1324	574	386	2035	1885	LmxM.20	VEuPathDB	protein_coding_gene	1371047	1372048	-	cysteine synthase, putative
LmxM.36.3600	196	201	509	579	273	199	504	356	LmxM.20	VEuPathDB	protein_coding_gene	1372714	1374138	-	hypothetical protein, conserved
LmxM.36.3610	62	33	194	246	48	33	456	494	LmxM.20	VEuPathDB	protein_coding_gene	1376455	1378086	-	hypothetical protein, unknown function
LmxM.36.3620	186	140	643	701	295	290	1520	1743	LmxM.20	VEuPathDB	protein_coding_gene	1379921	1380232	-	EF-hand domain pair, putative
LmxM.36.3630	74	80	279	361	107	69	784	564	LmxM.20	VEuPathDB	protein_coding_gene	1382802	1383695	-	hypothetical protein, unknown function
LmxM.36.3640	192	143	188	246	165	196	300	187	LmxM.20	VEuPathDB	protein_coding_gene	1384170	1384535	-	hypothetical protein, conserved
LmxM.36.3650	44	58	217	242	64	59	432	298	LmxM.20	VEuPathDB	protein_coding_gene	1385031	1386212	-	hypothetical protein, conserved
LmxM.36.3653	189	149	203	258	536	413	525	371	LmxM.20	VEuPathDB	protein_coding_gene	1386687	1387280	-	hypothetical protein, conserved
LmxM.36.3657	315	332	718	816	246	183	1450	1014	LmxM.20	VEuPathDB	protein_coding_gene	1388184	1389941	-	Protein of unknown function (DUF1619), putative
LmxM.36.3660	51	32	175	231	15	24	229	177	LmxM.20	VEuPathDB	protein_coding_gene	1390704	1391537	-	NUDIX hydrolase 3, putative
LmxM.36.3670	75	77	230	242	170	119	230	195	LmxM.20	VEuPathDB	protein_coding_gene	1392199	1393218	+	hypothetical protein, conserved
LmxM.36.3675	564	564	546	608	782	698	537	301	LmxM.20	VEuPathDB	protein_coding_gene	1393415	1394056	+	calmodulin, putative
LmxM.36.3680	121	89	528	594	101	70	1293	1068	LmxM.20	VEuPathDB	protein_coding_gene	1394625	1397558	+	mitogen activated kinase-like protein
LmxM.36.3690	162	130	425	525	241	163	1004	949	LmxM.20	VEuPathDB	protein_coding_gene	1398274	1401504	+	Nucleoporin NUP119
LmxM.36.3700	120	123	1486	1603	35	26	1466	1351	LmxM.20	VEuPathDB	protein_coding_gene	1402898	1403482	+	hypothetical protein, conserved
LmxM.36.3710	2758	2355	2651	2967	877	635	1169	1029	LmxM.20	VEuPathDB	protein_coding_gene	1411272	1412627	+	hypothetical protein, conserved
LmxM.36.3720	302	224	912	1051	179	144	1792	1547	LmxM.20	VEuPathDB	protein_coding_gene	1413665	1415548	+	Protein of unknown function (DUF498/DUF598), putative
LmxM.36.3730	208	172	157	201	206	198	248	241	LmxM.20	VEuPathDB	protein_coding_gene	1416635	1417180	+	tRNA intron endonuclease, catalytic C-terminal domain containing protein, putative
LmxM.36.3740	2040	1291	1189	1375	2605	2040	2083	1880	LmxM.20	VEuPathDB	protein_coding_gene	1418006	1418512	+	60S ribosomal protein L34, putative
LmxM.36.3750	17818	24063	6602	7272	81079	66601	10362	5902	LmxM.20	VEuPathDB	protein_coding_gene	1419247	1419507	+	40S ribosomal protein S27-1, putative
LmxM.36.3760	14407	10044	11758	13494	19071	18191	13303	11338	LmxM.20	VEuPathDB	protein_coding_gene	1420192	1420836	+	60S ribosomal protein L10a, putative
LmxM.36.3770	1824	1266	1292	1331	2804	1701	1971	1956	LmxM.20	VEuPathDB	protein_coding_gene	1421782	1422093	+	transcription factor BTF3, putative
LmxM.36.3780	282	176	439	542	685	550	1144	1174	LmxM.20	VEuPathDB	protein_coding_gene	1423865	1424815	+	Spindle pole body protein 1, putative
LmxM.36.3790	279	296	1095	1261	189	118	1738	1382	LmxM.20	VEuPathDB	protein_coding_gene	1427302	1430196	+	hypothetical protein, conserved
LmxM.36.3800	171	166	493	552	193	108	767	611	LmxM.20	VEuPathDB	protein_coding_gene	1431253	1432386	+	aminomethyltransferase, mitochondrial, putative
LmxM.36.3810	90	64	117	130	64	45	159	131	LmxM.20	VEuPathDB	protein_coding_gene	1435314	1436447	+	aminomethyltransferase, mitochondrial, putative
LmxM.36.3820	288	250	213	262	618	545	289	241	LmxM.20	VEuPathDB	protein_coding_gene	1438830	1439225	+	hypothetical protein, conserved
LmxM.36.3830	67	54	287	311	46	29	401	454	LmxM.20	VEuPathDB	protein_coding_gene	1440899	1441837	+	Zinc finger, C3HC4 type (RING finger), putative
LmxM.36.3840	132	145	783	883	180	119	1991	1679	LmxM.20	VEuPathDB	protein_coding_gene	1445693	1447579	+	glycyl tRNA synthetase, putative
LmxM.36.3850	242	224	664	714	352	227	1112	822	LmxM.20	VEuPathDB	protein_coding_gene	1450008	1450685	+	Snf7, putative
LmxM.36.3860	122	103	349	350	117	124	469	386	LmxM.20	VEuPathDB	protein_coding_gene	1455679	1456560	+	similar to leishmania major. l411.4-like protein
LmxM.36.3870	225	205	645	695	497	362	905	887	LmxM.20	VEuPathDB	protein_coding_gene	1457791	1460319	+	hypothetical protein, conserved
LmxM.36.3880	320	328	431	492	1967	1537	1628	1296	LmxM.20	VEuPathDB	protein_coding_gene	1460934	1462004	+	eukaryotic translation initiation factor 3 subunit, putative
LmxM.36.3890	108	88	304	360	109	85	424	445	LmxM.20	VEuPathDB	protein_coding_gene	1463501	1464688	+	hypothetical protein, conserved
LmxM.36.3900	742	743	860	993	520	357	844	634	LmxM.20	VEuPathDB	protein_coding_gene	1465587	1466414	+	hypothetical protein, conserved
LmxM.36.3910	258	202	1134	1254	674	521	6047	5663	LmxM.20	VEuPathDB	protein_coding_gene	1467337	1468650	+	S-adenosylhomocysteine hydrolase
LmxM.36.3920	172	178	310	364	628	601	453	326	LmxM.20	VEuPathDB	protein_coding_gene	1471424	1471825	+	hypothetical protein, conserved
LmxM.36.3930	430	394	1274	1357	876	657	2310	1818	LmxM.20	VEuPathDB	protein_coding_gene	1472771	1477099	+	telomerase reverse transcriptase, putative
LmxM.36.3940	293	298	1231	1398	350	267	2834	2747	LmxM.20	VEuPathDB	protein_coding_gene	1478215	1481496	+	hypothetical protein, unknown function
LmxM.36.3950	42	26	98	108	93	85	209	213	LmxM.20	VEuPathDB	protein_coding_gene	1485347	1486099	+	hypothetical protein, conserved
LmxM.36.3960	288	240	947	1005	198	185	1361	1429	LmxM.20	VEuPathDB	protein_coding_gene	1487606	1490653	+	hypothetical protein, unknown function
LmxM.36.3970	553	567	1657	1703	791	600	2792	2490	LmxM.20	VEuPathDB	protein_coding_gene	1491822	1495823	+	hypothetical protein, conserved
LmxM.36.3980	123	120	378	357	128	130	427	361	LmxM.20	VEuPathDB	protein_coding_gene	1499923	1501014	+	RNA polymerase-associated protein CDC73, putative
LmxM.36.3990	506	482	403	459	1052	716	750	691	LmxM.20	VEuPathDB	protein_coding_gene	1503293	1503973	+	ATP-dependent protease subunit HslV, putative
LmxM.36.3991	164	213	670	671	144	111	777	734	LmxM.20	VEuPathDB	protein_coding_gene	1505667	1507886	+	hypothetical protein
LmxM.36.4000	240	106	272	365	82	59	233	222	LmxM.20	VEuPathDB	protein_coding_gene	1509041	1509625	+	hypothetical protein, conserved
LmxM.36.4010	874	939	1269	1443	1880	1499	1410	1026	LmxM.20	VEuPathDB	protein_coding_gene	1511063	1512640	+	hypothetical protein, conserved
LmxM.36.4020	157	110	325	350	122	77	348	343	LmxM.20	VEuPathDB	protein_coding_gene	1513537	1514367	+	Golgi SNAP receptor complex member 1, putative
LmxM.36.4030	419	380	1728	1980	395	321	2739	2299	LmxM.20	VEuPathDB	protein_coding_gene	1516710	1520510	+	metallo-peptidase, Clan MC, Family M14, putative
LmxM.36.4040	259	201	691	812	342	232	1445	1199	LmxM.20	VEuPathDB	protein_coding_gene	1521652	1522944	+	hypothetical protein, conserved
LmxM.36.4050	915	1011	655	824	2521	1582	1068	763	LmxM.20	VEuPathDB	protein_coding_gene	1524149	1525453	+	TatD related DNase, putative
LmxM.36.4060	216	187	578	596	344	293	727	640	LmxM.20	VEuPathDB	protein_coding_gene	1526215	1528287	+	regulator of chromosome condensation 1-like protein
LmxM.36.4070	133	179	297	299	298	192	413	349	LmxM.20	VEuPathDB	protein_coding_gene	1530347	1531390	+	phosphoglycerate mutase-like protein
LmxM.36.4080	249	278	702	827	468	335	1271	1013	LmxM.20	VEuPathDB	protein_coding_gene	1536620	1538206	+	hypothetical protein, conserved
LmxM.36.4090	169	130	384	408	257	194	647	541	LmxM.20	VEuPathDB	protein_coding_gene	1539375	1540673	+	hypothetical protein, conserved
LmxM.36.4100	464	446	1470	1748	444	347	3239	2715	LmxM.20	VEuPathDB	protein_coding_gene	1542571	1546989	+	glycosyl hydrolase-like protein
LmxM.36.4110	426	306	852	951	630	430	1522	1425	LmxM.20	VEuPathDB	protein_coding_gene	1548265	1551333	+	hypothetical protein, conserved
LmxM.36.4120	606	561	583	644	544	373	607	466	LmxM.20	VEuPathDB	protein_coding_gene	1551867	1552421	+	hypothetical protein, conserved
LmxM.36.4130	39	46	121	117	39	36	351	278	LmxM.20	VEuPathDB	protein_coding_gene	1553170	1553883	+	Amastin surface glycoprotein, putative
LmxM.36.4140	87	59	278	261	71	46	448	502	LmxM.20	VEuPathDB	protein_coding_gene	1557002	1557601	+	Amastin surface glycoprotein, putative
LmxM.36.4145	107	106	168	189	107	159	272	226	LmxM.20	VEuPathDB	protein_coding_gene	1561358	1561927	+	transcription factor S-II-like protein
LmxM.36.4150	499	466	885	990	1082	823	1540	1257	LmxM.20	VEuPathDB	protein_coding_gene	1562835	1564685	+	hypothetical protein, conserved
LmxM.36.4160	310	258	696	805	257	142	816	607	LmxM.20	VEuPathDB	protein_coding_gene	1565673	1566677	+	hypothetical protein, conserved
LmxM.36.4170	329	291	1132	1303	431	322	2497	1866	LmxM.20	VEuPathDB	protein_coding_gene	1567500	1568522	+	oxidoreductase, putative
LmxM.36.4180	113	114	375	432	119	99	813	705	LmxM.20	VEuPathDB	protein_coding_gene	1570836	1572236	+	UDP-N-acetylglucosamine--dolichyl-phosphaten-ac et ylglucosaminephosphotransferase
LmxM.36.4190	237	228	408	516	403	343	652	455	LmxM.20	VEuPathDB	protein_coding_gene	1573294	1574325	+	GINS complex protein, putative
LmxM.36.4200	409	288	1505	1655	296	235	2016	1773	LmxM.20	VEuPathDB	protein_coding_gene	1576126	1578555	+	Arrestin (or S-antigen), N-terminal domain containing protein, putative
LmxM.36.4210	535	443	1310	1347	741	555	1848	1587	LmxM.20	VEuPathDB	protein_coding_gene	1580944	1583898	+	WD domain, G-beta repeat/Utp21 specific WD40 associated putative domain containing protein, putative
LmxM.36.4220	223	183	566	678	237	168	643	545	LmxM.20	VEuPathDB	protein_coding_gene	1585117	1586865	+	hypothetical protein, conserved
LmxM.36.4230	84	98	507	583	500	387	4778	3559	LmxM.20	VEuPathDB	protein_coding_gene	1587954	1591193	+	paraflagellar rod component, putative
LmxM.36.4240	293	323	730	764	461	294	1435	1038	LmxM.20	VEuPathDB	protein_coding_gene	1592022	1594130	+	hypothetical protein, conserved
LmxM.36.4250	496	516	2292	2592	287	209	3697	3268	LmxM.20	VEuPathDB	protein_coding_gene	1598367	1600790	+	serine/threonine kinase, putative
LmxM.36.4260	206	174	501	660	827	683	1573	1477	LmxM.20	VEuPathDB	protein_coding_gene	1615591	1616886	+	hypothetical protein, conserved
LmxM.36.4270	755	678	1670	1944	1532	1255	3768	3367	LmxM.20	VEuPathDB	protein_coding_gene	1618312	1623199	+	Nucleoporin NUP152
LmxM.36.4280	217	172	596	631	257	204	962	993	LmxM.20	VEuPathDB	protein_coding_gene	1624871	1627336	+	hypothetical protein, conserved
LmxM.36.4290	597	525	2324	2732	336	264	2921	2582	LmxM.20	VEuPathDB	protein_coding_gene	1628708	1632379	+	ADP-ribosylation factor family, putative
LmxM.36.4300	193	169	687	846	193	141	1249	1106	LmxM.20	VEuPathDB	protein_coding_gene	1635872	1638121	+	trypanothione synthetase-like protein
LmxM.36.4310	81	63	161	183	103	94	386	331	LmxM.20	VEuPathDB	protein_coding_gene	1638865	1640493	+	SET domain containing protein, putative
LmxM.36.4320	754	787	3812	4281	366	312	4230	4110	LmxM.20	VEuPathDB	protein_coding_gene	1642152	1648757	+	hypothetical protein, conserved
LmxM.36.4330	570	496	2656	3058	456	316	4118	3516	LmxM.20	VEuPathDB	protein_coding_gene	1651962	1656842	+	predicted C2 domain protein
LmxM.36.4340	489	403	1260	1330	249	247	1074	859	LmxM.20	VEuPathDB	protein_coding_gene	1659029	1660606	+	hypothetical protein, unknown function
LmxM.36.4350	144	161	698	730	157	114	1488	1348	LmxM.20	VEuPathDB	protein_coding_gene	1662046	1664724	+	hypothetical protein, conserved
LmxM.36.4360	293	277	863	1145	191	134	1035	900	LmxM.20	VEuPathDB	protein_coding_gene	1667236	1668465	+	Regulatory particle triple-A ATPase subunit 6
LmxM.36.4370	1003	952	3575	3901	621	563	5284	4716	LmxM.20	VEuPathDB	protein_coding_gene	1672764	1680494	+	ubiquitin protein ligase, putative
LmxM.36.4380	268	210	684	813	209	126	1073	840	LmxM.20	VEuPathDB	protein_coding_gene	1682178	1683632	+	alternative oxidase, putative
LmxM.36.4390	408	351	753	880	319	287	790	717	LmxM.20	VEuPathDB	protein_coding_gene	1684634	1687225	+	gamma-tubulin complex component 2
LmxM.36.4400	632	486	1782	2034	388	329	1987	1716	LmxM.20	VEuPathDB	protein_coding_gene	1690241	1693132	+	ATP-dependent DEAD/H RNA helicase, putative
LmxM.36.4410	387	323	620	730	390	274	489	436	LmxM.20	VEuPathDB	protein_coding_gene	1694291	1694869	+	hypothetical protein, conserved
LmxM.36.4420	1432	995	2034	2433	2037	1586	4765	4445	LmxM.20	VEuPathDB	protein_coding_gene	1695573	1695962	+	60S ribosomal protein L22, putative
LmxM.36.4430	168	140	179	222	362	314	394	329	LmxM.20	VEuPathDB	protein_coding_gene	1697167	1698276	+	asparaginase-like protein
LmxM.36.4440	116	63	195	218	88	59	259	297	LmxM.20	VEuPathDB	protein_coding_gene	1699407	1700255	+	hypothetical protein, conserved
LmxM.36.4450	244	247	606	748	551	396	1919	1482	LmxM.20	VEuPathDB	protein_coding_gene	1701374	1703404	+	mitochondrial intermediate peptidase, putative
LmxM.36.4460	157	62	148	178	591	507	787	676	LmxM.20	VEuPathDB	protein_coding_gene	1704706	1705188	+	hypothetical protein, conserved
LmxM.36.4470	1480	1401	1398	1539	558	440	612	456	LmxM.20	VEuPathDB	protein_coding_gene	1706675	1707502	+	chaperone protein DnaJ, putative
LmxM.36.4480	259	180	947	1026	151	125	1485	1191	LmxM.20	VEuPathDB	protein_coding_gene	1709312	1711684	+	transmembrane amino acid transporter protein- like protein
LmxM.36.4490	241	172	500	536	216	195	575	554	LmxM.20	VEuPathDB	protein_coding_gene	1712842	1714386	+	hypothetical protein, conserved
LmxM.36.4500	202	162	304	397	282	247	482	359	LmxM.20	VEuPathDB	protein_coding_gene	1715372	1716175	+	Protein of unknown function (DUF2870), putative
LmxM.36.4510	5701	5486	6275	7064	14213	12579	9665	6830	LmxM.20	VEuPathDB	protein_coding_gene	1717137	1717733	+	60S ribosomal protein L18, putative
LmxM.36.4520	981	738	2830	3326	521	389	2176	1979	LmxM.20	VEuPathDB	protein_coding_gene	1719306	1722467	+	hypothetical protein, conserved
LmxM.36.4530	72	65	373	442	32	41	526	493	LmxM.20	VEuPathDB	protein_coding_gene	1723604	1725205	+	ABC1 protein, putative
LmxM.36.4540	105	97	491	520	46	38	662	692	LmxM.20	VEuPathDB	protein_coding_gene	1728752	1729861	+	elongation factor-2 kinase-like protein
LmxM.36.4550	187	171	682	732	102	67	1387	1233	LmxM.20	VEuPathDB	protein_coding_gene	1735583	1738168	+	related to elongation factor-2 kinase efk-1b isoform-like protein
LmxM.36.4551	113	86	541	645	73	57	976	774	LmxM.20	VEuPathDB	protein_coding_gene	1743663	1744670	+	myosin heavy chain kinase a-like protein
LmxM.36.4560	317	243	1309	1499	175	151	1651	1468	LmxM.20	VEuPathDB	protein_coding_gene	1747350	1749107	+	PSP1 C-terminal conserved region, putative
LmxM.36.4570	143	109	228	310	159	117	407	308	LmxM.20	VEuPathDB	protein_coding_gene	1752983	1753957	+	hypothetical protein, conserved
LmxM.36.4580	61	54	157	201	61	57	348	279	LmxM.20	VEuPathDB	protein_coding_gene	1754913	1756271	+	hypothetical protein, conserved
LmxM.36.4590	744	634	1714	1924	731	521	1728	1341	LmxM.20	VEuPathDB	protein_coding_gene	1758228	1760675	+	PHD-like zinc-binding domain containing protein, putative
LmxM.36.4600	22	8	75	85	12	12	129	112	LmxM.20	VEuPathDB	protein_coding_gene	1761729	1762208	+	Predicted membrane protein, putative
LmxM.36.4610	328	278	564	676	173	111	712	560	LmxM.20	VEuPathDB	protein_coding_gene	1763015	1764433	+	hypothetical protein, conserved
LmxM.36.4620	426	371	1382	1569	289	194	1730	1498	LmxM.20	VEuPathDB	protein_coding_gene	1765166	1768888	+	hypothetical protein, conserved
LmxM.36.4630	241	259	218	204	1013	796	358	284	LmxM.20	VEuPathDB	protein_coding_gene	1771785	1772489	+	Ham1 family, putative
LmxM.36.4640	453	347	1049	1228	349	308	1515	1366	LmxM.20	VEuPathDB	protein_coding_gene	1774594	1776351	+	Esterase PHB depolymerase, putative
LmxM.36.4650	91	50	409	518	37	38	509	365	LmxM.20	VEuPathDB	protein_coding_gene	1777744	1778427	+	60S acidic ribosomal protein, putative
LmxM.36.4660	380	332	1222	1349	198	176	1436	1185	LmxM.20	VEuPathDB	protein_coding_gene	1779620	1782421	+	Vacuolar sorting protein 9 (VPS9) domain containing protein, putative
LmxM.36.4670	509	425	559	616	631	537	742	555	LmxM.20	VEuPathDB	protein_coding_gene	1783603	1783986	+	hypothetical protein, conserved
LmxM.36.4675	58	43	84	122	51	41	143	130	LmxM.20	VEuPathDB	protein_coding_gene	1784791	1785030	+	cytochrome b5 1, putative
LmxM.36.4680	581	521	2181	2453	858	664	7691	6536	LmxM.20	VEuPathDB	protein_coding_gene	1788698	1794190	+	hypothetical protein, conserved
LmxM.36.4690	289	277	1111	1229	214	141	1279	1050	LmxM.20	VEuPathDB	protein_coding_gene	1795993	1798944	+	Alpha/beta hydrolase family, putative
LmxM.36.4710	113	102	418	478	122	66	847	694	LmxM.20	VEuPathDB	protein_coding_gene	1800405	1802588	+	hypothetical protein, conserved
LmxM.36.4720	457	370	1171	1296	354	246	2692	2360	LmxM.20	VEuPathDB	protein_coding_gene	1805008	1809375	+	methionine synthase reductase, mitochondrial precursor-like protein
LmxM.36.4730	372	332	1019	1078	385	280	1933	1714	LmxM.20	VEuPathDB	protein_coding_gene	1810601	1815040	+	hypothetical protein, conserved
LmxM.36.4740	499	474	1836	2189	393	284	2513	2125	LmxM.20	VEuPathDB	protein_coding_gene	1816274	1820503	+	hypothetical protein, conserved
LmxM.36.4750	236	119	98	126	138	118	98	132	LmxM.20	VEuPathDB	protein_coding_gene	1821312	1821782	+	PIG-P, putative
LmxM.36.4760	470	368	802	825	566	406	747	545	LmxM.20	VEuPathDB	protein_coding_gene	1822489	1824327	+	hypothetical protein, conserved
LmxM.36.4770	525	438	748	856	492	406	1151	892	LmxM.20	VEuPathDB	protein_coding_gene	1825251	1826903	+	hypothetical protein, conserved
LmxM.36.4780	254	215	510	585	668	502	1638	1383	LmxM.20	VEuPathDB	protein_coding_gene	1827782	1828735	+	paraflagellar rod component, putative
LmxM.36.4790	194	154	615	764	203	156	880	811	LmxM.20	VEuPathDB	protein_coding_gene	1831290	1834079	+	hypothetical protein, conserved
LmxM.36.4800	57	67	358	335	99	70	667	476	LmxM.20	VEuPathDB	protein_coding_gene	1834945	1836480	+	hypothetical protein, conserved
LmxM.36.4810	143	130	282	336	259	173	545	346	LmxM.20	VEuPathDB	protein_coding_gene	1837504	1838340	+	pentatricopeptide repeat domain containing protein, putative
LmxM.36.4820	207	179	231	276	319	280	400	356	LmxM.20	VEuPathDB	protein_coding_gene	1839099	1840628	+	WD domain, G-beta repeat, putative
LmxM.36.4830	115	74	263	354	156	116	532	505	LmxM.20	VEuPathDB	protein_coding_gene	1841327	1842745	+	hypothetical protein, conserved
LmxM.36.4840	531	386	2288	2461	202	170	2043	1948	LmxM.20	VEuPathDB	protein_coding_gene	1845512	1849135	+	Leucine-rich repeat domain containing protein
LmxM.36.4850	213	193	761	953	138	134	1270	1066	LmxM.20	VEuPathDB	protein_coding_gene	1852087	1853916	+	hypothetical protein, conserved
LmxM.36.4860	92	108	522	650	86	63	678	534	LmxM.20	VEuPathDB	protein_coding_gene	1857263	1857970	+	hypothetical protein, conserved
LmxM.36.4870	127	61	268	340	35	25	267	281	LmxM.20	VEuPathDB	protein_coding_gene	1859296	1860015	+	Sugar efflux transporter for intercellular exchange, putative
LmxM.36.4890	119	111	208	201	182	203	157	155	LmxM.20	VEuPathDB	protein_coding_gene	1861409	1862350	-	hypothetical protein, conserved
LmxM.36.4895	56	42	55	86	58	48	88	58	LmxM.20	VEuPathDB	protein_coding_gene	1862971	1863636	-	exosome-associated protein 4, putative
LmxM.36.4900	628	470	1771	1867	423	388	2661	2381	LmxM.20	VEuPathDB	protein_coding_gene	1864081	1870437	-	Region in Clathrin and VPS, putative
LmxM.36.4910	103	67	605	655	61	58	996	1080	LmxM.20	VEuPathDB	protein_coding_gene	1872113	1873195	-	hypothetical protein, conserved
LmxM.36.4920	436	462	1538	1822	222	164	1494	1195	LmxM.20	VEuPathDB	protein_coding_gene	1877953	1880085	-	hypothetical protein, conserved
LmxM.36.4930	159	151	560	672	227	160	790	632	LmxM.20	VEuPathDB	protein_coding_gene	1882074	1883201	-	translation initiation factor 2 subunit, putative
LmxM.36.4940	64	73	322	321	24	8	289	264	LmxM.20	VEuPathDB	protein_coding_gene	1885293	1886120	-	Uncharacterized protein family UPF0029, putative
LmxM.36.4950	161	132	516	588	133	87	484	495	LmxM.20	VEuPathDB	protein_coding_gene	1886735	1888882	-	2OG-Fe(II) oxygenase superfamily, putative
LmxM.36.4960	581	453	1585	1782	313	182	1322	1293	LmxM.20	VEuPathDB	protein_coding_gene	1889987	1892920	-	hypothetical protein, unknown function
LmxM.36.4970	122	86	141	209	106	99	221	192	LmxM.20	VEuPathDB	protein_coding_gene	1896342	1897388	-	DnaJ domain containing protein, putative
LmxM.36.4980	79	89	458	560	128	117	2206	2011	LmxM.20	VEuPathDB	protein_coding_gene	1906167	1907171	-	hypothetical protein, conserved
LmxM.36.4990	128	113	250	327	328	294	449	405	LmxM.20	VEuPathDB	protein_coding_gene	1908809	1910503	-	tubulin delta chain
LmxM.36.5000	33	20	132	166	47	20	293	324	LmxM.20	VEuPathDB	protein_coding_gene	1913027	1914085	-	hypothetical protein, conserved
LmxM.36.5010	2350	2260	932	1175	10813	9116	1713	1661	LmxM.20	VEuPathDB	protein_coding_gene	1916111	1916851	-	40S ribosomal protein SA, putative
LmxM.36.5020	130	74	808	844	72	57	1256	1176	LmxM.20	VEuPathDB	protein_coding_gene	1917822	1920359	-	hypothetical protein, conserved
LmxM.36.5030	178	172	509	572	177	165	637	483	LmxM.20	VEuPathDB	protein_coding_gene	1921302	1922468	-	hypothetical protein, conserved
LmxM.36.5040	72	61	441	549	69	51	792	757	LmxM.20	VEuPathDB	protein_coding_gene	1924176	1925471	-	hypothetical protein, conserved
LmxM.36.5050	178	169	408	461	96	71	597	483	LmxM.20	VEuPathDB	protein_coding_gene	1927676	1928479	-	hypothetical protein, conserved
LmxM.36.5060	270	190	512	559	170	131	601	557	LmxM.20	VEuPathDB	protein_coding_gene	1929828	1931150	-	Nin one binding (NOB1) Zn-ribbon like, putative
LmxM.36.5070	180	152	284	361	314	226	392	375	LmxM.20	VEuPathDB	protein_coding_gene	1932096	1933277	-	hypothetical protein, conserved
LmxM.36.5080	217	159	523	659	289	239	984	887	LmxM.20	VEuPathDB	protein_coding_gene	1934399	1936261	-	hypothetical protein, conserved
LmxM.36.5090	445	369	799	883	407	267	1069	774	LmxM.20	VEuPathDB	protein_coding_gene	1937811	1938638	-	Casein kinase II subunit beta, putative
LmxM.36.5100	252	175	1023	1195	503	392	4294	3950	LmxM.20	VEuPathDB	protein_coding_gene	1941564	1944518	-	hypothetical protein, conserved
LmxM.36.5110	199	152	347	445	138	144	404	330	LmxM.20	VEuPathDB	protein_coding_gene	1945665	1946459	-	Domain of unknown function (DUF4496), putative
LmxM.36.5120	2381	2584	1122	1228	11248	9805	1560	1390	LmxM.20	VEuPathDB	protein_coding_gene	1947501	1948241	-	40S ribosomal protein SA, putative
LmxM.36.5130	156	119	380	428	109	89	748	555	LmxM.20	VEuPathDB	protein_coding_gene	1951013	1951849	-	hypothetical protein, conserved
LmxM.36.5140	326	260	982	1126	259	220	1305	966	LmxM.20	VEuPathDB	protein_coding_gene	1955073	1956599	-	VHS domain containing protein, putative
LmxM.36.5150	107	98	354	413	159	164	1200	1067	LmxM.20	VEuPathDB	protein_coding_gene	1959305	1961182	-	kinesin-D
LmxM.36.5160	276	189	400	411	454	340	526	547	LmxM.20	VEuPathDB	protein_coding_gene	1961968	1963665	-	pre-mRNA-splicing factor CWC22, putative
LmxM.36.5170	360	340	543	659	481	626	774	507	LmxM.20	VEuPathDB	protein_coding_gene	1964771	1965400	-	vacuolar protein sorting-associated protein-like protein
LmxM.36.5180	733	661	1563	1824	619	398	2230	1666	LmxM.20	VEuPathDB	protein_coding_gene	1967156	1968754	-	aldehyde dehydrogenase, putative
LmxM.36.5190	458	447	1423	1560	660	520	2164	1858	LmxM.20	VEuPathDB	protein_coding_gene	1969580	1973434	-	SWI/SNF-related helicase, putative
LmxM.36.5200	852	581	1475	1646	784	708	1406	1081	LmxM.20	VEuPathDB	protein_coding_gene	1974138	1977098	-	hypothetical protein, conserved
LmxM.36.5210	597	493	1232	1342	306	279	1304	1199	LmxM.20	VEuPathDB	protein_coding_gene	1977923	1982335	-	hypothetical protein, conserved
LmxM.36.5220	257	177	517	561	414	277	689	538	LmxM.20	VEuPathDB	protein_coding_gene	1983702	1984439	-	hypothetical protein, conserved
LmxM.36.5230	408	432	397	463	1586	1226	596	442	LmxM.20	VEuPathDB	protein_coding_gene	1985497	1986963	-	hypothetical protein, conserved
LmxM.36.5240	479	352	1450	1550	344	262	2411	1995	LmxM.20	VEuPathDB	protein_coding_gene	1988705	1992166	-	glycosyl hydrolase, putative
LmxM.36.5250	1476	1359	5032	5627	1097	809	6448	5469	LmxM.20	VEuPathDB	protein_coding_gene	1993269	2003540	-	hypothetical protein, conserved
LmxM.36.5260	182	196	642	763	256	216	1207	1041	LmxM.20	VEuPathDB	protein_coding_gene	2006453	2009002	-	Adaptor protein complex AP-3 subunit beta-3
LmxM.36.5270	267	267	563	698	532	388	1084	819	LmxM.20	VEuPathDB	protein_coding_gene	2010311	2012521	-	endonuclease/exonuclease protein-like protein
LmxM.36.5280	436	359	923	949	389	307	1283	1162	LmxM.20	VEuPathDB	protein_coding_gene	2013340	2016495	-	hypothetical protein, conserved
LmxM.36.5290	519	420	980	1140	418	302	1107	831	LmxM.20	VEuPathDB	protein_coding_gene	2018082	2018669	-	hypothetical protein, conserved
LmxM.36.5300	154	106	702	847	104	91	1290	1410	LmxM.20	VEuPathDB	protein_coding_gene	2021055	2024387	-	hypothetical protein, conserved
LmxM.36.5310	658	632	800	822	728	614	1040	766	LmxM.20	VEuPathDB	protein_coding_gene	2026572	2027687	-	hypothetical protein, conserved
LmxM.36.5320	798	856	1018	1220	1998	1438	2028	1411	LmxM.20	VEuPathDB	protein_coding_gene	2028512	2030449	-	Glutathione S-transferase, C-terminal domain containing protein, putative
LmxM.36.5330	189	142	785	912	128	122	1481	1324	LmxM.20	VEuPathDB	protein_coding_gene	2032045	2035275	-	hypothetical protein, conserved
LmxM.36.5340	184	180	1203	1257	303	325	4272	3975	LmxM.20	VEuPathDB	protein_coding_gene	2037420	2040011	-	hypothetical protein, conserved
LmxM.36.5350	301	247	1218	1257	348	273	2063	1711	LmxM.20	VEuPathDB	protein_coding_gene	2041782	2045549	-	kinetoplastid kinetochore protein 2, putative
LmxM.36.5360	486	456	614	677	1058	853	926	642	LmxM.20	VEuPathDB	protein_coding_gene	2046447	2047313	-	ubiquinone biosynthesis methyltransferase, putative
LmxM.36.5365	97	99	162	193	166	149	397	295	LmxM.20	VEuPathDB	protein_coding_gene	2047768	2049405	-	hypothetical protein, conserved
LmxM.36.5370	183	173	461	463	183	156	772	749	LmxM.20	VEuPathDB	protein_coding_gene	2052527	2054008	-	tyrosine specific protein phosphatase, putative
LmxM.36.5380	344	321	1596	1835	399	266	2490	1999	LmxM.20	VEuPathDB	protein_coding_gene	2056663	2058237	-	NADH dehydrogenase, putative
LmxM.36.5390	525	362	793	989	407	268	1296	1096	LmxM.20	VEuPathDB	protein_coding_gene	2059865	2060941	-	phosphoribosylpyrophosphate synthetase, putative
LmxM.36.5400	333	250	1122	1292	248	135	1127	883	LmxM.20	VEuPathDB	protein_coding_gene	2062100	2063905	-	mitochondrial chaperone BCS1, putative
LmxM.36.5410	1679	1097	1235	1331	1055	772	609	544	LmxM.20	VEuPathDB	protein_coding_gene	2064234	2065430	-	selenophosphate synthetase, putative
LmxM.36.5420	59	38	160	182	87	78	213	230	LmxM.20	VEuPathDB	protein_coding_gene	2065955	2066824	-	branch point binding protein, putative
LmxM.36.5430	747	733	606	708	625	503	536	373	LmxM.20	VEuPathDB	protein_coding_gene	2067311	2068471	-	Macrocin-O-methyltransferase (TylF), putative
LmxM.36.5440partial	197	144	438	470	327	286	1089	790	LmxM.20	VEuPathDB	protein_coding_gene	2069249	2071178	-	SEP domain containing protein, putative
LmxM.36.5450	136	98	412	500	106	82	385	320	LmxM.20	VEuPathDB	protein_coding_gene	2071933	2073237	-	hypothetical protein, conserved
LmxM.36.5460	232	194	859	935	141	115	755	661	LmxM.20	VEuPathDB	protein_coding_gene	2074186	2075754	-	L-2-hydroxyglutarate dehydrogenase, mitochondrial, putative
LmxM.36.5470	521	420	720	825	608	451	1143	881	LmxM.20	VEuPathDB	protein_coding_gene	2076796	2079693	-	hypothetical protein, conserved
LmxM.36.5480	174	229	885	959	148	143	3001	2801	LmxM.20	VEuPathDB	protein_coding_gene	2085885	2087876	-	hypothetical protein, conserved
LmxM.36.5490	46	21	97	104	20	12	108	114	LmxM.20	VEuPathDB	protein_coding_gene	2097854	2098741	-	hypothetical protein, conserved
LmxM.36.5500	196	192	369	447	522	462	1124	839	LmxM.20	VEuPathDB	protein_coding_gene	2100132	2101223	-	Haemolysin-III related, putative
LmxM.36.5510	169	170	660	768	126	82	979	768	LmxM.20	VEuPathDB	protein_coding_gene	2102298	2103791	-	Haemolysin-III related, putative
LmxM.36.5520	38	30	252	258	38	26	711	685	LmxM.20	VEuPathDB	protein_coding_gene	2107319	2108332	-	Haemolysin-III related, putative
LmxM.36.5530	320	314	460	481	421	279	521	410	LmxM.20	VEuPathDB	protein_coding_gene	2109515	2111488	-	Phosphorylated CTD interacting factor 1 WW domain containing protein, putative
LmxM.36.5540	1116	1255	1017	1168	2318	1741	1048	728	LmxM.20	VEuPathDB	protein_coding_gene	2112027	2113388	-	Phosphoseryl-tRNA Kinase, putative
LmxM.36.5550	992	723	3555	4095	422	338	3112	2596	LmxM.20	VEuPathDB	protein_coding_gene	2114130	2118035	-	hypothetical protein, conserved
LmxM.36.5560	295	246	675	747	216	124	1006	841	LmxM.20	VEuPathDB	protein_coding_gene	2118902	2121367	-	metallo-peptidase, Clan MG, Family M24
LmxM.36.5570	105	110	252	370	271	197	819	513	LmxM.20	VEuPathDB	protein_coding_gene	2122228	2122935	-	emp24/gp25L/p24 family/GOLD, putative
LmxM.36.5580	67	66	487	572	69	39	713	522	LmxM.20	VEuPathDB	protein_coding_gene	2124209	2125327	-	hypothetical protein, conserved
LmxM.36.5600	106	85	292	270	204	163	535	429	LmxM.20	VEuPathDB	protein_coding_gene	2128242	2129939	-	hypothetical protein, conserved
LmxM.36.5610	192	148	270	378	252	194	586	391	LmxM.20	VEuPathDB	protein_coding_gene	2130610	2132187	-	Nuclease-related domain containing protein, putative
LmxM.36.5620	263	268	1809	1964	437	311	7084	5424	LmxM.20	VEuPathDB	protein_coding_gene	2134373	2137672	-	isoleucyl-tRNA synthetase, putative
LmxM.36.5630	593	679	301	352	771	689	283	178	LmxM.20	VEuPathDB	protein_coding_gene	2139135	2139842	-	hypothetical protein, conserved
LmxM.36.5640	157	97	397	445	101	78	436	456	LmxM.20	VEuPathDB	protein_coding_gene	2140691	2142175	-	Cyclin 12, L-type
LmxM.36.5650	205	152	377	372	185	150	522	442	LmxM.20	VEuPathDB	protein_coding_gene	2142920	2143909	-	hypothetical protein, conserved
LmxM.36.5660	368	278	818	942	219	149	944	891	LmxM.20	VEuPathDB	protein_coding_gene	2144727	2146880	-	FAD dependent oxidoreductase, putative
LmxM.36.5670	111	111	602	692	73	67	945	690	LmxM.20	VEuPathDB	protein_coding_gene	2148034	2150127	-	RNA helicase, putative
LmxM.36.5680	69	36	133	126	83	66	234	209	LmxM.20	VEuPathDB	protein_coding_gene	2150929	2151645	-	hypothetical protein, conserved
LmxM.36.5690	273	236	503	561	168	153	462	409	LmxM.20	VEuPathDB	protein_coding_gene	2152157	2153125	-	hypothetical protein, conserved
LmxM.36.5700	317	240	818	860	462	344	1481	1309	LmxM.20	VEuPathDB	protein_coding_gene	2154675	2157056	-	hypothetical protein, conserved
LmxM.36.5710	80	102	273	335	150	131	603	411	LmxM.20	VEuPathDB	protein_coding_gene	2159226	2160023	-	Cullin binding, putative
LmxM.36.5720	1544	1639	538	528	1105	982	496	424	LmxM.20	VEuPathDB	protein_coding_gene	2161143	2161409	-	phosphoprotein lepp12
LmxM.36.5730	103	118	450	466	161	114	757	634	LmxM.20	VEuPathDB	protein_coding_gene	2162040	2164052	-	hypothetical protein, conserved
LmxM.36.5740	164	120	278	309	156	112	532	523	LmxM.20	VEuPathDB	protein_coding_gene	2164591	2166621	-	hypothetical protein, conserved
LmxM.36.5750	326	275	855	873	255	165	1307	974	LmxM.20	VEuPathDB	protein_coding_gene	2167288	2169330	-	pseudouridine synthase TruD, putative
LmxM.36.5760	518	516	1539	1695	884	750	2745	2159	LmxM.20	VEuPathDB	protein_coding_gene	2169966	2175281	-	Rab3 GTPase-activating protein regulatory subunit N-terminus, putative
LmxM.36.5770	118	92	238	268	78	71	349	281	LmxM.20	VEuPathDB	protein_coding_gene	2176231	2176746	-	Mechanosensitive ion channel MscS, putative
LmxM.36.5780	89	96	254	278	181	156	580	461	LmxM.20	VEuPathDB	protein_coding_gene	2178786	2180180	-	Gcd10p family, putative
LmxM.36.5790	153	138	292	340	282	228	664	503	LmxM.20	VEuPathDB	protein_coding_gene	2181005	2182114	-	leucine-rich repeat protein (LRRP), putative
LmxM.36.5800	247	264	943	1080	256	161	2011	1903	LmxM.20	VEuPathDB	protein_coding_gene	2182555	2188152	-	hypothetical protein, conserved
LmxM.36.5810	223	207	497	571	383	304	1197	831	LmxM.20	VEuPathDB	protein_coding_gene	2188968	2190311	-	hypothetical protein, conserved
LmxM.36.5820	209	218	745	875	386	331	1942	1585	LmxM.20	VEuPathDB	protein_coding_gene	2193382	2194884	-	mkiaa0324 protein-like protein
LmxM.36.5830	12	28	179	183	26	23	565	468	LmxM.20	VEuPathDB	protein_coding_gene	2197455	2198150	-	Nitroreductase family, putative
LmxM.36.5840	85	49	198	249	91	57	413	396	LmxM.20	VEuPathDB	protein_coding_gene	2199286	2200332	-	hypothetical protein, conserved
LmxM.36.5845	122	94	331	396	513	356	1050	744	LmxM.20	VEuPathDB	protein_coding_gene	2203260	2203634	-	kinetoplast-associated protein, putative
LmxM.36.5850	488	399	1641	1899	1260	979	6590	6597	LmxM.20	VEuPathDB	protein_coding_gene	2207891	2209453	-	flagellum targeting protein kharon1
LmxM.36.5860	231	210	1093	1181	201	160	2157	1711	LmxM.20	VEuPathDB	protein_coding_gene	2213323	2215482	-	a44l protein-like protein
LmxM.36.5870	110	128	556	622	314	160	2394	2073	LmxM.20	VEuPathDB	protein_coding_gene	2217020	2219407	-	paraflagellar rod component, putative
LmxM.36.5880	920	736	1633	1730	646	475	924	724	LmxM.20	VEuPathDB	protein_coding_gene	2220192	2221289	-	small GTPase, putative
LmxM.36.5890	1189	1013	2495	2860	1833	1437	3879	3137	LmxM.20	VEuPathDB	protein_coding_gene	2222262	2228126	-	hypothetical protein, conserved
LmxM.36.5900	84	112	759	892	52	66	1177	1028	LmxM.20	VEuPathDB	protein_coding_gene	2230328	2231581	-	choline/ethanolamine phosphotransferase, putative
LmxM.36.5910	347	334	1988	2254	322	296	3269	2313	LmxM.20	VEuPathDB	protein_coding_gene	2234921	2236045	-	2,3-diketo-5-methylthio-1-phosphopentane phosphatase, putative
LmxM.36.5920	8	12	211	224	7	3	211	247	LmxM.20	VEuPathDB	protein_coding_gene	2240499	2240987	-	kinetoplast DNA-associated protein, putative
LmxM.36.5930	99	87	364	432	55	50	595	569	LmxM.20	VEuPathDB	protein_coding_gene	2243400	2244278	-	hypothetical protein, conserved
LmxM.36.5940	258	230	503	602	539	345	1138	947	LmxM.20	VEuPathDB	protein_coding_gene	2245723	2247594	-	A distinct subfamily of CDD/CDA-like deaminases, putative
LmxM.36.5950	209	132	555	559	114	84	415	466	LmxM.20	VEuPathDB	protein_coding_gene	2250172	2251341	-	hypothetical protein, conserved
LmxM.36.5960	300	295	1201	1533	69	65	839	778	LmxM.20	VEuPathDB	protein_coding_gene	2258347	2259297	-	glycerophosphoryl diester phosphodiesterase, putative
LmxM.36.5970	372	318	1217	1341	466	358	2076	1730	LmxM.20	VEuPathDB	protein_coding_gene	2261415	2263322	-	Flagellum attachment zone protein 5
LmxM.36.5980	348	258	428	512	558	449	660	619	LmxM.20	VEuPathDB	protein_coding_gene	2264706	2266562	-	hypothetical protein, unknown function
LmxM.36.5990	298	289	1052	1194	169	117	863	820	LmxM.20	VEuPathDB	protein_coding_gene	2267510	2269429	-	hook complex protein, conserved
LmxM.36.6000	546	423	1389	1702	500	489	2115	1753	LmxM.20	VEuPathDB	protein_coding_gene	2269991	2272990	-	l6202.3-like protein
LmxM.36.6010	312	275	703	693	438	293	1307	1097	LmxM.20	VEuPathDB	protein_coding_gene	2274467	2276479	-	hypothetical protein, conserved
LmxM.36.6020	276	235	502	520	418	262	975	680	LmxM.20	VEuPathDB	protein_coding_gene	2277560	2278366	-	OTU-like cysteine protease, putative
LmxM.36.6030	526	526	2029	2227	570	498	4801	4447	LmxM.20	VEuPathDB	protein_coding_gene	2279477	2286487	-	hypothetical protein, conserved
LmxM.36.6040	472	451	1241	1493	561	436	1442	1264	LmxM.20	VEuPathDB	protein_coding_gene	2287629	2290556	-	COG (conserved oligomeric Golgi) complex component, COG2/Domain of unknown function (DUF3510), putative
LmxM.36.6050	374	329	420	440	392	311	414	419	LmxM.20	VEuPathDB	protein_coding_gene	2291727	2292722	-	hypothetical protein, conserved
LmxM.36.6060	594	413	1958	2226	613	477	4897	4523	LmxM.20	VEuPathDB	protein_coding_gene	2294176	2296473	-	eukaryotic translation initiation factor 4 gamma 4
LmxM.36.6070	223	175	634	777	165	122	1070	1001	LmxM.20	VEuPathDB	protein_coding_gene	2299425	2301110	-	rab-like GTPase activating protein, putative
LmxM.36.6080	470	400	589	608	709	504	640	545	LmxM.20	VEuPathDB	protein_coding_gene	2302925	2304166	-	rab-like GTPase activating protein, putative
LmxM.36.6090	126	100	402	430	181	120	831	580	LmxM.20	VEuPathDB	protein_coding_gene	2306766	2308364	-	ABC1 family, putative
LmxM.36.6100	191	156	796	793	159	158	1379	1281	LmxM.20	VEuPathDB	protein_coding_gene	2311467	2313140	-	CCR4-NOT transcription complex subunit 10, putative
LmxM.36.6110	64	25	73	90	40	35	141	196	LmxM.20	VEuPathDB	protein_coding_gene	2314840	2315337	-	centrin-3
LmxM.36.6120	260	202	312	412	351	321	401	327	LmxM.20	VEuPathDB	protein_coding_gene	2318679	2319647	-	TIGR00269 family protein, putative
LmxM.36.6130	195	182	383	446	391	308	621	443	LmxM.20	VEuPathDB	protein_coding_gene	2320225	2321190	-	hypothetical protein, conserved
LmxM.36.6140	403	364	1034	1160	604	478	1515	1390	LmxM.20	VEuPathDB	protein_coding_gene	2322778	2325072	-	hypothetical protein, conserved
LmxM.36.6150	87	77	363	428	34	36	463	379	LmxM.20	VEuPathDB	protein_coding_gene	2329077	2330165	-	hypothetical protein, conserved
LmxM.36.6160	1387	1070	1199	1412	842	654	659	511	LmxM.20	VEuPathDB	protein_coding_gene	2331359	2332336	-	hypothetical protein, conserved
LmxM.36.6170	294	250	704	713	114	97	746	657	LmxM.20	VEuPathDB	protein_coding_gene	2334737	2336194	-	hypothetical protein, conserved
LmxM.36.6180	135	124	459	516	106	59	653	549	LmxM.20	VEuPathDB	protein_coding_gene	2338372	2339145	-	Sucrase/ferredoxin-like, putative
LmxM.36.6190	1217	774	634	701	762	659	525	457	LmxM.20	VEuPathDB	protein_coding_gene	2340097	2340654	-	hypothetical protein, conserved
LmxM.36.6200	471	475	787	896	718	665	1457	1193	LmxM.20	VEuPathDB	protein_coding_gene	2341469	2344750	-	hypothetical protein, conserved
LmxM.36.6210	638	507	1248	1282	662	515	1850	1546	LmxM.20	VEuPathDB	protein_coding_gene	2345441	2349028	-	Vps54-like protein, putative
LmxM.36.6220	373	377	1775	1986	387	229	2814	2286	LmxM.20	VEuPathDB	protein_coding_gene	2350439	2354863	-	flagellum transition zone component, putative
LmxM.36.6230	583	455	635	754	515	400	689	543	LmxM.20	VEuPathDB	protein_coding_gene	2357329	2357865	-	ADP-ribosylation factor-like protein 3b, putative
LmxM.36.6240	714	622	1888	2022	342	241	1013	925	LmxM.20	VEuPathDB	protein_coding_gene	2358840	2361056	-	hypothetical protein, conserved
LmxM.36.6250	73	67	406	408	69	54	1031	922	LmxM.20	VEuPathDB	protein_coding_gene	2365406	2366296	-	small G-protein, putative
LmxM.36.6270	580	461	2319	2646	264	167	2323	1600	LmxM.20	VEuPathDB	protein_coding_gene	2370294	2371331	-	chaperone protein DnaJ, putative
LmxM.36.6280	331	233	890	1059	119	95	676	688	LmxM.20	VEuPathDB	protein_coding_gene	2378078	2379778	-	glucose transporter 3
LmxM.36.6290	824	778	1302	1431	6249	4842	14286	10216	LmxM.20	VEuPathDB	protein_coding_gene	2381649	2383352	-	glucose transporter 2
LmxM.36.6300	58	49	215	231	32	28	531	491	LmxM.20	VEuPathDB	protein_coding_gene	2387629	2389848	-	glucose transporter 1
LmxM.36.6310	478	379	487	642	596	445	789	710	LmxM.20	VEuPathDB	protein_coding_gene	2390694	2391656	-	homocysteine S-methyltransferase, putative
LmxM.36.6320	998	925	3114	3466	975	710	5802	4971	LmxM.20	VEuPathDB	protein_coding_gene	2392593	2400434	-	Phosphatidylinositol 3-kinase tor1
LmxM.36.6330	130	160	498	580	186	166	1571	1119	LmxM.20	VEuPathDB	protein_coding_gene	2410522	2411358	-	hypothetical protein, conserved
LmxM.36.6340	1806	1454	4850	5349	1283	1037	10510	9911	LmxM.20	VEuPathDB	protein_coding_gene	2412962	2425462	-	ubiquitin-protein ligase, putative
LmxM.36.6345	592	751	289	320	1337	1169	253	136	LmxM.20	VEuPathDB	protein_coding_gene	2426253	2426837	-	hypothetical protein, conserved
LmxM.36.6347	167	189	212	285	219	165	287	199	LmxM.20	VEuPathDB	protein_coding_gene	2428101	2428673	-	hypothetical protein, conserved
LmxM.36.6350	51	35	264	319	99	55	626	475	LmxM.20	VEuPathDB	protein_coding_gene	2431786	2433318	-	poly(A)-specific ribonuclease PARN, putative
LmxM.36.6360	324	310	356	458	966	790	403	270	LmxM.20	VEuPathDB	protein_coding_gene	2435416	2436183	-	Protein of unknown function (DUF2962), putative
LmxM.36.6370	203	168	390	457	267	227	1000	817	LmxM.20	VEuPathDB	protein_coding_gene	2439380	2441053	-	GTPase activating protein, putative
LmxM.36.6380	1388	1212	1954	2244	2184	1802	1845	1496	LmxM.20	VEuPathDB	protein_coding_gene	2441830	2444055	-	rib72 protein-like protein
LmxM.36.6390	80	58	380	436	50	21	649	632	LmxM.20	VEuPathDB	protein_coding_gene	2445401	2446330	-	methylenetetrahydrofolate reductase, putative
LmxM.36.6400	131	86	421	461	109	59	731	538	LmxM.20	VEuPathDB	protein_coding_gene	2447800	2448582	-	40S ribosomal protein S8, putative
LmxM.36.6410	282	193	712	774	148	125	736	648	LmxM.20	VEuPathDB	protein_coding_gene	2450740	2452338	-	Domain of unknown function (DUF4496), putative
LmxM.36.6420	134	141	336	356	93	73	305	197	LmxM.20	VEuPathDB	protein_coding_gene	2453347	2453967	-	hypothetical protein, conserved
LmxM.36.6430	140	139	865	999	149	118	1961	1777	LmxM.20	VEuPathDB	protein_coding_gene	2455205	2457745	-	protein transport protein Sec23-like protein
LmxM.36.6440	964	895	565	644	2145	1910	772	585	LmxM.20	VEuPathDB	protein_coding_gene	2458980	2459906	-	hypothetical protein, conserved
LmxM.36.6450	369	292	244	263	505	360	413	398	LmxM.20	VEuPathDB	protein_coding_gene	2460421	2461014	-	hypothetical protein, conserved
LmxM.36.6480	52	52	328	375	199	164	3351	4086	LmxM.20	VEuPathDB	protein_coding_gene	2463720	2467562	-	histidine secretory acid phosphatase, putative
LmxM.36.6490	58	52	147	166	104	80	363	312	LmxM.20	VEuPathDB	protein_coding_gene	2468407	2469384	-	ubiquitin fusion degradation protein, putative
LmxM.36.6500	96	80	356	462	73	67	656	628	LmxM.20	VEuPathDB	protein_coding_gene	2473612	2475570	-	hypothetical protein, conserved
LmxM.36.6510	515	470	450	563	763	763	435	311	LmxM.20	VEuPathDB	protein_coding_gene	2476657	2477853	-	cop9 signalosome complex subunit, putative
LmxM.36.6520	280	205	563	710	422	331	943	813	LmxM.20	VEuPathDB	protein_coding_gene	2478642	2480504	-	hypothetical protein, conserved
LmxM.36.6523	73	72	268	274	82	58	333	297	LmxM.20	VEuPathDB	protein_coding_gene	2482599	2483009	-	hypothetical protein, conserved
LmxM.36.6525	285	275	489	603	746	408	1279	866	LmxM.20	VEuPathDB	protein_coding_gene	2483940	2485721	-	hypothetical protein, conserved
LmxM.36.6530	110	111	453	448	148	115	703	590	LmxM.20	VEuPathDB	protein_coding_gene	2487050	2488243	-	hypothetical protein, conserved
LmxM.36.6540	199	141	217	253	388	292	647	559	LmxM.20	VEuPathDB	protein_coding_gene	2490555	2491277	-	similarity to endo-1-like protein
LmxM.36.6550	223	142	605	736	90	68	620	616	LmxM.20	VEuPathDB	protein_coding_gene	2493149	2493928	-	protein-l-isoaspartate o-methyltransferase, putative
LmxM.36.6560	217	239	637	756	53	42	578	460	LmxM.20	VEuPathDB	protein_coding_gene	2496196	2497170	-	Acyl CoA binding protein, putative
LmxM.36.6570	108	140	633	720	87	68	882	825	LmxM.20	VEuPathDB	protein_coding_gene	2500601	2501689	-	y113g7b.23 protein-like protein
LmxM.36.6580	317	335	704	836	178	162	657	455	LmxM.20	VEuPathDB	protein_coding_gene	2502508	2503089	-	hypothetical protein, conserved
LmxM.36.6590	230	198	651	778	341	191	1530	1227	LmxM.20	VEuPathDB	protein_coding_gene	2504378	2506324	-	Sperm tail/Sperm tail C-terminal domain containing protein, putative
LmxM.36.6600	167	179	1005	1089	94	126	2025	1992	LmxM.20	VEuPathDB	protein_coding_gene	2508886	2511141	-	hypothetical protein, conserved
LmxM.36.6610	60	40	152	155	118	81	398	377	LmxM.20	VEuPathDB	protein_coding_gene	2514357	2515466	-	mitochondrial carrier protein, putative
LmxM.36.6620	217	170	351	341	198	193	457	407	LmxM.20	VEuPathDB	protein_coding_gene	2517350	2518576	-	hypothetical protein, conserved
LmxM.36.6630	493	372	373	407	393	351	370	311	LmxM.20	VEuPathDB	protein_coding_gene	2519509	2520072	-	RNA editing complex protein, putative
LmxM.36.6640	43	51	297	401	25	20	424	433	LmxM.20	VEuPathDB	protein_coding_gene	2521875	2522468	-	hypothetical protein, conserved
LmxM.36.6650	732	527	2304	2565	453	350	2623	2601	LmxM.20	VEuPathDB	protein_coding_gene	2525628	2527289	-	2,3-bisphosphoglycerate-independentphosphoglyce ra temutase
LmxM.36.6660	772	754	1001	1148	575	501	913	599	LmxM.20	VEuPathDB	protein_coding_gene	2528783	2529985	-	methyltransferase, putative
LmxM.36.6670	36	26	175	221	77	44	1074	1081	LmxM.20	VEuPathDB	protein_coding_gene	2531499	2531939	-	cytochrome b5-like Heme/Steroid binding domain containing protein, putative
LmxM.36.6680	398	306	329	366	652	364	485	353	LmxM.20	VEuPathDB	protein_coding_gene	2533173	2533658	-	hypothetical protein, conserved
LmxM.36.6690	204	157	470	456	194	135	631	702	LmxM.20	VEuPathDB	protein_coding_gene	2535030	2536148	-	hypothetical protein, conserved
LmxM.36.6700	579	495	584	677	915	785	625	534	LmxM.20	VEuPathDB	protein_coding_gene	2537392	2538813	-	hypothetical protein, conserved
LmxM.36.6710	186	150	396	451	302	209	614	413	LmxM.20	VEuPathDB	protein_coding_gene	2540645	2541700	-	replication factor C subunit 3, putative
LmxM.36.6730	554	483	1117	1249	1877	1338	2843	2005	LmxM.20	VEuPathDB	protein_coding_gene	2544544	2547051	-	hypothetical protein, conserved
LmxM.36.6740	146	110	256	279	102	84	282	270	LmxM.20	VEuPathDB	protein_coding_gene	2549379	2550200	-	hypothetical protein, conserved
LmxM.36.6750	617	540	1720	1956	688	562	3196	2137	LmxM.20	VEuPathDB	protein_coding_gene	2552846	2554939	-	prolyl endopeptidase
LmxM.36.6760	410	328	502	572	517	365	1510	1293	LmxM.20	VEuPathDB	protein_coding_gene	2556158	2556934	-	ATP synthase delta (OSCP) subunit, putative
LmxM.36.6770	261	193	794	918	267	174	1399	1358	LmxM.20	VEuPathDB	protein_coding_gene	2558676	2560916	-	beta adaptin, putative
LmxM.36.6780	289	250	1090	1244	181	134	2637	2442	LmxM.20	VEuPathDB	protein_coding_gene	2570609	2571487	-	nuclear lim interactor-interacting factor, putative
LmxM.36.6790	178	138	422	417	70	79	599	751	LmxM.20	VEuPathDB	protein_coding_gene	2577148	2578752	-	ATPase, putative
LmxM.36.6800	790	685	1326	1534	1103	731	1687	1404	LmxM.20	VEuPathDB	protein_coding_gene	2579779	2581980	-	hypothetical protein, conserved,CG1104 protein-like protein
LmxM.36.6810	98	61	305	284	53	53	324	357	LmxM.20	VEuPathDB	protein_coding_gene	2582666	2583145	-	Thioesterase superfamily, putative
LmxM.36.6820	261	309	577	653	915	738	1003	734	LmxM.20	VEuPathDB	protein_coding_gene	2583916	2584989	-	hypothetical protein, conserved
LmxM.36.6830	75	50	250	218	62	47	355	386	LmxM.20	VEuPathDB	protein_coding_gene	2586432	2587862	-	amino acid permease aap11ld-like protein
LmxM.36.6840	290	315	682	781	384	306	948	712	LmxM.20	VEuPathDB	protein_coding_gene	2588974	2590026	-	Protein of unknown function (DUF2453), putative
LmxM.36.6844	138	132	232	258	181	126	346	188	LmxM.20	VEuPathDB	protein_coding_gene	2591109	2591342	-	hypothetical protein
LmxM.36.6850	442	282	750	823	294	283	1160	1136	LmxM.20	VEuPathDB	protein_coding_gene	2591916	2594636	-	RNA ligase/AAA domain containing protein, putative
LmxM.36.6860	376	325	749	869	567	364	1054	880	LmxM.20	VEuPathDB	protein_coding_gene	2595225	2596514	-	hypothetical protein, conserved,calphotin-like protein
LmxM.36.6870	274	254	602	680	1089	937	985	684	LmxM.20	VEuPathDB	protein_coding_gene	2597697	2598182	-	EVE domain containing protein, putative
LmxM.36.6880	355	346	583	615	848	641	804	600	LmxM.20	VEuPathDB	protein_coding_gene	2598669	2599529	-	Bromodomain factor 1
LmxM.36.6890	351	293	1006	1078	559	433	2362	2149	LmxM.20	VEuPathDB	protein_coding_gene	2601937	2605857	-	Nucleoporin NUP144
LmxM.36.6900	591	544	803	864	1473	1245	1618	1166	LmxM.20	VEuPathDB	protein_coding_gene	2606753	2608879	-	hypothetical protein, conserved
LmxM.36.6910	328	234	653	723	871	744	2891	2510	LmxM.20	VEuPathDB	protein_coding_gene	2610225	2611838	-	T-complex protein 1, theta subunit, putative
LmxM.36.6920	81	93	180	233	195	182	564	498	LmxM.20	VEuPathDB	protein_coding_gene	2612724	2613530	-	Ribosomal protein L1p/L10e family, putative
LmxM.36.6930	149	149	354	394	295	286	523	507	LmxM.20	VEuPathDB	protein_coding_gene	2614286	2616169	-	RNA editing comple protein MP63
LmxM.36.6935	111	67	51	77	85	56	62	63	LmxM.20	VEuPathDB	protein_coding_gene	2616616	2617023	-	hypothetical protein, conserved
LmxM.36.6940	490	229	668	848	1535	1006	5377	4653	LmxM.20	VEuPathDB	protein_coding_gene	2617872	2619293	-	protein disulfide isomerase 2
LmxM.36.6950	160	126	490	523	353	308	1615	1151	LmxM.20	VEuPathDB	protein_coding_gene	2620565	2621755	-	delta-6 fatty acid desaturase
LmxM.36.6960	87	74	164	170	126	79	468	464	LmxM.20	VEuPathDB	protein_coding_gene	2622336	2623436	-	hypothetical protein, conserved
LmxM.36.6970	251	189	296	358	202	203	502	504	LmxM.20	VEuPathDB	protein_coding_gene	2624069	2624965	-	hypothetical protein, conserved
LmxM.36.6980	432	328	769	881	1545	1071	2501	2370	LmxM.20	VEuPathDB	protein_coding_gene	2625783	2627975	-	eukaryotic translation initiation factor 3 subunit c
LmxM.36.6985	112	88	91	116	65	53	63	48	LmxM.20	VEuPathDB	protein_coding_gene	2629068	2629562	-	RNA-binding protein 14
LmxM.36.6990	295	245	197	279	981	896	678	467	LmxM.20	VEuPathDB	protein_coding_gene	2629995	2630834	-	acetyltransferase, putative
LmxM.36.6995	1446	1120	351	376	5954	4769	782	640	LmxM.20	VEuPathDB	protein_coding_gene	2631386	2631760	-	cytochrome oxidase subunit IX, putative
LmxM.36.7000	178	183	884	974	291	217	1316	1015	LmxM.20	VEuPathDB	protein_coding_gene	2632966	2633691	-	PSP1 C-terminal conserved region, putative
LmxM.02.0030	34	13	38	54	5	1	9	2	LmxM.02	VEuPathDB	pseudogene	4	792	-	hypothetical protein
LmxM.02.0040	193	179	474	528	265	146	758	651	LmxM.02	VEuPathDB	pseudogene	1523	3376	-	Xaa-Pro aminopeptidase, putative
LmxM.02.0100	171	160	357	380	329	255	521	413	LmxM.02	VEuPathDB	pseudogene	22004	22900	-	hypothetical protein
LmxM.02.0440	534	535	1199	1200	753	508	1704	1201	LmxM.02	VEuPathDB	pseudogene	163771	166088	-	hypothetical protein
LmxM.03.0290	132	152	402	438	82	75	486	559	LmxM.03	VEuPathDB	pseudogene	75541	76671	+	hypothetical protein
LmxM.03.0390	53	47	105	134	61	50	130	137	LmxM.03	VEuPathDB	pseudogene	118280	119627	+	hypothetical protein
LmxM.04.1040	331	298	780	870	230	184	1102	990	LmxM.04	VEuPathDB	pseudogene	363393	364359	-	hypothetical protein
LmxM.04.1165	274	244	424	458	374	238	735	651	LmxM.04	VEuPathDB	pseudogene	397738	398965	-	hypothetical protein
LmxM.06.0400	74	63	187	198	67	56	280	313	LmxM.06	VEuPathDB	pseudogene	133331	134275	+	hypothetical protein
LmxM.06.0710	422	410	704	786	914	726	604	526	LmxM.06	VEuPathDB	pseudogene	265592	267433	+	hypothetical protein
LmxM.07.1101	3213	3737	1948	2260	3414	2657	2425	1865	LmxM.07	VEuPathDB	pseudogene	533320	534984	+	hypothetical protein
LmxM.08.0350	193	151	549	616	154	107	763	716	LmxM.08	VEuPathDB	pseudogene	1284174	1285994	+	hypothetical protein
LmxM.08.0590	111	100	581	750	133	122	1462	1198	LmxM.08	VEuPathDB	pseudogene	1388072	1388842	+	hypothetical protein, unknown function
LmxM.08_29.0795	146	184	233	252	568	507	259	238	LmxM.08	VEuPathDB	pseudogene	1445846	1446058	+	tuzin (pseudogene)
LmxM.08_29.2270	36	38	166	192	34	12	447	384	LmxM.08	VEuPathDB	pseudogene	200305	201133	+	hypothetical protein, unknown function
LmxM.09.1500	47	53	183	246	57	57	336	248	LmxM.09	VEuPathDB	pseudogene	528658	528810	-	cytochrome b5-like protein (pseudogene)
LmxM.10.0185	412	374	131	117	270	199	174	99	LmxM.10	VEuPathDB	pseudogene	65443	65766	+	hypothetical protein
LmxM.10.0483	304	295	634	663	264	197	777	724	LmxM.10	VEuPathDB	pseudogene	194149	196833	+	hypothetical protein
LmxM.10.0485	31	18	154	177	19	9	190	154	LmxM.10	VEuPathDB	pseudogene	197097	197333	+	hypothetical protein, unknown function
LmxM.10.0930	89	105	213	307	92	44	350	353	LmxM.10	VEuPathDB	pseudogene	379594	380476	-	hypothetical protein
LmxM.10.0935	162	165	610	675	102	63	719	691	LmxM.10	VEuPathDB	pseudogene	382204	384729	-	hypothetical protein
LmxM.10.1085	595	528	1075	1137	1035	886	1121	956	LmxM.10	VEuPathDB	pseudogene	429687	432612	-	hypothetical protein
LmxM.10.1225	2400	2433	1863	2032	1059	904	748	529	LmxM.10	VEuPathDB	pseudogene	476391	476837	-	hypothetical protein, conserved
LmxM.11.0475	103	69	310	381	48	30	313	293	LmxM.11	VEuPathDB	pseudogene	155832	157311	+	hypothetical protein
LmxM.11.0570	730	662	839	939	1594	1331	1300	935	LmxM.11	VEuPathDB	pseudogene	203267	204644	+	argonaute like protein, putative
LmxM.11.1060	350	325	1018	1225	232	236	1350	1267	LmxM.11	VEuPathDB	pseudogene	427767	431633	+	hypothetical protein
LmxM.11.1230	179	149	266	331	254	224	274	237	LmxM.11	VEuPathDB	pseudogene	481184	481924	+	ABC transporter-like protein
LmxM.11.1260	5	6	7	10	0	1	10	10	LmxM.11	VEuPathDB	pseudogene	502243	502983	+	ABC transporter-like protein
LmxM.14.0180	214	120	429	531	83	71	474	530	LmxM.14	VEuPathDB	pseudogene	46143	47573	+	metallo-peptidase, Clan MA(E), Family M32
LmxM.14.0470	150	132	469	482	89	67	614	436	LmxM.14	VEuPathDB	pseudogene	157226	159187	+	UDP-glucoronosyl and UDP-glucosyl transferase, putative
LmxM.14.0665	774	551	1347	1482	195	141	747	723	LmxM.14	VEuPathDB	pseudogene	234566	236324	-	fatty acid elongase, putative
LmxM.14.1355	470	382	587	598	418	334	683	490	LmxM.14	VEuPathDB	pseudogene	559895	560690	+	pteridine transporter
LmxM.15.0510	100	94	397	425	78	63	516	461	LmxM.15	VEuPathDB	pseudogene	181146	181472	+	ecotin, putative
LmxM.16.0880	301	209	524	549	1293	1083	1368	1157	LmxM.16	VEuPathDB	pseudogene	315640	316394	-	hypothetical protein, conserved
LmxM.16.1010	318	296	786	840	620	489	1272	1069	LmxM.16	VEuPathDB	pseudogene	370077	372968	+	Protein of unknown function (DUF3184), putative
LmxM.19.0290	331	296	1077	1001	291	229	1451	1402	LmxM.19	VEuPathDB	pseudogene	100949	105002	+	hypothetical protein, conserved
LmxM.19.0861	19	16	76	78	44	29	239	260	LmxM.19	VEuPathDB	pseudogene	344518	344723	+	hypothetical protein
LmxM.19.1640	849	784	1286	1382	513	380	1928	1347	LmxM.19	VEuPathDB	pseudogene	646086	648333	+	hypothetical protein, unknown function
LmxM.20.0355	162	146	595	647	148	112	946	675	LmxM.20	VEuPathDB	pseudogene	2767005	2768450	+	hypothetical protein, conserved
LmxM.20.1055	84	57	129	163	86	91	208	197	LmxM.20	VEuPathDB	pseudogene	3061988	3062998	+	CMP-sialic acid transporter, putative
LmxM.20.1175	26	20	185	187	31	12	229	235	LmxM.20	VEuPathDB	pseudogene	3131876	3133144	+	hypothetical protein
LmxM.20.1340	123	56	137	163	21	24	64	99	LmxM.20	VEuPathDB	pseudogene	3214779	3215533	+	kinase-like protein
LmxM.21.0791	343	357	311	402	962	856	471	425	LmxM.21	VEuPathDB	pseudogene	241140	241676	+	putative PfkB family sugar kinase
LmxM.21.0891	453	378	1154	1291	450	330	1433	1323	LmxM.21	VEuPathDB	pseudogene	357803	359641	+	Adenylate cyclase associated (CAP) C terminal, putative
LmxM.22.0015	1	0	3	1	2	7	14	10	LmxM.22	VEuPathDB	pseudogene	9841	10212	+	hypothetical protein (pseudogene)
LmxM.22.0130	21	18	141	174	29	17	453	374	LmxM.22	VEuPathDB	pseudogene	52087	53290	-	hypothetical protein, conserved
LmxM.22.1680	184	157	584	585	228	167	1212	928	LmxM.22	VEuPathDB	pseudogene	678100	680235	+	hypothetical protein
LmxM.23.0910	592	593	1946	2054	477	407	2429	2408	LmxM.23	VEuPathDB	pseudogene	435895	439631	-	hypothetical protein, unknown function
LmxM.23.1405	258	215	398	456	259	148	546	423	LmxM.23	VEuPathDB	pseudogene	651784	652769	+	aminoacylase, putative
LmxM.24.2045	542	491	355	480	661	523	251	196	LmxM.24	VEuPathDB	pseudogene	756006	756512	-	hypothetical protein
LmxM.25.1500	160	144	439	485	167	132	718	674	LmxM.25	VEuPathDB	pseudogene	587004	589130	-	PUA domain/NOL1/NOP2/sun family, putative
LmxM.25.2250	257	178	179	199	939	709	410	305	LmxM.25	VEuPathDB	pseudogene	823526	824341	+	hypothetical protein, conserved
LmxM.25.2430	181	159	402	450	240	165	821	571	LmxM.25	VEuPathDB	pseudogene	875108	876708	+	Xaa-Pro aminopeptidase, putative
LmxM.25.2440	854	593	2217	2330	70	45	284	214	LmxM.25	VEuPathDB	pseudogene	877439	878384	+	tagatose-6-phosphate kinase-like protein
LmxM.26.1740	1424	1122	1782	1903	542	483	911	788	LmxM.26	VEuPathDB	pseudogene	600531	602543	+	hypothetical protein, conserved
LmxM.26.2495	458	467	484	610	993	871	476	406	LmxM.26	VEuPathDB	pseudogene	950135	951363	+	phosphatidylinositol-4-phosphate 5-kinase, putative
LmxM.27.0500	2425	2416	12471	13752	1518	1290	29243	31252	LmxM.27	VEuPathDB	pseudogene	163692	180953	+	cysteine peptidase, Clan CA, family C2, putative
LmxM.27.0875	896	822	458	542	976	836	402	306	LmxM.27	VEuPathDB	pseudogene	342263	343054	+	hypothetical protein
LmxM.27.0960	466	450	1250	1328	330	270	1802	1502	LmxM.27	VEuPathDB	pseudogene	381862	386157	-	hypothetical protein, conserved
LmxM.27.1245	149	115	637	717	58	51	1069	957	LmxM.27	VEuPathDB	pseudogene	502630	504463	-	carboxypeptidase, putative
LmxM.27.1700	96	115	325	352	62	52	546	547	LmxM.27	VEuPathDB	pseudogene	681183	683432	+	hypothetical protein, conserved
LmxM.27.1720	185	125	421	556	32	28	302	338	LmxM.27	VEuPathDB	pseudogene	687486	688424	+	phosphoglycerate kinase
LmxM.27.1740	33	21	42	44	60	41	94	78	LmxM.27	VEuPathDB	pseudogene	693045	693914	-	hypothetical protein, unknown function
LmxM.28.0420	341	267	495	623	594	497	1311	1015	LmxM.28	VEuPathDB	pseudogene	135129	136304	-	hypothetical protein, conserved
LmxM.28.2210	83	87	407	415	63	67	489	557	LmxM.28	VEuPathDB	pseudogene	846737	849809	+	glycoprotein 96-92, putative (pseudogene)
LmxM.28.2965	418	391	894	1115	508	348	2611	1994	LmxM.28	VEuPathDB	pseudogene	1113269	1116137	-	hypothetical protein
LmxM.29.0190	230	204	625	651	204	214	979	829	LmxM.29	VEuPathDB	pseudogene	53904	55243	-	polynucleotide kinase 3'-phosphatase, putative
LmxM.29.0495	340	479	149	160	621	503	188	121	LmxM.29	VEuPathDB	pseudogene	159251	159790	-	hypothetical protein
LmxM.29.2020	39	36	134	123	54	38	251	274	LmxM.29	VEuPathDB	pseudogene	705195	705758	+	hypothetical protein, unknown function
LmxM.29.2500	139	165	256	302	162	144	459	363	LmxM.29	VEuPathDB	pseudogene	914032	914864	-	tyrosine/dopa decarboxylase, putative
LmxM.30.0830	121	97	199	236	53	48	247	203	LmxM.30	VEuPathDB	pseudogene	311903	312421	-	triacylglycerol lipase-like protein
LmxM.30.0910	80	117	266	321	76	40	438	324	LmxM.30	VEuPathDB	pseudogene	346478	346949	-	hypothetical protein, unknown function
LmxM.30.2300	124	110	328	427	83	44	505	356	LmxM.30	VEuPathDB	pseudogene	1105092	1106383	-	3'-nucleotidase/nuclease, putative
LmxM.30.2465	299	248	1431	1587	89	63	1030	856	LmxM.30	VEuPathDB	pseudogene	1189073	1190410	-	hypothetical protein, conserved
LmxM.30.2470	282	184	463	538	128	67	465	428	LmxM.30	VEuPathDB	pseudogene	1191597	1192415	-	uridine kinase-like protein
LmxM.30.2660	891	794	2204	2534	150	111	1025	826	LmxM.30	VEuPathDB	pseudogene	1254012	1255175	-	glutamamyl carboxypeptidase, putative
LmxM.30.2680	199	218	448	438	224	215	668	617	LmxM.30	VEuPathDB	pseudogene	1260788	1261873	-	hypothetical protein, unknown function
LmxM.30.3000	399	372	1307	1569	166	127	1608	1466	LmxM.30	VEuPathDB	pseudogene	1371921	1373624	-	hypothetical protein, unknown function
LmxM.30.3035	316	240	687	704	438	418	1052	956	LmxM.30	VEuPathDB	pseudogene	1385009	1386037	-	mu-adaptin 4, putative (pseudogene)
LmxM.31.1505	104	97	370	359	79	80	442	327	LmxM.31	VEuPathDB	pseudogene	584458	585591	-	hypothetical protein
LmxM.31.1530	60	46	177	199	77	49	380	323	LmxM.31	VEuPathDB	pseudogene	592920	593570	-	hypothetical protein, conserved
LmxM.31.2290	94	62	332	347	40	18	446	512	LmxM.31	VEuPathDB	pseudogene	894677	896379	-	sphingosine-1-phosphate phosphatase, putative (pseudogene)
LmxM.31.2330	201	207	262	310	181	117	215	161	LmxM.31	VEuPathDB	pseudogene	908976	909512	-	hypothetical protein, conserved
LmxM.31.2998	188	122	495	558	305	273	1146	979	LmxM.31	VEuPathDB	pseudogene	1170106	1171287	+	hypothetical protein, conserved (pseudogene)
LmxM.32.0180	166	116	253	272	219	172	356	349	LmxM.32	VEuPathDB	pseudogene	41763	42286	-	hypothetical protein, unknown function
LmxM.32.1770	197	169	200	215	299	231	359	328	LmxM.32	VEuPathDB	pseudogene	681289	682213	-	oxidoreductase-like protein
LmxM.32.3060	129	117	367	379	138	89	868	796	LmxM.32	VEuPathDB	pseudogene	1337185	1338812	+	46 kD virulence factor
LmxM.33.1570	348	255	1025	996	219	198	653	819	1036_mexFOS1_13k16.p1kpIBF_61	VEuPathDB	pseudogene	3748	5588	+	tuzin-like protein
LmxM.33.1730	168	167	426	436	142	93	234	302	1036_mexFOS1_13k16.p1kpIBF_7	VEuPathDB	pseudogene	4081	4239	+	hypothetical protein
LmxM.33.2640	303	283	981	1001	170	140	1311	1109	LmxM.33	VEuPathDB	pseudogene	1010542	1014877	+	hypothetical protein, unknown function
LmxM.34.0470	101	103	362	431	36	37	344	327	LmxM.34	VEuPathDB	pseudogene	129002	129842	+	hypothetical protein, conserved
LmxM.34.0480	36	96	154	221	74	87	238	176	LmxM.34	VEuPathDB	pseudogene	129969	130547	+	hypothetical protein, conserved
LmxM.34.0520b	177	182	500	616	107	72	1261	1616	1036_mexFOS1_13k16.p1kpIBF_24	VEuPathDB	pseudogene	1	18966	+	hypothetical protein (pseudogene) (fragment)
LmxM.34.0540a	2	4	9	11	0	1	49	120	1036_mexFOS1_13k16.p1kpIBF_2	VEuPathDB	pseudogene	2	3413	+	hypothetical protein (pseudogene) (fragment)
LmxM.34.2075	27	29	73	97	5	5	163	148	LmxM.34	VEuPathDB	pseudogene	752566	753198	+	hypothetical protein
LmxM.34.3910	263	240	560	687	269	192	538	324	LmxM.34	VEuPathDB	pseudogene	1442228	1442861	-	cysteine peptidase, Clan PC(C), family C56, putative
LmxM.36.0325	901	956	724	783	2371	1970	993	686	LmxM.20	VEuPathDB	pseudogene	86048	87031	-	hypothetical protein
LmxM.36.1280	180	167	473	567	79	88	399	388	LmxM.20	VEuPathDB	pseudogene	460469	462379	+	tuzin-like protein
LmxM.36.1395	166	147	284	308	166	156	358	340	LmxM.20	VEuPathDB	pseudogene	502398	503263	-	hypothetical protein (pseudogene)
LmxM.36.6260	335	259	337	405	1501	1141	844	710	LmxM.20	VEuPathDB	pseudogene	2368453	2369393	-	carboxypeptidase, putative
LmxM.36.6720	86	96	193	181	184	142	297	224	LmxM.20	VEuPathDB	pseudogene	2542743	2543342	-	mitochondrial carrier protein, putative
LmxM.36.6785	179	94	345	509	97	100	589	695	LmxM.20	VEuPathDB	pseudogene	2575392	2576516	-	hypothetical protein
LmxM.00:rRNA:rfamscan:1128121-1128229	12677	3888	5901	6683	1597	1293	3887	5642	1036_mexFOS1_13k16.p1kpIBF_523	VEuPathDB	rRNA	313	421	-	unspecified product
LmxM.00:rRNA:rfamscan:576565-576732	12003	12612	12607	14965	299973	232159	98766	57341	1036_mexFOS1_13k16.p1kpIBF_148	VEuPathDB	rRNA	1533	1700	-	unspecified product
LmxM.00:rRNA:rfamscan:655615-655782	53705	48144	411	269	90441	68138	2042	2288	1036_mexFOS1_13k16.p1kpIBF_203	VEuPathDB	rRNA	992	1159	+	unspecified product
LmxM.05:rRNA:rfamscan:361991-362109	15	12	3	2	52	54	11	11	LmxM.05	VEuPathDB	rRNA	361991	362109	+	unspecified product
LmxM.09:rRNA:rfamscan:251967-252085	5	4	1	2	14	14	1	0	LmxM.09	VEuPathDB	rRNA	251967	252085	-	unspecified product
LmxM.09:rRNA:rfamscan:380921-381039	13	18	0	1	2	0	0	0	LmxM.09	VEuPathDB	rRNA	380921	381039	+	unspecified product
LmxM.09:rRNA:rfamscan:391554-391672	6	5	0	2	1	0	0	0	LmxM.09	VEuPathDB	rRNA	391554	391672	-	unspecified product
LmxM.11:rRNA:rfamscan:157979-158097	0	0	0	3	1	1	0	0	LmxM.11	VEuPathDB	rRNA	157979	158097	-	unspecified product
LmxM.11:rRNA:rfamscan:163755-163873	0	0	0	0	1	0	0	0	LmxM.11	VEuPathDB	rRNA	163755	163873	+	unspecified product
LmxM.11:rRNA:rfamscan:361629-361747	31	39	2	9	62	40	6	5	LmxM.11	VEuPathDB	rRNA	361629	361747	+	unspecified product
LmxM.15:rRNA:rfamscan:288997-289115	11	8	9	3	2	3	6	2	LmxM.15	VEuPathDB	rRNA	288997	289115	+	unspecified product
LmxM.21:rRNA:rfamscan:156060-156178	30	28	8	7	72	52	21	12	LmxM.21	VEuPathDB	rRNA	156060	156178	-	unspecified product
LmxM.21:rRNA:rfamscan:430811-430929	23	14	4	2	29	13	10	2	LmxM.21	VEuPathDB	rRNA	430811	430929	+	unspecified product
LmxM.23:rRNA:rfamscan:217667-217785	367	202	18	8	338	207	19	25	LmxM.23	VEuPathDB	rRNA	217667	217785	-	unspecified product
LmxM.27:rRNA:rfamscan:982402-983034	37986	16475	34336	40330	6645	5632	21828	36292	LmxM.27	VEuPathDB	rRNA	982402	983034	+	unspecified product
LmxM.27:rRNA:rfamscan:990836-991467	509	416	4793	5905	90	53	1608	2268	LmxM.27	VEuPathDB	rRNA	990836	991467	+	unspecified product
LmxM.03:tRNA:rfamscan:249999-250071	4	0	0	0	4	1	0	4	LmxM.03	VEuPathDB	tRNA	249999	250071	+	transfer RNA-Lys
LmxM.05:tRNA:rfamscan:361857-361928	0	0	0	0	0	0	0	1	LmxM.05	VEuPathDB	tRNA	361857	361928	+	transfer RNA-Arg
LmxM.07:tRNA:rfamscan:362192-362263	10	10	5	4	4	1	0	0	LmxM.07	VEuPathDB	tRNA	362192	362263	-	transfer RNA-Arg
LmxM.08:tRNA:rfamscan:371234-371314	6	9	1	2	13	8	1	0	LmxM.08	VEuPathDB	tRNA	371234	371314	+	transfer RNA-Ser
LmxM.08:tRNA:rfamscan:371370-371451	6	3	0	2	1	2	2	0	LmxM.08	VEuPathDB	tRNA	371370	371451	+	transfer RNA-Leu
LmxM.09:tRNA:rfamscan:252160-252231	0	1	0	0	0	0	0	0	LmxM.09	VEuPathDB	tRNA	252160	252231	+	transfer RNA-Met
LmxM.09:tRNA:rfamscan:252293-252375	0	0	0	0	0	1	0	0	LmxM.09	VEuPathDB	tRNA	252293	252375	+	transfer RNA-Leu
LmxM.09:tRNA:rfamscan:380785-380857	0	0	5	0	0	0	0	0	LmxM.09	VEuPathDB	tRNA	380785	380857	+	transfer RNA-Val
LmxM.09:tRNA:rfamscan:381102-381172	51	40	6	9	11	19	4	1	LmxM.09	VEuPathDB	tRNA	381102	381172	+	transfer RNA-His
LmxM.09:tRNA:rfamscan:381364-381436	4	1	1	0	13	10	0	3	LmxM.09	VEuPathDB	tRNA	381364	381436	-	transfer RNA-Phe
LmxM.09:tRNA:rfamscan:391428-391499	66	69	37	44	42	26	10	10	LmxM.09	VEuPathDB	tRNA	391428	391499	-	transfer RNA-Glu
LmxM.09:tRNA:rfamscan:391736-391808	3	2	4	3	0	5	1	1	LmxM.09	VEuPathDB	tRNA	391736	391808	-	transfer RNA-Val
LmxM.09:tRNA:rfamscan:391883-391954	0	0	0	1	1	0	0	0	LmxM.09	VEuPathDB	tRNA	391883	391954	+	transfer RNA-Arg
LmxM.09:tRNA:rfamscan:392019-392089	1	0	0	0	0	0	2	2	LmxM.09	VEuPathDB	tRNA	392019	392089	+	transfer RNA-His
LmxM.10:tRNA:rfamscan:480568-480640	1	1	1	0	0	2	0	0	LmxM.10	VEuPathDB	tRNA	480568	480640	+	transfer RNA-Lys
LmxM.10:tRNA:rfamscan:480678-480748	11	16	1	3	0	1	0	0	LmxM.10	VEuPathDB	tRNA	480678	480748	-	transfer RNA-Gly
LmxM.10:tRNA:rfamscan:480805-480877	1	0	0	0	0	0	0	1	LmxM.10	VEuPathDB	tRNA	480805	480877	-	transfer RNA-Asn
LmxM.11:tRNA:rfamscan:158151-158232	0	0	0	0	0	0	0	0	LmxM.11	VEuPathDB	tRNA	158151	158232	-	transfer RNA-Leu
LmxM.11:tRNA:rfamscan:158306-158377	2	1	0	1	0	7	0	0	LmxM.11	VEuPathDB	tRNA	158306	158377	+	transfer RNA-Ala
LmxM.11:tRNA:rfamscan:163344-163414	3	1	7	8	0	0	0	3	LmxM.11	VEuPathDB	tRNA	163344	163414	-	transfer RNA-Gly
LmxM.11:tRNA:rfamscan:163475-163546	0	0	0	0	0	0	0	0	LmxM.11	VEuPathDB	tRNA	163475	163546	-	transfer RNA-Ala
LmxM.11:tRNA:rfamscan:163620-163701	0	0	0	0	0	0	0	0	LmxM.11	VEuPathDB	tRNA	163620	163701	+	transfer RNA-Leu
LmxM.11:tRNA:rfamscan:361348-361420	15	33	9	1	9	13	6	2	LmxM.11	VEuPathDB	tRNA	361348	361420	-	transfer RNA-Met
LmxM.11:tRNA:rfamscan:361496-361567	0	0	0	0	2	0	0	1	LmxM.11	VEuPathDB	tRNA	361496	361567	+	transfer RNA-Arg
LmxM.15:tRNA:rfamscan:288738-288809	7	5	0	1	10	9	4	2	LmxM.15	VEuPathDB	tRNA	288738	288809	+	transfer RNA-Asp
LmxM.15:tRNA:rfamscan:288850-288921	0	0	0	0	0	0	0	1	LmxM.15	VEuPathDB	tRNA	288850	288921	-	transfer RNA-Glu
LmxM.16:tRNA:rfamscan:439263-439334	16	11	7	14	19	28	19	16	LmxM.16	VEuPathDB	tRNA	439263	439334	-	transfer RNA-Gln
LmxM.17:tRNA:rfamscan:330767-330838	128	105	32	32	10	13	4	8	LmxM.17	VEuPathDB	tRNA	330767	330838	-	transfer RNA-Asp
LmxM.17:tRNA:rfamscan:330915-330995	3	5	1	3	1	1	0	0	LmxM.17	VEuPathDB	tRNA	330915	330995	+	transfer RNA-Ser
LmxM.17:tRNA:rfamscan:331056-331128	37	51	7	7	120	114	22	16	LmxM.17	VEuPathDB	tRNA	331056	331128	+	transfer RNA-Ala
LmxM.20:tRNA:rfamscan:1018965-1019035	38	39	12	15	70	67	15	16	LmxM.20	VEuPathDB	tRNA	1018965	1019035	+	transfer RNA-Gly
LmxM.20:tRNA:rfamscan:1019332-1019403	9	10	7	0	10	11	6	5	LmxM.20	VEuPathDB	tRNA	1019332	1019403	-	transfer RNA-Thr
LmxM.20:tRNA:rfamscan:1019467-1019537	5	21	4	21	15	4	9	4	LmxM.20	VEuPathDB	tRNA	1019467	1019537	-	transfer RNA-Gly
LmxM.20:tRNA:rfamscan:1019611-1019682	14	10	3	4	6	6	3	5	LmxM.20	VEuPathDB	tRNA	1019611	1019682	+	transfer RNA-Pro
LmxM.20:tRNA:rfamscan:1587125-1587196	1	1	7	5	2	0	1	1	LmxM.20	VEuPathDB	tRNA	1587125	1587196	-	transfer RNA-Gln
LmxM.20:tRNA:rfamscan:2433914-2433985	34	46	7	12	10	11	7	10	LmxM.20	VEuPathDB	tRNA	2433914	2433985	+	transfer RNA-Cys
LmxM.20:tRNA:rfamscan:2434749-2434830	48	40	9	7	29	28	5	1	LmxM.20	VEuPathDB	tRNA	2434749	2434830	-	transfer RNA-Leu
LmxM.20:tRNA:rfamscan:2434894-2434965	47	69	27	37	94	59	8	5	LmxM.20	VEuPathDB	tRNA	2434894	2434965	-	transfer RNA-Met
LmxM.20:tRNA:rfamscan:2435038-2435109	18	29	6	14	25	17	2	4	LmxM.20	VEuPathDB	tRNA	2435038	2435109	+	transfer RNA-Pro
LmxM.20:tRNA:rfamscan:484609-484692	0	2	1	0	0	1	0	0	LmxM.20	VEuPathDB	tRNA	484609	484692	-	transfer RNA-Tyr
LmxM.20:tRNA:rfamscan:484784-484855	0	2	0	0	0	0	0	0	LmxM.20	VEuPathDB	tRNA	484784	484855	-	transfer RNA-Thr
LmxM.20:tRNA:rfamscan:485635-485706	0	1	0	0	0	0	0	0	LmxM.20	VEuPathDB	tRNA	485635	485706	+	transfer RNA-Thr
LmxM.20:tRNA:rfamscan:485798-485881	2	1	0	2	1	0	0	2	LmxM.20	VEuPathDB	tRNA	485798	485881	+	transfer RNA-Tyr
LmxM.21:tRNA:rfamscan:156239-156319	11	2	1	3	10	3	0	0	LmxM.21	VEuPathDB	tRNA	156239	156319	-	transfer RNA-Ser
LmxM.21:tRNA:rfamscan:431007-431078	3	1	3	2	6	3	2	4	LmxM.21	VEuPathDB	tRNA	431007	431078	+	transfer RNA-Pro
LmxM.21:tRNA:rfamscan:431226-431299	1	5	0	0	4	2	1	0	LmxM.21	VEuPathDB	tRNA	431226	431299	+	transfer RNA-Val
LmxM.21:tRNA:rfamscan:431365-431437	19	8	2	10	22	24	0	12	LmxM.21	VEuPathDB	tRNA	431365	431437	+	transfer RNA-Lys
LmxM.23:tRNA:rfamscan:217271-217344	22	26	6	11	26	17	3	5	LmxM.23	VEuPathDB	tRNA	217271	217344	+	transfer RNA-Ile
LmxM.23:tRNA:rfamscan:217397-217469	2	8	1	3	0	2	0	0	LmxM.23	VEuPathDB	tRNA	217397	217469	-	transfer RNA-Val
LmxM.23:tRNA:rfamscan:217537-217608	0	0	0	0	0	0	0	0	LmxM.23	VEuPathDB	tRNA	217537	217608	-	transfer RNA-Gln
LmxM.23:tRNA:rfamscan:217851-217922	0	0	1	0	0	0	0	0	LmxM.23	VEuPathDB	tRNA	217851	217922	-	transfer RNA-Arg
LmxM.23:tRNA:rfamscan:218142-218224	16	10	5	3	0	0	1	0	LmxM.23	VEuPathDB	tRNA	218142	218224	-	transfer RNA-Leu
LmxM.23:tRNA:rfamscan:218284-218355	2	3	7	5	0	1	0	0	LmxM.23	VEuPathDB	tRNA	218284	218355	-	transfer RNA-Thr
LmxM.23:tRNA:rfamscan:218428-218499	94	130	34	34	6	2	0	0	LmxM.23	VEuPathDB	tRNA	218428	218499	+	transfer RNA-Arg
LmxM.23:tRNA:rfamscan:218816-218888	5	0	2	1	0	0	0	0	LmxM.23	VEuPathDB	tRNA	218816	218888	+	transfer RNA-Lys
LmxM.23:tRNA:rfamscan:218929-219000	10	7	0	0	1	0	0	0	LmxM.23	VEuPathDB	tRNA	218929	219000	-	transfer RNA-Gly
LmxM.23:tRNA:rfamscan:219076-219147	8	9	3	3	3	5	0	6	LmxM.23	VEuPathDB	tRNA	219076	219147	+	transfer RNA-Trp
LmxM.24:tRNA:rfamscan:206541-206612	53	47	35	49	72	86	153	142	LmxM.24	VEuPathDB	tRNA	206541	206612	+	transfer RNA-Pro
LmxM.24:tRNA:rfamscan:626468-626539	258	399	44	55	486	411	39	34	LmxM.24	VEuPathDB	tRNA	626468	626539	+	transfer RNA-Gln
LmxM.24:tRNA:rfamscan:626779-626860	630	922	94	116	156	180	28	12	LmxM.24	VEuPathDB	tRNA	626779	626860	-	transfer RNA-Leu
LmxM.24:tRNA:rfamscan:626942-627015	18	21	3	3	5	8	3	0	LmxM.24	VEuPathDB	tRNA	626942	627015	+	transfer RNA-Ile
LmxM.24:tRNA:rfamscan:628063-628136	1	2	0	1	2	3	1	2	LmxM.24	VEuPathDB	tRNA	628063	628136	+	transfer RNA-Ile
LmxM.24:tRNA:rfamscan:684993-685064	5	11	8	10	2	9	4	13	LmxM.24	VEuPathDB	tRNA	684993	685064	-	transfer RNA-Asp
LmxM.29:tRNA:rfamscan:736547-736618	7	12	2	6	29	30	4	0	LmxM.29	VEuPathDB	tRNA	736547	736618	-	transfer RNA-Thr
LmxM.30:tRNA:rfamscan:1278048-1278120	8	13	7	9	2	2	0	2	LmxM.30	VEuPathDB	tRNA	1278048	1278120	+	transfer RNA-Phe
LmxM.30:tRNA:rfamscan:1278163-1278243	53	47	11	29	22	29	11	3	LmxM.30	VEuPathDB	tRNA	1278163	1278243	-	transfer RNA-Ser
LmxM.30:tRNA:rfamscan:219043-219115	6	13	11	10	9	4	8	2	LmxM.30	VEuPathDB	tRNA	219043	219115	+	transfer RNA-Ala
LmxM.30:tRNA:rfamscan:487888-487958	0	0	0	3	0	0	0	0	LmxM.30	VEuPathDB	tRNA	487888	487958	+	transfer RNA-Gly
LmxM.30:tRNA:rfamscan:488008-488079	40	40	3	8	42	33	6	1	LmxM.30	VEuPathDB	tRNA	488008	488079	-	transfer RNA-Glu
LmxM.32:tRNA:rfamscan:101520-101592	9	14	13	14	1	2	2	5	LmxM.32	VEuPathDB	tRNA	101520	101592	-	transfer RNA-Arg
LmxM.32:tRNA:rfamscan:101652-101724	1	1	0	0	1	0	0	0	LmxM.32	VEuPathDB	tRNA	101652	101724	-	transfer RNA-Arg
LmxM.32:tRNA:rfamscan:101800-101871	7	1	2	1	8	11	7	12	LmxM.32	VEuPathDB	tRNA	101800	101871	+	transfer RNA-Ala
LmxM.32:tRNA:rfamscan:485268-485340	0	1	0	1	0	0	1	0	LmxM.32	VEuPathDB	tRNA	485268	485340	-	transfer RNA-Lys
LmxM.33:tRNA:rfamscan:1338044-1338116	1	2	2	0	0	0	0	0	LmxM.33	VEuPathDB	tRNA	1338044	1338116	-	transfer RNA-Asn
LmxM.33:tRNA:rfamscan:1338176-1338259	0	0	0	0	0	0	0	0	LmxM.33	VEuPathDB	tRNA	1338176	1338259	-	transfer RNA-Tyr
LmxM.33:tRNA:rfamscan:1338326-1338397	0	0	0	0	0	0	0	0	LmxM.33	VEuPathDB	tRNA	1338326	1338397	-	transfer RNA-Thr
LmxM.33:tRNA:rfamscan:1338482-1338553	45	33	8	12	2	0	1	0	LmxM.33	VEuPathDB	tRNA	1338482	1338553	+	transfer RNA-Pro
LmxM.33:tRNA:rfamscan:1338614-1338686	3	2	9	2	0	0	3	0	LmxM.33	VEuPathDB	tRNA	1338614	1338686	+	transfer RNA-Asn
LmxM.33:tRNA:rfamscan:454797-454870	44	83	14	19	36	40	1	1	LmxM.33	VEuPathDB	tRNA	454797	454870	-	transfer RNA-Val
LmxM.33:tRNA:rfamscan:455103-455176	1	3	4	6	4	1	0	0	LmxM.33	VEuPathDB	tRNA	455103	455176	+	transfer RNA-Ile
LmxM.33:tRNA:rfamscan:455237-455309	2	2	4	3	1	0	1	0	LmxM.33	VEuPathDB	tRNA	455237	455309	+	transfer RNA-Met
LmxM.33:tRNA:rfamscan:455343-455422	58	58	90	99	24	10	10	6	LmxM.33	VEuPathDB	tRNA	455343	455422	-	transfer RNA-Leu
LmxM.33:tRNA:rfamscan:455497-455577	19	14	3	12	5	2	7	3	LmxM.33	VEuPathDB	tRNA	455497	455577	+	transfer RNA-Ser

### Sheet: Table S3b
Table S3b. DESeq2 differential gene expression analysis of NC vs. CL L. mexicana promastigote samples
gene ID	baseMean	log2FoldChange	lfcSE	stat	pvalue	padj
LmxM.29.0690	47070.9	5.52868	0.138928	39.7953	0	0
LmxM.36.0940	14839.8	4.43276	0.115844	38.2649	0	0
LmxM.36.1100	12389.3	5.00782	0.122961	40.7268	0	0
LmxM.36.5120	10551.8	4.74121	0.121171	39.1282	0	0
LmxM.36.6995	5335.84	4.81667	0.122256	39.3982	0	0
LmxM.00:rRNA:rfamscan:655615-655782	76476.3	7.07648	0.135862	52.0859	0	0
LmxM.29.3730	11533.8	4.408	0.117506	37.513	5.66e-308	6.85e-305
LmxM.30.2030	13846.6	4.6476	0.124401	37.3599	1.75e-305	1.85e-302
LmxM.28.0960	16776.3	4.42348	0.118482	37.3345	4.52e-305	4.25e-302
LmxM.36.5010	10044.4	4.46134	0.122353	36.4628	4.32e-291	3.66e-288
LmxM.25.0730	7714.91	4.31902	0.118919	36.3189	8.14e-289	6.27e-286
LmxM.36.1450	3953.16	5.21378	0.144751	36.0191	4.21e-284	2.97e-281
LmxM.28.2560	14650.4	4.32911	0.121832	35.5333	1.5e-276	9.79e-274
LmxM.11.1130	5552.97	5.04565	0.142647	35.3715	4.69e-274	2.84e-271
LmxM.03.0960	12733.7	4.93849	0.140396	35.1754	4.76e-271	2.69e-268
LmxM.05.0780	4591.84	4.19856	0.120368	34.8809	1.45e-266	7.66e-264
LmxM.24.1330	2432.24	4.57921	0.132974	34.4369	7.06e-260	3.52e-257
LmxM.10.0890	3239.94	4.40023	0.129947	33.8617	2.44e-251	1.15e-248
LmxM.29.3200	75303.7	5.44518	0.160881	33.8459	4.16e-251	1.86e-248
LmxM.01.0190	3730.45	4.52309	0.133686	33.8336	6.32e-251	2.68e-248
LmxM.27.1970	2089.14	5.03945	0.149288	33.7565	8.57e-250	3.46e-247
LmxM.34.1900	8606.27	4.72369	0.14185	33.3005	3.8e-243	1.46e-240
LmxM.34.1440	16211.6	4.82451	0.145113	33.2466	2.29e-242	8.43e-240
LmxM.08_29.1290	1993.69	4.82412	0.145529	33.1488	5.9e-241	2.08e-238
LmxM.15.1203	7966.45	4.85443	0.14794	32.8136	3.77e-236	1.28e-233
LmxM.22.1520	8454.55	5.24679	0.160403	32.71	1.13e-234	3.67e-232
LmxM.31.2951	5005.63	4.32721	0.132794	32.586	6.48e-233	2.03e-230
LmxM.06.0410	6820.58	4.90602	0.150692	32.5566	1.69e-232	5.1e-230
LmxM.01.0410	24160	4.55124	0.140051	32.4969	1.18e-231	3.44e-229
LmxM.17.1280	7013.2	4.05226	0.124817	32.4655	3.27e-231	9.24e-229
LmxM.26.1630	55427.2	5.29478	0.163515	32.3811	5.07e-230	1.38e-227
LmxM.30.1900	4053.43	4.20102	0.13074	32.1326	1.55e-226	4.09e-224
LmxM.30.1120	3143.27	4.11838	0.128307	32.0979	4.72e-226	1.21e-223
LmxM.15.1410	5490.15	3.8457	0.119887	32.0777	9.02e-226	2.25e-223
LmxM.36.1070	18673.2	4.21631	0.13201	31.9394	7.58e-224	1.83e-221
LmxM.28.2740	13480.5	3.88515	0.122271	31.7748	1.44e-221	3.39e-219
LmxM.16.0460	76230.9	4.5731	0.144036	31.7498	3.2e-221	7.32e-219
LmxM.19.0050	12639.1	5.04377	0.158995	31.7229	7.52e-221	1.67e-218
LmxM.27.0130	52002.3	4.02497	0.127147	31.6561	6.24e-220	1.36e-217
LmxM.29.0670	16949.3	3.62947	0.114725	31.6364	1.17e-219	2.47e-217
LmxM.31.3900	47870.7	4.21052	0.133405	31.562	1.23e-218	2.54e-216
LmxM.31.2995	3079.42	5.0676	0.1612	31.4366	6.39e-217	1.29e-214
LmxM.04.0760	21721.3	4.74116	0.150875	31.4244	9.39e-217	1.85e-214
LmxM.05.1200	4806.44	5.09855	0.163847	31.1177	1.39e-212	2.63e-210
LmxM.34.1430	9423.14	3.79205	0.121862	31.1175	1.4e-212	2.63e-210
LmxM.15.0950	23673.2	3.47103	0.111608	31.1001	2.4e-212	4.42e-210
LmxM.32.3190	2250.79	4.48346	0.144396	31.0498	1.15e-211	2.07e-209
LmxM.34.1910	29060.6	3.72748	0.120464	30.9426	3.2e-210	5.64e-208
LmxM.28.2460	23587.8	4.26128	0.137797	30.9243	5.63e-210	9.73e-208
LmxM.36.3750	73147.2	5.10528	0.165271	30.8904	1.61e-209	2.72e-207
LmxM.09.1120	2360.22	4.14211	0.13428	30.8467	6.21e-209	1.03e-206
LmxM.34.0400	32503.6	4.24694	0.138086	30.7558	1.02e-207	1.67e-205
LmxM.29.3590	6216.16	3.58308	0.116511	30.753	1.11e-207	1.78e-205
LmxM.17.0620	1828.61	4.53294	0.148129	30.6012	1.18e-205	1.85e-203
LmxM.10.0850	2574.28	3.87876	0.128405	30.2072	1.9e-200	2.93e-198
LmxM.36.3400	9488.99	3.7818	0.125255	30.1928	2.95e-200	4.46e-198
LmxM.11.0960	18853.9	4.21453	0.139759	30.1557	9.04e-200	1.34e-197
LmxM.21.0735	2184.13	4.32932	0.14367	30.1337	1.75e-199	2.56e-197
LmxM.04.0045	2438.23	4.48066	0.149306	30.01	7.26e-198	1.04e-195
LmxM.03.0150	3734.05	3.66411	0.122117	30.005	8.44e-198	1.19e-195
LmxM.24.2210	36880.4	3.43699	0.11487	29.9207	1.06e-196	1.47e-194
LmxM.05.0340	3636.49	3.89891	0.130726	29.8251	1.85e-195	2.52e-193
LmxM.15.0370	8298.23	4.62398	0.155486	29.7388	2.42e-194	3.25e-192
LmxM.34.2190	31711.8	3.84171	0.1295	29.6658	2.12e-193	2.81e-191
LmxM.25.1620	5240.87	4.14392	0.142133	29.1552	7.17e-187	9.34e-185
LmxM.06.0150	1838.85	4.03473	0.139196	28.986	9.87e-185	1.27e-182
LmxM.27.2370	1044.15	4.86845	0.168503	28.8923	1.49e-183	1.88e-181
LmxM.36.0600	55822.9	4.33652	0.150686	28.7785	3.99e-182	4.96e-180
LmxM.09.1340	27882	3.54187	0.123218	28.7449	1.05e-181	1.29e-179
LmxM.31.1975	2150.55	4.36792	0.152014	28.7337	1.45e-181	1.75e-179
LmxM.34.3290	21760.6	3.99158	0.139292	28.6561	1.35e-180	1.6e-178
LmxM.28.2130	2596.05	4.35161	0.15198	28.6327	2.63e-180	3.1e-178
LmxM.26.0620	5340.41	4.16509	0.145662	28.5941	7.94e-180	9.22e-178
LmxM.22.0420	5499.08	3.41653	0.11961	28.564	1.88e-179	2.15e-177
LmxM.22.0460	11090.2	3.32124	0.117291	28.3162	2.18e-176	2.47e-174
LmxM.24.0170	2935.29	3.9672	0.140278	28.281	5.92e-176	6.6e-174
LmxM.34.3760	27675.7	4.15714	0.148045	28.0802	1.71e-173	1.88e-171
LmxM.36.3260	2025.36	4.00288	0.142649	28.061	2.93e-173	3.18e-171
LmxM.29.0830	2291.52	3.77188	0.135121	27.9148	1.76e-171	1.89e-169
LmxM.10.0070	51325.2	4.25774	0.152911	27.8446	1.25e-170	1.33e-168
LmxM.32.0535	1521.03	3.94128	0.141855	27.7838	6.81e-170	7.12e-168
LmxM.08.1222	4073.23	3.64008	0.131667	27.6461	3.11e-168	3.21e-166
LmxM.36.0980	23777.3	4.14573	0.149963	27.645	3.2e-168	3.27e-166
LmxM.26.0290	1982.58	3.81959	0.138525	27.5733	2.33e-167	2.35e-165
LmxM.27.0800	2698.44	3.67667	0.133672	27.5052	1.52e-166	1.51e-164
LmxM.31.2690	38254.3	4.00968	0.146722	27.3284	1.95e-164	1.92e-162
LmxM.13.0030	1962.94	4.07487	0.149528	27.2515	1.6e-163	1.55e-161
LmxM.32.2800	2902.17	3.91718	0.144134	27.1775	1.2e-162	1.15e-160
LmxM.26.0880	3404.29	3.35881	0.123637	27.1667	1.61e-162	1.53e-160
LmxM.33.3370	1691.83	4.78456	0.176525	27.1042	8.8e-162	8.28e-160
LmxM.07.0475	1153.57	4.94563	0.182683	27.0723	2.09e-161	1.94e-159
LmxM.14.1090	1991.46	4.03247	0.149376	26.9955	1.67e-160	1.54e-158
LmxM.34.1890	1059.11	5.27139	0.196203	26.8669	5.35e-159	4.87e-157
LmxM.14.1270	54355.5	3.56151	0.132711	26.8365	1.21e-158	1.09e-156
LmxM.36.0990	24357.7	4.17516	0.15597	26.769	7.42e-158	6.61e-156
LmxM.18.0030	1879.74	3.97918	0.148684	26.7626	8.81e-158	7.77e-156
LmxM.11:ncRNA:rfamscan:292364-292455	10886.3	4.47397	0.167258	26.749	1.27e-157	1.11e-155
LmxM.28.1510	1012.31	4.25944	0.159548	26.697	5.1e-157	4.41e-155
LmxM.26.1785	2099.69	4.16346	0.15603	26.6837	7.28e-157	6.22e-155
LmxM.11.0770	9675.69	3.29805	0.123671	26.668	1.11e-156	9.37e-155
LmxM.18.0595	1648.8	4.03595	0.151567	26.6281	3.21e-156	2.69e-154
LmxM.08_29.0670	1694.46	4.20962	0.158119	26.6232	3.66e-156	3.04e-154
LmxM.30.0450	1514.85	3.65996	0.137608	26.5969	7.37e-156	6.06e-154
LmxM.29.3015	2003.54	3.83849	0.144551	26.5545	2.28e-155	1.85e-153
LmxM.31.2950	6012.03	3.66101	0.137973	26.5341	3.92e-155	3.16e-153
LmxM.28.0370	1337.77	3.80898	0.143556	26.533	4.03e-155	3.22e-153
LmxM.30.0080	5237.97	3.07686	0.116238	26.4704	2.13e-154	1.68e-152
LmxM.13.0390	6325.14	3.46009	0.131559	26.3006	1.89e-152	1.48e-150
LmxM.29.3720	5677.02	3.64496	0.139267	26.1724	5.48e-151	4.26e-149
LmxM.31.3610	5568.79	4.01889	0.153633	26.1591	7.77e-151	5.98e-149
LmxM.04.0470	5668.3	3.00285	0.115502	25.9984	5.16e-149	3.94e-147
LmxM.24.2080	5163.81	3.02982	0.116595	25.9858	7.17e-149	5.42e-147
LmxM.24.1210	1705.83	3.60062	0.138967	25.9099	5.16e-148	3.87e-146
LmxM.21.1100	2101.2	3.3451	0.129374	25.856	2.08e-147	1.55e-145
LmxM.07.0420	1140.63	3.76723	0.146038	25.7962	9.79e-147	7.21e-145
LmxM.21.0023	1657.32	3.92632	0.152657	25.7199	7.01e-146	5.07e-144
LmxM.21.1120	2269.03	3.36267	0.13074	25.7202	6.95e-146	5.07e-144
LmxM.27.2440	1779.96	3.98389	0.155307	25.6516	4.05e-145	2.91e-143
LmxM.04.1150	1432.94	3.77097	0.147128	25.6304	6.99e-145	4.97e-143
LmxM.29.0570	3966.84	3.28906	0.128662	25.5635	3.88e-144	2.74e-142
LmxM.08_29.2860	44876.6	3.74458	0.14659	25.5446	6.31e-144	4.42e-142
LmxM.29.0420	2410.19	3.62039	0.141894	25.5147	1.35e-143	9.39e-142
LmxM.11.0500	1246.42	3.92811	0.154426	25.4369	9.86e-143	6.79e-141
LmxM.24.1200	1887.82	3.3729	0.132747	25.4084	2.03e-142	1.39e-140
LmxM.33.3210	1454.98	3.66899	0.144706	25.3547	7.97e-142	5.4e-140
LmxM.29.2670	1980.51	3.40568	0.134619	25.2987	3.3e-141	2.22e-139
LmxM.26:ncRNA:rfamscan:160631-160741	4747.68	3.93564	0.155646	25.2859	4.57e-141	3.05e-139
LmxM.20.0490	1516.2	3.83569	0.151803	25.2675	7.28e-141	4.81e-139
LmxM.36.3350	1593.49	4.18987	0.165956	25.247	1.22e-140	8.03e-139
LmxM.21.1070	21316.7	4.14857	0.165129	25.1233	2.77e-139	1.8e-137
LmxM.13.0570	24361	3.30411	0.131885	25.053	1.62e-138	1.05e-136
LmxM.12.0045	829.087	4.05385	0.162005	25.023	3.43e-138	2.2e-136
LmxM.21.0510	2077.24	3.26851	0.130755	24.9973	6.55e-138	4.17e-136
LmxM.13.0890	2177.17	3.2699	0.130917	24.9768	1.09e-137	6.91e-136
LmxM.23.0050	2219.2	3.26565	0.130787	24.9692	1.32e-137	8.3e-136
LmxM.36.6440	2135.71	3.49369	0.141	24.778	1.55e-135	9.64e-134
LmxM.24:ncRNA:rfamscan:433345-433509	1321.12	4.22903	0.170897	24.746	3.42e-135	2.12e-133
LmxM.33.0170	3095.91	3.78735	0.153318	24.7026	1e-134	6.16e-133
LmxM.16.0020	1527.75	3.34607	0.135873	24.6263	6.6e-134	4.02e-132
LmxM.36.6345	1260.27	4.61169	0.188168	24.5084	1.2e-132	7.28e-131
LmxM.04.0800	2262.21	3.27756	0.134632	24.3447	6.6e-131	3.96e-129
LmxM.29.0530	1902.84	3.43594	0.141345	24.3089	1.58e-130	9.41e-129
LmxM.07.0500	3927.73	3.17906	0.130845	24.2964	2.14e-130	1.27e-128
LmxM.34.3800	2121.61	3.19589	0.131699	24.2666	4.42e-130	2.6e-128
LmxM.29.0620	2257.4	3.59088	0.148345	24.2063	1.91e-129	1.12e-127
LmxM.07.1055	1440.4	3.44933	0.142546	24.198	2.33e-129	1.35e-127
LmxM.31.1030	1649.21	3.41784	0.141283	24.1914	2.74e-129	1.58e-127
LmxM.29.0440	1750.33	3.72731	0.154194	24.1728	4.3e-129	2.46e-127
LmxM.34.5250	1806.9	3.39308	0.140397	24.1677	4.86e-129	2.76e-127
LmxM.17.0460	1489.73	3.31435	0.13753	24.0991	2.55e-128	1.44e-126
LmxM.08_29.1720	1214.1	3.4009	0.141261	24.0752	4.54e-128	2.55e-126
LmxM.25.0720	4985.25	3.8297	0.159339	24.0349	1.2e-127	6.7e-126
LmxM.28.0120	2522.69	3.84072	0.159858	24.0258	1.5e-127	8.28e-126
LmxM.20.1440	1327.41	3.34165	0.139235	24.0001	2.77e-127	1.52e-125
LmxM.28.2205	17313.9	3.45894	0.144189	23.9889	3.63e-127	1.98e-125
LmxM.29.0230	1740.51	3.54154	0.147749	23.97	5.72e-127	3.11e-125
LmxM.11.1300	1303.16	3.63437	0.15172	23.9545	8.3e-127	4.47e-125
LmxM.34.1310	2292.12	3.64916	0.152982	23.8535	9.32e-126	4.99e-124
LmxM.24.2100	1908.54	3.25999	0.136684	23.8505	1e-125	5.32e-124
LmxM.16.0220	1342.21	3.4053	0.142854	23.8377	1.36e-125	7.19e-124
LmxM.27.2480	1481.97	3.43116	0.144668	23.7174	2.38e-124	1.25e-122
LmxM.16.1120	937.787	4.05529	0.17111	23.6999	3.62e-124	1.89e-122
LmxM.25.1890	1164.61	3.52211	0.148703	23.6855	5.09e-124	2.64e-122
LmxM.34.0400a	3195.15	2.90839	0.122926	23.6597	9.39e-124	4.85e-122
LmxM.21.1855	3130.37	3.91223	0.165713	23.6084	3.16e-123	1.62e-121
LmxM.32.1640	860.946	3.77334	0.159877	23.6016	3.71e-123	1.89e-121
LmxM.34.4170	1734.19	3.31301	0.140378	23.6007	3.79e-123	1.92e-121
LmxM.10.0110	2836.82	3.06258	0.130055	23.5483	1.31e-122	6.59e-121
LmxM.04.0080	1132.23	3.5869	0.152499	23.5207	2.5e-122	1.25e-120
LmxM.34.1880	879.123	3.86181	0.164433	23.4856	5.73e-122	2.85e-120
LmxM.36.5230	1481.28	3.34063	0.14233	23.471	8.08e-122	4e-120
LmxM.18.0760	1352.56	3.34361	0.142603	23.4471	1.42e-121	6.97e-120
LmxM.33.4340	1725.02	3.17364	0.135439	23.4323	2e-121	9.81e-120
LmxM.36.0930	6540.6	3.32194	0.141801	23.4267	2.28e-121	1.11e-119
LmxM.34.0600	15319	2.70499	0.115636	23.3923	5.12e-121	2.48e-119
LmxM.28.1500	2221.15	3.21374	0.137452	23.3808	6.71e-121	3.23e-119
LmxM.33.2320	1136.02	3.65277	0.156458	23.3466	1.49e-120	7.14e-119
LmxM.34.3250	962.499	3.56806	0.152861	23.3419	1.67e-120	7.93e-119
LmxM.14.1160	13479	2.97292	0.127374	23.3401	1.74e-120	8.21e-119
LmxM.21.0845	3929.37	3.52247	0.151116	23.3096	3.54e-120	1.67e-118
LmxM.09.1230	2233.6	3.28396	0.140891	23.3085	3.63e-120	1.7e-118
LmxM.25.0900	1519.3	3.48073	0.149795	23.2366	1.94e-119	9.05e-118
LmxM.28.2095	720.609	3.92869	0.169083	23.2352	2.01e-119	9.28e-118
LmxM.33.0910	3648.2	3.00652	0.129465	23.2228	2.68e-119	1.23e-117
LmxM.15.0870	3034.26	3.06066	0.131848	23.2135	3.33e-119	1.52e-117
LmxM.22.0030	8171.24	2.74869	0.118515	23.1928	5.38e-119	2.45e-117
LmxM.24:tRNA:rfamscan:626468-626539	441.949	5.52241	0.238739	23.1315	2.23e-118	1.01e-116
LmxM.14.0851	1431.31	3.24846	0.140468	23.126	2.54e-118	1.14e-116
LmxM.22.0320	1605.99	3.18307	0.137934	23.0768	7.92e-118	3.55e-116
LmxM.21.0140	2999.51	3.21201	0.139938	22.953	1.38e-116	6.13e-115
LmxM.13.0710	2339.41	2.86387	0.124897	22.9299	2.34e-116	1.04e-114
LmxM.19.0030	27453.9	3.74562	0.163353	22.9296	2.35e-116	1.04e-114
LmxM.36.3050	1555.72	3.58875	0.156532	22.9266	2.52e-116	1.11e-114
LmxM.04.1200	2094.83	3.68724	0.160859	22.9222	2.79e-116	1.22e-114
LmxM.19.1230	1727.41	3.21524	0.140297	22.9174	3.12e-116	1.35e-114
LmxM.03.0440	2438.85	3.14339	0.137176	22.915	3.29e-116	1.42e-114
LmxM.00:rRNA:rfamscan:576565-576732	274999	3.68566	0.161221	22.8609	1.14e-115	4.89e-114
LmxM.23.1660	986.788	3.38597	0.148233	22.8422	1.75e-115	7.47e-114
LmxM.15.0200	22948	3.11679	0.136467	22.8391	1.88e-115	7.98e-114
LmxM.17.0350	3369.21	3.25233	0.142557	22.8142	3.32e-115	1.4e-113
LmxM.36.0325	2305.49	3.28319	0.14429	22.7542	1.3e-114	5.5e-113
LmxM.16.1065	1372.7	3.27721	0.14405	22.7506	1.42e-114	5.94e-113
LmxM.02.0450	5408.53	2.93563	0.129123	22.7352	2.01e-114	8.38e-113
LmxM.21.1320	958.006	3.52978	0.155702	22.67	8.85e-114	3.67e-112
LmxM.19.0460	1979.82	3.20953	0.14182	22.631	2.15e-113	8.87e-112
LmxM.36.4630	950.715	3.39562	0.150566	22.5523	1.27e-112	5.24e-111
LmxM.27.0490	2596.73	-3.17018	0.140602	-22.5472	1.43e-112	5.85e-111
LmxM.34.3790	4001.07	3.17564	0.14085	22.5463	1.46e-112	5.94e-111
LmxM.28.0280	1598.39	3.39684	0.150999	22.4957	4.57e-112	1.85e-110
LmxM.04.0840	2907.1	2.87908	0.128183	22.4606	1.01e-111	4.06e-110
LmxM.07.0850	1215.19	3.33372	0.148831	22.3994	3.99e-111	1.6e-109
LmxM.21.1360	2119.4	2.83164	0.126462	22.3912	4.79e-111	1.91e-109
LmxM.02.0270	1210.4	3.87168	0.172915	22.3906	4.86e-111	1.93e-109
LmxM.36.0240	1918.35	3.22286	0.144079	22.3688	7.93e-111	3.14e-109
LmxM.34.1400	1459.88	3.15413	0.141039	22.3635	8.93e-111	3.52e-109
LmxM.33.4200	1258.89	3.16052	0.141517	22.3331	1.76e-110	6.91e-109
LmxM.07.0070	1938.73	3.90215	0.174846	22.3177	2.49e-110	9.71e-109
LmxM.29.0180	3043.62	2.86347	0.12837	22.3064	3.2e-110	1.24e-108
LmxM.19.0060	13373.5	2.61715	0.11759	22.2566	9.75e-110	3.77e-108
LmxM.16.1280	957.482	3.37161	0.151743	22.2192	2.24e-109	8.63e-108
LmxM.32.2410	1595.78	3.15604	0.142101	22.2098	2.76e-109	1.06e-107
LmxM.16.0070	925.619	3.44843	0.155591	22.1635	7.73e-109	2.95e-107
LmxM.30.2740	3136.19	2.85257	0.128751	22.1557	9.2e-109	3.49e-107
LmxM.09.0010	3046.94	2.99629	0.13546	22.1194	2.06e-108	7.77e-107
LmxM.34.0100	6708.75	2.92983	0.132459	22.1188	2.09e-108	7.85e-107
LmxM.22.1080	1603.7	3.45259	0.156405	22.0746	5.54e-108	2.08e-106
LmxM.04:ncRNA:rfamscan:169141-169341	3029.3	2.8151	0.127725	22.0404	1.18e-107	4.41e-106
LmxM.28.0650	2399.91	3.11516	0.141623	21.9962	3.13e-107	1.16e-105
LmxM.06.0415	4459.18	3.02841	0.138311	21.8957	2.86e-106	1.06e-104
LmxM.11.0200	1066.1	3.48534	0.159346	21.8728	4.72e-106	1.74e-104
LmxM.21.0520	1516.7	3.05027	0.139696	21.8351	1.08e-105	3.95e-104
LmxM.27.0030	1597.92	3.03096	0.139229	21.7697	4.5e-105	1.64e-103
LmxM.16.1145	2212.79	3.5078	0.16153	21.7161	1.44e-104	5.25e-103
LmxM.08_29.0730	1524.27	3.0944	0.142812	21.6677	4.14e-104	1.5e-102
LmxM.36.5540	2169.69	3.09634	0.143003	21.6523	5.79e-104	2.09e-102
LmxM.33.3650	23044.5	2.80012	0.129724	21.5852	2.48e-103	8.88e-102
LmxM.29.1880	808.484	3.60738	0.16717	21.5792	2.82e-103	1.01e-101
LmxM.10.0970	2710.16	2.78216	0.129277	21.5208	9.94e-103	3.54e-101
LmxM.34.4510	919.568	3.35886	0.156132	21.5129	1.18e-102	4.17e-101
LmxM.31.2710	5934.59	2.61843	0.122389	21.3944	1.51e-101	5.31e-100
LmxM.08_29.1740	21935.7	3.19416	0.150092	21.2814	1.69e-100	5.93e-99
LmxM.08_29.2750	1151.24	3.63703	0.170981	21.2715	2.08e-100	7.29e-99
LmxM.29.1690	1605.83	3.09554	0.14561	21.2591	2.72e-100	9.47e-99
LmxM.36.1925	22691.7	3.09278	0.145669	21.2316	4.87e-100	1.69e-98
LmxM.18.0320	962.985	3.12439	0.147207	21.2245	5.67e-100	1.96e-98
LmxM.06.0300	1081.79	3.01804	0.14226	21.215	6.94e-100	2.39e-98
LmxM.27.0875	965.248	3.26562	0.154326	21.1605	2.21e-99	7.57e-98
LmxM.13.1230	4715.15	2.75465	0.130449	21.1166	5.59e-99	1.91e-97
LmxM.15.1400	1935.85	2.99579	0.142064	21.0877	1.03e-98	3.51e-97
LmxM.05.1120	821.607	3.48504	0.165338	21.0782	1.26e-98	4.27e-97
LmxM.24.2330	1758.26	3.09307	0.147252	21.0052	5.87e-98	1.98e-96
LmxM.36.5720	1127.97	3.09022	0.147451	20.9576	1.6e-97	5.38e-96
LmxM.29.3740	1679.7	2.73284	0.130626	20.9211	3.44e-97	1.15e-95
LmxM.02.0400	657.623	4.18536	0.200441	20.8808	8.01e-97	2.67e-95
LmxM.33.0400	953.822	3.30109	0.158156	20.8724	9.54e-97	3.17e-95
LmxM.23.1390	763.049	3.44266	0.165157	20.8448	1.7e-96	5.62e-95
LmxM.30.0560	8717.47	2.80375	0.134701	20.8147	3.18e-96	1.05e-94
LmxM.10.1120	1642.28	3.22982	0.155172	20.8145	3.2e-96	1.05e-94
LmxM.23:ncRNA:rfamscan:218578-218718	1027.75	9.50032	0.457494	20.766	8.79e-96	2.87e-94
LmxM.11.1370	1569.32	3.01201	0.1452	20.7438	1.39e-95	4.54e-94
LmxM.27.0810	1745.51	3.10808	0.150022	20.7175	2.41e-95	7.82e-94
LmxM.03.0240	1205.11	3.10591	0.150081	20.6948	3.86e-95	1.25e-93
LmxM.26.0058	858.074	3.14751	0.152123	20.6906	4.21e-95	1.35e-93
LmxM.31.2510	1699.46	2.78382	0.134598	20.6825	4.98e-95	1.6e-93
LmxM.33.0860	20770.7	2.78347	0.13459	20.6812	5.12e-95	1.64e-93
LmxM.27.0070	1322.4	2.93263	0.142001	20.6522	9.32e-95	2.97e-93
LmxM.19.0080	4435.81	2.42895	0.117852	20.6101	2.23e-94	7.06e-93
LmxM.05.0830	1908.61	2.71258	0.131631	20.6074	2.35e-94	7.44e-93
LmxM.33.4570	840.535	3.5519	0.172628	20.5755	4.55e-94	1.43e-92
LmxM.31.2790	1105.28	3.02486	0.147253	20.5419	9.1e-94	2.85e-92
LmxM.36.2010	2479.51	3.08682	0.150546	20.5041	1.98e-93	6.18e-92
LmxM.28.2740a	3303.57	2.67001	0.130356	20.4824	3.09e-93	9.61e-92
LmxM.19.0790	2498.4	2.78523	0.13614	20.4586	5.04e-93	1.56e-91
LmxM.30.2870	2139.81	3.10912	0.152009	20.4536	5.58e-93	1.73e-91
LmxM.36.0340	645.901	3.72051	0.182154	20.425	1e-92	3.09e-91
LmxM.28.0360	842.103	3.26372	0.160553	20.328	7.27e-92	2.23e-90
LmxM.23.0790	2460.41	2.77312	0.136689	20.2878	1.65e-91	5.04e-90
LmxM.21.0882	908.936	3.1642	0.156	20.2833	1.8e-91	5.5e-90
LmxM.32.0080	917.91	3.40191	0.16788	20.264	2.68e-91	8.12e-90
LmxM.29.0495	579.921	3.7729	0.186542	20.2254	5.85e-91	1.77e-89
LmxM.28.0060	1109.11	2.85699	0.141324	20.2159	7.09e-91	2.14e-89
LmxM.32.0600	1554.61	3.59111	0.177676	20.2115	7.75e-91	2.33e-89
LmxM.21.0300	1539.72	3.19482	0.158453	20.1626	2.08e-90	6.24e-89
LmxM.05.0540	767.145	3.28671	0.163054	20.1572	2.33e-90	6.94e-89
LmxM.26.0055	1349.86	3.21686	0.159637	20.1511	2.63e-90	7.82e-89
LmxM.32.1750	1327.63	2.8579	0.141838	20.149	2.74e-90	8.12e-89
LmxM.34.3500	1814.49	2.92071	0.145069	20.1332	3.78e-90	1.12e-88
LmxM.26.1015	664.837	3.96034	0.196863	20.1173	5.21e-90	1.53e-88
LmxM.36.1905	2090.86	2.60766	0.129691	20.1067	6.44e-90	1.89e-88
LmxM.23.1590	1645.65	2.94139	0.146356	20.0974	7.77e-90	2.27e-88
LmxM.09.1550	835.786	4.00787	0.199588	20.0807	1.09e-89	3.16e-88
LmxM.31.2440	1482.47	2.83153	0.141046	20.0753	1.21e-89	3.52e-88
LmxM.36.6360	930.88	3.29481	0.164149	20.072	1.3e-89	3.75e-88
LmxM.27.1125	918.814	3.11814	0.155398	20.0655	1.48e-89	4.26e-88
LmxM.26.2495	1014.45	2.98695	0.148862	20.0652	1.49e-89	4.27e-88
LmxM.32.2510	2249.5	2.62352	0.130757	20.0642	1.52e-89	4.34e-88
LmxM.33.3810	971.743	3.05874	0.152471	20.061	1.62e-89	4.61e-88
LmxM.26.2330	10143.1	3.02377	0.150793	20.0525	1.92e-89	5.46e-88
LmxM.25.2250	880.622	3.10522	0.155178	20.0107	4.44e-89	1.26e-87
LmxM.36.6260	1465.4	2.66202	0.133196	19.9858	7.33e-89	2.07e-87
LmxM.27.2490	1594.46	2.96887	0.148562	19.984	7.59e-89	2.13e-87
LmxM.01.0570	1582.98	2.6914	0.134966	19.9413	1.78e-88	5e-87
LmxM.36.4050	2176.17	3.05141	0.153061	19.9359	1.99e-88	5.55e-87
LmxM.02.0390	1154.4	2.83181	0.142186	19.9163	2.94e-88	8.19e-87
LmxM.09.1380	1941.13	2.5597	0.128671	19.8933	4.65e-88	1.29e-86
LmxM.22.0240	3820.92	2.85548	0.143744	19.8651	8.17e-88	2.26e-86
LmxM.08.0050	1274.83	2.94558	0.148349	19.8558	9.82e-88	2.71e-86
LmxM.24.2045	625.906	3.30727	0.167025	19.8011	2.92e-87	8.01e-86
LmxM.27.1570	1772.5	2.79483	0.141189	19.795	3.29e-87	9.01e-86
LmxM.01.0760	957.457	2.97698	0.150395	19.7944	3.32e-87	9.08e-86
LmxM.09.0510	2045.34	2.57207	0.130065	19.7753	4.86e-87	1.32e-85
LmxM.36.5630	765.21	3.58347	0.181655	19.7268	1.27e-86	3.44e-85
LmxM.10.1060	1075.83	2.81356	0.142894	19.6899	2.63e-86	7.12e-85
LmxM.21.0540	1721.27	2.56008	0.130241	19.6566	5.08e-86	1.37e-84
LmxM.30.2500	1165.78	3.03416	0.154379	19.654	5.34e-86	1.44e-84
LmxM.21.1558	818.011	3.06649	0.156155	19.6375	7.39e-86	1.98e-84
LmxM.31.0410	3512.19	2.68358	0.136701	19.6311	8.39e-86	2.24e-84
LmxM.16.1560	2123.08	2.48862	0.126772	19.6306	8.47e-86	2.25e-84
LmxM.24.0500	1086.39	2.99999	0.152842	19.628	8.91e-86	2.37e-84
LmxM.21.0560	1224.44	3.41847	0.174372	19.6045	1.42e-85	3.75e-84
LmxM.29.0020	1221.51	2.99753	0.152989	19.593	1.77e-85	4.68e-84
LmxM.07.0980	558.526	3.37354	0.172202	19.5906	1.86e-85	4.89e-84
LmxM.25.0240	673.342	3.68433	0.188195	19.5772	2.42e-85	6.35e-84
LmxM.19.0770	1013.75	2.90992	0.148714	19.5673	2.94e-85	7.69e-84
LmxM.06.0230	1013.38	2.86061	0.146518	19.5239	6.88e-85	1.79e-83
LmxM.13.1000	1761.4	2.54821	0.130721	19.4936	1.25e-84	3.23e-83
LmxM.21.1800	1471.96	2.76993	0.142098	19.4931	1.26e-84	3.25e-83
LmxM.07.1035	1535.46	3.29475	0.169095	19.4846	1.48e-84	3.83e-83
LmxM.36.3760	21277.2	2.51297	0.129027	19.4764	1.74e-84	4.48e-83
LmxM.34.3050	1004.14	2.80406	0.144228	19.4418	3.42e-84	8.77e-83
LmxM.21.0791	995.048	2.92706	0.150568	19.4402	3.53e-84	9.03e-83
LmxM.16.1400	765.593	3.19448	0.164449	19.4253	4.71e-84	1.2e-82
LmxM.26.0440	1030.67	2.79516	0.143984	19.413	5.99e-84	1.52e-82
LmxM.08.0940	799.111	2.99147	0.154148	19.4064	6.81e-84	1.73e-82
LmxM.03.0920	1635.34	2.96346	0.152735	19.4027	7.33e-84	1.85e-82
LmxM.32.2210	1083.25	2.96785	0.153092	19.386	1.01e-83	2.55e-82
LmxM.30.0120	585.637	3.45311	0.178431	19.3527	1.93e-83	4.86e-82
LmxM.36.4510	15066	2.61857	0.135455	19.3317	2.91e-83	7.28e-82
LmxM.34.3780	7987.97	2.60987	0.135107	19.3171	3.86e-83	9.64e-82
LmxM.29.0540	948.109	2.93316	0.151863	19.3145	4.05e-83	1.01e-81
LmxM.19.0130	964.797	3.13381	0.162625	19.2701	9.57e-83	2.38e-81
LmxM.29.2320	862.991	3.06972	0.159383	19.26	1.16e-82	2.88e-81
LmxM.23.0542	1274.42	2.64284	0.137302	19.2484	1.46e-82	3.59e-81
LmxM.25.0160	1053.22	3.06812	0.159429	19.2444	1.57e-82	3.87e-81
LmxM.31.2970	597.039	3.54085	0.184234	19.2193	2.55e-82	6.26e-81
LmxM.07.1101	3462.41	2.40366	0.125077	19.2175	2.64e-82	6.47e-81
LmxM.05.0250	715.439	3.31867	0.172737	19.2123	2.92e-82	7.13e-81
LmxM.32.2250	915.567	2.83515	0.147755	19.1882	4.64e-82	1.13e-80
LmxM.09.1505	1752.43	3.40469	0.177552	19.1757	5.91e-82	1.43e-80
LmxM.26.2630	752.832	3.34547	0.174646	19.1557	8.67e-82	2.1e-80
LmxM.02.0130	1097.03	2.72148	0.142188	19.14	1.17e-81	2.83e-80
LmxM.31.1120	1591.04	2.92145	0.152638	19.1397	1.18e-81	2.84e-80
LmxM.23.1610	1257.1	2.74845	0.143628	19.1359	1.27e-81	3.04e-80
LmxM.36.2200	1525.05	2.67374	0.139791	19.1267	1.51e-81	3.62e-80
LmxM.32.0640	1107.95	2.70858	0.141787	19.1031	2.38e-81	5.67e-80
LmxM.33.0990	1478.42	-3.12251	0.163844	-19.0579	5.65e-81	1.35e-79
LmxM.24.0030	899.22	3.07016	0.16118	19.0481	6.82e-81	1.62e-79
LmxM.14.1240	1011.81	2.83482	0.148885	19.0404	7.9e-81	1.87e-79
LmxM.18.0310	480.124	3.75535	0.197285	19.0352	8.72e-81	2.06e-79
LmxM.27.1170	773.562	3.10316	0.163351	18.9968	1.81e-80	4.26e-79
LmxM.07.0430	978.708	2.88268	0.15176	18.995	1.87e-80	4.4e-79
LmxM.24.1660	904.307	2.81585	0.148284	18.9896	2.08e-80	4.87e-79
LmxM.29.1050	1501.59	2.64284	0.139245	18.9799	2.5e-80	5.84e-79
LmxM.26.0890	1824.93	2.5338	0.13351	18.9784	2.57e-80	5.98e-79
LmxM.36.3410	1856.67	2.94771	0.155591	18.9453	4.83e-80	1.12e-78
LmxM.02.0410	2181.21	2.5663	0.13556	18.9312	6.31e-80	1.46e-78
LmxM.31.2370	671.891	3.20125	0.169185	18.9216	7.57e-80	1.75e-78
LmxM.17.1330	1210.92	2.6717	0.141229	18.9175	8.18e-80	1.88e-78
LmxM.10.1030	2153.72	2.46164	0.13033	18.8877	1.44e-79	3.3e-78
LmxM.31.2740	814.471	2.95576	0.156493	18.8875	1.44e-79	3.31e-78
LmxM.23.1263	918.963	2.87078	0.152644	18.8071	6.61e-79	1.51e-77
LmxM.24.1630	4257.22	2.34886	0.125231	18.7562	1.72e-78	3.92e-77
LmxM.26.0920	1057.44	3.0243	0.161563	18.719	3.47e-78	7.87e-77
LmxM.23.1320	597.616	3.51489	0.187821	18.7141	3.8e-78	8.61e-77
LmxM.34.5100	3517.84	2.48611	0.132949	18.6997	4.97e-78	1.12e-76
LmxM.36.0320	1246.69	2.67433	0.143071	18.6923	5.72e-78	1.29e-76
LmxM.21.0580	1110.15	2.74438	0.146868	18.6861	6.43e-78	1.44e-76
LmxM.27.0500	9203.17	-2.53533	0.135692	-18.6845	6.62e-78	1.48e-76
LmxM.34.2050	17007.8	2.58802	0.138514	18.6842	6.65e-78	1.49e-76
LmxM.32.2120	846.036	2.89361	0.154983	18.6705	8.6e-78	1.92e-76
LmxM.34.0500	929.352	-3.5166	0.188507	-18.655	1.15e-77	2.55e-76
LmxM.31.2050	818.935	3.32128	0.178137	18.6446	1.4e-77	3.1e-76
LmxM.13.1150	1434.01	2.58525	0.138781	18.6282	1.9e-77	4.2e-76
LmxM.07.1030	756.274	3.045	0.163583	18.6144	2.45e-77	5.41e-76
LmxM.01.0040	856.378	2.93344	0.157601	18.6131	2.52e-77	5.54e-76
LmxM.09.0660	1326.6	2.61385	0.140434	18.6127	2.54e-77	5.57e-76
LmxM.34.3270	1096.2	3.2325	0.173708	18.6088	2.73e-77	5.97e-76
LmxM.13.1460	1751.86	2.95461	0.158862	18.5986	3.3e-77	7.19e-76
LmxM.05.0450	3075.26	3.14131	0.16911	18.5756	5.06e-77	1.1e-75
LmxM.08.0920	499.936	3.30777	0.178248	18.5572	7.14e-77	1.55e-75
LmxM.03.0430	4327.99	2.68186	0.144556	18.5523	7.81e-77	1.69e-75
LmxM.09.0300	733.068	3.02879	0.163342	18.5426	9.36e-77	2.02e-75
LmxM.29.2810	1673.89	2.56351	0.138552	18.5022	1.98e-76	4.27e-75
LmxM.21.1010	1634.72	2.49424	0.134849	18.4966	2.2e-76	4.73e-75
LmxM.03.0600	1401.1	2.51261	0.135888	18.4902	2.47e-76	5.3e-75
LmxM.01.0220	2455.71	2.53036	0.136895	18.4839	2.78e-76	5.95e-75
LmxM.34.0300	1793.03	2.55356	0.138245	18.4712	3.52e-76	7.51e-75
LmxM.36.2300	1080.57	2.65154	0.1436	18.4648	3.96e-76	8.43e-75
LmxM.28.0950	777.094	3.00881	0.163038	18.4546	4.78e-76	1.02e-74
LmxM.29.3235	1131.32	3.413	0.184946	18.454	4.84e-76	1.02e-74
LmxM.02.0690	1815.81	2.42031	0.131272	18.4374	6.58e-76	1.39e-74
LmxM.21.0500	919.072	2.96755	0.160961	18.4364	6.7e-76	1.41e-74
LmxM.30.3140	2521.6	2.35849	0.127929	18.4359	6.76e-76	1.42e-74
LmxM.33.3510	930.323	2.85467	0.154961	18.4219	8.77e-76	1.84e-74
LmxM.33.1200	1114.91	3.0749	0.166918	18.4216	8.82e-76	1.84e-74
LmxM.15.0850	3386.58	2.26148	0.122815	18.4137	1.02e-75	2.13e-74
LmxM.01.0620	3040.09	2.30786	0.125363	18.4094	1.1e-75	2.3e-74
LmxM.05.0420	1413.18	2.6738	0.145278	18.4047	1.2e-75	2.5e-74
LmxM.06.0190	2423.5	2.28273	0.124272	18.3688	2.34e-75	4.84e-74
LmxM.36.3270	9216.05	2.41113	0.131392	18.3507	3.26e-75	6.73e-74
LmxM.36.2920	704.944	3.05023	0.166242	18.3481	3.42e-75	7.04e-74
LmxM.08_29.0680	1845.23	2.52237	0.13748	18.3471	3.48e-75	7.16e-74
LmxM.08.0250	564.439	3.34174	0.182274	18.3336	4.47e-75	9.16e-74
LmxM.10.0195	881.415	2.7358	0.149367	18.3159	6.18e-75	1.26e-73
LmxM.26.2150	1794.4	2.50261	0.136706	18.3066	7.33e-75	1.5e-73
LmxM.09.1520	1366.83	2.60054	0.142133	18.2965	8.82e-75	1.8e-73
LmxM.21.1060	3313.73	2.18172	0.119252	18.2951	9.06e-75	1.84e-73
LmxM.03.0890	2180.58	2.34427	0.128184	18.2883	1.02e-74	2.08e-73
LmxM.29.1270	2313.65	2.3242	0.127102	18.2862	1.07e-74	2.16e-73
LmxM.07.1000	2228.65	2.27961	0.124751	18.2733	1.35e-74	2.72e-73
LmxM.16.0180	1561.45	2.52253	0.13822	18.2501	2.06e-74	4.15e-73
LmxM.05.0360	1325.28	2.61569	0.143454	18.2336	2.79e-74	5.6e-73
LmxM.34.0240	13103.9	2.30056	0.126203	18.2291	3.03e-74	6.07e-73
LmxM.36.3820	630.469	3.04203	0.167008	18.2148	3.94e-74	7.86e-73
LmxM.32.1880	1018.8	2.74514	0.1508	18.2039	4.81e-74	9.58e-73
LmxM.08.1040b	586.903	3.02581	0.16629	18.196	5.55e-74	1.1e-72
LmxM.23:rRNA:rfamscan:217667-217785	263.311	5.50329	0.302784	18.1756	8.05e-74	1.6e-72
LmxM.27.2200	1994.62	2.77196	0.152561	18.1695	8.99e-74	1.78e-72
LmxM.32.0690	803.928	2.94287	0.162066	18.1585	1.1e-73	2.17e-72
LmxM.36.2910	1679.93	2.48101	0.136707	18.1484	1.32e-73	2.6e-72
LmxM.33.2800	1551.91	2.4016	0.13236	18.1444	1.42e-73	2.79e-72
LmxM.14.1210	1177.99	2.65818	0.146608	18.1312	1.81e-73	3.54e-72
LmxM.26.2580	639.866	3.00713	0.165912	18.1249	2.03e-73	3.96e-72
LmxM.36.1670	2147.36	2.61972	0.144599	18.1171	2.34e-73	4.56e-72
LmxM.36.1290	1194.64	2.77403	0.153552	18.0657	5.93e-73	1.16e-71
LmxM.31.3480	2321.74	2.42046	0.134122	18.0467	8.37e-73	1.63e-71
LmxM.28.1740	1114.94	2.6042	0.144401	18.0345	1.05e-72	2.03e-71
LmxM.10.0790	875.274	2.73594	0.151757	18.0285	1.16e-72	2.25e-71
LmxM.03.0250	2741.9	2.46284	0.13663	18.0256	1.23e-72	2.37e-71
LmxM.22.0270	1053.66	3.05706	0.169616	18.0234	1.28e-72	2.45e-71
LmxM.33.1245	331.523	3.88962	0.215871	18.0183	1.4e-72	2.69e-71
LmxM.33.0705	708.895	3.61313	0.20065	18.0071	1.71e-72	3.28e-71
LmxM.29.2750	1155.63	2.88344	0.160247	17.9937	2.18e-72	4.17e-71
LmxM.08_29.0040	1315.88	2.66123	0.147932	17.9896	2.35e-72	4.48e-71
LmxM.17.1040	1135.97	2.66708	0.148309	17.9833	2.63e-72	5.01e-71
LmxM.27.2500	1163.03	2.7365	0.152314	17.9662	3.59e-72	6.81e-71
LmxM.06.0685	1273.93	2.45518	0.136737	17.9555	4.35e-72	8.24e-71
LmxM.31.0610	1235.68	2.66666	0.148525	17.9543	4.44e-72	8.4e-71
LmxM.26.1950	2268.71	-2.60854	0.145394	-17.9411	5.63e-72	1.06e-70
LmxM.25.2260	722.629	2.80216	0.156293	17.9289	7.01e-72	1.32e-70
LmxM.06.1130	961.944	2.61986	0.146248	17.9138	9.2e-72	1.73e-70
LmxM.12.0440	1904.96	2.38151	0.133038	17.901	1.16e-71	2.17e-70
LmxM.19.1220	968.88	2.62553	0.146785	17.8868	1.49e-71	2.79e-70
LmxM.21.1020	1020.26	2.54886	0.142559	17.8794	1.71e-71	3.19e-70
LmxM.36.5410	1021.66	2.55491	0.143062	17.8587	2.47e-71	4.6e-70
LmxM.08.0330	1058.98	2.93016	0.164077	17.8584	2.48e-71	4.61e-70
LmxM.14.1120	1192.56	-3.18325	0.178312	-17.8521	2.78e-71	5.16e-70
LmxM.30.2900	1916.59	2.52513	0.141466	17.8497	2.9e-71	5.37e-70
LmxM.31.1200	1313.26	2.48565	0.139388	17.8326	3.94e-71	7.28e-70
LmxM.10.0218	1494.26	2.65525	0.148959	17.8253	4.5e-71	8.28e-70
LmxM.04.0670	919.086	2.66947	0.149765	17.8244	4.57e-71	8.39e-70
LmxM.13.0670	2628.6	2.18456	0.122722	17.8009	6.95e-71	1.27e-69
LmxM.32.2230	1003.61	2.91029	0.163509	17.7989	7.21e-71	1.32e-69
LmxM.14.0150	1266.01	2.67332	0.150205	17.7978	7.35e-71	1.34e-69
LmxM.25.0980	8451.14	-2.17801	0.122419	-17.7915	8.23e-71	1.5e-69
LmxM.30.3105	909.01	2.68088	0.150751	17.7834	9.5e-71	1.73e-69
LmxM.31.0740	732.062	2.90035	0.163146	17.7776	1.05e-70	1.91e-69
LmxM.33.0690	1079.44	-2.90089	0.163176	-17.7777	1.05e-70	1.91e-69
LmxM.28.2360	1903.67	2.37894	0.133932	17.7623	1.39e-70	2.5e-69
LmxM.16.1590	2494.71	2.64005	0.148778	17.7449	1.89e-70	3.4e-69
LmxM.26.2340	3060.12	2.48719	0.140168	17.7443	1.91e-70	3.43e-69
LmxM.33.2470	7341.06	2.00024	0.112962	17.7072	3.69e-70	6.62e-69
LmxM.30.0060	663.408	2.85732	0.161379	17.7057	3.79e-70	6.79e-69
LmxM.02.0290	1241.54	2.48941	0.140715	17.6912	4.91e-70	8.76e-69
LmxM.31.3555	591.172	2.9515	0.166956	17.6783	6.16e-70	1.1e-68
LmxM.23.1065	1308.65	2.46353	0.139383	17.6745	6.59e-70	1.17e-68
LmxM.16.1660	2248.4	-2.41569	0.136732	-17.6673	7.49e-70	1.33e-68
LmxM.33.2960	618.506	2.94701	0.166855	17.6621	8.22e-70	1.46e-68
LmxM.26.0910	1303.38	2.55187	0.144563	17.6523	9.78e-70	1.73e-68
LmxM.26.1220	2057.19	2.31339	0.131055	17.6521	9.81e-70	1.73e-68
LmxM.15.0420	918.812	2.86186	0.162148	17.6497	1.02e-69	1.8e-68
LmxM.24.0040	4626.15	2.64607	0.149931	17.6486	1.04e-69	1.83e-68
LmxM.05.1130	2110.85	2.43038	0.137755	17.6428	1.16e-69	2.03e-68
LmxM.08_29.0795	584.293	3.01855	0.171227	17.6289	1.48e-69	2.59e-68
LmxM.33.3610	1623.57	2.79518	0.158773	17.6049	2.26e-69	3.95e-68
LmxM.29.2645	614.318	2.85727	0.162414	17.5925	2.81e-69	4.9e-68
LmxM.33.3730	968.505	2.53821	0.144341	17.5848	3.22e-69	5.6e-68
LmxM.09.0230	1428.64	2.37608	0.135171	17.5783	3.61e-69	6.26e-68
LmxM.22.0600	979.546	2.59351	0.147642	17.5663	4.47e-69	7.74e-68
LmxM.36.0950	4447.16	-2.23742	0.127423	-17.559	5.07e-69	8.77e-68
LmxM.09.0345	1008.47	2.6655	0.151873	17.5509	5.86e-69	1.01e-67
LmxM.34.2310	1350.37	2.37882	0.135612	17.5414	6.92e-69	1.19e-67
LmxM.26.0670	781.613	2.70788	0.154411	17.5368	7.5e-69	1.29e-67
LmxM.31.0750	3240.82	-2.21005	0.126156	-17.5183	1.04e-68	1.78e-67
LmxM.26.0640	1175.23	2.47528	0.141376	17.5085	1.23e-68	2.11e-67
LmxM.25.0800	1233.44	2.42422	0.138658	17.4834	1.92e-68	3.27e-67
LmxM.02.0320	846.953	2.60783	0.149176	17.4816	1.98e-68	3.37e-67
LmxM.36.3740	2740.16	2.12476	0.121561	17.479	2.07e-68	3.52e-67
LmxM.22.1530	809.416	2.87933	0.164743	17.4778	2.12e-68	3.59e-67
LmxM.09.0860	849.981	2.6317	0.150634	17.4708	2.39e-68	4.05e-67
LmxM.33.2870	4901.89	2.189	0.125351	17.463	2.74e-68	4.64e-67
LmxM.22.0070	816.462	2.70398	0.155036	17.441	4.03e-68	6.8e-67
LmxM.28.1515	681.519	2.83726	0.162873	17.4201	5.81e-68	9.78e-67
LmxM.33.1140	2219.93	2.79199	0.160522	17.3932	9.3e-68	1.56e-66
LmxM.19.1610	638.94	2.92589	0.168248	17.3904	9.76e-68	1.64e-66
LmxM.09.1315	2012.77	2.55261	0.147098	17.3532	1.87e-67	3.12e-66
LmxM.30.1580	1221.73	2.40638	0.13877	17.3408	2.32e-67	3.87e-66
LmxM.17.0380	868.008	3.07847	0.17766	17.3279	2.9e-67	4.83e-66
LmxM.01.0800	1542.84	2.46102	0.142214	17.3051	4.31e-67	7.17e-66
LmxM.34.4190	638.383	2.85691	0.165096	17.3045	4.35e-67	7.22e-66
LmxM.06.1160	2099.65	2.21668	0.128218	17.2884	5.75e-67	9.53e-66
LmxM.36.0090	2836.52	2.61895	0.151545	17.2816	6.47e-67	1.07e-65
LmxM.36.2520	556.632	3.17343	0.183844	17.2616	9.16e-67	1.51e-65
LmxM.13.1650	11530	-2.02735	0.117469	-17.2586	9.65e-67	1.59e-65
LmxM.24.0950	1145.48	2.4712	0.143317	17.2429	1.27e-66	2.08e-65
LmxM.25.2235	686.665	2.86178	0.165992	17.2405	1.32e-66	2.17e-65
LmxM.36.4010	1935.18	2.37919	0.138108	17.227	1.66e-66	2.73e-65
LmxM.08_29.2850	585.122	2.89193	0.16788	17.2262	1.69e-66	2.76e-65
LmxM.18.0980	544.252	2.91623	0.169391	17.216	2.01e-66	3.28e-65
LmxM.33.3320	626.052	3.19377	0.185512	17.216	2.01e-66	3.28e-65
LmxM.10.0950	1008.48	2.60519	0.151516	17.1942	2.94e-66	4.77e-65
LmxM.26.1330	1121.2	2.70937	0.157726	17.1777	3.9e-66	6.33e-65
LmxM.14.1155	812.535	2.66042	0.154889	17.1763	4e-66	6.47e-65
LmxM.29.3270	813.006	2.8899	0.168283	17.1728	4.24e-66	6.85e-65
LmxM.05.0570	2036.06	2.28205	0.132966	17.1626	5.06e-66	8.16e-65
LmxM.29.0770	2250.46	2.58595	0.150896	17.1373	7.82e-66	1.26e-64
LmxM.03.0790	1064.59	2.40538	0.140404	17.1319	8.59e-66	1.38e-64
LmxM.25.0950	1168.59	2.40792	0.140866	17.0936	1.66e-65	2.66e-64
LmxM.24.2240	2089.55	2.34717	0.137383	17.0849	1.92e-65	3.08e-64
LmxM.16.0030	1026.36	2.66215	0.155825	17.0843	1.94e-65	3.11e-64
LmxM.27.0510	6671.34	-2.17227	0.127158	-17.0832	1.98e-65	3.16e-64
LmxM.24.0100	990.728	2.43475	0.142591	17.0751	2.27e-65	3.62e-64
LmxM.36.6380	2348.4	2.15978	0.126623	17.0568	3.11e-65	4.95e-64
LmxM.14.0950	868.919	2.73852	0.160761	17.0348	4.53e-65	7.19e-64
LmxM.01.0260	1568.44	2.44194	0.1434	17.0289	5.01e-65	7.94e-64
LmxM.08_29.0330	1691.37	2.40251	0.14118	17.0173	6.11e-65	9.65e-64
LmxM.31.1440	700.16	2.97085	0.174707	17.0047	7.58e-65	1.19e-63
LmxM.26.1640	2248.43	2.41516	0.14209	16.9974	8.59e-65	1.35e-63
LmxM.33.0310	1856.64	2.17052	0.12772	16.9943	9.05e-65	1.42e-63
LmxM.29.1980	962.789	2.49974	0.147097	16.9938	9.14e-65	1.43e-63
LmxM.24.1700	1206.34	2.34169	0.137839	16.9886	9.97e-65	1.56e-63
LmxM.31.3980	681.459	3.37316	0.198835	16.9646	1.5e-64	2.34e-63
LmxM.34.1930	796.374	2.60664	0.153871	16.9404	2.27e-64	3.53e-63
LmxM.17.0360	810.564	2.70222	0.159527	16.939	2.32e-64	3.61e-63
LmxM.23.1045	1752.83	2.33122	0.137713	16.9281	2.79e-64	4.34e-63
LmxM.33.3490	1398.32	2.51986	0.148868	16.9268	2.86e-64	4.43e-63
LmxM.22.0590	1048.4	2.73506	0.161784	16.9056	4.09e-64	6.34e-63
LmxM.16.0400	1499.51	2.48911	0.147271	16.9016	4.38e-64	6.77e-63
LmxM.06.0710	933.265	2.43581	0.144124	16.9008	4.44e-64	6.85e-63
LmxM.36.3880	2056.73	2.16236	0.128166	16.8716	7.29e-64	1.12e-62
LmxM.32.2710	515.414	3.23548	0.191803	16.8688	7.64e-64	1.17e-62
LmxM.31.3810	1200.03	2.4419	0.144781	16.8661	7.99e-64	1.23e-62
LmxM.36.6510	839.127	2.95825	0.175496	16.8565	9.39e-64	1.44e-62
LmxM.10.0670	1449.15	2.28523	0.135713	16.8386	1.27e-63	1.94e-62
LmxM.13.1120	593.421	2.80723	0.166817	16.8282	1.52e-63	2.31e-62
LmxM.28.2590	1244.09	2.46488	0.146599	16.8138	1.93e-63	2.94e-62
LmxM.21.1568	654.79	3.00035	0.178473	16.8112	2.02e-63	3.07e-62
LmxM.12.0370	734.03	2.66317	0.158418	16.811	2.03e-63	3.07e-62
LmxM.36.6700	969.702	2.45811	0.146245	16.8081	2.13e-63	3.23e-62
LmxM.34.4130	2791.85	-2.43034	0.144772	-16.7873	3.02e-63	4.57e-62
LmxM.34.4110	953.027	2.99171	0.178292	16.7798	3.43e-63	5.17e-62
LmxM.26.0680	1124.54	2.44636	0.145972	16.7591	4.86e-63	7.32e-62
LmxM.19.0190	1165.71	2.32543	0.138856	16.747	5.95e-63	8.96e-62
LmxM.19.0660	1317.47	2.34673	0.140195	16.7391	6.8e-63	1.02e-61
LmxM.23.0860	2093.63	2.40073	0.143469	16.7335	7.47e-63	1.12e-61
LmxM.32.1660	763.037	2.66799	0.15951	16.7261	8.46e-63	1.27e-61
LmxM.21.0055	1467.08	2.39721	0.143326	16.7255	8.54e-63	1.28e-61
LmxM.19.1480	1426.72	2.55855	0.152975	16.7253	8.58e-63	1.28e-61
LmxM.16.1370	702.123	2.62162	0.15679	16.7205	9.29e-63	1.38e-61
LmxM.29.1205	621.51	2.76467	0.165517	16.7033	1.24e-62	1.84e-61
LmxM.13.1670	112147	6.0985	0.365133	16.7021	1.26e-62	1.88e-61
LmxM.16.0810	1927.92	2.2748	0.136372	16.6808	1.81e-62	2.68e-61
LmxM.36.3180	1939.99	-2.47826	0.148747	-16.6609	2.52e-62	3.73e-61
LmxM.24.1140	885.68	2.47713	0.148759	16.652	2.93e-62	4.32e-61
LmxM.01.0160	668.085	2.77252	0.166515	16.6503	3.01e-62	4.43e-61
LmxM.27.2250	721.19	2.5709	0.154711	16.6175	5.21e-62	7.66e-61
LmxM.25.0410	818.379	2.49981	0.150469	16.6135	5.57e-62	8.17e-61
LmxM.36.1480	1239.18	2.41639	0.145838	16.569	1.17e-61	1.71e-60
LmxM.22.0530	971.966	2.54454	0.153827	16.5416	1.84e-61	2.69e-60
LmxM.02.0360	1037.46	2.34416	0.141788	16.5329	2.13e-61	3.11e-60
LmxM.04.0990	1142.68	2.51682	0.152246	16.5313	2.18e-61	3.18e-60
LmxM.33.3880	6347.77	-2.03054	0.122991	-16.5096	3.13e-61	4.55e-60
LmxM.31.1780	1219.22	2.59208	0.157076	16.5021	3.54e-61	5.15e-60
LmxM.08.1030a	1216.98	2.27912	0.138255	16.4849	4.71e-61	6.84e-60
LmxM.32.1410	1887.96	2.12	0.12866	16.4775	5.32e-61	7.71e-60
LmxM.30.0900	13240.9	2.19461	0.133207	16.4753	5.53e-61	7.98e-60
LmxM.32.0150	792.634	2.57013	0.156146	16.4599	7.13e-61	1.03e-59
LmxM.36.1600	1424.6	2.50538	0.152278	16.4527	8.02e-61	1.16e-59
LmxM.32.0610	2552.59	2.73186	0.16606	16.4511	8.24e-61	1.18e-59
LmxM.10.1225	1110.45	2.53381	0.154176	16.4345	1.08e-60	1.55e-59
LmxM.16.0160	1177.06	2.28618	0.139141	16.4307	1.15e-60	1.65e-59
LmxM.18.0260	510.339	2.81703	0.171509	16.425	1.27e-60	1.81e-59
LmxM.13.0560	19977.5	2.27436	0.138581	16.4118	1.57e-60	2.25e-59
LmxM.12.0410	1562.49	2.25682	0.137851	16.3715	3.06e-60	4.36e-59
LmxM.14.0060	893.16	2.4652	0.150618	16.3672	3.28e-60	4.67e-59
LmxM.19.0740	2482.56	2.37534	0.145301	16.3478	4.51e-60	6.41e-59
LmxM.26.0570	645.783	2.81983	0.17258	16.3393	5.18e-60	7.35e-59
LmxM.21.0490	2691.65	2.02212	0.123767	16.3382	5.28e-60	7.48e-59
LmxM.20.1200	985.577	-2.5963	0.158953	-16.3338	5.68e-60	8.03e-59
LmxM.36.0540	969.325	2.34917	0.143863	16.3292	6.11e-60	8.63e-59
LmxM.21.0855	1032.54	2.41437	0.147931	16.3209	7e-60	9.87e-59
LmxM.23.0270	994.206	2.34549	0.143848	16.3054	9.04e-60	1.27e-58
LmxM.33.2620	2256.95	2.17252	0.13328	16.3005	9.79e-60	1.38e-58
LmxM.05.0020	1196.61	2.88975	0.177356	16.2935	1.1e-59	1.54e-58
LmxM.36.0070	2693.89	2.6677	0.16374	16.2922	1.12e-59	1.57e-58
LmxM.34.1940	1293.3	2.27135	0.139571	16.2738	1.51e-59	2.11e-58
LmxM.29.2420	1255.44	2.2666	0.139319	16.2691	1.64e-59	2.28e-58
LmxM.34.2890	1247.09	2.36286	0.145332	16.2584	1.95e-59	2.71e-58
LmxM.29.2890	781.86	2.52712	0.155484	16.2532	2.12e-59	2.95e-58
LmxM.04.1070	883.629	2.92388	0.179913	16.2516	2.18e-59	3.02e-58
LmxM.33.3815	806.828	2.74362	0.168865	16.2474	2.33e-59	3.23e-58
LmxM.27.1600	590.849	2.66742	0.164308	16.2343	2.89e-59	4e-58
LmxM.08.0950	897.219	2.65845	0.163827	16.2272	3.24e-59	4.48e-58
LmxM.08_29.0880	3633.23	2.37645	0.146453	16.2267	3.27e-59	4.51e-58
LmxM.26.2470	404.893	3.0528	0.188293	16.213	4.08e-59	5.62e-58
LmxM.27.1910	758.029	2.77396	0.171211	16.202	4.88e-59	6.71e-58
LmxM.19.1400	749.18	2.47096	0.152664	16.1856	6.38e-59	8.75e-58
LmxM.36.6990	1055.82	2.63342	0.163042	16.1518	1.1e-58	1.51e-57
LmxM.27.0680	4442.83	-1.94943	0.120729	-16.1472	1.19e-58	1.62e-57
LmxM.08.0310	805.955	2.5207	0.15633	16.1243	1.72e-58	2.35e-57
LmxM.22.0710	1954.11	2.04846	0.127164	16.1088	2.21e-58	3.02e-57
LmxM.11.0570	1695.32	2.29968	0.142898	16.0931	2.85e-58	3.88e-57
LmxM.29.2770	521.978	2.95225	0.183459	16.0921	2.9e-58	3.94e-57
LmxM.25.0560	1388.03	2.35361	0.146316	16.0858	3.21e-58	4.35e-57
LmxM.33.4030	1074.89	2.57636	0.16018	16.0842	3.29e-58	4.46e-57
LmxM.01.0335	996.435	2.62619	0.16337	16.0751	3.81e-58	5.16e-57
LmxM.15.0780	1719.72	2.06626	0.128548	16.0739	3.89e-58	5.25e-57
LmxM.30.2220	1033.1	-2.5623	0.159449	-16.0698	4.16e-58	5.61e-57
LmxM.30.1330	1621.08	-2.22033	0.13829	-16.0556	5.22e-58	7.03e-57
LmxM.30.1520	2327.29	-2.10056	0.131004	-16.0343	7.36e-58	9.89e-57
LmxM.33.2950	1407.93	2.12568	0.132581	16.033	7.51e-58	1.01e-56
LmxM.36.6190	812.688	2.4383	0.15216	16.0246	8.61e-58	1.15e-56
LmxM.20.0960	4021.5	-1.93747	0.120949	-16.0189	9.44e-58	1.26e-56
LmxM.25.1920	1781.65	2.09884	0.13114	16.0046	1.19e-57	1.59e-56
LmxM.36.3040	404.244	3.1704	0.198447	15.9761	1.88e-57	2.5e-56
LmxM.08_29.1870	836.117	2.37712	0.148815	15.9737	1.95e-57	2.6e-56
LmxM.16.0550	3608.58	1.97458	0.123693	15.9635	2.29e-57	3.05e-56
LmxM.26.2030	1501.16	2.13732	0.133953	15.9557	2.6e-57	3.45e-56
LmxM.09.1530	737.242	2.78488	0.17469	15.9418	3.25e-57	4.3e-56
LmxM.14.1140	990.702	2.28095	0.143126	15.9367	3.52e-57	4.66e-56
LmxM.13.1530	1224.12	-2.40154	0.150704	-15.9355	3.6e-57	4.75e-56
LmxM.04.0610	962.266	2.3433	0.14711	15.9288	4e-57	5.27e-56
LmxM.07.0210	551.783	2.67887	0.168237	15.9232	4.37e-57	5.76e-56
LmxM.36.1610	1734.34	-2.2507	0.141393	-15.9181	4.75e-57	6.24e-56
LmxM.31.2885	996.597	2.33813	0.14691	15.9154	4.95e-57	6.5e-56
LmxM.30.0100	1107.38	2.35195	0.148196	15.8705	1.01e-56	1.33e-55
LmxM.28.0800	858.923	2.64285	0.166677	15.8562	1.27e-56	1.67e-55
LmxM.07.0190	1654.19	2.1432	0.135203	15.8516	1.37e-56	1.79e-55
LmxM.22.0680	861.699	2.85077	0.179875	15.8486	1.44e-56	1.87e-55
LmxM.17.1080	1168.23	2.17607	0.137452	15.8315	1.89e-56	2.46e-55
LmxM.28.0540	9873.49	2.16303	0.136635	15.8307	1.91e-56	2.49e-55
LmxM.08_29.2200	1747.66	-2.21301	0.139833	-15.8261	2.06e-56	2.67e-55
LmxM.29.0735	940.16	2.9415	0.185866	15.8259	2.06e-56	2.68e-55
LmxM.22.0040	743.099	2.42793	0.153446	15.8227	2.17e-56	2.81e-55
LmxM.30.1590	1182.9	2.47444	0.156687	15.7922	3.52e-56	4.55e-55
LmxM.21.1567	1016.42	2.30732	0.146202	15.7817	4.16e-56	5.37e-55
LmxM.08_29.0520	752.744	2.54684	0.161386	15.781	4.2e-56	5.42e-55
LmxM.16.1170	5958.27	2.14032	0.135635	15.78	4.27e-56	5.49e-55
LmxM.33.2670	968.498	2.34232	0.148592	15.7634	5.56e-56	7.14e-55
LmxM.34.3860	1404.46	-2.26744	0.143845	-15.763	5.59e-56	7.17e-55
LmxM.32.2570	2346.63	2.38282	0.151185	15.7609	5.78e-56	7.4e-55
LmxM.29.2760	1260.48	2.38424	0.151397	15.7483	7.06e-56	9.03e-55
LmxM.34.5230	946.822	2.76762	0.175743	15.7481	7.08e-56	9.05e-55
LmxM.36.2050	917.894	-2.54129	0.161403	-15.745	7.43e-56	9.48e-55
LmxM.16.0940	744.664	2.65362	0.168646	15.7349	8.72e-56	1.11e-54
LmxM.30.1530	4974.86	-1.92184	0.122241	-15.7218	1.07e-55	1.36e-54
LmxM.22.0880	1698.39	2.17058	0.138132	15.7138	1.22e-55	1.54e-54
LmxM.06.0250	859.366	2.35516	0.149904	15.711	1.27e-55	1.61e-54
LmxM.36.0050	1328.17	-2.33971	0.148921	-15.7111	1.27e-55	1.61e-54
LmxM.33.0410	2035.99	1.96987	0.125401	15.7085	1.32e-55	1.67e-54
LmxM.06.1100	690.641	2.43047	0.155009	15.6795	2.09e-55	2.63e-54
LmxM.31.3300	987.565	2.40202	0.153194	15.6796	2.09e-55	2.63e-54
LmxM.31.0550	810.279	2.46659	0.157347	15.6761	2.2e-55	2.77e-54
LmxM.23.1770	664.084	2.80369	0.179047	15.659	2.88e-55	3.62e-54
LmxM.03.0840	2532.98	1.99405	0.127357	15.6572	2.97e-55	3.72e-54
LmxM.23.1650	1051.86	2.19339	0.140127	15.6529	3.17e-55	3.98e-54
LmxM.23.1620	1190.74	2.51737	0.160886	15.6469	3.49e-55	4.36e-54
LmxM.32.0760	1253.55	2.63201	0.168369	15.6324	4.38e-55	5.47e-54
LmxM.08.0490	894.829	2.32332	0.148666	15.6278	4.71e-55	5.87e-54
LmxM.29.2630	868.558	2.52623	0.16168	15.6249	4.93e-55	6.14e-54
LmxM.13.1300	737.391	2.39722	0.153504	15.6166	5.61e-55	6.97e-54
LmxM.13.1400	1155.36	2.25611	0.144506	15.6125	5.98e-55	7.43e-54
LmxM.34.4530	1323.47	2.30228	0.147577	15.6005	7.22e-55	8.95e-54
LmxM.25.1760	1048.3	2.19312	0.140754	15.5813	9.76e-55	1.21e-53
LmxM.07.0335	1366.28	2.11894	0.136094	15.5697	1.17e-54	1.45e-53
LmxM.11.0400	950.604	-2.98605	0.191817	-15.5672	1.22e-54	1.5e-53
LmxM.25.0150	933.756	2.3976	0.154123	15.5564	1.44e-54	1.77e-53
LmxM.28.2000	725.327	-2.74276	0.17631	-15.5565	1.44e-54	1.77e-53
LmxM.31.2840	917.36	2.30588	0.148343	15.5442	1.74e-54	2.14e-53
LmxM.34.0370	1281.44	-2.31398	0.148877	-15.5429	1.78e-54	2.18e-53
LmxM.24.1690	809.278	2.47441	0.159274	15.5355	2e-54	2.44e-53
LmxM.20.0705	1680.59	-2.3531	0.151729	-15.5085	3.04e-54	3.72e-53
LmxM.29.3430	747.479	-2.75838	0.17793	-15.5026	3.33e-54	4.07e-53
LmxM.31.3260	1672.24	2.17718	0.140455	15.5009	3.42e-54	4.18e-53
LmxM.26.0210	1179.45	2.32435	0.149954	15.5004	3.45e-54	4.2e-53
LmxM.28.1630	1820.85	2.25439	0.145478	15.4964	3.67e-54	4.46e-53
LmxM.08_29.0720	634.154	2.55719	0.165069	15.4917	3.95e-54	4.8e-53
LmxM.30.0510	2083.04	1.99595	0.128934	15.4804	4.71e-54	5.71e-53
LmxM.08_29.1890	825.175	2.3654	0.152875	15.4728	5.3e-54	6.42e-53
LmxM.34.0630	1669.58	2.13865	0.138234	15.4712	5.43e-54	6.56e-53
LmxM.15.0010	17412.2	1.8734	0.121146	15.464	6.07e-54	7.33e-53
LmxM.29.1130	360.927	3.00766	0.194724	15.4458	8.06e-54	9.72e-53
LmxM.36.0280	928.91	2.50348	0.162191	15.4354	9.47e-54	1.14e-52
LmxM.33.2150	1873.03	-2.06409	0.133788	-15.4281	1.06e-53	1.27e-52
LmxM.33.3720	925.929	2.28821	0.148365	15.4228	1.15e-53	1.38e-52
LmxM.14.0670	944.935	-2.71067	0.175785	-15.4204	1.19e-53	1.43e-52
LmxM.34.4370	552.172	2.63578	0.171115	15.4036	1.55e-53	1.86e-52
LmxM.13.0150	885.886	2.55673	0.166253	15.3785	2.28e-53	2.73e-52
LmxM.34.0690	2464.05	2.0246	0.131662	15.3773	2.33e-53	2.78e-52
LmxM.14.1440	2668.62	-2.30196	0.150011	-15.3452	3.81e-53	4.55e-52
LmxM.26.1020	4724.51	-1.82972	0.11936	-15.3294	4.86e-53	5.79e-52
LmxM.36.5620	1960.75	-2.1666	0.141344	-15.3286	4.93e-53	5.86e-52
LmxM.29.3140	694.195	-2.74549	0.179344	-15.3085	6.71e-53	7.97e-52
LmxM.07.0025	7000.35	2.49277	0.162845	15.3076	6.8e-53	8.07e-52
LmxM.20.1470	1250.47	2.23156	0.146009	15.2837	9.82e-53	1.16e-51
LmxM.26.0180	4718.86	1.87819	0.122924	15.2794	1.05e-52	1.24e-51
LmxM.20.1120	2887.78	-2.08064	0.136335	-15.2612	1.39e-52	1.64e-51
LmxM.33.0870	1204.47	2.15614	0.141309	15.2583	1.45e-52	1.71e-51
LmxM.36.1730	2448.65	2.00719	0.131594	15.2529	1.57e-52	1.85e-51
LmxM.20.0690	1757	-2.21729	0.145473	-15.2419	1.86e-52	2.19e-51
LmxM.19.0970	1023.86	2.34898	0.154137	15.2396	1.93e-52	2.27e-51
LmxM.31.3065	596.324	2.5306	0.166238	15.2227	2.5e-52	2.93e-51
LmxM.27.0190	1930.77	2.15074	0.141354	15.2153	2.8e-52	3.28e-51
LmxM.30.2950	1006.49	2.2946	0.15084	15.2122	2.94e-52	3.43e-51
LmxM.04.0960	559.648	2.60057	0.171012	15.207	3.18e-52	3.71e-51
LmxM.03.0570	808.701	2.3885	0.157134	15.2004	3.51e-52	4.1e-51
LmxM.08_29.0970	1076.16	-2.42439	0.159525	-15.1976	3.67e-52	4.27e-51
LmxM.08_29.2570	907.061	-2.48589	0.163601	-15.1948	3.83e-52	4.45e-51
LmxM.01.0200	858.805	2.22598	0.146646	15.1792	4.85e-52	5.64e-51
LmxM.14.0030	1235.98	2.44674	0.16129	15.1698	5.6e-52	6.5e-51
LmxM.32.2870	396.05	2.93512	0.193717	15.1516	7.39e-52	8.57e-51
LmxM.08_29.0110	1597.56	-2.14113	0.141444	-15.1377	9.14e-52	1.06e-50
LmxM.25.0890	675.041	2.71136	0.179205	15.13	1.03e-51	1.19e-50
LmxM.07.0340	2272.46	1.89869	0.125621	15.1144	1.3e-51	1.5e-50
LmxM.34.2320	1785.56	-2.18113	0.14437	-15.108	1.43e-51	1.65e-50
LmxM.14.0610	1280.56	2.22036	0.146975	15.1071	1.45e-51	1.67e-50
LmxM.36.6160	867.628	2.25619	0.149459	15.0957	1.73e-51	1.98e-50
LmxM.17.1000	1839.67	1.95217	0.129502	15.0745	2.38e-51	2.74e-50
LmxM.29.2310	829.964	2.23096	0.148033	15.0707	2.53e-51	2.89e-50
LmxM.06.0170	696.654	2.40996	0.159973	15.0648	2.76e-51	3.16e-50
LmxM.16.0450	453.988	2.70069	0.179273	15.0647	2.77e-51	3.16e-50
LmxM.29.0090	1481.19	2.12738	0.141252	15.0608	2.93e-51	3.35e-50
LmxM.15.0230	1646.47	-2.11078	0.14017	-15.0587	3.03e-51	3.45e-50
LmxM.20.0820	499.98	2.70539	0.179684	15.0564	3.14e-51	3.57e-50
LmxM.36.0740	1039.1	-2.63856	0.175401	-15.0431	3.83e-51	4.36e-50
LmxM.16.1480	1025.29	-2.40887	0.160134	-15.0428	3.85e-51	4.37e-50
LmxM.30.3180	9189.96	2.47793	0.164774	15.0384	4.12e-51	4.67e-50
LmxM.18.0490	792.431	2.37897	0.158204	15.0373	4.18e-51	4.73e-50
LmxM.28.2070	694.321	2.36424	0.157271	15.0328	4.47e-51	5.06e-50
LmxM.30.0470	412.443	3.04177	0.202385	15.0296	4.7e-51	5.3e-50
LmxM.27.2150	801.229	2.22975	0.148702	14.9947	7.95e-51	8.96e-50
LmxM.26.1610	745.497	-2.77122	0.18489	-14.9885	8.73e-51	9.83e-50
LmxM.29.0720	448.82	2.86323	0.191062	14.9859	9.08e-51	1.02e-49
LmxM.05.0860	653.435	2.67528	0.178574	14.9814	9.72e-51	1.09e-49
LmxM.16.0930	1236.14	2.82763	0.189044	14.9576	1.39e-50	1.56e-49
LmxM.34.4770	3308.8	1.80078	0.120424	14.9537	1.47e-50	1.65e-49
LmxM.36.3390	4326.66	2.06672	0.138222	14.9522	1.51e-50	1.69e-49
LmxM.02.0480	760.863	2.27992	0.152554	14.9449	1.68e-50	1.88e-49
LmxM.27.0530	1108.76	2.1261	0.142289	14.9422	1.75e-50	1.95e-49
LmxM.08_29.0080	300.567	3.09521	0.207208	14.9377	1.87e-50	2.09e-49
LmxM.18.1010	821.274	2.30964	0.154627	14.9369	1.9e-50	2.11e-49
LmxM.13.0990	1173.22	2.04588	0.137062	14.9267	2.21e-50	2.46e-49
LmxM.31.3330	407.634	2.78253	0.186471	14.922	2.37e-50	2.63e-49
LmxM.15.1420	2611.33	1.87873	0.125952	14.9162	2.58e-50	2.86e-49
LmxM.32.0020	366.187	2.89928	0.194596	14.899	3.35e-50	3.7e-49
LmxM.16.1610	1118.26	2.19577	0.14741	14.8956	3.52e-50	3.89e-49
LmxM.33.3980	854.585	2.49265	0.167539	14.878	4.58e-50	5.06e-49
LmxM.08_29.1800	12870.8	1.86946	0.125711	14.8711	5.07e-50	5.59e-49
LmxM.07.1060	850.286	2.39016	0.160809	14.8633	5.7e-50	6.28e-49
LmxM.09.1130	779.434	2.48185	0.167092	14.8533	6.63e-50	7.29e-49
LmxM.28.1220	1342.82	2.05639	0.138501	14.8475	7.23e-50	7.94e-49
LmxM.32.3020	627.703	-2.75331	0.185584	-14.8359	8.58e-50	9.41e-49
LmxM.36.3990	1026.99	2.17864	0.146973	14.8234	1.03e-49	1.13e-48
LmxM.28.3005	530.002	2.82976	0.190924	14.8214	1.07e-49	1.17e-48
LmxM.34.0140	2277.96	2.41615	0.16305	14.8185	1.11e-49	1.22e-48
LmxM.18.1390	701.138	2.44351	0.164902	14.818	1.12e-49	1.22e-48
LmxM.08_29.0800	1798.15	1.88711	0.127388	14.8138	1.19e-49	1.3e-48
LmxM.05.0810	419.365	2.69973	0.182294	14.8098	1.27e-49	1.38e-48
LmxM.25.1860	1374.3	2.11405	0.14281	14.8032	1.4e-49	1.52e-48
LmxM.36.0840	1543.48	-2.10084	0.141985	-14.7963	1.55e-49	1.68e-48
LmxM.34.2650	1014.87	2.50982	0.16963	14.7959	1.56e-49	1.69e-48
LmxM.29.0030	902.842	2.19803	0.148618	14.7898	1.7e-49	1.85e-48
LmxM.06:ncRNA:rfamscan:98738-98816	301.259	3.20649	0.216848	14.7868	1.78e-49	1.93e-48
LmxM.36.3920	696.971	2.57923	0.17446	14.7841	1.86e-49	2e-48
LmxM.30.2140	821.829	-2.66557	0.180303	-14.7838	1.86e-49	2.01e-48
LmxM.21.0420	1602.8	1.98626	0.134357	14.7834	1.87e-49	2.02e-48
LmxM.34.4680	290.495	3.33341	0.225873	14.7579	2.74e-49	2.95e-48
LmxM.34.3820	1177.51	2.20649	0.149819	14.7278	4.28e-49	4.6e-48
LmxM.13.0290partial	385.495	2.95508	0.200697	14.7241	4.51e-49	4.85e-48
LmxM.06.0840	745.112	2.25873	0.153426	14.7219	4.66e-49	5e-48
LmxM.25.2100	1004.78	2.4062	0.163546	14.7127	5.34e-49	5.72e-48
LmxM.17.1420	591.655	2.53567	0.172377	14.71	5.56e-49	5.95e-48
LmxM.19.0710	1628.66	2.00462	0.136285	14.7091	5.63e-49	6.02e-48
LmxM.26.0005	366.76	2.92114	0.198657	14.7044	6.04e-49	6.44e-48
LmxM.21.0340	2796.31	1.77299	0.120687	14.6908	7.39e-49	7.87e-48
LmxM.33.3830	1157.07	2.46255	0.167632	14.6902	7.44e-49	7.92e-48
LmxM.20.0120	830.273	2.38905	0.162654	14.6879	7.71e-49	8.19e-48
LmxM.25.2130	404.245	2.85953	0.194833	14.6768	9.07e-49	9.63e-48
LmxM.08_29.2210	1001.68	2.20448	0.150326	14.6647	1.08e-48	1.15e-47
LmxM.20.0770	3464.49	-1.84496	0.12587	-14.6577	1.2e-48	1.27e-47
LmxM.27.0880	2267.97	-1.96853	0.1343	-14.6577	1.2e-48	1.27e-47
LmxM.13.0510	1329.45	2.02946	0.13863	14.6394	1.57e-48	1.66e-47
LmxM.11.0970	7123.17	2.2404	0.15304	14.6393	1.58e-48	1.66e-47
LmxM.01.0470	3192.55	1.77724	0.121428	14.6362	1.65e-48	1.74e-47
LmxM.05.0820	2972.17	1.81441	0.124009	14.6313	1.77e-48	1.87e-47
LmxM.08.0620	3986.43	-1.97786	0.135325	-14.6156	2.23e-48	2.34e-47
LmxM.22.0450	998.821	2.11674	0.144827	14.6156	2.23e-48	2.34e-47
LmxM.18.1630	688.072	2.28874	0.156608	14.6144	2.27e-48	2.38e-47
LmxM.07.0290	1202.93	2.18769	0.149735	14.6104	2.41e-48	2.52e-47
LmxM.14.1395	678.846	2.4896	0.170475	14.6039	2.65e-48	2.77e-47
LmxM.20.1110	1135.81	-2.27862	0.156254	-14.5828	3.61e-48	3.77e-47
LmxM.25.1130	1509.69	1.98924	0.136457	14.5778	3.89e-48	4.06e-47
LmxM.36.3700	392.763	-3.63645	0.249455	-14.5776	3.9e-48	4.06e-47
LmxM.27.1370	1872.83	-1.96658	0.13507	-14.5598	5.06e-48	5.27e-47
LmxM.20.1740	746.49	2.20118	0.151251	14.5532	5.57e-48	5.79e-47
LmxM.34.0200	1370.11	-2.09542	0.144015	-14.55	5.84e-48	6.06e-47
LmxM.26.1310	1570.5	1.98514	0.136507	14.5424	6.53e-48	6.76e-47
LmxM.14.1420	1059.41	2.05166	0.141128	14.5376	7e-48	7.24e-47
LmxM.17.1375	529.069	2.59281	0.178382	14.5352	7.25e-48	7.5e-47
LmxM.11.0300	619.022	2.43721	0.167722	14.5313	7.68e-48	7.93e-47
LmxM.32.2000	430.784	3.01629	0.207583	14.5305	7.76e-48	8.01e-47
LmxM.27.2390	930.484	2.07852	0.143205	14.5143	9.84e-48	1.01e-46
LmxM.08.0880	640.926	2.30153	0.158648	14.5071	1.09e-47	1.12e-46
LmxM.02.0070	546.155	2.57932	0.17788	14.5003	1.21e-47	1.24e-46
LmxM.16.0530	1057.19	2.02719	0.139809	14.4997	1.22e-47	1.25e-46
LmxM.01.0590	1357.55	2.08651	0.143916	14.4981	1.25e-47	1.28e-46
LmxM.30.2160	604.957	-2.82123	0.194751	-14.4864	1.48e-47	1.51e-46
LmxM.34.5390	5639.67	-1.68699	0.116554	-14.4739	1.77e-47	1.81e-46
LmxM.34.1920	39493.3	4.60493	0.318214	14.4712	1.84e-47	1.88e-46
LmxM.31.0450	6230.71	1.72454	0.119203	14.4672	1.95e-47	1.99e-46
LmxM.26.2000	2082.84	2.15137	0.148769	14.4612	2.13e-47	2.17e-46
LmxM.08_29.0390	624.703	2.40282	0.166185	14.4587	2.21e-47	2.25e-46
LmxM.32.1150	1326.37	-2.18359	0.151176	-14.4441	2.73e-47	2.78e-46
LmxM.27.0970	649.754	-3.11629	0.215844	-14.4377	3e-47	3.04e-46
LmxM.17.0340	879.245	2.39288	0.165786	14.4336	3.18e-47	3.23e-46
LmxM.22.1570	1044.46	2.22174	0.15395	14.4315	3.28e-47	3.32e-46
LmxM.25.2450	13572.1	2.23439	0.154835	14.4308	3.31e-47	3.35e-46
LmxM.31.1940	1238	2.13941	0.148289	14.4273	3.49e-47	3.52e-46
LmxM.19.0370	1674.5	-1.96938	0.136593	-14.4179	3.99e-47	4.03e-46
LmxM.33.4040	824.662	2.2647	0.157442	14.3843	6.49e-47	6.54e-46
LmxM.28.0970	514.523	2.447	0.170222	14.3754	7.39e-47	7.44e-46
LmxM.23.1310	4631.36	-1.77689	0.123651	-14.3702	7.96e-47	8.01e-46
LmxM.33.4150	767.277	2.16912	0.151031	14.3621	8.95e-47	8.99e-46
LmxM.17.0810	1260.99	2.19437	0.152871	14.3544	1e-46	1e-45
LmxM.08.0320	1978.62	2.05924	0.143589	14.3412	1.21e-46	1.21e-45
LmxM.36.5480	890.703	-2.41243	0.168328	-14.3318	1.39e-46	1.39e-45
LmxM.34.2240	736.219	2.22282	0.15515	14.3269	1.49e-46	1.49e-45
LmxM.05:ncRNA:rfamscan:361482-361757	1.91784e+06	5.43662	0.379516	14.3251	1.52e-46	1.52e-45
LmxM.31.0810	1006.07	-2.22069	0.155128	-14.3152	1.76e-46	1.75e-45
LmxM.28.0100	502.143	2.43146	0.169938	14.3079	1.95e-46	1.94e-45
LmxM.05.0470	615.678	2.30398	0.161072	14.3041	2.06e-46	2.05e-45
LmxM.30.2810	1244.37	1.95179	0.136659	14.2823	2.82e-46	2.81e-45
LmxM.36.5360	1119.12	2.19529	0.153755	14.2779	3.01e-46	2.99e-45
LmxM.24:tRNA:rfamscan:626779-626860	170.254	5.01016	0.351004	14.2738	3.19e-46	3.16e-45
LmxM.15.0740	314.094	3.02742	0.212436	14.251	4.42e-46	4.38e-45
LmxM.30.1140	747.436	2.15641	0.151368	14.2461	4.74e-46	4.69e-45
LmxM.34.1040	977.512	-2.46727	0.173255	-14.2407	5.12e-46	5.06e-45
LmxM.31.1802	631.002	2.30932	0.162227	14.2351	5.55e-46	5.47e-45
LmxM.34.3730	1545.17	2.08567	0.146523	14.2344	5.6e-46	5.52e-45
LmxM.11.1270	788.091	-2.40366	0.16889	-14.2321	5.8e-46	5.71e-45
LmxM.11.1280	1563.31	2.23535	0.15716	14.2234	6.56e-46	6.45e-45
LmxM.29.3100	1244.69	1.92137	0.135125	14.2193	6.96e-46	6.84e-45
LmxM.30.0140	1209.93	2.04731	0.143996	14.2178	7.1e-46	6.97e-45
LmxM.23.1200	755.577	2.16992	0.152729	14.2076	8.22e-46	8.05e-45
LmxM.22.0230	2555.86	-2.17814	0.153315	-14.207	8.29e-46	8.12e-45
LmxM.19.1485	726.243	2.38269	0.167769	14.2022	8.88e-46	8.68e-45
LmxM.26.0240	766	2.20066	0.155029	14.1951	9.82e-46	9.59e-45
LmxM.25.1910	857.174	2.16836	0.152809	14.19	1.06e-45	1.03e-44
LmxM.36.3675	822.443	2.74784	0.193742	14.183	1.17e-45	1.14e-44
LmxM.36.6870	1191.33	2.195	0.154833	14.1765	1.28e-45	1.25e-44
LmxM.32.1070	431.405	-3.17703	0.224189	-14.1712	1.38e-45	1.34e-44
LmxM.21.1820	79472.9	4.98915	0.352269	14.1629	1.55e-45	1.51e-44
LmxM.15.0080	682.034	2.19851	0.155235	14.1625	1.56e-45	1.52e-44
LmxM.30.1350	532.217	-2.86448	0.202397	-14.1528	1.8e-45	1.74e-44
LmxM.34.5140	637.077	2.43345	0.172189	14.1324	2.4e-45	2.32e-44
LmxM.20.0390	631.226	2.50665	0.177498	14.1221	2.77e-45	2.68e-44
LmxM.22.1450	467.708	2.52458	0.178797	14.1199	2.87e-45	2.77e-44
LmxM.30.1220	5275.8	-1.64718	0.116717	-14.1127	3.17e-45	3.06e-44
LmxM.32.1895	727.061	2.59739	0.184048	14.1126	3.18e-45	3.06e-44
LmxM.02.0380	1290.45	1.93449	0.137163	14.1035	3.61e-45	3.48e-44
LmxM.34.3990	752.733	2.14366	0.152011	14.102	3.69e-45	3.55e-44
LmxM.08_29.0620	8455.47	-1.60757	0.11412	-14.0866	4.59e-45	4.41e-44
LmxM.08_29.2370	35641.4	5.24278	0.372218	14.0852	4.68e-45	4.49e-44
LmxM.21.0130	1505.01	-2.00232	0.142188	-14.0822	4.89e-45	4.68e-44
LmxM.33.4160	5147.78	-1.66646	0.118405	-14.0742	5.47e-45	5.24e-44
LmxM.33.2190	1884.62	-1.86368	0.132484	-14.0672	6.04e-45	5.77e-44
LmxM.28.0790	1138.68	2.13183	0.151621	14.0603	6.66e-45	6.36e-44
LmxM.18.0880	1704.76	1.94492	0.138374	14.0555	7.13e-45	6.8e-44
LmxM.10.1280	446.253	-3.04586	0.217111	-14.0291	1.04e-44	9.86e-44
LmxM.31.3190	2589.55	2.09655	0.149491	14.0246	1.1e-44	1.05e-43
LmxM.34.0550	965.968	-2.23167	0.159179	-14.0199	1.18e-44	1.12e-43
LmxM.32.2810	1525.31	2.02601	0.144523	14.0186	1.2e-44	1.14e-43
LmxM.32.2290	888.254	-2.31683	0.165294	-14.0165	1.24e-44	1.17e-43
LmxM.26.1910	708.046	2.28762	0.163341	14.0052	1.45e-44	1.37e-43
LmxM.33.0550	633.273	-2.55992	0.182973	-13.9906	1.78e-44	1.68e-43
LmxM.23.0450	626.551	-2.51108	0.179523	-13.9875	1.86e-44	1.76e-43
LmxM.27.1750	4661.17	-1.74009	0.124409	-13.9868	1.88e-44	1.77e-43
LmxM.32.0660	797.715	2.15117	0.153831	13.984	1.95e-44	1.84e-43
LmxM.06.0450	1371.92	1.86904	0.133668	13.9827	1.99e-44	1.87e-43
LmxM.21.0570	1684.49	2.0173	0.144281	13.9818	2.01e-44	1.89e-43
LmxM.21.0370	1268.61	2.07386	0.148357	13.9788	2.1e-44	1.97e-43
LmxM.36.1690	869.675	2.1311	0.152538	13.971	2.34e-44	2.2e-43
LmxM.02.0090	1333.07	1.99738	0.143034	13.9644	2.57e-44	2.41e-43
LmxM.14.1070	2175.99	-1.87186	0.13414	-13.9545	2.95e-44	2.77e-43
LmxM.36.0960	1065.78	-2.1166	0.151695	-13.953	3.02e-44	2.82e-43
LmxM.24.1320	529.291	2.43511	0.17453	13.9524	3.04e-44	2.85e-43
LmxM.02.0060	516.979	2.6079	0.186959	13.949	3.19e-44	2.98e-43
LmxM.29.1590	846.235	2.12635	0.152568	13.937	3.77e-44	3.52e-43
LmxM.23.0500	553.966	2.46942	0.17719	13.9365	3.8e-44	3.54e-43
LmxM.26.2480	536.2	2.6269	0.188607	13.9279	4.29e-44	3.99e-43
LmxM.17.0550	608.171	2.73783	0.19688	13.9061	5.82e-44	5.41e-43
LmxM.14.1030	1288.45	1.9206	0.13812	13.9052	5.89e-44	5.47e-43
LmxM.36.3770	2635.95	2.06724	0.148837	13.8893	7.35e-44	6.82e-43
LmxM.30.1030	1316.81	-2.13527	0.15386	-13.878	8.61e-44	7.98e-43
LmxM.22.1180	1147	2.14275	0.154821	13.8402	1.46e-43	1.35e-42
LmxM.08.1080	318.035	2.74895	0.198678	13.8362	1.54e-43	1.43e-42
LmxM.07.0510	4726.75	2.04037	0.147528	13.8304	1.67e-43	1.54e-42
LmxM.27.2590	4378.25	-1.65661	0.119805	-13.8275	1.74e-43	1.6e-42
LmxM.13.0010	1214.37	1.94424	0.140697	13.8187	1.97e-43	1.81e-42
LmxM.34.1270	914.107	2.08109	0.150606	13.8181	1.98e-43	1.83e-42
LmxM.09.0110	1274.46	1.94702	0.140956	13.8129	2.13e-43	1.96e-42
LmxM.07.0900	572.059	-2.57072	0.186118	-13.8123	2.15e-43	1.97e-42
LmxM.34.3925	1344.47	2.03322	0.147445	13.7897	2.94e-43	2.7e-42
LmxM.23.1750	918.167	1.99254	0.144514	13.7879	3.01e-43	2.76e-42
LmxM.11.0020	493.88	2.43656	0.177069	13.7605	4.41e-43	4.03e-42
LmxM.31.0670	834.106	2.05944	0.149704	13.7568	4.64e-43	4.24e-42
LmxM.34.2380	1058.89	-2.06523	0.150239	-13.7463	5.36e-43	4.9e-42
LmxM.34.2080	2823.77	-1.70033	0.12385	-13.7289	6.82e-43	6.22e-42
LmxM.08_29.1850	620.862	2.2234	0.162106	13.7158	8.17e-43	7.45e-42
LmxM.28.0835	758.546	2.16278	0.157915	13.6958	1.08e-42	9.79e-42
LmxM.17.1240	1816.59	1.7587	0.128418	13.6951	1.09e-42	9.88e-42
LmxM.14.0210	1367.84	1.9204	0.140295	13.6883	1.19e-42	1.08e-41
LmxM.10.0500	10627.8	-1.59405	0.116463	-13.6871	1.21e-42	1.1e-41
LmxM.06.0540	1851.22	1.76512	0.129119	13.6705	1.52e-42	1.38e-41
LmxM.27.0760	754.769	-2.35492	0.17227	-13.67	1.53e-42	1.39e-41
LmxM.36.1770	615.684	2.49759	0.182737	13.6677	1.58e-42	1.43e-41
LmxM.26.2500	413.838	2.55389	0.186878	13.6661	1.62e-42	1.46e-41
LmxM.13.0610	936.768	1.99017	0.145666	13.6625	1.7e-42	1.53e-41
LmxM.04.1130	1191.86	2.07159	0.151634	13.6618	1.72e-42	1.55e-41
LmxM.20.1730	760.566	2.04187	0.149517	13.6565	1.85e-42	1.66e-41
LmxM.32.1710	721.206	-2.46357	0.180542	-13.6454	2.15e-42	1.93e-41
LmxM.31.0600	2117.37	1.73096	0.126863	13.6444	2.18e-42	1.96e-41
LmxM.16.0880	1469.96	1.81643	0.133174	13.6396	2.33e-42	2.09e-41
LmxM.31.0590	1593.64	2.13724	0.156724	13.6369	2.41e-42	2.17e-41
LmxM.15.1550	752.966	2.09818	0.15391	13.6325	2.57e-42	2.3e-41
LmxM.07.0890	753.386	-2.35916	0.17316	-13.6242	2.88e-42	2.57e-41
LmxM.26.1890	356.442	2.6816	0.196914	13.6182	3.12e-42	2.79e-41
LmxM.17.1270	1075.12	2.16965	0.159349	13.6157	3.23e-42	2.89e-41
LmxM.30.2850	628.22	2.15988	0.15867	13.6124	3.38e-42	3.02e-41
LmxM.28.0110	1047.5	2.01613	0.148149	13.6088	3.55e-42	3.16e-41
LmxM.28.1850	1293.75	1.8459	0.135674	13.6054	3.72e-42	3.31e-41
LmxM.25.0750	1222.97	-2.46948	0.181532	-13.6035	3.82e-42	3.39e-41
LmxM.30.1170	4928.32	1.81245	0.133286	13.5982	4.1e-42	3.65e-41
LmxM.11.0800	372.508	2.56702	0.18884	13.5936	4.37e-42	3.88e-41
LmxM.28.0320	502.104	2.28363	0.168128	13.5827	5.07e-42	4.5e-41
LmxM.15.0360	1958.33	1.80427	0.132903	13.5758	5.57e-42	4.94e-41
LmxM.36.0620	7733.51	4.56295	0.336217	13.5714	5.91e-42	5.23e-41
LmxM.34.3130	807.757	2.28996	0.168814	13.565	6.46e-42	5.71e-41
LmxM.28.2040	739.356	2.04669	0.151009	13.5534	7.56e-42	6.68e-41
LmxM.32.0420	389.547	2.73982	0.202222	13.5486	8.07e-42	7.12e-41
LmxM.33.4600	1617.3	1.85177	0.136752	13.5411	8.95e-42	7.88e-41
LmxM.08_29.1340	611.952	-2.71197	0.20052	-13.5247	1.12e-41	9.84e-41
LmxM.23:ncRNA:rfamscan:475576-475666	2758.63	1.99395	0.147449	13.5229	1.14e-41	1.01e-40
LmxM.29.3445	397.953	2.61483	0.193447	13.517	1.24e-41	1.09e-40
LmxM.04.0890	1516.49	-1.87793	0.138996	-13.5107	1.35e-41	1.19e-40
LmxM.31.2220	825.2	-2.22633	0.164797	-13.5095	1.37e-41	1.2e-40
LmxM.31.0680	1419.07	-1.96076	0.145219	-13.5021	1.52e-41	1.33e-40
LmxM.28.0410	707.505	-2.38526	0.176712	-13.498	1.61e-41	1.41e-40
LmxM.28.1920	435.44	2.7603	0.20454	13.4952	1.67e-41	1.46e-40
LmxM.33.2500	682.328	-2.39963	0.178141	-13.4704	2.34e-41	2.04e-40
LmxM.16.1380	1485.57	2.00605	0.148965	13.4666	2.46e-41	2.15e-40
LmxM.29.1810	6440.09	-1.5547	0.115508	-13.4596	2.7e-41	2.35e-40
LmxM.28.2400	900.928	1.97067	0.146445	13.4567	2.81e-41	2.45e-40
LmxM.12.0630	1363.19	2.04815	0.152352	13.4435	3.36e-41	2.92e-40
LmxM.26.0660	1615.35	1.7531	0.13043	13.441	3.48e-41	3.02e-40
LmxM.25.0870	623.045	2.30914	0.171804	13.4405	3.5e-41	3.04e-40
LmxM.33.2900	2702.85	4.57621	0.340546	13.4378	3.63e-41	3.14e-40
LmxM.21.0480	858.993	2.04582	0.15232	13.4311	3.97e-41	3.44e-40
LmxM.16.1410	1962.3	1.94409	0.144776	13.4282	4.13e-41	3.57e-40
LmxM.33.4230	540.482	2.59067	0.193007	13.4227	4.45e-41	3.85e-40
LmxM.30.0130	1568.37	1.75756	0.130952	13.4214	4.53e-41	3.91e-40
LmxM.36.6480	1144.08	-2.47288	0.184281	-13.4191	4.67e-41	4.03e-40
LmxM.33.2540	1035.25	-2.05385	0.153242	-13.4026	5.84e-41	5.03e-40
LmxM.03.0910	863.068	2.08026	0.155472	13.3803	7.88e-41	6.78e-40
LmxM.23.0200	3199.06	1.73267	0.129574	13.3721	8.81e-41	7.57e-40
LmxM.36.0020	5804.8	2.09375	0.156588	13.3711	8.92e-41	7.66e-40
LmxM.36.0730	373.774	-3.11076	0.232651	-13.3709	8.94e-41	7.67e-40
LmxM.33.2510	921.422	-2.26667	0.169533	-13.3701	9.04e-41	7.75e-40
LmxM.11.1190	6984.9	1.91818	0.143471	13.3698	9.08e-41	7.78e-40
LmxM.24.1020	1208.29	1.82169	0.136299	13.3654	9.63e-41	8.23e-40
LmxM.11.0820	1028.22	-2.11288	0.158246	-13.3518	1.16e-40	9.88e-40
LmxM.28.0610	5718.94	-1.57325	0.117836	-13.3511	1.17e-40	9.96e-40
LmxM.32.1270	613.389	2.13658	0.160101	13.3452	1.26e-40	1.08e-39
LmxM.08.1223	825.258	1.95178	0.146445	13.3277	1.6e-40	1.36e-39
LmxM.08.1110	1236.06	-1.91743	0.144102	-13.3061	2.13e-40	1.82e-39
LmxM.02.0080	1458.75	1.86587	0.140243	13.3045	2.18e-40	1.85e-39
LmxM.14.1060	4967.81	-1.58803	0.119499	-13.2891	2.68e-40	2.27e-39
LmxM.11.1290	1307.05	-1.97132	0.148391	-13.2846	2.84e-40	2.41e-39
LmxM.24.1570	686.961	-2.53106	0.190672	-13.2744	3.26e-40	2.76e-39
LmxM.21.1620	1442.35	2.00093	0.150743	13.2738	3.29e-40	2.78e-39
LmxM.31.0165	340.697	2.66044	0.200434	13.2734	3.3e-40	2.79e-39
LmxM.22.1120	813.985	2.00315	0.150957	13.2697	3.47e-40	2.93e-39
LmxM.08_29.1390	1107.12	-2.05335	0.154743	-13.2694	3.48e-40	2.94e-39
LmxM.14.1380	875.491	2.02265	0.152458	13.267	3.6e-40	3.03e-39
LmxM.21.1160	786.706	-2.31755	0.174685	-13.267	3.6e-40	3.03e-39
LmxM.28.2140	1029.11	1.87104	0.141039	13.2662	3.64e-40	3.06e-39
LmxM.19.0700	2199.66	-1.75148	0.13213	-13.2557	4.18e-40	3.52e-39
LmxM.03.0220	1019.68	2.1253	0.160352	13.2539	4.28e-40	3.6e-39
LmxM.34.2450	1213.7	-1.92615	0.14537	-13.25	4.51e-40	3.79e-39
LmxM.33.4220	957.017	2.07249	0.156468	13.2454	4.79e-40	4.02e-39
LmxM.15.0990	653.149	2.21178	0.167001	13.2441	4.88e-40	4.09e-39
LmxM.26.0050	749.634	2.03653	0.153789	13.2423	5e-40	4.18e-39
LmxM.05.0330	1437.07	1.81992	0.137439	13.2416	5.04e-40	4.22e-39
LmxM.14.0790	5413.25	-1.55381	0.117372	-13.2383	5.27e-40	4.4e-39
LmxM.20.0020	540.592	2.37475	0.179445	13.2338	5.6e-40	4.67e-39
LmxM.18.0480	1033.88	1.87943	0.142135	13.2228	6.48e-40	5.4e-39
LmxM.31.3010	4075.49	-1.59636	0.120745	-13.2209	6.65e-40	5.54e-39
LmxM.07.0640	1323.98	1.91729	0.145102	13.2135	7.34e-40	6.1e-39
LmxM.30.0230	338.287	-3.52519	0.266845	-13.2106	7.62e-40	6.33e-39
LmxM.36.5430	658.417	2.22031	0.16815	13.2044	8.28e-40	6.87e-39
LmxM.31.3090	912.5	-2.09203	0.158493	-13.1995	8.83e-40	7.32e-39
LmxM.32.1810	760.124	2.25721	0.171116	13.1911	9.87e-40	8.18e-39
LmxM.29.1520	1046.02	1.87216	0.141951	13.1887	1.02e-39	8.43e-39
LmxM.30.0630	2343.7	1.8376	0.139374	13.1847	1.08e-39	8.89e-39
LmxM.34.0950	869.406	-2.08367	0.158045	-13.1841	1.08e-39	8.95e-39
LmxM.34.4010	709.4	-2.28607	0.173478	-13.1779	1.18e-39	9.71e-39
LmxM.36.5320	2079.68	1.89951	0.144315	13.1622	1.45e-39	1.19e-38
LmxM.25.0680	3256.84	-1.64696	0.125156	-13.1592	1.51e-39	1.24e-38
LmxM.14.0520	520.356	2.48414	0.188817	13.1563	1.57e-39	1.29e-38
LmxM.33.1155	666.722	2.39791	0.182295	13.154	1.61e-39	1.33e-38
LmxM.10.1228	293.716	2.86868	0.218091	13.1536	1.62e-39	1.33e-38
LmxM.08_29.1520	630.047	-2.31876	0.1763	-13.1524	1.65e-39	1.35e-38
LmxM.30.1410	1732.84	-1.76311	0.134065	-13.1511	1.68e-39	1.37e-38
LmxM.22.1320	1407.25	-2.16577	0.164801	-13.1417	1.9e-39	1.55e-38
LmxM.28.0600	877.211	2.11418	0.160882	13.1412	1.91e-39	1.56e-38
LmxM.36.6880	892.831	1.98606	0.151195	13.1357	2.05e-39	1.68e-38
LmxM.26.1960	3859.28	-1.56749	0.119425	-13.1253	2.36e-39	1.93e-38
LmxM.00:ncRNA:rfamscan:777722-778015	176.624	7.23548	0.551423	13.1215	2.48e-39	2.02e-38
LmxM.28.2870	739.177	2.15644	0.164522	13.1074	2.99e-39	2.44e-38
LmxM.36.6900	1666.86	1.87798	0.143338	13.1018	3.22e-39	2.62e-38
LmxM.21.1110	4993.9	1.59358	0.121697	13.0947	3.53e-39	2.87e-38
LmxM.11.1040	1301.81	-1.85876	0.141953	-13.0942	3.56e-39	2.89e-38
LmxM.21.1180	486.565	2.23981	0.171117	13.0893	3.79e-39	3.08e-38
LmxM.13.1410	547.158	-2.46705	0.18848	-13.0892	3.8e-39	3.08e-38
LmxM.26.1650	1109.48	1.9531	0.149371	13.0755	4.54e-39	3.68e-38
LmxM.24.2070	2950.13	1.60882	0.123058	13.0736	4.66e-39	3.77e-38
LmxM.36.4250	1134.59	-1.91969	0.146847	-13.0727	4.71e-39	3.81e-38
LmxM.22.1600	864.588	-2.1583	0.165108	-13.0721	4.76e-39	3.84e-38
LmxM.15.1530	907.543	1.98176	0.151746	13.0597	5.59e-39	4.52e-38
LmxM.29.0800	864.902	-2.38414	0.1826	-13.0566	5.82e-39	4.7e-38
LmxM.36.0360	749.815	1.97198	0.15107	13.0534	6.07e-39	4.89e-38
LmxM.27.1550	361.117	2.45384	0.188073	13.0473	6.58e-39	5.3e-38
LmxM.27.1080	4806.29	-1.57972	0.12108	-13.0469	6.62e-39	5.32e-38
LmxM.17.0830	1785.63	1.93353	0.148199	13.0468	6.62e-39	5.32e-38
LmxM.23.0830	1261.51	-2.06731	0.158506	-13.0425	7.01e-39	5.63e-38
LmxM.26.2380	6874.01	-1.54101	0.118245	-13.0324	8e-39	6.42e-38
LmxM.33.0620	888.888	-2.22742	0.17095	-13.0297	8.3e-39	6.65e-38
LmxM.36.6780	806.282	-2.12004	0.162741	-13.0271	8.58e-39	6.86e-38
LmxM.08_29.1480	1117.83	1.87023	0.143626	13.0215	9.24e-39	7.39e-38
LmxM.01.0370	841.238	1.9903	0.152883	13.0184	9.61e-39	7.68e-38
LmxM.18.0510	2982.46	-1.64175	0.126155	-13.0137	1.02e-38	8.16e-38
LmxM.19:ncRNA:rfamscan:419905-419983	253.055	2.8424	0.218505	13.0084	1.1e-38	8.75e-38
LmxM.24.0550	899.477	1.88491	0.144967	13.0024	1.19e-38	9.45e-38
LmxM.34.2570	582.567	2.1481	0.16521	13.0023	1.19e-38	9.45e-38
LmxM.34.3980	1481.15	-2.16599	0.166677	-12.9951	1.3e-38	1.04e-37
LmxM.13.0200	677.763	-2.25043	0.173238	-12.9903	1.39e-38	1.1e-37
LmxM.23.0060	1145.62	2.33828	0.180017	12.9892	1.41e-38	1.12e-37
LmxM.28.2490	722.613	2.05782	0.158583	12.9763	1.67e-38	1.32e-37
LmxM.10.1070	1012.8	1.89977	0.14664	12.9553	2.19e-38	1.74e-37
LmxM.36.1660	1152.81	1.77118	0.136749	12.9521	2.29e-38	1.81e-37
LmxM.33.2530	2849.15	-1.9975	0.154245	-12.9502	2.34e-38	1.85e-37
LmxM.29.3560	1180.5	2.45809	0.189847	12.9477	2.42e-38	1.91e-37
LmxM.21.0730	6618.26	2.1647	0.167216	12.9455	2.49e-38	1.96e-37
LmxM.17.1060	1910.48	1.86023	0.143713	12.9441	2.54e-38	2e-37
LmxM.30.2720	1095.32	1.86974	0.144597	12.9307	3.02e-38	2.38e-37
LmxM.14.0780	728.858	1.99101	0.153992	12.9293	3.08e-38	2.42e-37
LmxM.22.0750	1257.18	-1.86011	0.143923	-12.9243	3.28e-38	2.58e-37
LmxM.08.1160	1491.79	1.79046	0.138621	12.9162	3.65e-38	2.86e-37
LmxM.10.1085	1194.39	1.79282	0.138874	12.9097	3.97e-38	3.11e-37
LmxM.34.1760	1673.79	2.19534	0.170151	12.9023	4.37e-38	3.42e-37
LmxM.32.2100	1306.67	1.90588	0.147761	12.8985	4.59e-38	3.6e-37
LmxM.11.0870	1704.45	-1.72761	0.133985	-12.894	4.86e-38	3.81e-37
LmxM.19.1005	491.387	-2.68531	0.208269	-12.8934	4.9e-38	3.83e-37
LmxM.29.2850	1639.09	1.92956	0.149656	12.8933	4.91e-38	3.84e-37
LmxM.14.0370	1800.41	-1.72592	0.133889	-12.8907	5.08e-38	3.96e-37
LmxM.16.0860	886.917	1.89132	0.146736	12.8893	5.17e-38	4.03e-37
LmxM.36.3110	664.33	1.99454	0.154743	12.8893	5.17e-38	4.03e-37
LmxM.21.0800	5125.7	-1.52849	0.118754	-12.8711	6.55e-38	5.1e-37
LmxM.16.0630	1465.17	1.79658	0.139604	12.8691	6.72e-38	5.23e-37
LmxM.31.3220	1310.27	-1.9177	0.14906	-12.8654	7.05e-38	5.48e-37
LmxM.27.0110	2203.27	2.04162	0.158716	12.8633	7.24e-38	5.62e-37
LmxM.32.0500	958.58	2.16296	0.168161	12.8624	7.33e-38	5.68e-37
LmxM.08_29.2700	905.524	1.85169	0.143978	12.861	7.46e-38	5.78e-37
LmxM.04.0820	846.68	1.88882	0.146951	12.8533	8.24e-38	6.38e-37
LmxM.26.2600	1183.49	1.74571	0.136042	12.8321	1.08e-37	8.38e-37
LmxM.19.0490	427.074	2.2676	0.176718	12.8317	1.09e-37	8.42e-37
LmxM.02.0550	1919.16	1.69228	0.131914	12.8287	1.13e-37	8.74e-37
LmxM.05.1180	1512.99	1.84895	0.144163	12.8254	1.18e-37	9.11e-37
LmxM.28.2010	1160.73	1.85291	0.144559	12.8176	1.31e-37	1.01e-36
LmxM.32.3130	843.201	1.90769	0.148844	12.8167	1.32e-37	1.02e-36
LmxM.21.0210	1521.83	1.7168	0.133981	12.8137	1.37e-37	1.06e-36
LmxM.22.1250	1173.89	1.90753	0.148871	12.8133	1.38e-37	1.06e-36
LmxM.25.1315	388.248	2.4765	0.193325	12.81	1.44e-37	1.11e-36
LmxM.03.0820	2266.85	-1.71988	0.134338	-12.8026	1.59e-37	1.22e-36
LmxM.32.3010	913.734	-1.98226	0.15486	-12.8003	1.63e-37	1.25e-36
LmxM.36.2590	2891.13	-1.6202	0.126597	-12.7981	1.68e-37	1.29e-36
LmxM.25.2410	1128.95	-1.91394	0.149587	-12.7949	1.75e-37	1.34e-36
LmxM.33.2070	533.552	-2.48105	0.193932	-12.7934	1.79e-37	1.36e-36
LmxM.30.2210	411.196	-2.74356	0.214471	-12.7922	1.81e-37	1.38e-36
LmxM.07.0280	7154.1	-1.47864	0.115631	-12.7876	1.92e-37	1.47e-36
LmxM.19.1590	1161.33	1.73808	0.135981	12.7818	2.07e-37	1.58e-36
LmxM.29.1360	398.23	2.43007	0.190317	12.7685	2.46e-37	1.87e-36
LmxM.11.1310	901.026	1.86408	0.146143	12.7551	2.92e-37	2.22e-36
LmxM.26.0390	1100.34	1.94219	0.152369	12.7467	3.25e-37	2.47e-36
LmxM.34.3280	19171.9	4.63251	0.363671	12.7382	3.63e-37	2.76e-36
LmxM.27.0270	760.826	-2.14959	0.168781	-12.736	3.73e-37	2.83e-36
LmxM.24.0940	643.102	2.16531	0.170144	12.7263	4.22e-37	3.2e-36
LmxM.32.3230	1660.75	1.94053	0.152487	12.7259	4.25e-37	3.22e-36
LmxM.34.5120	1000.38	1.81437	0.142589	12.7245	4.32e-37	3.27e-36
LmxM.34.1470	1052.38	-1.99434	0.156765	-12.7218	4.47e-37	3.38e-36
LmxM.29.2660	909.974	2.01368	0.158386	12.7137	4.96e-37	3.75e-36
LmxM.17:tRNA:rfamscan:331056-331128	118.535	4.53679	0.356865	12.7129	5.01e-37	3.78e-36
LmxM.31.0090	566.989	2.05667	0.161855	12.7068	5.42e-37	4.09e-36
LmxM.09.0003	428.52	2.83068	0.222928	12.6978	6.08e-37	4.58e-36
LmxM.10.1080	687.027	-2.28082	0.179709	-12.6917	6.57e-37	4.95e-36
LmxM.16.1250	829.667	2.02677	0.160019	12.6658	9.14e-37	6.88e-36
LmxM.27.0480	1010.56	1.8275	0.144405	12.6554	1.04e-36	7.85e-36
LmxM.31.0477	1776.87	4.41994	0.349484	12.647	1.16e-36	8.72e-36
LmxM.14.1350	1284.13	1.81063	0.143383	12.6279	1.48e-36	1.11e-35
LmxM.31.2020	891.887	2.08983	0.165507	12.6268	1.5e-36	1.13e-35
LmxM.30.2190	439.805	-2.77773	0.219987	-12.6267	1.5e-36	1.13e-35
LmxM.25.0230	903.96	1.94934	0.154383	12.6267	1.51e-36	1.13e-35
LmxM.15.0060	887.41	-2.01086	0.159313	-12.622	1.6e-36	1.19e-35
LmxM.33.3690	2391.22	1.57864	0.125298	12.599	2.14e-36	1.6e-35
LmxM.08.0010	612.432	-2.58713	0.205489	-12.5901	2.39e-36	1.79e-35
LmxM.28.2280	992.612	-2.01622	0.160197	-12.5859	2.53e-36	1.88e-35
LmxM.25.0910	9109.9	1.49829	0.119068	12.5835	2.6e-36	1.94e-35
LmxM.36.6080	731.089	1.92449	0.152937	12.5835	2.6e-36	1.94e-35
LmxM.32.2490	762.94	2.01278	0.159975	12.5819	2.66e-36	1.98e-35
LmxM.12.0510	922.039	-1.99379	0.158474	-12.5812	2.68e-36	1.99e-35
LmxM.15.0815	298.713	2.52227	0.200485	12.5809	2.69e-36	2e-35
LmxM.36.4980	662.801	-2.20265	0.175115	-12.5783	2.78e-36	2.06e-35
LmxM.14.0820	1292.92	1.7508	0.139211	12.5766	2.84e-36	2.1e-35
LmxM.08_29.1940	384.492	2.42231	0.192812	12.5631	3.37e-36	2.49e-35
LmxM.34.3170	1083.08	-1.96184	0.15632	-12.5502	3.97e-36	2.93e-35
LmxM.33.4270	548.366	2.20461	0.175739	12.5448	4.24e-36	3.14e-35
LmxM.13.0160	728.013	-2.12429	0.169365	-12.5427	4.36e-36	3.22e-35
LmxM.18.1580	1399.51	1.8348	0.146354	12.5367	4.7e-36	3.47e-35
LmxM.24.2170	615.121	-2.26346	0.180558	-12.5359	4.75e-36	3.5e-35
LmxM.24.0240	856.443	1.93595	0.15447	12.5329	4.94e-36	3.63e-35
LmxM.23.0125	533.599	2.26229	0.180603	12.5263	5.36e-36	3.94e-35
LmxM.20.0260	3493.37	-1.5607	0.124686	-12.517	6.03e-36	4.43e-35
LmxM.25.1870	759.559	2.15475	0.172176	12.5148	6.2e-36	4.55e-35
LmxM.13.0550	1485.11	1.67304	0.133741	12.5095	6.62e-36	4.86e-35
LmxM.34.3740	542.635	2.13308	0.170538	12.5079	6.76e-36	4.95e-35
LmxM.20.0700	1148.89	-1.92217	0.153706	-12.5055	6.97e-36	5.1e-35
LmxM.31.2660	5736.18	-1.67353	0.133825	-12.5054	6.98e-36	5.11e-35
LmxM.26.2160	1729.99	-1.74375	0.139498	-12.5001	7.45e-36	5.45e-35
LmxM.07.1100	523.601	2.21427	0.177278	12.4904	8.42e-36	6.15e-35
LmxM.34.5220	516.637	2.09241	0.167683	12.4784	9.79e-36	7.15e-35
LmxM.26.2110	1353.18	-1.85827	0.149085	-12.4645	1.17e-35	8.5e-35
LmxM.13.1170	1142.47	1.79197	0.143841	12.458	1.27e-35	9.21e-35
LmxM.32.2720	648.714	2.11786	0.17	12.4581	1.26e-35	9.21e-35
LmxM.15.1345	813.935	1.89501	0.152116	12.4577	1.27e-35	9.24e-35
LmxM.18.0270	461.992	-3.07545	0.246892	-12.4566	1.29e-35	9.35e-35
LmxM.32.2910	1754.17	-1.66478	0.13367	-12.4544	1.32e-35	9.61e-35
LmxM.30.2120	299.067	-3.32602	0.267118	-12.4515	1.37e-35	9.96e-35
LmxM.24.1315	506.236	2.38822	0.191807	12.4511	1.38e-35	1e-34
LmxM.15.1010	5544	-1.47616	0.118615	-12.445	1.49e-35	1.08e-34
LmxM.05.0220	508.792	-2.40582	0.193408	-12.4391	1.6e-35	1.16e-34
LmxM.02.0600	405.937	2.26949	0.18267	12.424	1.94e-35	1.4e-34
LmxM.05.1100	1049.77	1.80758	0.145547	12.4192	2.06e-35	1.49e-34
LmxM.17.0850	1478.32	2.02544	0.163164	12.4135	2.21e-35	1.59e-34
LmxM.31.1810	554.608	-2.28413	0.184072	-12.4089	2.34e-35	1.69e-34
LmxM.12.0690	468.815	2.2817	0.183884	12.4084	2.35e-35	1.7e-34
LmxM.30.0480b	521.595	2.25176	0.181542	12.4035	2.5e-35	1.8e-34
LmxM.27.1860	771.041	1.84704	0.148922	12.4028	2.52e-35	1.82e-34
LmxM.04.0430	3111.72	-1.56061	0.125851	-12.4004	2.6e-35	1.87e-34
LmxM.08_29.0400	568.349	2.24409	0.181013	12.3974	2.7e-35	1.94e-34
LmxM.23:ncRNA:rfamscan:475563-475671	894.247	2.2133	0.178648	12.3891	2.99e-35	2.15e-34
LmxM.34.1290	530.752	2.11362	0.170617	12.3881	3.03e-35	2.17e-34
LmxM.34.2220	2033.46	1.78268	0.143955	12.3836	3.21e-35	2.3e-34
LmxM.33.2780	4426.28	1.57591	0.127262	12.3832	3.22e-35	2.31e-34
LmxM.10.0730	419.826	2.42589	0.195916	12.3823	3.26e-35	2.33e-34
LmxM.08.0170	583.369	-2.40954	0.194665	-12.3779	3.44e-35	2.46e-34
LmxM.24.2000	760.762	1.85511	0.149934	12.3729	3.67e-35	2.62e-34
LmxM.09.0990	5196.36	-1.47188	0.118982	-12.3707	3.77e-35	2.69e-34
LmxM.17.0070	554.334	2.21733	0.179328	12.3646	4.06e-35	2.89e-34
LmxM.18.0360	880.918	1.92523	0.155755	12.3606	4.27e-35	3.04e-34
LmxM.22.1620	2228.88	-1.69548	0.137191	-12.3586	4.38e-35	3.12e-34
LmxM.05.0190	754.96	1.90667	0.154304	12.3566	4.49e-35	3.19e-34
LmxM.32.2780	3131.03	-1.56536	0.126685	-12.3564	4.5e-35	3.2e-34
LmxM.19.0470	966.19	1.80611	0.146241	12.3502	4.86e-35	3.45e-34
LmxM.13.0110	920.571	1.82813	0.148057	12.3475	5.02e-35	3.56e-34
LmxM.15.1240	5621.12	-1.44166	0.116772	-12.3459	5.12e-35	3.63e-34
LmxM.34.4940	970.298	1.82892	0.148185	12.3421	5.37e-35	3.8e-34
LmxM.19.0800	540.36	-2.40455	0.194925	-12.3358	5.81e-35	4.11e-34
LmxM.07.0830	2791.74	-1.58552	0.12864	-12.3253	6.62e-35	4.68e-34
LmxM.28.2180	552.4	2.01966	0.163906	12.3221	6.89e-35	4.86e-34
LmxM.08_29.1900	448.939	2.31231	0.187829	12.3108	7.93e-35	5.59e-34
LmxM.34.2850	486.362	-2.40531	0.195404	-12.3094	8.06e-35	5.68e-34
LmxM.17.0800	1052.22	-1.85695	0.151061	-12.2927	9.91e-35	6.98e-34
LmxM.08_29.1120	646.965	-2.11857	0.17238	-12.2901	1.02e-34	7.21e-34
LmxM.05.0590	1964.34	1.77705	0.144631	12.2868	1.07e-34	7.5e-34
LmxM.32.0260	620.097	1.94016	0.157925	12.2853	1.09e-34	7.63e-34
LmxM.34.0350	1120.75	1.7244	0.14042	12.2804	1.15e-34	8.11e-34
LmxM.21.0920	581.214	2.51013	0.204463	12.2767	1.21e-34	8.48e-34
LmxM.36.6820	1017.11	1.83599	0.149631	12.2701	1.31e-34	9.19e-34
LmxM.22.0850	501.265	2.0882	0.170208	12.2685	1.34e-34	9.36e-34
LmxM.34.3400	1651.66	1.98267	0.161654	12.2649	1.4e-34	9.79e-34
LmxM.28.0910	1525.2	-1.69613	0.138372	-12.2578	1.53e-34	1.07e-33
LmxM.13.1680	1027.62	1.89985	0.154993	12.2576	1.53e-34	1.07e-33
LmxM.32.0450	575.304	2.05473	0.167631	12.2575	1.53e-34	1.07e-33
LmxM.23.0530	724.475	1.91371	0.15614	12.2563	1.55e-34	1.08e-33
LmxM.24.2040	540.787	2.36351	0.192847	12.2558	1.56e-34	1.09e-33
LmxM.26.0730	2270.32	-1.63202	0.133219	-12.2507	1.67e-34	1.16e-33
LmxM.09.0890	3284.7	-1.56772	0.128103	-12.238	1.95e-34	1.36e-33
LmxM.12.0470	694.749	-2.21443	0.180949	-12.2379	1.95e-34	1.36e-33
LmxM.20.0480	614.443	2.01612	0.164763	12.2365	1.98e-34	1.38e-33
LmxM.08_29.1730	2704.19	1.77456	0.145148	12.2259	2.26e-34	1.57e-33
LmxM.13.1480	791.885	1.89677	0.1552	12.2215	2.39e-34	1.66e-33
LmxM.13.1100	3686.71	-1.4712	0.120412	-12.2181	2.49e-34	1.73e-33
LmxM.33.4530	1817.37	-1.63412	0.133752	-12.2175	2.51e-34	1.74e-33
LmxM.03.0940	1037.36	1.90413	0.1559	12.2138	2.62e-34	1.81e-33
LmxM.05.0280	1199.9	1.79635	0.1471	12.2118	2.69e-34	1.86e-33
LmxM.18.1090	859.237	-1.95405	0.160022	-12.2111	2.71e-34	1.87e-33
LmxM.26.2320	1832.69	1.54132	0.126242	12.2092	2.78e-34	1.92e-33
LmxM.06.0050	455.151	-2.5188	0.206372	-12.2051	2.92e-34	2.01e-33
LmxM.29.3050	2148.34	-1.584	0.129817	-12.2018	3.04e-34	2.1e-33
LmxM.06.0180	1244.03	1.79462	0.147094	12.2005	3.09e-34	2.13e-33
LmxM.08_29.0580	909.041	1.82685	0.149763	12.1983	3.18e-34	2.18e-33
LmxM.26.2400	493.912	2.44123	0.200414	12.1809	3.93e-34	2.7e-33
LmxM.36.2960	410.529	2.64268	0.216958	12.1806	3.94e-34	2.71e-33
LmxM.33.1170	436.925	-2.4679	0.202626	-12.1796	3.99e-34	2.74e-33
LmxM.06.0510	1836.55	1.74668	0.143455	12.1758	4.19e-34	2.87e-33
LmxM.08_29.0700	1070.79	1.69584	0.139289	12.175	4.23e-34	2.89e-33
LmxM.28.2470	599.019	1.99515	0.16391	12.1723	4.37e-34	2.99e-33
LmxM.34.0310	1025.43	1.71901	0.141246	12.1703	4.47e-34	3.06e-33
LmxM.30.2790	582.118	-2.23751	0.183866	-12.1693	4.53e-34	3.1e-33
LmxM.30.0470b	182.87	3.21232	0.263993	12.1682	4.59e-34	3.14e-33
LmxM.02.0610	780.115	1.79918	0.147928	12.1626	4.92e-34	3.36e-33
LmxM.15.0810	1367.64	1.6146	0.132881	12.1507	5.69e-34	3.88e-33
LmxM.34.0230	558.159	-2.36025	0.194288	-12.1482	5.87e-34	4e-33
LmxM.26.2140	279.407	2.51023	0.206721	12.1431	6.24e-34	4.25e-33
LmxM.18.1520	1741.75	-1.76619	0.145467	-12.1415	6.36e-34	4.33e-33
LmxM.22.0890	664.378	2.00027	0.164814	12.1365	6.77e-34	4.6e-33
LmxM.11.0470	813.293	1.82017	0.149979	12.1361	6.8e-34	4.62e-33
LmxM.30.1400	1700.72	-1.66308	0.137045	-12.1352	6.87e-34	4.66e-33
LmxM.28.0190	656.409	-2.11948	0.174745	-12.129	7.42e-34	5.03e-33
LmxM.10.0610	710.781	1.87209	0.154437	12.122	8.08e-34	5.47e-33
LmxM.23.0170	435.465	2.13865	0.176426	12.1221	8.07e-34	5.47e-33
LmxM.33.2485	703.639	1.97798	0.163217	12.1187	8.41e-34	5.69e-33
LmxM.17.0390	667.585	-2.06779	0.170718	-12.1124	9.08e-34	6.14e-33
LmxM.18.0590	550.4	-2.28146	0.188377	-12.1112	9.22e-34	6.22e-33
LmxM.08.0450	489.507	2.03796	0.168307	12.1086	9.51e-34	6.42e-33
LmxM.16.1540	764.997	-2.05791	0.17003	-12.1032	1.02e-33	6.85e-33
LmxM.17.0050	484.663	2.03925	0.168599	12.0952	1.12e-33	7.54e-33
LmxM.31.2890	1225.58	1.7396	0.143863	12.0921	1.16e-33	7.83e-33
LmxM.26.0430	570.875	2.23578	0.184914	12.0909	1.18e-33	7.93e-33
LmxM.29.3190	517.004	-2.66269	0.220308	-12.0862	1.25e-33	8.39e-33
LmxM.30.0480	434.497	2.21844	0.183558	12.0858	1.26e-33	8.43e-33
LmxM.25.2400	277.409	2.49107	0.206398	12.0693	1.53e-33	1.03e-32
LmxM.34.2090	1163.43	-1.79099	0.14844	-12.0654	1.61e-33	1.08e-32
LmxM.31.1540	382.581	2.25878	0.187292	12.0602	1.71e-33	1.15e-32
LmxM.06.0910	552.989	2.02887	0.168242	12.0593	1.73e-33	1.16e-32
LmxM.31.1495	585.59	2.09202	0.173536	12.0552	1.82e-33	1.22e-32
LmxM.11.0610	1741.62	-1.68089	0.139472	-12.0519	1.9e-33	1.27e-32
LmxM.16.1330	1197.35	-1.86244	0.1546	-12.0468	2.02e-33	1.35e-32
LmxM.31.3270	2690.67	1.51669	0.126071	12.0305	2.46e-33	1.64e-32
LmxM.12.0340	1069.34	-1.92199	0.159823	-12.0257	2.6e-33	1.74e-32
LmxM.36.2840	588.49	-2.13443	0.177575	-12.0199	2.79e-33	1.86e-32
LmxM.36.1840	1530.67	1.67537	0.139463	12.013	3.04e-33	2.02e-32
LmxM.20.1280	4171.25	-1.4939	0.124378	-12.011	3.11e-33	2.07e-32
LmxM.30.2710	770.95	-1.94291	0.161827	-12.0061	3.3e-33	2.19e-32
LmxM.14.1000	962.209	1.70096	0.141693	12.0045	3.36e-33	2.23e-32
LmxM.25.1645	309.147	2.53723	0.211411	12.0014	3.49e-33	2.32e-32
LmxM.30.1320	2420.73	-1.53477	0.127906	-11.9992	3.59e-33	2.38e-32
LmxM.36.1740	4581.59	1.50994	0.125877	11.9954	3.76e-33	2.49e-32
LmxM.13.1030	383.497	2.30117	0.191917	11.9904	3.99e-33	2.64e-32
LmxM.09.0540	852.308	-1.9033	0.158759	-11.9886	4.08e-33	2.7e-32
LmxM.27.1290	857.65	1.88805	0.15755	11.9838	4.32e-33	2.86e-32
LmxM.18.1420	1198.69	-1.73235	0.144606	-11.9798	4.53e-33	2.99e-32
LmxM.04.0590	886.433	1.8007	0.150368	11.9752	4.79e-33	3.16e-32
LmxM.30.0530	541.349	-2.26784	0.189451	-11.9706	5.07e-33	3.34e-32
LmxM.03.0360	635.365	-2.40481	0.2009	-11.9702	5.09e-33	3.35e-32
LmxM.09.0690	424.251	2.13024	0.177992	11.9682	5.22e-33	3.43e-32
LmxM.34.4470	3158	1.55565	0.130004	11.9662	5.34e-33	3.51e-32
LmxM.33.4260	690.669	-2.09197	0.174847	-11.9646	5.45e-33	3.58e-32
LmxM.25.2120	829.703	1.75857	0.146985	11.9643	5.47e-33	3.59e-32
LmxM.29.0808	540.138	2.10067	0.175583	11.964	5.48e-33	3.6e-32
LmxM.10.0440	518.256	2.0706	0.173243	11.952	6.34e-33	4.16e-32
LmxM.33.3340	935.877	1.70096	0.142349	11.9493	6.55e-33	4.29e-32
LmxM.31.2140	343.769	2.37517	0.198811	11.9469	6.74e-33	4.42e-32
LmxM.29.1060	480.941	2.1034	0.176204	11.9373	7.57e-33	4.95e-32
LmxM.13.0260	898.175	1.74751	0.146405	11.9362	7.67e-33	5.01e-32
LmxM.31.3590	526.158	2.23352	0.187196	11.9314	8.12e-33	5.3e-32
LmxM.20.1360	775.805	2.1986	0.184318	11.9283	8.43e-33	5.5e-32
LmxM.17.0200	830.425	-1.96536	0.164866	-11.921	9.2e-33	6e-32
LmxM.25.1060	899.482	-2.12312	0.17816	-11.917	9.66e-33	6.29e-32
LmxM.12.0710	410.174	2.29772	0.192832	11.9157	9.81e-33	6.39e-32
LmxM.15.0290	1168.73	1.69619	0.142376	11.9134	1.01e-32	6.56e-32
LmxM.23.0560	1115.35	-1.92811	0.161859	-11.9123	1.02e-32	6.64e-32
LmxM.36.2360	1660.82	-1.59741	0.134122	-11.9102	1.05e-32	6.81e-32
LmxM.33.1470	733.252	1.84014	0.154529	11.908	1.07e-32	6.98e-32
LmxM.26.2230	674.647	1.84477	0.154964	11.9045	1.12e-32	7.28e-32
LmxM.33.0280	647.769	-2.16427	0.181811	-11.904	1.13e-32	7.32e-32
LmxM.28.0350	404.936	2.32808	0.195865	11.8861	1.4e-32	9.06e-32
LmxM.36.1110	672.405	1.90019	0.159885	11.8847	1.42e-32	9.2e-32
LmxM.29.3080	841.676	1.81674	0.152912	11.8809	1.49e-32	9.62e-32
LmxM.27:rRNA:rfamscan:990836-991467	575.122	-2.90219	0.244348	-11.8773	1.55e-32	1e-31
LmxM.36.4320	1405.54	-1.72317	0.145145	-11.872	1.65e-32	1.07e-31
LmxM.22.0330	1456.82	-1.62497	0.136889	-11.8707	1.68e-32	1.08e-31
LmxM.29.3340	3951.79	1.62911	0.137497	11.8483	2.2e-32	1.42e-31
LmxM.20.1040	740.188	-1.96045	0.165485	-11.8467	2.24e-32	1.44e-31
LmxM.33.1060	1468.56	1.5571	0.13147	11.8438	2.32e-32	1.49e-31
LmxM.25.1880	522.894	1.96016	0.165688	11.8304	2.72e-32	1.75e-31
LmxM.32.2070	534.488	-2.2317	0.188765	-11.8227	2.98e-32	1.92e-31
LmxM.18.0850	2094.08	-1.54684	0.130844	-11.822	3e-32	1.93e-31
LmxM.21.1710	4290.79	1.80461	0.152766	11.813	3.35e-32	2.15e-31
LmxM.31.1730	619.858	1.88616	0.159764	11.8059	3.64e-32	2.33e-31
LmxM.28.0580	1887.17	-1.64835	0.13966	-11.8026	3.79e-32	2.43e-31
LmxM.31.3930	3297.29	-1.46399	0.124059	-11.8008	3.87e-32	2.48e-31
LmxM.32.0920	5436.21	1.54164	0.130651	11.7996	3.92e-32	2.51e-31
LmxM.34.3420	459.29	2.03128	0.172223	11.7944	4.17e-32	2.67e-31
LmxM.33.0670	1347.61	-1.74783	0.148277	-11.7875	4.53e-32	2.89e-31
LmxM.21.0590	744.189	1.89158	0.160499	11.7856	4.63e-32	2.96e-31
LmxM.06.0630	519.577	1.94796	0.165304	11.7841	4.71e-32	3.01e-31
LmxM.13.0680	947.454	1.73879	0.147598	11.7806	4.91e-32	3.13e-31
LmxM.34.1450	2466.86	-1.58879	0.134914	-11.7763	5.17e-32	3.3e-31
LmxM.28.0500	1184.94	-1.68009	0.142744	-11.77	5.57e-32	3.55e-31
LmxM.23.0210	678.578	-2.01424	0.171188	-11.7662	5.83e-32	3.71e-31
LmxM.32.0060	516.404	2.04616	0.173996	11.7598	6.29e-32	4e-31
LmxM.31.3250	900.702	-1.813	0.154186	-11.7585	6.38e-32	4.06e-31
LmxM.36.1210	898.921	1.96246	0.166914	11.7573	6.47e-32	4.11e-31
LmxM.29.3390	809.578	-1.91187	0.162616	-11.757	6.5e-32	4.12e-31
LmxM.29.2820	1129.43	1.64025	0.139519	11.7564	6.54e-32	4.15e-31
LmxM.34.3300	1899.15	1.71913	0.14624	11.7555	6.61e-32	4.19e-31
LmxM.27.0700	508.457	-2.6102	0.222087	-11.753	6.81e-32	4.31e-31
LmxM.04.0750	1305.18	1.64171	0.139689	11.7526	6.85e-32	4.33e-31
LmxM.29.0350	1134.55	-1.73254	0.147423	-11.7522	6.88e-32	4.35e-31
LmxM.28.1170	376.494	2.21335	0.18841	11.7475	7.27e-32	4.59e-31
LmxM.36.0660	384.703	-2.52721	0.215169	-11.7452	7.47e-32	4.71e-31
LmxM.34.4870	2652.2	1.54269	0.131383	11.742	7.77e-32	4.9e-31
LmxM.30.1560	842.284	1.74805	0.148983	11.7332	8.61e-32	5.43e-31
LmxM.31.0200	812.248	1.78418	0.152075	11.7322	8.71e-32	5.48e-31
LmxM.30.0410	1278.38	1.566	0.133486	11.7315	8.79e-32	5.53e-31
LmxM.21.0950	748.504	1.77716	0.151541	11.7273	9.24e-32	5.81e-31
LmxM.31.1350	762.88	1.78632	0.15235	11.7251	9.48e-32	5.95e-31
LmxM.19.0170	991.921	-1.82675	0.155878	-11.7191	1.02e-31	6.39e-31
LmxM.36.3010	435.553	2.17202	0.185512	11.7083	1.16e-31	7.25e-31
LmxM.20.1320	1023.58	1.69278	0.144586	11.7078	1.16e-31	7.29e-31
LmxM.08.1100	3736.34	1.39897	0.119516	11.7052	1.2e-31	7.5e-31
LmxM.25.0140	540.513	2.53747	0.216865	11.7007	1.26e-31	7.91e-31
LmxM.14.0490	798.693	-1.92452	0.164559	-11.6951	1.35e-31	8.45e-31
LmxM.24.0670	768.928	-1.90969	0.16338	-11.6886	1.46e-31	9.1e-31
LmxM.01.0460	2711.18	-1.45456	0.124452	-11.6878	1.47e-31	9.19e-31
LmxM.16.0590	3356.99	-1.4398	0.123193	-11.6874	1.48e-31	9.23e-31
LmxM.34.2480	700.654	1.85422	0.158678	11.6854	1.51e-31	9.44e-31
LmxM.29.1960	1677.2	1.60083	0.137024	11.6829	1.56e-31	9.72e-31
LmxM.29.1400	699.736	1.80979	0.154993	11.6765	1.68e-31	1.05e-30
LmxM.28.2290	1523.53	1.54796	0.132596	11.6743	1.73e-31	1.07e-30
LmxM.19.1460	401.666	2.29933	0.196982	11.6728	1.76e-31	1.09e-30
LmxM.08_29.0360	545.278	1.91408	0.163986	11.6722	1.77e-31	1.1e-30
LmxM.36.6450	517.492	1.97901	0.169555	11.6718	1.78e-31	1.1e-30
LmxM.32.2205	353.678	2.1809	0.186908	11.6683	1.85e-31	1.15e-30
LmxM.21.0650	1108.98	1.72742	0.148279	11.6498	2.3e-31	1.43e-30
LmxM.26.0980	2485.57	-1.50386	0.12926	-11.6344	2.76e-31	1.71e-30
LmxM.16.1090	1310.55	-1.71766	0.147704	-11.6291	2.93e-31	1.82e-30
LmxM.08.0550	1503.21	1.62263	0.139585	11.6247	3.09e-31	1.91e-30
LmxM.31.3710	185.781	2.8452	0.24476	11.6245	3.09e-31	1.91e-30
LmxM.29.0130	862.993	1.68605	0.145113	11.6189	3.3e-31	2.04e-30
LmxM.29.0870	1275.27	-1.62798	0.140199	-11.6119	3.58e-31	2.21e-30
LmxM.32.0720	7956.91	1.55643	0.134048	11.6109	3.63e-31	2.24e-30
LmxM.32.1490	3024.77	-1.49444	0.128737	-11.6085	3.73e-31	2.3e-30
LmxM.19.1365	334.544	2.27731	0.196241	11.6047	3.9e-31	2.4e-30
LmxM.36.3653	569.52	1.98777	0.171339	11.6014	4.05e-31	2.49e-30
LmxM.13.1220	1830.75	1.50646	0.129941	11.5934	4.45e-31	2.74e-30
LmxM.29.1850	730.953	-1.93642	0.167126	-11.5866	4.82e-31	2.96e-30
LmxM.09.0760	6713.83	-1.33315	0.115075	-11.585	4.91e-31	3.01e-30
LmxM.19.0160	5314.38	1.51975	0.131255	11.5786	5.29e-31	3.25e-30
LmxM.12.0010	552.704	2.21159	0.191053	11.5758	5.47e-31	3.35e-30
LmxM.17.0820	812.272	-1.85406	0.160246	-11.5701	5.84e-31	3.58e-30
LmxM.17.0670	1178.87	-1.81487	0.156892	-11.5676	6.01e-31	3.68e-30
LmxM.34.3060	881.602	-1.82719	0.158125	-11.5554	6.94e-31	4.24e-30
LmxM.36.1310	304.77	2.28462	0.197757	11.5527	7.15e-31	4.37e-30
LmxM.12.0660	1014.22	-1.72526	0.149412	-11.547	7.64e-31	4.67e-30
LmxM.36.0535	679.371	2.26607	0.19628	11.5451	7.82e-31	4.77e-30
LmxM.02.0560	2137.21	1.58823	0.137712	11.533	8.99e-31	5.49e-30
LmxM.06.0030	2811.41	-1.4545	0.126122	-11.5324	9.05e-31	5.52e-30
LmxM.07.0480	3400.21	-1.38989	0.120532	-11.5313	9.18e-31	5.59e-30
LmxM.24.1560	929.597	-1.83026	0.158735	-11.5303	9.28e-31	5.65e-30
LmxM.34.1690	464.614	2.15305	0.18676	11.5284	9.49e-31	5.77e-30
LmxM.36.3240	445.514	-2.29133	0.198766	-11.5278	9.56e-31	5.81e-30
LmxM.21.0770	852.531	-2.04441	0.177377	-11.5258	9.78e-31	5.94e-30
LmxM.34.4330	860.527	1.67416	0.145305	11.5217	1.03e-30	6.23e-30
LmxM.05.0890	4344.52	1.37272	0.119162	11.5198	1.05e-30	6.36e-30
LmxM.12.0400	254.793	-3.65007	0.316886	-11.5186	1.06e-30	6.45e-30
LmxM.12.0480	575.631	-2.07166	0.179924	-11.5141	1.12e-30	6.79e-30
LmxM.07.1160	5791.56	-1.32827	0.115371	-11.513	1.13e-30	6.86e-30
LmxM.34.0640	815.181	-1.94302	0.168781	-11.5121	1.15e-30	6.94e-30
LmxM.11.0670	1025.6	-1.79086	0.155684	-11.5031	1.27e-30	7.69e-30
LmxM.36.1330	587.864	1.92646	0.167473	11.5031	1.27e-30	7.69e-30
LmxM.22.1690a	703.378	-1.92124	0.167039	-11.5018	1.29e-30	7.8e-30
LmxM.09.0600	529.672	1.95408	0.170003	11.4944	1.41e-30	8.49e-30
LmxM.34.3470	1189.49	2.06777	0.180102	11.4811	1.64e-30	9.89e-30
LmxM.36.6630	447.62	2.03619	0.17741	11.4773	1.72e-30	1.03e-29
LmxM.20.1180	730.184	-2.41451	0.210539	-11.4682	1.91e-30	1.15e-29
LmxM.13.0970	2029.15	1.4959	0.130463	11.4661	1.95e-30	1.17e-29
LmxM.26.0070	498.728	1.94496	0.169666	11.4635	2.01e-30	1.21e-29
LmxM.08_29.1590	565.659	-2.15224	0.187825	-11.4587	2.13e-30	1.28e-29
LmxM.24.0320	474.792	-2.23386	0.195081	-11.4509	2.33e-30	1.4e-29
LmxM.25:ncRNA:rfamscan:456227-456366	1325.56	1.77439	0.155163	11.4357	2.77e-30	1.66e-29
LmxM.36.0470	962.937	1.78705	0.15629	11.4342	2.82e-30	1.69e-29
LmxM.27.1730	494.886	-2.18995	0.191536	-11.4336	2.84e-30	1.7e-29
LmxM.08_29.1300	537.203	1.98159	0.173366	11.4301	2.96e-30	1.77e-29
LmxM.15.0380	3412.55	4.05465	0.355243	11.4137	3.57e-30	2.13e-29
LmxM.29.1610	2820.72	-1.63642	0.143386	-11.4127	3.61e-30	2.16e-29
LmxM.15.1450	889.968	1.813	0.15886	11.4125	3.62e-30	2.16e-29
LmxM.10.0870	519.401	1.88381	0.165149	11.4067	3.87e-30	2.31e-29
LmxM.14.0040	656.225	-1.93009	0.169256	-11.4034	4.02e-30	2.4e-29
LmxM.27.1640	699.454	-1.94677	0.170831	-11.3959	4.38e-30	2.61e-29
LmxM.11.0220	373.574	2.49635	0.219079	11.3948	4.44e-30	2.64e-29
LmxM.23.1540	1214.34	1.66089	0.145852	11.3875	4.83e-30	2.87e-29
LmxM.26.1130	788.783	-1.86096	0.163438	-11.3863	4.89e-30	2.91e-29
LmxM.27.1200	562.56	-2.10705	0.185052	-11.3863	4.9e-30	2.91e-29
LmxM.33.3770	299.726	2.33508	0.205078	11.3863	4.89e-30	2.91e-29
LmxM.02.0620	850.173	1.72163	0.151297	11.3791	5.31e-30	3.15e-29
LmxM.10.0185	258.862	2.68894	0.236349	11.377	5.44e-30	3.23e-29
LmxM.30.0571	309.888	-2.70264	0.237581	-11.3757	5.53e-30	3.28e-29
LmxM.34.1390	478.392	-2.21454	0.194898	-11.3626	6.42e-30	3.8e-29
LmxM.29.2380	408.364	2.04418	0.179968	11.3586	6.72e-30	3.98e-29
LmxM.08_29.1540	713.515	1.92028	0.16911	11.3552	6.98e-30	4.13e-29
LmxM.06.0590	3177.1	1.39877	0.123304	11.344	7.94e-30	4.69e-29
LmxM.24.0140	1964.44	1.59443	0.140564	11.3431	8.02e-30	4.74e-29
LmxM.08_29.2780	879.591	1.78939	0.157756	11.3428	8.05e-30	4.75e-29
LmxM.31.2350	920.76	1.61282	0.142227	11.3398	8.33e-30	4.91e-29
LmxM.34.2770	544.257	-2.04477	0.180488	-11.3291	9.42e-30	5.55e-29
LmxM.29.2790	735.571	1.82132	0.160772	11.3286	9.47e-30	5.58e-29
LmxM.02.0570	1011.98	-1.86356	0.164546	-11.3255	9.82e-30	5.78e-29
LmxM.21.0030	522.459	-2.13866	0.188983	-11.3167	1.09e-29	6.38e-29
LmxM.07.0831	776.133	-1.86702	0.165017	-11.3141	1.12e-29	6.57e-29
LmxM.07.0790	541.972	1.90125	0.168187	11.3044	1.25e-29	7.33e-29
LmxM.28.0720	1119.56	1.63867	0.145	11.3012	1.29e-29	7.6e-29
LmxM.08_29.2490	355.993	-2.59735	0.229918	-11.2969	1.36e-29	7.97e-29
LmxM.25.2320	519.615	2.07681	0.183881	11.2943	1.4e-29	8.2e-29
LmxM.33.2560	1689.05	-1.61071	0.142662	-11.2903	1.46e-29	8.58e-29
LmxM.07.0880	1910.37	-1.49258	0.132202	-11.2901	1.47e-29	8.59e-29
LmxM.02.0280	398.335	2.05927	0.182509	11.2831	1.59e-29	9.3e-29
LmxM.27.2170	1070.65	-1.78843	0.158571	-11.2784	1.68e-29	9.8e-29
LmxM.06.0240	2292.34	1.48466	0.1317	11.273	1.78e-29	1.04e-28
LmxM.24.1880	789.279	-1.81961	0.161414	-11.273	1.78e-29	1.04e-28
LmxM.34.3520	588.339	-2.05564	0.182378	-11.2713	1.82e-29	1.06e-28
LmxM.30.2110	1643.24	-1.5862	0.140733	-11.2709	1.83e-29	1.06e-28
LmxM.26.2430	706.153	1.72292	0.152869	11.2706	1.83e-29	1.07e-28
LmxM.08_29.2440	1570	-1.57116	0.139557	-11.2582	2.11e-29	1.23e-28
LmxM.18.0970	748.018	-1.92209	0.170768	-11.2555	2.18e-29	1.26e-28
LmxM.36.6680	584.734	2.15637	0.191605	11.2543	2.21e-29	1.28e-28
LmxM.33.0540	673.792	1.98166	0.176142	11.2504	2.31e-29	1.34e-28
LmxM.16.0640	1432.92	1.48431	0.13195	11.249	2.34e-29	1.36e-28
LmxM.30.0880	830.682	-2.04179	0.181536	-11.2473	2.39e-29	1.38e-28
LmxM.30.2760	995.211	-1.68478	0.149813	-11.2459	2.42e-29	1.41e-28
LmxM.25.1480	374.754	-2.36995	0.210877	-11.2385	2.64e-29	1.53e-28
LmxM.08_29.1360	324.64	-2.70445	0.240678	-11.2368	2.69e-29	1.56e-28
LmxM.13.0300	199.4	2.68457	0.239014	11.2319	2.84e-29	1.65e-28
LmxM.21.0825	3159.99	-1.41361	0.125861	-11.2315	2.86e-29	1.65e-28
LmxM.17.0900	1424.55	1.60712	0.143123	11.2289	2.94e-29	1.7e-28
LmxM.14.0200	415.134	2.11461	0.188497	11.2183	3.32e-29	1.92e-28
LmxM.04.0330	1619.38	1.51331	0.13498	11.2114	3.58e-29	2.07e-28
LmxM.04.1170	465.961	-2.57024	0.229403	-11.204	3.9e-29	2.25e-28
LmxM.29.3650	7124.41	1.65648	0.147868	11.2024	3.97e-29	2.29e-28
LmxM.18.0960	1043.28	1.67117	0.149278	11.195	4.31e-29	2.48e-28
LmxM.11.0590	1749.99	1.42626	0.127498	11.1866	4.74e-29	2.73e-28
LmxM.21.0895	1598.99	1.48025	0.132437	11.1771	5.28e-29	3.04e-28
LmxM.12.0590	1029.77	-1.65232	0.147841	-11.1764	5.32e-29	3.06e-28
LmxM.32.2900	1885.77	-1.47829	0.132271	-11.1762	5.33e-29	3.06e-28
LmxM.32.3100	689.69	1.82748	0.163546	11.1742	5.46e-29	3.13e-28
LmxM.36.1630	3884.8	-1.33977	0.120028	-11.1621	6.25e-29	3.58e-28
LmxM.33.1510	460.675	-2.13292	0.191367	-11.1457	7.51e-29	4.3e-28
LmxM.11.0940	1678.28	-1.61465	0.144925	-11.1413	7.9e-29	4.52e-28
LmxM.29.3460	415.621	1.97936	0.177751	11.1356	8.42e-29	4.82e-28
LmxM.24.0680	7596.48	-1.26932	0.114006	-11.1338	8.59e-29	4.91e-28
LmxM.27.1310	1786.16	-1.65803	0.148931	-11.1329	8.68e-29	4.96e-28
LmxM.27.1920	794.165	1.63924	0.147341	11.1255	9.43e-29	5.38e-28
LmxM.15.0130	870.071	1.67814	0.150861	11.1237	9.62e-29	5.49e-28
LmxM.15.1481	917.789	-1.74195	0.156618	-11.1223	9.77e-29	5.57e-28
LmxM.34.2725	405.243	-2.32765	0.209449	-11.1132	1.08e-28	6.16e-28
LmxM.26.0480	838.009	1.61957	0.145816	11.1069	1.16e-28	6.61e-28
LmxM.36.6430	610.393	-1.91162	0.172127	-11.1059	1.17e-28	6.68e-28
LmxM.28.1640	2241.3	-1.44342	0.129998	-11.1034	1.21e-28	6.87e-28
LmxM.27.2380	237.558	2.84612	0.256387	11.1009	1.24e-28	7.06e-28
LmxM.25.0450	729.304	1.73196	0.156045	11.0992	1.27e-28	7.19e-28
LmxM.26.1450	726.346	-1.89755	0.170967	-11.0989	1.27e-28	7.2e-28
LmxM.36.5020	376.018	-2.34274	0.211107	-11.0974	1.29e-28	7.32e-28
LmxM.14.0190	2606.24	1.44314	0.130112	11.0915	1.38e-28	7.82e-28
LmxM.34.2360	693.042	1.83473	0.165557	11.0822	1.53e-28	8.67e-28
LmxM.15.0630	1134.7	-1.82325	0.164589	-11.0776	1.61e-28	9.12e-28
LmxM.32.0100	530.902	1.81977	0.164313	11.075	1.66e-28	9.38e-28
LmxM.27.2260	1660.75	1.46598	0.132465	11.067	1.81e-28	1.02e-27
LmxM.33.2830	574.593	1.88373	0.170212	11.067	1.81e-28	1.02e-27
LmxM.32.1020	587.46	-2.23972	0.202387	-11.0665	1.82e-28	1.03e-27
LmxM.25.2310	986.302	1.56456	0.141412	11.0639	1.88e-28	1.06e-27
LmxM.36.2700	1774.61	-1.50607	0.136143	-11.0624	1.91e-28	1.08e-27
LmxM.36.4470	615.952	1.8067	0.163335	11.0613	1.93e-28	1.09e-27
LmxM.36.4670	729.635	1.75934	0.159067	11.0604	1.95e-28	1.1e-27
LmxM.13.0600	512.573	1.86968	0.169143	11.0538	2.1e-28	1.18e-27
LmxM.32.2690	328.125	2.21434	0.200373	11.0511	2.17e-28	1.22e-27
LmxM.31.0050	1371.8	1.76936	0.160162	11.0474	2.26e-28	1.27e-27
LmxM.16.0110	757.649	-1.78096	0.16126	-11.044	2.34e-28	1.31e-27
LmxM.30.1420	964.004	-1.84093	0.16669	-11.0441	2.34e-28	1.31e-27
LmxM.34.3530	577.214	1.89309	0.171438	11.0424	2.39e-28	1.34e-27
LmxM.33.2520	2196.34	-1.41936	0.128574	-11.0392	2.47e-28	1.38e-27
LmxM.29.2210	1858.88	-1.44546	0.130943	-11.0389	2.48e-28	1.39e-27
LmxM.18.1320	712.804	-1.85033	0.167647	-11.0371	2.53e-28	1.42e-27
LmxM.36.5340	1372.2	-1.79882	0.162983	-11.0369	2.54e-28	1.42e-27
LmxM.04.0270	1298.57	1.60132	0.145207	11.0278	2.81e-28	1.57e-27
LmxM.16.0170	5268.73	-1.29995	0.118011	-11.0155	3.22e-28	1.8e-27
LmxM.11.0810	2498.58	1.36393	0.123863	11.0116	3.36e-28	1.88e-27
LmxM.26.2490	962.44	-1.78187	0.161847	-11.0096	3.44e-28	1.92e-27
LmxM.31.2860	372.755	-2.35994	0.214621	-10.9958	4e-28	2.23e-27
LmxM.01.0380	2232.63	1.43485	0.130524	10.993	4.13e-28	2.3e-27
LmxM.34.0930	475.453	1.91094	0.173861	10.9912	4.21e-28	2.35e-27
LmxM.26.1080	1382.04	-1.62797	0.148291	-10.9782	4.86e-28	2.71e-27
LmxM.33.2920	383.326	2.15813	0.19678	10.9672	5.49e-28	3.06e-27
LmxM.08_29.1610	725.993	1.93382	0.17646	10.9589	6.02e-28	3.34e-27
LmxM.15.0930	318.066	2.13018	0.194399	10.9577	6.1e-28	3.39e-27
LmxM.32.1420	643.811	-1.90084	0.17355	-10.9527	6.45e-28	3.58e-27
LmxM.25.2350	813.793	1.89417	0.172971	10.9508	6.59e-28	3.65e-27
LmxM.26.0760	361.091	2.05025	0.187226	10.9507	6.6e-28	3.66e-27
LmxM.32.1000	822.472	-1.73048	0.158256	-10.9346	7.87e-28	4.36e-27
LmxM.05.1110	4762.31	-1.33196	0.121817	-10.9341	7.92e-28	4.38e-27
LmxM.17.0815	694.844	1.69192	0.154797	10.9299	8.29e-28	4.59e-27
LmxM.23.0225	317.732	2.12263	0.194267	10.9263	8.63e-28	4.77e-27
LmxM.36.1470	2032.91	1.48194	0.135647	10.925	8.76e-28	4.84e-27
LmxM.36.2480	853.372	1.82547	0.167174	10.9196	9.29e-28	5.13e-27
LmxM.13.0080	1036.84	-1.79744	0.164662	-10.9159	9.67e-28	5.34e-27
LmxM.36.0820	633.859	1.80434	0.165338	10.9131	9.98e-28	5.5e-27
LmxM.34.0590	698.965	1.80124	0.165056	10.9129	1e-27	5.51e-27
LmxM.24.0050	585.774	1.77132	0.162318	10.9127	1e-27	5.52e-27
LmxM.24.0390	896.103	1.65422	0.151596	10.912	1.01e-27	5.56e-27
LmxM.36.0160	734.522	1.80397	0.165341	10.9106	1.03e-27	5.64e-27
LmxM.16.1300	2588.34	1.38139	0.12663	10.9089	1.05e-27	5.75e-27
LmxM.19.0690	714.538	-1.89105	0.17338	-10.9069	1.07e-27	5.87e-27
LmxM.34.0090	724.388	1.85873	0.170428	10.9063	1.08e-27	5.9e-27
LmxM.30.1510	2879.02	-1.35477	0.124246	-10.904	1.1e-27	6.05e-27
LmxM.34.0790	856.909	1.63854	0.150292	10.9024	1.12e-27	6.15e-27
LmxM.06.1170	420.886	2.03905	0.187154	10.895	1.22e-27	6.67e-27
LmxM.13.0930	735.375	1.68619	0.154815	10.8916	1.26e-27	6.92e-27
LmxM.31.3290	616.043	1.76775	0.162383	10.8863	1.34e-27	7.33e-27
LmxM.16.0300	1403.5	1.55041	0.142508	10.8794	1.44e-27	7.9e-27
LmxM.34.0210	322.831	2.1929	0.201791	10.8672	1.65e-27	9.03e-27
LmxM.25.0340	430.71	-2.21786	0.204143	-10.8643	1.71e-27	9.31e-27
LmxM.32.2970	649.842	-1.88552	0.17358	-10.8625	1.74e-27	9.49e-27
LmxM.29.0470	751.919	1.63986	0.150968	10.8623	1.74e-27	9.5e-27
LmxM.27.1820	1216.92	-1.67134	0.153895	-10.8603	1.78e-27	9.71e-27
LmxM.11.0650	617.349	-1.89616	0.174674	-10.8554	1.88e-27	1.02e-26
LmxM.34.2430	779.134	-1.76707	0.162922	-10.8461	2.08e-27	1.13e-26
LmxM.15.0970	1262.89	1.47844	0.136334	10.8442	2.12e-27	1.16e-26
LmxM.13.1350	3498.79	1.27789	0.117858	10.8426	2.16e-27	1.18e-26
LmxM.08.0560	651.61	1.73825	0.160339	10.8411	2.2e-27	1.19e-26
LmxM.01.0550	623.037	1.90179	0.175441	10.8401	2.22e-27	1.21e-26
LmxM.26.0170	2939.29	1.31978	0.121754	10.8397	2.23e-27	1.21e-26
LmxM.34.4580	807.28	1.6011	0.147706	10.8398	2.23e-27	1.21e-26
LmxM.23.1290	609.882	-1.95161	0.180065	-10.8384	2.26e-27	1.23e-26
LmxM.34.0360	905.482	1.7239	0.15906	10.8381	2.27e-27	1.23e-26
LmxM.13.0590	665.745	1.67259	0.154376	10.8345	2.36e-27	1.28e-26
LmxM.06.1190	363.793	2.1232	0.196115	10.8263	2.58e-27	1.4e-26
LmxM.33.2240	1048.03	-1.61867	0.149542	-10.8242	2.64e-27	1.43e-26
LmxM.31.2900	1231.63	-1.5738	0.145443	-10.8207	2.75e-27	1.48e-26
LmxM.30.2580	598.817	1.83037	0.169594	10.7926	3.73e-27	2.01e-26
LmxM.29.1030	572.796	1.80606	0.167631	10.774	4.57e-27	2.46e-26
LmxM.18.0140	749.022	-1.87459	0.173998	-10.7736	4.59e-27	2.47e-26
LmxM.04.0260	549.938	1.82664	0.169562	10.7727	4.63e-27	2.5e-26
LmxM.18.1350	461.364	-2.1722	0.201911	-10.7582	5.42e-27	2.92e-26
LmxM.19.0680	773.852	-1.85821	0.172738	-10.7574	5.47e-27	2.94e-26
LmxM.17.0580	712.781	1.62659	0.151249	10.7544	5.65e-27	3.04e-26
LmxM.16.0990	594.288	-1.89096	0.175853	-10.7531	5.73e-27	3.08e-26
LmxM.36.6600	628.84	-2.26782	0.210913	-10.7524	5.78e-27	3.1e-26
LmxM.22.0760	593.789	1.79926	0.167421	10.7469	6.13e-27	3.29e-26
LmxM.07.0240	874.848	1.55219	0.144465	10.7444	6.3e-27	3.38e-26
LmxM.36.3910	2085.24	-1.39997	0.130309	-10.7434	6.36e-27	3.41e-26
LmxM.15.1465	626.714	1.91428	0.178216	10.7413	6.51e-27	3.49e-26
LmxM.33.1310	541.849	-1.9535	0.181903	-10.7393	6.66e-27	3.56e-26
LmxM.08.0040	579.721	1.83158	0.170575	10.7377	6.77e-27	3.62e-26
LmxM.32.0890	231.883	2.40503	0.223987	10.7374	6.79e-27	3.63e-26
LmxM.15.0440a	1480.59	-1.84097	0.171569	-10.7302	7.35e-27	3.92e-26
LmxM.33.2810	501.087	-2.0605	0.192057	-10.7286	7.47e-27	3.99e-26
LmxM.19.0250	734.65	-1.74942	0.163178	-10.7209	8.12e-27	4.33e-26
LmxM.29.3690	689.748	-1.91741	0.178863	-10.72	8.2e-27	4.37e-26
LmxM.19.0750	1375.06	1.49485	0.139454	10.7194	8.26e-27	4.4e-26
LmxM.31.0120	666.049	-1.77954	0.166061	-10.7162	8.55e-27	4.55e-26
LmxM.09.0940	2940	1.28018	0.119472	10.7153	8.62e-27	4.59e-26
LmxM.22.0630	651.978	-1.81441	0.169348	-10.7141	8.74e-27	4.65e-26
LmxM.32.3670	134.106	3.08439	0.288012	10.7092	9.21e-27	4.9e-26
LmxM.05.0390	820.681	-1.82846	0.170776	-10.7068	9.46e-27	5.03e-26
LmxM.30.2510	541.215	1.96262	0.183315	10.7063	9.51e-27	5.05e-26
LmxM.24.0650	633.206	-1.80284	0.168574	-10.6946	1.08e-26	5.72e-26
LmxM.31.0290	562.67	1.79585	0.167933	10.6939	1.09e-26	5.76e-26
LmxM.23.0940	748.762	1.69938	0.158943	10.6917	1.11e-26	5.9e-26
LmxM.26.0780	391.84	2.12014	0.198435	10.6843	1.21e-26	6.38e-26
LmxM.22.1410	1720.25	1.5507	0.145172	10.6819	1.24e-26	6.55e-26
LmxM.21.1561	511.686	-2.04371	0.191333	-10.6814	1.24e-26	6.58e-26
LmxM.36.4680	2560.88	-1.32701	0.124276	-10.6779	1.29e-26	6.83e-26
LmxM.34.5040	4680.3	-1.25514	0.117556	-10.677	1.3e-26	6.89e-26
LmxM.25.0430	1536.74	1.49916	0.140505	10.6698	1.41e-26	7.44e-26
LmxM.07.0610	607.667	1.693	0.158675	10.6696	1.41e-26	7.45e-26
LmxM.30.1540	533.02	-1.90703	0.178767	-10.6677	1.44e-26	7.6e-26
LmxM.33.4050	793.167	1.69467	0.158861	10.6676	1.44e-26	7.6e-26
LmxM.34.3770	766.132	-1.71005	0.160322	-10.6663	1.46e-26	7.7e-26
LmxM.26.1510	453.744	-2.04314	0.19157	-10.6652	1.48e-26	7.79e-26
LmxM.31.3470	733.098	1.6226	0.152153	10.6643	1.5e-26	7.86e-26
LmxM.23.1165	930.381	1.63014	0.152924	10.6599	1.57e-26	8.24e-26
LmxM.24.0230	630.47	1.74114	0.163341	10.6595	1.57e-26	8.27e-26
LmxM.21.1500	958.824	1.53266	0.143952	10.647	1.8e-26	9.45e-26
LmxM.28.0770	495.287	2.00332	0.18822	10.6435	1.87e-26	9.81e-26
LmxM.30.0390	643.593	-1.85489	0.174372	-10.6375	1.99e-26	1.05e-25
LmxM.36.3470	2515.29	-1.40967	0.132553	-10.6347	2.05e-26	1.08e-25
LmxM.29.1280	2676.66	1.46645	0.137893	10.6346	2.06e-26	1.08e-25
LmxM.21.1050	3345.97	1.30308	0.122587	10.6299	2.16e-26	1.13e-25
LmxM.08_29.2260	556.064	1.72913	0.162696	10.628	2.21e-26	1.15e-25
LmxM.34.3840	1100.63	1.45698	0.137136	10.6244	2.29e-26	1.2e-25
LmxM.18.1530	1851.4	1.35218	0.127283	10.6233	2.32e-26	1.21e-25
LmxM.34.0150	347.047	2.04026	0.19208	10.6219	2.36e-26	1.23e-25
LmxM.36.1820	904.997	-1.61559	0.152112	-10.621	2.38e-26	1.24e-25
LmxM.28.2060	533.973	2.0786	0.195801	10.6159	2.51e-26	1.31e-25
LmxM.07.0220	1404.45	1.47953	0.139399	10.6136	2.58e-26	1.34e-25
LmxM.13.1210	2690.81	-1.31471	0.123932	-10.6084	2.72e-26	1.42e-25
LmxM.26.0010	216.495	2.38917	0.225275	10.6056	2.81e-26	1.46e-25
LmxM.33.0760	652.797	1.66645	0.157149	10.6043	2.85e-26	1.48e-25
LmxM.31.1170	789.042	1.61903	0.152696	10.6029	2.89e-26	1.5e-25
LmxM.17.0750	791.725	-1.73581	0.163776	-10.5987	3.02e-26	1.57e-25
LmxM.26.1110	4238.08	-1.26985	0.11986	-10.5944	3.16e-26	1.64e-25
LmxM.30.1210	8521.29	-1.19733	0.113017	-10.5943	3.17e-26	1.64e-25
LmxM.33.1990	633.728	-1.78738	0.168826	-10.5871	3.42e-26	1.77e-25
LmxM.08_29.1180	1838.75	-1.38725	0.131106	-10.5811	3.64e-26	1.89e-25
LmxM.08_29.1310	816.822	-1.79711	0.169881	-10.5787	3.74e-26	1.94e-25
LmxM.32.2060	906.549	1.54049	0.145669	10.5753	3.88e-26	2.01e-25
LmxM.15.0350	1584.27	1.57003	0.148511	10.5718	4.03e-26	2.08e-25
LmxM.34.0320	556.748	-1.96755	0.186135	-10.5706	4.08e-26	2.11e-25
LmxM.28.2020	1263.95	1.57175	0.148763	10.5654	4.31e-26	2.23e-25
LmxM.31.0780	711.417	-1.72396	0.16319	-10.5641	4.37e-26	2.26e-25
LmxM.22.1690partial	579.748	-1.90078	0.180004	-10.5597	4.58e-26	2.36e-25
LmxM.11.0070	765.263	-1.70176	0.161262	-10.5528	4.93e-26	2.54e-25
LmxM.11.0700	776.447	1.60342	0.15213	10.5398	5.66e-26	2.92e-25
LmxM.26.1120	932.85	1.56783	0.148815	10.5355	5.93e-26	3.05e-25
LmxM.30.1640	438.268	1.9238	0.182781	10.5252	6.61e-26	3.4e-25
LmxM.34.4810	666.524	-1.73982	0.165306	-10.5249	6.64e-26	3.41e-25
LmxM.33.1270	640.868	-1.92478	0.182886	-10.5245	6.66e-26	3.43e-25
LmxM.07.0060	344.175	-2.73316	0.259805	-10.52	6.98e-26	3.59e-25
LmxM.08_29.0251	339.025	-2.30106	0.218738	-10.5197	7.01e-26	3.6e-25
LmxM.07.0450	323.136	2.22385	0.211507	10.5143	7.42e-26	3.81e-25
LmxM.34.3030	477.242	1.77484	0.168861	10.5107	7.71e-26	3.96e-25
LmxM.10.0900	2405.74	1.37758	0.131065	10.5106	7.72e-26	3.96e-25
LmxM.08_29.0320	2229.92	1.42763	0.135832	10.5102	7.75e-26	3.97e-25
LmxM.20:tRNA:rfamscan:2434894-2434965	74.0707	5.44264	0.517935	10.5084	7.91e-26	4.05e-25
LmxM.32.2740	2137.62	-1.6058	0.152859	-10.5051	8.19e-26	4.19e-25
LmxM.09.0370	661.175	1.70599	0.16251	10.4978	8.85e-26	4.52e-25
LmxM.28.2900	835.562	1.6394	0.156202	10.4954	9.07e-26	4.63e-25
LmxM.34.3340	1115.82	-1.73791	0.165616	-10.4936	9.25e-26	4.72e-25
LmxM.34.2830	1002.39	1.5322	0.146026	10.4926	9.34e-26	4.77e-25
LmxM.32.1040	714.241	1.69264	0.161428	10.4854	1.01e-25	5.14e-25
LmxM.28.0730	507.615	1.73388	0.165378	10.4843	1.02e-25	5.2e-25
LmxM.20.1720	519.527	1.72259	0.164404	10.4778	1.09e-25	5.57e-25
LmxM.09.1290	984.468	1.47874	0.141186	10.4737	1.14e-25	5.81e-25
LmxM.08_29.1270	1419.48	-1.55099	0.148102	-10.4725	1.16e-25	5.88e-25
LmxM.22.0180	553.756	-1.86877	0.178455	-10.472	1.16e-25	5.91e-25
LmxM.32.1380	261.989	-2.68534	0.25648	-10.47	1.19e-25	6.03e-25
LmxM.04.1180	1795.29	-1.39151	0.133089	-10.4555	1.38e-25	7.02e-25
LmxM.32.2980	1264.22	-1.46181	0.139819	-10.455	1.39e-25	7.05e-25
LmxM.29.0900	757.768	-1.71972	0.164521	-10.4528	1.42e-25	7.21e-25
LmxM.09.0020	1126.43	1.70358	0.163053	10.448	1.5e-25	7.59e-25
LmxM.19.0230	575.796	-1.88044	0.180002	-10.4468	1.52e-25	7.68e-25
LmxM.20.1490	1586.84	1.48037	0.141762	10.4427	1.58e-25	8.02e-25
LmxM.25.1110	6379.94	-1.21685	0.116557	-10.44	1.63e-25	8.25e-25
LmxM.31.0270	2201.49	-1.36359	0.130628	-10.4388	1.65e-25	8.34e-25
LmxM.03.0340	567.874	1.71724	0.164552	10.4358	1.7e-25	8.6e-25
LmxM.31.3760	864.243	1.54575	0.148202	10.43	1.81e-25	9.14e-25
LmxM.15.0860	612.455	1.64365	0.157622	10.4278	1.85e-25	9.35e-25
LmxM.09.1450	337.45	2.03186	0.194919	10.4241	1.92e-25	9.71e-25
LmxM.12.1300	669.023	1.71734	0.164798	10.4209	1.99e-25	1e-24
LmxM.31.2910	1336.05	-1.46171	0.140298	-10.4186	2.04e-25	1.03e-24
LmxM.27.0940	961.539	1.48849	0.142894	10.4167	2.08e-25	1.05e-24
LmxM.22.1560	143.922	2.89374	0.277948	10.4111	2.21e-25	1.11e-24
LmxM.26.1880	1346.31	1.46632	0.14094	10.4038	2.38e-25	1.2e-24
LmxM.36.4550	417.946	-2.06652	0.198686	-10.4009	2.45e-25	1.23e-24
LmxM.25.1670	493.599	1.75597	0.16889	10.3972	2.55e-25	1.28e-24
LmxM.31.2060	830.363	1.6443	0.158162	10.3963	2.58e-25	1.29e-24
LmxM.30.1340	523.217	-1.99231	0.191708	-10.3925	2.68e-25	1.35e-24
LmxM.30.0180	418.184	2.02585	0.194966	10.3908	2.73e-25	1.37e-24
LmxM.02.0085	496.154	1.75691	0.169163	10.3859	2.88e-25	1.44e-24
LmxM.31.0250	1926.67	-1.38757	0.133602	-10.3858	2.88e-25	1.44e-24
LmxM.30.2380	479.438	-1.99268	0.191892	-10.3844	2.92e-25	1.46e-24
LmxM.24.1900	1053.56	1.60467	0.154607	10.379	3.09e-25	1.55e-24
LmxM.33.2350	401.149	1.85057	0.178333	10.377	3.15e-25	1.58e-24
LmxM.10.0120	455.782	-2.05827	0.198364	-10.3763	3.18e-25	1.59e-24
LmxM.30.0150	477.254	1.75349	0.169025	10.3741	3.25e-25	1.62e-24
LmxM.29.0730	348.676	-2.50706	0.241699	-10.3727	3.3e-25	1.65e-24
LmxM.21.1860	476.282	-1.93089	0.186179	-10.3711	3.36e-25	1.67e-24
LmxM.17.0930	1038.43	-1.51062	0.145696	-10.3683	3.46e-25	1.72e-24
LmxM.07.0050	584.076	-1.79794	0.173419	-10.3676	3.48e-25	1.74e-24
LmxM.15.0410	1009.86	1.46918	0.141725	10.3664	3.53e-25	1.76e-24
LmxM.33.1500	494.819	-2.0396	0.196772	-10.3653	3.57e-25	1.78e-24
LmxM.34.1350	529.713	1.7197	0.165942	10.3633	3.64e-25	1.81e-24
LmxM.36.1700	699.44	-1.83567	0.17714	-10.3628	3.66e-25	1.82e-24
LmxM.33.4280	483.031	1.89636	0.183014	10.3618	3.7e-25	1.84e-24
LmxM.14.1280	1157.13	1.57901	0.152444	10.3579	3.85e-25	1.91e-24
LmxM.11.0250	483.859	-1.92147	0.185549	-10.3556	3.95e-25	1.96e-24
LmxM.31.2920	916.284	-1.56246	0.150893	-10.3548	3.98e-25	1.97e-24
LmxM.32.2180	538.614	-1.98978	0.192268	-10.349	4.23e-25	2.1e-24
LmxM.30.1430	625.406	-1.95036	0.18854	-10.3445	4.43e-25	2.2e-24
LmxM.28.2880	6296.31	-1.2652	0.122338	-10.3419	4.56e-25	2.26e-24
LmxM.08_29.2630	1010.51	-1.69548	0.163947	-10.3416	4.57e-25	2.26e-24
LmxM.25.1280	1461.37	1.6126	0.156067	10.3327	5.01e-25	2.48e-24
LmxM.32.2610	723.045	1.59993	0.154994	10.3225	5.57e-25	2.76e-24
LmxM.23.0380	1272.3	-1.43812	0.139404	-10.3162	5.95e-25	2.94e-24
LmxM.27.1245	313.919	-2.31595	0.22455	-10.3137	6.11e-25	3.02e-24
LmxM.26.1000	254.344	-2.73799	0.265584	-10.3093	6.4e-25	3.16e-24
LmxM.21.0790	517.574	1.77142	0.171935	10.3029	6.84e-25	3.37e-24
LmxM.05.0170	841.672	1.57126	0.152534	10.3011	6.97e-25	3.44e-24
LmxM.19.1420	642.456	-1.73472	0.168537	-10.2928	7.59e-25	3.74e-24
LmxM.08_29.1410	334.901	-2.51091	0.243976	-10.2916	7.69e-25	3.78e-24
LmxM.33.2740	291.666	-2.8672	0.278894	-10.2806	8.62e-25	4.24e-24
LmxM.07.0320	2426.08	1.26335	0.122888	10.2805	8.63e-25	4.24e-24
LmxM.34.1330	2716.75	1.32699	0.129114	10.2777	8.88e-25	4.36e-24
LmxM.13.0940	869.763	1.49725	0.145699	10.2763	9.01e-25	4.42e-24
LmxM.29.2350	761.855	-1.70107	0.165659	-10.2685	9.77e-25	4.8e-24
LmxM.31.2120	477.401	-1.94422	0.189474	-10.2612	1.05e-24	5.17e-24
LmxM.31.1270	458.396	-1.94285	0.189436	-10.256	1.11e-24	5.45e-24
LmxM.20.0420	764.627	1.59378	0.155486	10.2504	1.18e-24	5.78e-24
LmxM.31.3640	737.836	1.62441	0.158542	10.2459	1.23e-24	6.05e-24
LmxM.36.1260	7637.32	1.1792	0.115093	10.2456	1.24e-24	6.06e-24
LmxM.27.0100	402.26	-2.09642	0.20462	-10.2455	1.24e-24	6.06e-24
LmxM.31.1430	638.566	-1.76047	0.171829	-10.2455	1.24e-24	6.06e-24
LmxM.05.0100	929.484	-1.56989	0.153285	-10.2416	1.29e-24	6.31e-24
LmxM.34.0340	1427.86	1.62346	0.158524	10.2411	1.3e-24	6.34e-24
LmxM.30.0450b	1782.7	1.408	0.137497	10.2402	1.31e-24	6.39e-24
LmxM.11.0210	537.907	-1.8617	0.181897	-10.2349	1.38e-24	6.75e-24
LmxM.33.0880	1042.03	1.42817	0.139569	10.2327	1.41e-24	6.9e-24
LmxM.23.1180	184.072	2.61925	0.25598	10.2323	1.42e-24	6.93e-24
LmxM.31.3600	236.697	2.2271	0.217738	10.2284	1.48e-24	7.2e-24
LmxM.29.2390	3599.04	-1.23374	0.120728	-10.2192	1.63e-24	7.92e-24
LmxM.33.1130	1294.82	-1.44043	0.140958	-10.2188	1.63e-24	7.94e-24
LmxM.25.1400	878.792	1.55838	0.152536	10.2165	1.67e-24	8.13e-24
LmxM.29.3110	1268.14	1.43988	0.140944	10.2159	1.68e-24	8.17e-24
LmxM.34.3230	1343.7	-1.48617	0.145531	-10.2121	1.75e-24	8.5e-24
LmxM.01.0110	376.97	1.95232	0.191186	10.2116	1.76e-24	8.53e-24
LmxM.29.0650	1055	1.73188	0.169623	10.2102	1.78e-24	8.66e-24
LmxM.29.0060	619.603	1.60189	0.156895	10.21	1.79e-24	8.67e-24
LmxM.30.1720	817.681	-1.7021	0.166763	-10.2067	1.85e-24	8.96e-24
LmxM.08_29.2830	213.493	-3.64804	0.357693	-10.1988	2.01e-24	9.72e-24
LmxM.33.2750	733.913	1.58013	0.154957	10.1972	2.04e-24	9.88e-24
LmxM.08.0630	1840.28	-1.35134	0.132556	-10.1945	2.1e-24	1.01e-23
LmxM.27.1260	2338.74	1.31366	0.128897	10.1916	2.16e-24	1.04e-23
LmxM.08_29.1575	1036.66	1.57878	0.15492	10.1909	2.18e-24	1.05e-23
LmxM.30.1240	1106.31	-1.52527	0.149757	-10.185	2.31e-24	1.12e-23
LmxM.02:ncRNA:rfamscan:218355-218447	442.094	1.79214	0.175966	10.1846	2.32e-24	1.12e-23
LmxM.27.1710	1139.47	1.52289	0.149591	10.1803	2.43e-24	1.17e-23
LmxM.34.2410	530.907	-1.8609	0.18282	-10.1788	2.46e-24	1.19e-23
LmxM.33.4540	588.511	2.00721	0.197424	10.167	2.78e-24	1.34e-23
LmxM.32.1630	1884.06	1.81091	0.178263	10.1586	3.03e-24	1.46e-23
LmxM.08_29.2190	1988.84	-1.32748	0.130716	-10.1555	3.13e-24	1.51e-23
LmxM.20.1090	1030.17	-1.55505	0.153143	-10.1542	3.17e-24	1.53e-23
LmxM.32.2890	2794.89	-1.27823	0.125898	-10.1529	3.22e-24	1.55e-23
LmxM.36.4430	419.494	1.80953	0.178266	10.1508	3.29e-24	1.58e-23
LmxM.05.0800	656.705	1.62364	0.159955	10.1506	3.29e-24	1.58e-23
LmxM.09.0220	802.791	-1.64559	0.162236	-10.1432	3.55e-24	1.7e-23
LmxM.05.0285	490.651	1.82915	0.180341	10.1427	3.57e-24	1.71e-23
LmxM.27.1390	1312.18	1.55748	0.153561	10.1424	3.58e-24	1.72e-23
LmxM.25.0390	362.426	1.92632	0.189985	10.1393	3.7e-24	1.77e-23
LmxM.24.1610	273.924	2.17238	0.214284	10.1378	3.75e-24	1.8e-23
LmxM.04.0920	646.653	-1.81268	0.178923	-10.131	4.02e-24	1.92e-23
LmxM.12.0680	1146.42	1.42887	0.141093	10.1272	4.19e-24	2e-23
LmxM.08_29.1280	1304.73	-1.47115	0.145299	-10.1249	4.28e-24	2.05e-23
LmxM.08_29.1600	500.412	-2.11996	0.209444	-10.1218	4.42e-24	2.11e-23
LmxM.34.5010	280.586	-2.47897	0.245052	-10.1161	4.69e-24	2.24e-23
LmxM.36.0400	753.756	1.56891	0.155107	10.115	4.74e-24	2.26e-23
LmxM.31.0880	3563.93	1.22994	0.121669	10.1089	5.05e-24	2.41e-23
LmxM.22.1280	887.839	1.48813	0.147235	10.1071	5.14e-24	2.45e-23
LmxM.07.0130	775.431	1.59143	0.157457	10.1071	5.14e-24	2.45e-23
LmxM.27.2140	1908.61	-1.31967	0.130579	-10.1063	5.18e-24	2.47e-23
LmxM.23.1300	478.546	-1.89865	0.187888	-10.1052	5.24e-24	2.49e-23
LmxM.36.6340	3753.39	-1.24198	0.122915	-10.1044	5.28e-24	2.51e-23
LmxM.28.1900	542.441	1.73704	0.171958	10.1016	5.44e-24	2.58e-23
LmxM.32.1440	211.061	-2.83644	0.280919	-10.097	5.7e-24	2.71e-23
LmxM.20.0950	987.903	1.43823	0.142547	10.0895	6.15e-24	2.92e-23
LmxM.34.3570	1287.02	-1.45115	0.143848	-10.0881	6.24e-24	2.96e-23
LmxM.14.1410	252.405	-2.52025	0.249904	-10.0849	6.44e-24	3.06e-23
LmxM.31.3280	438.378	-2.10539	0.208791	-10.0837	6.52e-24	3.09e-23
LmxM.10.0660	1174.62	-1.55905	0.15474	-10.0753	7.1e-24	3.36e-23
LmxM.08_29.0210	685.7	1.63915	0.162751	10.0715	7.39e-24	3.5e-23
LmxM.34.0820	1227.11	-1.49208	0.148183	-10.0692	7.56e-24	3.58e-23
LmxM.20.1630	456.509	-1.93303	0.192026	-10.0665	7.77e-24	3.67e-23
LmxM.15.1343	648.896	1.72676	0.171588	10.0634	8.02e-24	3.79e-23
LmxM.36.2340	488.136	1.82242	0.181106	10.0627	8.07e-24	3.81e-23
LmxM.36.4330	1350.31	-1.41592	0.140725	-10.0616	8.17e-24	3.86e-23
LmxM.17.1200	939.016	1.45391	0.144588	10.0556	8.68e-24	4.1e-23
LmxM.28.1810	547.704	1.6763	0.166725	10.0543	8.8e-24	4.15e-23
LmxM.14.0450	1170.12	1.4007	0.13935	10.0517	9.03e-24	4.26e-23
LmxM.18.1660	347.715	-2.16562	0.215485	-10.05	9.19e-24	4.33e-23
LmxM.10.0750	1003.74	-1.55225	0.154487	-10.0478	9.39e-24	4.42e-23
LmxM.21.0400	826.735	-1.55706	0.155059	-10.0417	9.99e-24	4.7e-23
LmxM.34.2920	558.281	-1.8144	0.180806	-10.0351	1.07e-23	5.03e-23
LmxM.36.1595	529.849	1.64217	0.163668	10.0336	1.09e-23	5.1e-23
LmxM.32.2960	271.847	-2.93592	0.292708	-10.0302	1.12e-23	5.27e-23
LmxM.21.0915	19951	1.31834	0.131509	10.0248	1.19e-23	5.57e-23
LmxM.11.0630	1233.92	1.35783	0.13549	10.0217	1.22e-23	5.74e-23
LmxM.21.0460	1851.89	1.33997	0.133718	10.0208	1.23e-23	5.79e-23
LmxM.29.3070	725.734	1.57991	0.157687	10.0193	1.25e-23	5.88e-23
LmxM.23.0730	512.406	-1.85043	0.184716	-10.0177	1.27e-23	5.97e-23
LmxM.27.1295	351.092	1.86357	0.186034	10.0174	1.28e-23	5.98e-23
LmxM.08_29.1200	745.001	1.59514	0.159261	10.0159	1.3e-23	6.07e-23
LmxM.36.3840	614.181	-1.72822	0.172594	-10.0132	1.33e-23	6.24e-23
LmxM.28.0785	290.722	2.09185	0.208925	10.0125	1.34e-23	6.28e-23
LmxM.17.1340	603.924	1.64392	0.164196	10.0119	1.35e-23	6.31e-23
LmxM.30.0450a	294.599	2.04188	0.204001	10.0092	1.39e-23	6.49e-23
LmxM.20.1500	1285.99	1.4082	0.14072	10.0071	1.42e-23	6.62e-23
LmxM.30.2930	747.889	1.54698	0.154591	10.0069	1.42e-23	6.63e-23
LmxM.36.6670	335.949	-2.27818	0.227664	-10.0068	1.42e-23	6.63e-23
LmxM.31.1360	472.237	-1.89494	0.189437	-10.003	1.48e-23	6.89e-23
LmxM.23.0800	910.551	1.62115	0.162077	10.0024	1.49e-23	6.93e-23
LmxM.33.0680	536.553	-1.91823	0.191817	-10.0003	1.52e-23	7.07e-23
LmxM.11.1000	2209.62	-1.34695	0.134718	-9.99832	1.55e-23	7.21e-23
LmxM.08_29.1980	1112.02	-1.44102	0.144132	-9.99787	1.56e-23	7.24e-23
LmxM.28.0690	370.32	-2.04778	0.204832	-9.99735	1.57e-23	7.27e-23
LmxM.28.1200	4957.61	-1.16221	0.116283	-9.99468	1.61e-23	7.47e-23
LmxM.36.2270	609.417	1.60213	0.160378	9.98972	1.69e-23	7.84e-23
LmxM.33.3270	603.856	1.59564	0.159761	9.98765	1.73e-23	8.01e-23
LmxM.25.2340	430.455	-1.98738	0.199431	-9.96525	2.16e-23	1e-22
LmxM.22.0260	1389.1	1.38369	0.138872	9.96379	2.2e-23	1.02e-22
LmxM.25.2420	1074.69	1.61394	0.162041	9.96008	2.28e-23	1.06e-22
LmxM.34.1480	2739.27	-1.4038	0.140945	-9.95995	2.28e-23	1.06e-22
LmxM.18.1150	503.956	-1.82681	0.183435	-9.95891	2.31e-23	1.07e-22
LmxM.22.1110	7422.75	-1.12964	0.113454	-9.95678	2.36e-23	1.09e-22
LmxM.36.5900	342.428	-2.30509	0.231524	-9.95619	2.37e-23	1.09e-22
LmxM.36.2990	856.366	1.48356	0.149021	9.95538	2.39e-23	1.1e-22
LmxM.28.1280	241.454	-2.58114	0.259301	-9.95424	2.42e-23	1.12e-22
LmxM.09.0840	918.083	1.41976	0.142637	9.95363	2.43e-23	1.12e-22
LmxM.36.4150	1271.97	1.34389	0.135021	9.95321	2.44e-23	1.13e-22
LmxM.12.1290	432.382	1.89623	0.190573	9.95016	2.52e-23	1.16e-22
LmxM.36.4120	574.006	1.66603	0.16748	9.94764	2.58e-23	1.19e-22
LmxM.07.0080	617.505	-1.68669	0.169735	-9.9372	2.87e-23	1.32e-22
LmxM.06.0350	473.664	-1.84621	0.185839	-9.93448	2.95e-23	1.36e-22
LmxM.02.0660	1172.37	1.36996	0.137953	9.93063	3.06e-23	1.41e-22
LmxM.29.3380	480.765	-1.8978	0.191118	-9.93001	3.08e-23	1.42e-22
LmxM.22.1230	1421.86	1.31526	0.132487	9.9275	3.16e-23	1.45e-22
LmxM.36.5980	649.247	1.55113	0.156268	9.92612	3.2e-23	1.47e-22
LmxM.32.0210	1534.54	-1.46513	0.147665	-9.92203	3.34e-23	1.53e-22
LmxM.19.1130	6287.73	-1.14859	0.115786	-9.91995	3.41e-23	1.56e-22
LmxM.15.0770	511.982	-1.8349	0.185069	-9.91472	3.59e-23	1.65e-22
LmxM.26.0860	1695.25	1.37759	0.138955	9.91393	3.62e-23	1.66e-22
LmxM.08_29.1350	386.712	-1.99649	0.201485	-9.90886	3.81e-23	1.74e-22
LmxM.25.0670	766.77	-1.56736	0.158177	-9.90886	3.81e-23	1.74e-22
LmxM.08_29.2520	1258.53	1.61138	0.162638	9.90777	3.85e-23	1.76e-22
LmxM.28.0460	503.23	1.73636	0.175512	9.89315	4.46e-23	2.04e-22
LmxM.34.4240	294.934	-2.28398	0.230939	-9.88999	4.6e-23	2.1e-22
LmxM.34.4430	1360.7	-1.41965	0.143639	-9.88342	4.91e-23	2.24e-22
LmxM.15.1050	170.428	2.57	0.260167	9.87827	5.17e-23	2.36e-22
LmxM.08_29.1995	323.165	1.92869	0.195254	9.87781	5.2e-23	2.37e-22
LmxM.21.0870	345.137	-2.20536	0.223275	-9.87733	5.22e-23	2.38e-22
LmxM.32.0980	236.046	2.23919	0.226709	9.87695	5.24e-23	2.39e-22
LmxM.20.1190	605.54	-1.66935	0.169023	-9.87649	5.26e-23	2.4e-22
LmxM.31.2980	540.566	1.64862	0.166961	9.87427	5.38e-23	2.45e-22
LmxM.32.2930	824.607	-1.75274	0.177532	-9.87278	5.46e-23	2.48e-22
LmxM.28.1350	278.049	-2.32335	0.235361	-9.87146	5.54e-23	2.52e-22
LmxM.33.2050	1707.46	1.56279	0.158344	9.86957	5.64e-23	2.56e-22
LmxM.36.6120	419.215	1.79604	0.181982	9.8693	5.66e-23	2.57e-22
LmxM.29.0410	1093.13	1.37131	0.139015	9.86447	5.93e-23	2.69e-22
LmxM.34.1990	1563.96	1.27106	0.128912	9.85987	6.21e-23	2.82e-22
LmxM.36.2810	405.92	1.77626	0.180159	9.85942	6.24e-23	2.83e-22
LmxM.25.1580	639.71	-1.68898	0.171327	-9.85822	6.32e-23	2.86e-22
LmxM.36.0750	864.864	-1.60019	0.162327	-9.85781	6.34e-23	2.87e-22
LmxM.36.3460	274.049	-2.32998	0.236413	-9.85552	6.49e-23	2.94e-22
LmxM.32.2660	875.094	1.44116	0.14626	9.85337	6.63e-23	3e-22
LmxM.32.0280	736.592	1.55216	0.157549	9.85192	6.72e-23	3.04e-22
LmxM.07.0860	1936.24	-1.54254	0.156607	-9.84975	6.87e-23	3.11e-22
LmxM.06.0530	890.523	1.71612	0.174258	9.84818	6.98e-23	3.15e-22
LmxM.09.0950	1438.36	1.36923	0.139042	9.84757	7.02e-23	3.17e-22
LmxM.18.1510	677.707	-1.69989	0.172702	-9.84288	7.36e-23	3.32e-22
LmxM.13.0500	2792.88	-1.25396	0.127474	-9.83704	7.8e-23	3.52e-22
LmxM.03.0470	1332.83	1.35781	0.138066	9.83455	7.99e-23	3.6e-22
LmxM.07.0170	700.232	-1.68467	0.171434	-9.82694	8.62e-23	3.88e-22
LmxM.29.3700	546.321	-1.78833	0.182045	-9.82359	8.91e-23	4.01e-22
LmxM.12.0610	1047.16	1.38976	0.141474	9.82339	8.93e-23	4.02e-22
LmxM.11.0350	301.594	-2.36815	0.241148	-9.82034	9.2e-23	4.14e-22
LmxM.24.0480	1292.77	-1.3742	0.139971	-9.81776	9.44e-23	4.24e-22
LmxM.34.0920	948.257	-1.54183	0.157092	-9.81485	9.72e-23	4.37e-22
LmxM.34.0620	973.603	1.39044	0.141669	9.8147	9.73e-23	4.37e-22
LmxM.30.3100	1167.74	1.82779	0.186254	9.81342	9.86e-23	4.42e-22
LmxM.13.1470	7319.57	-1.12636	0.114841	-9.80805	1.04e-22	4.66e-22
LmxM.24.1730	739.53	-1.55648	0.158746	-9.80483	1.07e-22	4.81e-22
LmxM.34.3150	707.75	1.48299	0.151302	9.80157	1.11e-22	4.97e-22
LmxM.31.0220	504.665	-1.85778	0.189588	-9.79907	1.14e-22	5.09e-22
LmxM.31.2410	1707.06	-1.33668	0.136439	-9.79692	1.16e-22	5.19e-22
LmxM.24.1890	366.339	-2.19753	0.22432	-9.7964	1.17e-22	5.22e-22
LmxM.09.0670	684.878	1.50885	0.154075	9.79299	1.21e-22	5.4e-22
LmxM.34.4045	378.739	1.88874	0.192874	9.79262	1.21e-22	5.41e-22
LmxM.36.3235	600.232	1.55553	0.158849	9.79249	1.21e-22	5.42e-22
LmxM.30.1910	821.403	-1.59809	0.163223	-9.79083	1.23e-22	5.5e-22
LmxM.26.2200	451.315	1.67459	0.171041	9.7906	1.24e-22	5.51e-22
LmxM.07.0680	3530.41	1.17599	0.120128	9.78948	1.25e-22	5.57e-22
LmxM.27.2600	772.755	1.44521	0.147638	9.78888	1.26e-22	5.6e-22
LmxM.25.2020	315.764	-2.18638	0.22377	-9.77065	1.5e-22	6.7e-22
LmxM.29.3025	201.848	2.33205	0.238804	9.76555	1.58e-22	7.05e-22
LmxM.26.2370	4213.64	-1.15942	0.118741	-9.76425	1.6e-22	7.13e-22
LmxM.33.3250	375.981	-2.01806	0.206747	-9.761	1.66e-22	7.36e-22
LmxM.13.1500	805.524	-1.61006	0.16501	-9.75734	1.72e-22	7.63e-22
LmxM.30.1650	226.083	-2.70696	0.277481	-9.75548	1.75e-22	7.76e-22
LmxM.34.0610	2957.64	-1.19023	0.122147	-9.74424	1.95e-22	8.67e-22
LmxM.14.0980	1038.31	-1.45863	0.14979	-9.73784	2.08e-22	9.23e-22
LmxM.33.0810	306.415	-2.15957	0.221826	-9.73539	2.13e-22	9.45e-22
LmxM.36.4460	718.311	1.49082	0.153171	9.73308	2.18e-22	9.66e-22
LmxM.30.1230	590.282	-1.78379	0.183275	-9.73285	2.18e-22	9.68e-22
LmxM.34.4950	1246.98	-1.51472	0.155757	-9.72486	2.36e-22	1.05e-21
LmxM.33.0300	1300.31	1.35864	0.139727	9.72355	2.39e-22	1.06e-21
LmxM.36.2680	569.965	-1.7339	0.17834	-9.72248	2.42e-22	1.07e-21
LmxM.11.0490	617.468	1.62108	0.166801	9.7186	2.51e-22	1.11e-21
LmxM.32.2310	615.228	1.56612	0.16116	9.71778	2.53e-22	1.12e-21
LmxM.33.3520	1004.57	1.42692	0.14687	9.71548	2.59e-22	1.14e-21
LmxM.28.2260	1292.02	1.49618	0.154041	9.71286	2.66e-22	1.17e-21
LmxM.34.0750	833.368	1.49436	0.153914	9.7091	2.76e-22	1.22e-21
LmxM.13.1010	647.741	1.70041	0.175188	9.70615	2.84e-22	1.25e-21
LmxM.08.0760	226.266	2.16887	0.223509	9.70372	2.91e-22	1.28e-21
LmxM.30.0210	130.794	2.71691	0.279997	9.70338	2.92e-22	1.29e-21
LmxM.08.0370	205.047	-2.70353	0.278773	-9.69795	3.08e-22	1.35e-21
LmxM.29.2200	729.214	-1.91528	0.197504	-9.69743	3.09e-22	1.36e-21
LmxM.29.2710	569.273	-1.7658	0.18212	-9.69583	3.14e-22	1.38e-21
LmxM.15.1355	608.263	1.63533	0.168684	9.69463	3.18e-22	1.4e-21
LmxM.22.0275	393.786	1.77831	0.183445	9.69395	3.2e-22	1.41e-21
LmxM.34.1755	422.344	1.71902	0.17735	9.69279	3.24e-22	1.42e-21
LmxM.30.2560	821.34	-1.50263	0.155082	-9.68925	3.35e-22	1.47e-21
LmxM.14.0590	634.846	-1.62292	0.167512	-9.68835	3.38e-22	1.48e-21
LmxM.32.1700	814.188	-1.5216	0.157074	-9.68715	3.42e-22	1.5e-21
LmxM.22.1380	568.67	1.57906	0.163087	9.68233	3.58e-22	1.57e-21
LmxM.11.1220	622.09	-1.61914	0.167355	-9.67485	3.86e-22	1.69e-21
LmxM.34.2740	718.837	-1.57673	0.163001	-9.6731	3.92e-22	1.72e-21
LmxM.32.2905	1015.37	-1.58157	0.163557	-9.66983	4.05e-22	1.77e-21
LmxM.28.1130	523.151	-1.72721	0.17868	-9.66651	4.18e-22	1.83e-21
LmxM.14.1430	1534.98	-1.30019	0.134545	-9.66356	4.31e-22	1.88e-21
LmxM.30.3110	659.093	-1.74862	0.180981	-9.66189	4.38e-22	1.91e-21
LmxM.30.1730	338.338	-2.04436	0.211604	-9.66126	4.4e-22	1.92e-21
LmxM.25.1850	561.129	1.58498	0.164086	9.65945	4.48e-22	1.96e-21
LmxM.17.0520	826.627	-1.49561	0.154839	-9.65912	4.5e-22	1.96e-21
LmxM.09.1490	803.82	1.71323	0.177457	9.65437	4.71e-22	2.05e-21
LmxM.24.1350	978.836	1.38364	0.14336	9.65157	4.84e-22	2.11e-21
LmxM.13.1610	1025.05	-1.44789	0.150032	-9.65056	4.89e-22	2.13e-21
LmxM.36.5100	1493.34	-1.3092	0.135736	-9.64516	5.15e-22	2.24e-21
LmxM.33.2430	1010.94	-1.43165	0.148459	-9.64341	5.24e-22	2.28e-21
LmxM.33.3020	689.705	-1.68124	0.174446	-9.63762	5.55e-22	2.41e-21
LmxM.31.3840	255.974	2.1513	0.223276	9.63515	5.68e-22	2.47e-21
LmxM.14.0310	835.087	1.49491	0.155179	9.63348	5.77e-22	2.51e-21
LmxM.30.1090	522.251	-1.76026	0.182728	-9.63324	5.79e-22	2.51e-21
LmxM.36.2030	3134.38	-1.37719	0.142992	-9.63123	5.9e-22	2.56e-21
LmxM.33.0460	1131.74	-1.44559	0.150173	-9.62611	6.2e-22	2.69e-21
LmxM.36.4910	327.29	-2.22942	0.231709	-9.62163	6.48e-22	2.81e-21
LmxM.36.5310	878.3	1.48236	0.15417	9.61511	6.9e-22	2.99e-21
LmxM.02.0640	1704.58	1.27873	0.133008	9.61393	6.98e-22	3.02e-21
LmxM.02.0650	659.859	1.50941	0.157023	9.61268	7.07e-22	3.06e-21
LmxM.20:tRNA:rfamscan:1018965-1019035	70.604	4.05071	0.421476	9.61077	7.2e-22	3.12e-21
LmxM.02:ncRNA:rfamscan:169212-169308	238.301	2.34628	0.244132	9.6107	7.21e-22	3.12e-21
LmxM.28.0390	1414.55	1.32008	0.137369	9.60978	7.27e-22	3.14e-21
LmxM.24.0090	431.675	1.76501	0.183681	9.60912	7.32e-22	3.16e-21
LmxM.20.1060	614.924	-1.64033	0.170723	-9.60811	7.39e-22	3.19e-21
LmxM.26.0840	1579.84	1.25569	0.130726	9.6055	7.58e-22	3.27e-21
LmxM.32.3040	1764.41	1.35843	0.141455	9.60329	7.74e-22	3.34e-21
LmxM.32.1800	216.841	2.17174	0.226232	9.59958	8.03e-22	3.46e-21
LmxM.29.0890	188.219	-2.83596	0.295513	-9.59672	8.25e-22	3.56e-21
LmxM.27.0160	474.592	1.7564	0.183027	9.5964	8.28e-22	3.57e-21
LmxM.28.0490	516.958	-1.85903	0.193746	-9.59516	8.38e-22	3.61e-21
LmxM.29.1550	1188.36	1.39119	0.145033	9.59218	8.62e-22	3.71e-21
LmxM.32.1850	374.389	1.87992	0.196042	9.58934	8.86e-22	3.81e-21
LmxM.29.0405	455.877	1.79853	0.187588	9.5877	9.01e-22	3.87e-21
LmxM.30.2960	515.361	-1.79108	0.186892	-9.5835	9.38e-22	4.03e-21
LmxM.10.0560	655.153	1.49314	0.155805	9.58342	9.39e-22	4.03e-21
LmxM.36.3710	1005.25	1.35095	0.141	9.58119	9.59e-22	4.12e-21
LmxM.10.0540	579.075	-1.6888	0.176373	-9.57518	1.02e-21	4.36e-21
LmxM.31.3460	304.93	1.87396	0.195807	9.57044	1.06e-21	4.56e-21
LmxM.10.0090	668.78	1.53787	0.16082	9.56267	1.15e-21	4.92e-21
LmxM.34.0830	1030.18	-1.39256	0.145691	-9.55837	1.2e-21	5.12e-21
LmxM.12.0530	815.025	-1.59635	0.167041	-9.55665	1.22e-21	5.21e-21
LmxM.36.1390	462.737	-1.77381	0.185652	-9.55452	1.24e-21	5.31e-21
LmxM.24.0720	412.297	1.82888	0.191419	9.55434	1.24e-21	5.32e-21
LmxM.36.6250	310.828	-2.09327	0.219146	-9.55195	1.27e-21	5.44e-21
LmxM.26.0185	293.571	2.00581	0.21	9.55146	1.28e-21	5.46e-21
LmxM.15.0540	1022.29	-1.41618	0.148289	-9.55017	1.29e-21	5.53e-21
LmxM.22.1330	797.11	-1.5921	0.166806	-9.54461	1.37e-21	5.83e-21
LmxM.32.0430	849.337	1.38568	0.145198	9.54341	1.38e-21	5.9e-21
LmxM.13.1570	234.031	-2.44771	0.256536	-9.54137	1.41e-21	6.01e-21
LmxM.36.2630	3274.19	-1.21631	0.127485	-9.54087	1.42e-21	6.04e-21
LmxM.29.2580	393.31	-2.0913	0.219214	-9.53995	1.43e-21	6.09e-21
LmxM.33.2310	569.962	1.91773	0.201041	9.53899	1.44e-21	6.14e-21
LmxM.26.1760	794.801	1.48613	0.155833	9.53668	1.47e-21	6.28e-21
LmxM.32.1780	645.201	-1.67795	0.176025	-9.53245	1.54e-21	6.53e-21
LmxM.21.0820	1543.27	-1.36991	0.143728	-9.53126	1.55e-21	6.61e-21
LmxM.33.1320	452.521	-1.95642	0.205471	-9.52161	1.71e-21	7.24e-21
LmxM.33.3350	589.938	1.62118	0.170309	9.51908	1.75e-21	7.42e-21
LmxM.29.1290	424.482	1.71703	0.180379	9.51896	1.75e-21	7.42e-21
LmxM.05.0370	637.193	1.48598	0.15615	9.51636	1.79e-21	7.61e-21
LmxM.28.1230	423.619	1.66175	0.174694	9.51234	1.86e-21	7.9e-21
LmxM.34.2250	2293.53	-1.19222	0.125356	-9.51067	1.89e-21	8.03e-21
LmxM.29.1150	888.472	1.41655	0.148999	9.50717	1.96e-21	8.3e-21
LmxM.31.0620	809.273	1.45146	0.152674	9.50695	1.96e-21	8.31e-21
LmxM.17.1320	642.067	-1.61525	0.169947	-9.50445	2.01e-21	8.51e-21
LmxM.30.2000	557.098	-1.69971	0.178889	-9.50146	2.07e-21	8.75e-21
LmxM.29.2130	684.492	-1.56199	0.164486	-9.49614	2.18e-21	9.21e-21
LmxM.07.0950	1976.82	-1.23805	0.130389	-9.49508	2.2e-21	9.3e-21
LmxM.21.1350	5072.33	-1.1012	0.115994	-9.49359	2.23e-21	9.43e-21
LmxM.33.3190	810.824	-1.47056	0.154903	-9.49343	2.24e-21	9.44e-21
LmxM.26.1780	174.152	2.32042	0.244444	9.49265	2.25e-21	9.5e-21
LmxM.17.0410	1106.13	-1.3905	0.146515	-9.49047	2.3e-21	9.7e-21
LmxM.32.0585	1417.52	1.40109	0.14775	9.48284	2.47e-21	1.04e-20
LmxM.32.0770	609.771	-1.60652	0.169478	-9.47926	2.56e-21	1.08e-20
LmxM.20.0580	424.095	-1.85387	0.19565	-9.47544	2.66e-21	1.12e-20
LmxM.32.0950	1085.83	-1.41654	0.149628	-9.46711	2.88e-21	1.21e-20
LmxM.08_29.0820	2031.95	-1.21959	0.128948	-9.458	3.14e-21	1.32e-20
LmxM.08.0300	454.719	1.64995	0.174487	9.45599	3.2e-21	1.35e-20
LmxM.08.0060	313.745	1.9523	0.20679	9.44099	3.69e-21	1.55e-20
LmxM.36.3680	384.997	-1.89355	0.200569	-9.44093	3.69e-21	1.55e-20
LmxM.07.0440	299.115	1.89788	0.201101	9.43747	3.82e-21	1.6e-20
LmxM.34.0520b	460.709	-2.13667	0.226417	-9.43687	3.84e-21	1.61e-20
LmxM.31.2400	800.008	1.56874	0.166279	9.4344	3.93e-21	1.65e-20
LmxM.20.0600	815.678	1.49337	0.158327	9.43216	4.02e-21	1.68e-20
LmxM.17.1190	377.454	-1.95787	0.207613	-9.43037	4.09e-21	1.71e-20
LmxM.34.2125	377.287	1.73157	0.183732	9.42444	4.32e-21	1.81e-20
LmxM.36.1940	31755.3	-1.09241	0.115935	-9.42258	4.4e-21	1.84e-20
LmxM.29.3370	288.124	-2.41414	0.256219	-9.42216	4.42e-21	1.85e-20
LmxM.33.3850	313.243	1.97621	0.209762	9.42122	4.46e-21	1.86e-20
LmxM.27.1560a	177.251	2.36054	0.25065	9.41767	4.61e-21	1.93e-20
LmxM.23.1140	1041.54	-1.36124	0.144608	-9.41331	4.81e-21	2.01e-20
LmxM.07.0990	5043.92	1.15863	0.123086	9.4132	4.81e-21	2.01e-20
LmxM.22.1460	3377.87	1.22358	0.130005	9.41175	4.88e-21	2.04e-20
LmxM.25.0250	1123.53	1.35288	0.143793	9.40846	5.03e-21	2.1e-20
LmxM.22.0410	837.27	-1.47158	0.156438	-9.4068	5.11e-21	2.13e-20
LmxM.29.0700	327.626	-2.26395	0.240677	-9.40658	5.13e-21	2.14e-20
LmxM.30.1620	327.612	1.782	0.189549	9.40125	5.39e-21	2.25e-20
LmxM.27.1680	454.082	-1.82179	0.193783	-9.40115	5.4e-21	2.25e-20
LmxM.24.0150	734.873	1.49678	0.159277	9.39735	5.6e-21	2.33e-20
LmxM.36.5520	210.915	-2.55952	0.272474	-9.39365	5.8e-21	2.41e-20
LmxM.34.2880	392.977	1.91654	0.204066	9.39177	5.9e-21	2.45e-20
LmxM.36.1980	683.693	1.43946	0.153359	9.38616	6.22e-21	2.59e-20
LmxM.21.1310	597.759	1.5317	0.163205	9.38508	6.29e-21	2.61e-20
LmxM.27.0820	2893.48	-1.14898	0.122479	-9.38097	6.54e-21	2.71e-20
LmxM.04.0940	772.194	1.47283	0.157048	9.37819	6.71e-21	2.78e-20
LmxM.34.4290	447.993	-2.06464	0.220197	-9.37632	6.83e-21	2.83e-20
LmxM.33.3820	1092.02	1.29023	0.13766	9.3726	7.08e-21	2.93e-20
LmxM.08_29.2720	193.565	-2.66397	0.284291	-9.37056	7.21e-21	2.99e-20
LmxM.20.0090	832.271	-1.50871	0.161037	-9.36872	7.34e-21	3.04e-20
LmxM.29.2010	801.929	-1.59308	0.17007	-9.36724	7.45e-21	3.08e-20
LmxM.30.1990	422.648	-1.87174	0.199856	-9.36542	7.57e-21	3.13e-20
LmxM.36.1360	379.599	-1.89217	0.202101	-9.3625	7.79e-21	3.22e-20
LmxM.01.0390	1748.16	1.24034	0.132489	9.36187	7.83e-21	3.24e-20
LmxM.30.2940	443.517	-1.90829	0.203863	-9.36063	7.93e-21	3.27e-20
LmxM.15.0650	511.933	-1.78016	0.190184	-9.36018	7.96e-21	3.29e-20
LmxM.19.0760	1267.75	1.31487	0.140475	9.36016	7.96e-21	3.29e-20
LmxM.03.0310	1950.43	-1.2107	0.129403	-9.35607	8.28e-21	3.41e-20
LmxM.18.0620	1291.13	-1.31926	0.141026	-9.35472	8.38e-21	3.46e-20
LmxM.14.0700	158.923	-3.16093	0.337993	-9.35205	8.6e-21	3.54e-20
LmxM.30.0660	944.477	-1.43784	0.153745	-9.35207	8.59e-21	3.54e-20
LmxM.12.0040	695.39	1.4303	0.152972	9.35008	8.76e-21	3.61e-20
LmxM.13.0050	374.468	1.70643	0.182515	9.34958	8.8e-21	3.62e-20
LmxM.36.0720	354.871	-2.07384	0.221837	-9.34852	8.89e-21	3.66e-20
LmxM.04.0440	844.165	-1.42491	0.152484	-9.3446	9.22e-21	3.79e-20
LmxM.29.2180	184.015	-2.92158	0.312726	-9.34229	9.43e-21	3.87e-20
LmxM.30.2840	1076.24	1.69261	0.181193	9.34149	9.5e-21	3.9e-20
LmxM.16.1490	834.106	1.39392	0.149227	9.34094	9.55e-21	3.92e-20
LmxM.24.0070	1044.94	1.34758	0.144344	9.33586	1e-20	4.11e-20
LmxM.21.1565	676.888	-1.67009	0.178906	-9.33499	1.01e-20	4.14e-20
LmxM.27.0430	824.337	1.37371	0.147176	9.33375	1.02e-20	4.19e-20
LmxM.32.2050	506.072	1.56438	0.167655	9.33097	1.05e-20	4.3e-20
LmxM.08_29.2410	608.292	1.60083	0.171636	9.32689	1.09e-20	4.46e-20
LmxM.33.2410	617.537	1.47116	0.157768	9.32481	1.11e-20	4.55e-20
LmxM.15.1480	599.917	-1.80061	0.193254	-9.31735	1.19e-20	4.88e-20
LmxM.12.0460	514.768	-1.6593	0.178099	-9.31672	1.2e-20	4.91e-20
LmxM.34.2230	457.948	1.81632	0.194981	9.3154	1.21e-20	4.97e-20
LmxM.24.2300	375.847	1.93682	0.207959	9.31351	1.24e-20	5.05e-20
LmxM.30.0350	1427.66	-1.28501	0.137986	-9.31262	1.25e-20	5.09e-20
LmxM.29.3040	534.511	-1.65459	0.177682	-9.31208	1.25e-20	5.12e-20
LmxM.09.0090	408.664	-1.93484	0.207877	-9.30765	1.31e-20	5.33e-20
LmxM.36.1370	2193.74	-1.25848	0.135321	-9.29992	1.41e-20	5.73e-20
LmxM.36.6050	445.5	1.64705	0.177187	9.29554	1.46e-20	5.97e-20
LmxM.36.5300	444.812	-1.89938	0.20442	-9.29154	1.52e-20	6.19e-20
LmxM.33.2380	511.169	-1.66759	0.179493	-9.29055	1.53e-20	6.25e-20
LmxM.11.0110	411.203	1.7723	0.190767	9.29037	1.54e-20	6.26e-20
LmxM.10.0160	519.986	-1.69843	0.182849	-9.28869	1.56e-20	6.35e-20
LmxM.26.1230	1885.76	-1.21317	0.130608	-9.28861	1.56e-20	6.35e-20
LmxM.24.1750	837.935	1.3611	0.146569	9.28644	1.6e-20	6.48e-20
LmxM.31.0950	989.376	-1.46472	0.157731	-9.28622	1.6e-20	6.49e-20
LmxM.36.1950	547.937	-1.67029	0.179908	-9.2841	1.63e-20	6.62e-20
LmxM.08_29.0500	1254.67	-1.47139	0.15866	-9.27385	1.8e-20	7.28e-20
LmxM.19.0360	2188.65	-1.28761	0.13886	-9.27273	1.81e-20	7.36e-20
LmxM.36.0910	1950.53	-1.20102	0.129535	-9.27176	1.83e-20	7.42e-20
LmxM.31.0630	484.938	-1.75168	0.188973	-9.26947	1.87e-20	7.58e-20
LmxM.36.0410	585.701	1.5426	0.166479	9.26605	1.93e-20	7.82e-20
LmxM.33.0440	6772.51	1.56594	0.169037	9.26389	1.97e-20	7.98e-20
LmxM.30.0810	335.567	-2.01202	0.217231	-9.26213	2e-20	8.11e-20
LmxM.28.2830	1130.61	1.41081	0.152354	9.26005	2.04e-20	8.26e-20
LmxM.13.1280	499.041	1.56555	0.169074	9.25956	2.05e-20	8.3e-20
LmxM.33.3910	232.248	2.18746	0.236239	9.25953	2.05e-20	8.3e-20
LmxM.26.2610	460.25	1.66439	0.179848	9.25447	2.15e-20	8.69e-20
LmxM.36.4840	695.059	-1.52636	0.164976	-9.25203	2.2e-20	8.89e-20
LmxM.30.2610	1989.87	-1.19804	0.129536	-9.24869	2.27e-20	9.17e-20
LmxM.19.0570	550.702	-1.60059	0.173089	-9.24718	2.3e-20	9.29e-20
LmxM.31.2160	816.704	-1.42393	0.154012	-9.24556	2.34e-20	9.43e-20
LmxM.26.1440	513.041	-1.64484	0.177922	-9.24472	2.36e-20	9.5e-20
LmxM.15.1520	11669.1	3.1584	0.341698	9.24325	2.39e-20	9.63e-20
LmxM.23.0030	847.605	1.48411	0.160588	9.24169	2.43e-20	9.77e-20
LmxM.36.4230	1493.41	-1.32847	0.143853	-9.23496	2.58e-20	1.04e-19
LmxM.17.0950	1199.69	-1.37017	0.148401	-9.23288	2.63e-20	1.06e-19
LmxM.25.1370	838.727	1.36339	0.147671	9.23262	2.64e-20	1.06e-19
LmxM.30.2490	403.631	1.63831	0.177474	9.23126	2.67e-20	1.07e-19
LmxM.16.0200	565.71	1.55554	0.168551	9.22889	2.73e-20	1.1e-19
LmxM.16.1530	532.426	-1.73729	0.18833	-9.22468	2.84e-20	1.14e-19
LmxM.06.0770	1184.05	-1.37344	0.148912	-9.22318	2.88e-20	1.16e-19
LmxM.33.2630	887.362	-1.38913	0.150633	-9.22196	2.92e-20	1.17e-19
LmxM.19.1110	582.969	1.53782	0.166764	9.22151	2.93e-20	1.17e-19
LmxM.21.0380	314.482	-2.02983	0.220127	-9.22115	2.94e-20	1.18e-19
LmxM.28.1830	1146.4	1.25554	0.136234	9.21599	3.08e-20	1.23e-19
LmxM.36.4890	229.285	2.22177	0.241095	9.21533	3.1e-20	1.24e-19
LmxM.09.0850	501.033	1.76223	0.191353	9.20933	3.28e-20	1.31e-19
LmxM.16.1260	3324.9	-1.13759	0.123527	-9.20921	3.29e-20	1.31e-19
LmxM.02.0580	2587.65	-1.15343	0.125268	-9.20769	3.33e-20	1.33e-19
LmxM.18.0130	325.607	-1.97538	0.214539	-9.20753	3.34e-20	1.33e-19
LmxM.36.6060	1738.78	-1.21752	0.132233	-9.20736	3.34e-20	1.33e-19
LmxM.30.0580	1105.87	-1.38575	0.15051	-9.20704	3.35e-20	1.34e-19
LmxM.03.0850	1934.46	-1.23043	0.13365	-9.20636	3.37e-20	1.35e-19
LmxM.33.3590	1391.72	1.4017	0.152419	9.19634	3.7e-20	1.48e-19
LmxM.04.0600	3142.5	-1.111	0.120819	-9.1956	3.73e-20	1.49e-19
LmxM.05.0510	242.436	2.02775	0.220557	9.19377	3.79e-20	1.51e-19
LmxM.36.6230	597.005	1.47185	0.160185	9.18843	3.99e-20	1.59e-19
LmxM.33.3500	1313.45	1.30954	0.142533	9.18762	4.02e-20	1.6e-19
LmxM.14.0560	397.72	-1.86208	0.202708	-9.186	4.08e-20	1.62e-19
LmxM.23.1740	446.83	1.64307	0.178934	9.18256	4.21e-20	1.67e-19
LmxM.31.0980	460.987	-1.88567	0.205364	-9.18207	4.23e-20	1.68e-19
LmxM.07.0840	386.983	-1.81866	0.198071	-9.18187	4.24e-20	1.68e-19
LmxM.36.5860	670.037	-1.51896	0.165478	-9.17924	4.34e-20	1.72e-19
LmxM.22.1580	339.951	1.75951	0.191695	9.17869	4.36e-20	1.73e-19
LmxM.33.3640	491.854	1.58506	0.172699	9.17817	4.38e-20	1.74e-19
LmxM.24.0860	576.899	1.83905	0.200377	9.17798	4.39e-20	1.74e-19
LmxM.34.5050	395.018	-1.92491	0.209788	-9.17552	4.49e-20	1.78e-19
LmxM.04.0040	380.434	-1.84162	0.200713	-9.17542	4.5e-20	1.78e-19
LmxM.13.1080	1468.25	-1.23258	0.134464	-9.16663	4.88e-20	1.93e-19
LmxM.31.0210	367.334	-1.92774	0.210301	-9.16657	4.88e-20	1.93e-19
LmxM.36.6730	2153.64	1.30695	0.142597	9.16531	4.94e-20	1.95e-19
LmxM.12.0500	1026.96	-1.40549	0.153355	-9.16493	4.96e-20	1.96e-19
LmxM.36.2250	466.733	-1.72409	0.188141	-9.16383	5.01e-20	1.98e-19
LmxM.30.1780	449.519	-1.85278	0.202189	-9.16361	5.02e-20	1.98e-19
LmxM.33.3460	643.058	1.49076	0.162683	9.16359	5.02e-20	1.98e-19
LmxM.33.1230	884.823	-1.38513	0.151263	-9.15706	5.33e-20	2.1e-19
LmxM.03.0710	683.5	1.55132	0.169625	9.1456	5.93e-20	2.34e-19
LmxM.04.0050	1704.25	-1.32459	0.144967	-9.13718	6.41e-20	2.53e-19
LmxM.36.0700	628.639	1.71488	0.18774	9.13435	6.58e-20	2.59e-19
LmxM.08_29.2050	545.353	-1.67285	0.183164	-9.13308	6.66e-20	2.62e-19
LmxM.34.1590	649.744	-1.5061	0.164954	-9.13044	6.82e-20	2.69e-19
LmxM.28.0570	384.444	-1.98058	0.216939	-9.12963	6.87e-20	2.7e-19
LmxM.21.1250	514.312	-1.70949	0.187406	-9.12185	7.39e-20	2.9e-19
LmxM.32.1680	626.905	-1.59651	0.175073	-9.11911	7.57e-20	2.98e-19
LmxM.30.2060	205.348	-2.45546	0.269307	-9.11772	7.67e-20	3.01e-19
LmxM.30.1500	1195.59	-1.2834	0.140809	-9.11445	7.91e-20	3.11e-19
LmxM.15.0190	317.866	1.77971	0.19532	9.11176	8.11e-20	3.18e-19
LmxM.05.0600	1074.24	1.34644	0.147805	9.10955	8.27e-20	3.25e-19
LmxM.29.2090	317.14	1.7485	0.192022	9.10575	8.57e-20	3.36e-19
LmxM.31.3180	1199.71	1.31498	0.144445	9.10363	8.74e-20	3.42e-19
LmxM.33.3040	1211.04	1.33461	0.146605	9.10344	8.75e-20	3.43e-19
LmxM.26.1940	462.758	1.62496	0.178596	9.0985	9.16e-20	3.59e-19
LmxM.33.0520	651.242	-1.61234	0.177217	-9.09813	9.19e-20	3.6e-19
LmxM.19.0580	2835.27	-1.14938	0.126363	-9.09583	9.39e-20	3.67e-19
LmxM.09.0970	5158.64	1.20795	0.13282	9.09464	9.49e-20	3.71e-19
LmxM.20.1020	464.943	-1.71857	0.189035	-9.09129	9.79e-20	3.83e-19
LmxM.21.1200	332.951	1.76418	0.194053	9.0912	9.8e-20	3.83e-19
LmxM.20.0560	1079.69	1.26704	0.139443	9.08638	1.02e-19	4e-19
LmxM.09.0880	991.054	-1.33923	0.147452	-9.08246	1.06e-19	4.14e-19
LmxM.11.1230	296.917	1.80966	0.199262	9.0818	1.07e-19	4.17e-19
LmxM.34.2580	287.589	1.88037	0.207066	9.08101	1.08e-19	4.2e-19
LmxM.28.2620	876.391	-1.47343	0.162302	-9.07837	1.1e-19	4.3e-19
LmxM.25.0200	1059.11	-1.51479	0.166879	-9.07721	1.11e-19	4.34e-19
LmxM.30.1490	2392.71	1.17166	0.129285	9.06259	1.27e-19	4.96e-19
LmxM.24.0380	610.776	-1.53846	0.169763	-9.06237	1.28e-19	4.97e-19
LmxM.04.0870	1133.6	-1.34358	0.148267	-9.06189	1.28e-19	4.99e-19
LmxM.24.1970	863.172	1.39971	0.154492	9.06013	1.3e-19	5.07e-19
LmxM.34.0380	465.562	-1.68685	0.186253	-9.05677	1.34e-19	5.22e-19
LmxM.23.0610	351.494	-1.85257	0.204558	-9.05648	1.35e-19	5.24e-19
LmxM.29.3710	1402.45	1.27141	0.140401	9.05557	1.36e-19	5.28e-19
LmxM.22.0950	239.728	-2.30651	0.254745	-9.05418	1.38e-19	5.34e-19
LmxM.25.0170	1635.3	1.22086	0.134862	9.05265	1.4e-19	5.42e-19
LmxM.01.0060	347.576	1.82475	0.201601	9.05129	1.41e-19	5.48e-19
LmxM.11.1170	1392.29	-1.3858	0.153155	-9.04837	1.45e-19	5.63e-19
LmxM.33.0175	255.52	-2.24705	0.248452	-9.04419	1.51e-19	5.84e-19
LmxM.13.0240	1026.56	1.3575	0.150189	9.03861	1.59e-19	6.15e-19
LmxM.08_29.2810	1381.54	1.39826	0.154708	9.038	1.6e-19	6.18e-19
LmxM.32.1730	680.108	1.39308	0.154154	9.03695	1.61e-19	6.23e-19
LmxM.31.2580	622.711	1.43456	0.158752	9.03651	1.62e-19	6.26e-19
LmxM.28.2440	1134.86	1.29811	0.143842	9.02458	1.8e-19	6.98e-19
LmxM.13.0180	751.603	1.36507	0.151423	9.01496	1.97e-19	7.61e-19
LmxM.13.0540	337.864	1.88921	0.209742	9.00732	2.11e-19	8.16e-19
LmxM.31.3030	735.75	1.44699	0.160676	9.00561	2.14e-19	8.28e-19
LmxM.32.3080	1371.06	-1.24446	0.138212	-9.00396	2.18e-19	8.4e-19
LmxM.03.0230	1243.66	-1.35627	0.150723	-8.99842	2.29e-19	8.83e-19
LmxM.21.0710	691.844	-1.46736	0.163083	-8.99767	2.31e-19	8.89e-19
LmxM.20.0550	569.711	1.44147	0.160269	8.99407	2.38e-19	9.18e-19
LmxM.14.1080	738.877	1.38771	0.154294	8.9939	2.39e-19	9.19e-19
LmxM.36.4760	629.279	1.48782	0.165495	8.99017	2.47e-19	9.51e-19
LmxM.29.1080	1746.54	-1.1756	0.130854	-8.98407	2.61e-19	1e-18
LmxM.11.0330	842.906	-1.37885	0.153537	-8.9806	2.69e-19	1.04e-18
LmxM.09.0050	313.777	-1.95847	0.218287	-8.97197	2.91e-19	1.12e-18
LmxM.36.6310	691.37	1.3662	0.152298	8.97056	2.95e-19	1.13e-18
LmxM.24.0260	2634.14	-1.10823	0.123546	-8.97021	2.96e-19	1.14e-18
LmxM.17.1390	478.423	1.5267	0.170234	8.96827	3.01e-19	1.16e-18
LmxM.33.0190	500.297	-1.88036	0.209706	-8.96663	3.06e-19	1.17e-18
LmxM.32.2150	671.013	-1.53364	0.171142	-8.96119	3.21e-19	1.23e-18
LmxM.07.0570	754.556	1.38045	0.154109	8.95765	3.32e-19	1.27e-18
LmxM.08_29.2400	265.332	-2.14839	0.239894	-8.95557	3.38e-19	1.3e-18
LmxM.31.3800	326.39	1.70883	0.190901	8.95138	3.51e-19	1.35e-18
LmxM.32.2320	685.599	1.38312	0.154588	8.94714	3.65e-19	1.4e-18
LmxM.12.1220	620.963	-1.64359	0.183731	-8.94562	3.7e-19	1.42e-18
LmxM.32.3070	596.949	-1.64719	0.184151	-8.94478	3.73e-19	1.43e-18
LmxM.15.1030	633.62	1.68053	0.187933	8.94216	3.82e-19	1.46e-18
LmxM.21.0470	1735.78	1.14285	0.127897	8.93572	4.05e-19	1.55e-18
LmxM.34.3590	1511.89	1.20844	0.135245	8.93516	4.07e-19	1.55e-18
LmxM.20.1010	303.173	1.75257	0.196189	8.9331	4.14e-19	1.58e-18
LmxM.09.0250	1665.45	1.1816	0.132291	8.93181	4.19e-19	1.6e-18
LmxM.29.2040	754.399	-1.43842	0.161057	-8.93116	4.22e-19	1.61e-18
LmxM.34.2200	863.531	-1.40414	0.157231	-8.93043	4.24e-19	1.62e-18
LmxM.22.0470	815.422	1.36594	0.152967	8.92965	4.27e-19	1.63e-18
LmxM.13.1630	1422.5	-1.25269	0.1403	-8.92866	4.31e-19	1.64e-18
LmxM.36.4290	997.215	-1.30052	0.145686	-8.92692	4.38e-19	1.67e-18
LmxM.22.1430	306.141	1.84298	0.206474	8.92598	4.42e-19	1.68e-18
LmxM.08_29.0120	778.437	-1.42581	0.159769	-8.92419	4.49e-19	1.71e-18
LmxM.12.0130	528.065	-1.55883	0.174675	-8.92416	4.49e-19	1.71e-18
LmxM.25.1830	849.298	-1.40361	0.157287	-8.92388	4.5e-19	1.71e-18
LmxM.08_29.2100	406.996	-1.74177	0.195197	-8.9231	4.53e-19	1.72e-18
LmxM.18.1650	830.401	1.33603	0.149745	8.92206	4.58e-19	1.74e-18
LmxM.32.1320	293.631	1.78295	0.199838	8.92197	4.58e-19	1.74e-18
LmxM.32.1030	400.933	1.63572	0.183341	8.92175	4.59e-19	1.74e-18
LmxM.08_29.2250	935.919	1.34289	0.150632	8.91506	4.88e-19	1.85e-18
LmxM.29.2650	341.289	1.66901	0.187304	8.91068	5.07e-19	1.92e-18
LmxM.04.1100	224.242	2.04158	0.229143	8.90966	5.12e-19	1.94e-18
LmxM.14.1190	987.868	1.46933	0.165027	8.90357	5.41e-19	2.05e-18
LmxM.08.1090	589.436	1.43234	0.160897	8.90222	5.47e-19	2.07e-18
LmxM.34.4700	493.966	-1.67707	0.18866	-8.88939	6.14e-19	2.33e-18
LmxM.36.0670	419.149	-1.84625	0.20772	-8.88817	6.21e-19	2.35e-18
LmxM.33.2680	693.248	1.43782	0.161788	8.88707	6.27e-19	2.37e-18
LmxM.29.1670	637.774	1.45851	0.164194	8.88287	6.52e-19	2.46e-18
LmxM.23.0840	665.292	-1.55309	0.174849	-8.88249	6.54e-19	2.47e-18
LmxM.24.1640	528.816	-1.69533	0.190872	-8.88204	6.56e-19	2.48e-18
LmxM.16.0680	1213.64	1.22003	0.137506	8.87252	7.15e-19	2.7e-18
LmxM.08_29.2480	420.425	-1.71794	0.193719	-8.8682	7.43e-19	2.81e-18
LmxM.08_29.1580	675.95	1.39336	0.157121	8.86803	7.44e-19	2.81e-18
LmxM.29.2570	596.934	-1.49632	0.168787	-8.86511	7.64e-19	2.88e-18
LmxM.22.0100	259.599	-2.37383	0.267794	-8.86439	7.69e-19	2.9e-18
LmxM.36.6030	1709.91	-1.21197	0.136753	-8.86245	7.83e-19	2.95e-18
LmxM.33.3200	1043.7	1.23766	0.139671	8.86126	7.91e-19	2.98e-18
LmxM.30.2195	257.995	-2.21346	0.24981	-8.86058	7.96e-19	3e-18
LmxM.25.0740	722.8	-1.43081	0.161507	-8.85914	8.06e-19	3.03e-18
LmxM.34.4990	528.349	-1.67471	0.189068	-8.85771	8.17e-19	3.07e-18
LmxM.13.1070	2323.73	-1.1339	0.128028	-8.85663	8.25e-19	3.1e-18
LmxM.21:rRNA:rfamscan:156060-156178	63.3928	3.8109	0.430363	8.85508	8.36e-19	3.14e-18
LmxM.30.0451	324.063	1.71712	0.19397	8.8525	8.56e-19	3.21e-18
LmxM.30.2770	277.412	-2.22747	0.251641	-8.85177	8.61e-19	3.23e-18
LmxM.29.0600	1860.96	-1.16463	0.131649	-8.84647	9.03e-19	3.39e-18
LmxM.05.0850	890.067	1.28077	0.144892	8.83949	9.62e-19	3.61e-18
LmxM.07.1040	604.003	1.42773	0.161546	8.83793	9.75e-19	3.66e-18
LmxM.26.1250	802.15	1.31656	0.149001	8.83594	9.93e-19	3.72e-18
LmxM.19:ncRNA:rfamscan:173533-173698	435.765	1.71698	0.194349	8.83451	1.01e-18	3.77e-18
LmxM.33.3360	387.464	1.63042	0.184581	8.8331	1.02e-18	3.81e-18
LmxM.26.1430	599.073	-1.52164	0.172342	-8.82921	1.05e-18	3.94e-18
LmxM.30.2270	1167.27	1.35331	0.153283	8.82887	1.06e-18	3.95e-18
LmxM.29.1790	957.506	-1.45492	0.164885	-8.82382	1.11e-18	4.14e-18
LmxM.31.1070	306.706	1.73568	0.196705	8.82377	1.11e-18	4.14e-18
LmxM.03.0680	268.821	1.90228	0.215627	8.8221	1.12e-18	4.2e-18
LmxM.08.0430	1578.82	1.16446	0.132043	8.81878	1.16e-18	4.32e-18
LmxM.01.0210	1865.83	1.21839	0.138226	8.81448	1.2e-18	4.49e-18
LmxM.24.1680	475.765	1.52389	0.172977	8.80979	1.25e-18	4.68e-18
LmxM.26:ncRNA:rfamscan:201859-201948	65.0155	3.66186	0.415826	8.80623	1.29e-18	4.83e-18
LmxM.32.1400	1897.45	-1.20528	0.136883	-8.80521	1.31e-18	4.87e-18
LmxM.08_29.2460	2419.77	1.17416	0.133401	8.80171	1.35e-18	5.02e-18
LmxM.36.1640	8984.24	1.03612	0.117738	8.80024	1.37e-18	5.08e-18
LmxM.15.1190	1165.21	-1.30463	0.148257	-8.79977	1.37e-18	5.1e-18
LmxM.14.0430	378.106	1.64395	0.186859	8.79781	1.4e-18	5.19e-18
LmxM.33.0070	501.311	-1.63757	0.186232	-8.79318	1.45e-18	5.41e-18
LmxM.25.0930	329.574	1.67302	0.190274	8.79268	1.46e-18	5.43e-18
LmxM.17.0040	478.111	1.58951	0.181011	8.78127	1.62e-18	6.01e-18
LmxM.28.2850	598.621	1.4527	0.16552	8.7766	1.68e-18	6.26e-18
LmxM.25.1930	324.171	1.67386	0.190778	8.77389	1.73e-18	6.41e-18
LmxM.36.5880	747.317	1.34127	0.152892	8.77266	1.74e-18	6.47e-18
LmxM.30.0550	1065.65	-1.30443	0.148727	-8.77066	1.78e-18	6.59e-18
LmxM.01.0810	481.959	-1.64776	0.187878	-8.77039	1.78e-18	6.6e-18
LmxM.34.1010	472.752	-1.85757	0.211804	-8.77023	1.78e-18	6.61e-18
LmxM.19.1150	2121.38	-1.2329	0.140604	-8.7686	1.81e-18	6.7e-18
LmxM.07.0750	475.714	1.54971	0.176745	8.76805	1.82e-18	6.73e-18
LmxM.18.1310	815.328	1.355	0.154559	8.76686	1.84e-18	6.8e-18
LmxM.33.2030	894.961	-1.33149	0.151905	-8.76524	1.86e-18	6.89e-18
LmxM.08_29.0790	1336.33	-1.21543	0.138676	-8.76449	1.88e-18	6.94e-18
LmxM.29.3230	1264.68	1.59887	0.18249	8.76142	1.93e-18	7.13e-18
LmxM.12.0490	423.021	-1.79658	0.205064	-8.76108	1.93e-18	7.14e-18
LmxM.14.0900	1263.25	-1.25031	0.142748	-8.75885	1.97e-18	7.28e-18
LmxM.31.1980	379.941	-1.85641	0.211998	-8.75676	2.01e-18	7.42e-18
LmxM.22.0990	1738.38	1.15603	0.132022	8.7564	2.02e-18	7.44e-18
LmxM.30.0450c	254.882	1.81749	0.207599	8.75482	2.04e-18	7.54e-18
LmxM.11:rRNA:rfamscan:361629-361747	49.7734	5.09767	0.582588	8.75004	2.13e-18	7.86e-18
LmxM.28.1840	526.499	1.66795	0.190803	8.74176	2.3e-18	8.46e-18
LmxM.25.1270	948.091	1.23426	0.141221	8.73998	2.33e-18	8.59e-18
LmxM.22.0920	1307.18	1.20553	0.137946	8.73912	2.35e-18	8.65e-18
LmxM.29.0805	538.391	1.50233	0.171983	8.73534	2.43e-18	8.94e-18
LmxM.25.0300	800.266	1.30741	0.149694	8.73388	2.46e-18	9.05e-18
LmxM.09.0500	1209.92	-1.31259	0.150289	-8.73378	2.46e-18	9.06e-18
LmxM.28.2270	1025.42	1.29955	0.148896	8.72789	2.59e-18	9.54e-18
LmxM.30.2400	740.645	-1.36933	0.156931	-8.72568	2.65e-18	9.72e-18
LmxM.19.0600	599.481	-1.58736	0.181924	-8.72544	2.65e-18	9.74e-18
LmxM.21.1670	1032.07	1.32445	0.151815	8.7241	2.68e-18	9.85e-18
LmxM.36.3720	585.238	-1.47078	0.168641	-8.72134	2.75e-18	1.01e-17
LmxM.30.2170	941.12	-1.29215	0.148209	-8.71847	2.82e-18	1.03e-17
LmxM.25.1950	579.717	-1.48027	0.169797	-8.7179	2.83e-18	1.04e-17
LmxM.33.0080	792.055	-1.34888	0.154788	-8.71439	2.92e-18	1.07e-17
LmxM.20.0980	529.506	1.51101	0.173491	8.70943	3.05e-18	1.12e-17
LmxM.34.4380	206.402	-2.86083	0.328479	-8.70934	3.06e-18	1.12e-17
LmxM.17.1220	276.309	1.76805	0.203037	8.70802	3.09e-18	1.13e-17
LmxM.25.1750	125.565	-3.38162	0.388435	-8.70575	3.15e-18	1.15e-17
LmxM.31.1880	671.984	-1.43057	0.164327	-8.70566	3.16e-18	1.15e-17
LmxM.17.0890	138.144	-3.12461	0.358956	-8.70471	3.18e-18	1.16e-17
LmxM.07.0580	1491.44	1.19718	0.13757	8.70231	3.25e-18	1.19e-17
LmxM.05.0920	685.997	-1.47918	0.16998	-8.70206	3.26e-18	1.19e-17
LmxM.31.1290	314.568	-1.95779	0.225055	-8.69917	3.34e-18	1.22e-17
LmxM.30.2410	455.534	-1.61838	0.18608	-8.69722	3.4e-18	1.24e-17
LmxM.25.0420	839.83	-1.35876	0.156294	-8.69362	3.51e-18	1.28e-17
LmxM.03.0930	1366.69	1.28747	0.148128	8.69165	3.57e-18	1.3e-17
LmxM.33.0480	2850.28	-1.08132	0.124481	-8.68663	3.73e-18	1.36e-17
LmxM.36.0830	1657.16	-1.14539	0.131901	-8.68368	3.83e-18	1.4e-17
LmxM.05.0670	2058.85	-1.21813	0.14035	-8.67926	3.98e-18	1.45e-17
LmxM.34.3950	3108.55	-1.0602	0.122177	-8.67759	4.04e-18	1.47e-17
LmxM.12.1160	411.792	-1.68989	0.194761	-8.67676	4.07e-18	1.48e-17
LmxM.20.1030	167.135	-2.78555	0.321183	-8.6728	4.22e-18	1.53e-17
LmxM.25.2300	820.685	1.37385	0.158439	8.67118	4.28e-18	1.55e-17
LmxM.16.0830	922.344	1.25001	0.144162	8.67086	4.29e-18	1.56e-17
LmxM.32.1350	514.762	1.99726	0.230485	8.66544	4.5e-18	1.63e-17
LmxM.27.1300	1556.74	-1.18389	0.136679	-8.66184	4.64e-18	1.68e-17
LmxM.15.0560	740.061	1.49708	0.172873	8.65996	4.72e-18	1.71e-17
LmxM.30.2010	428.369	-1.65309	0.19093	-8.65806	4.8e-18	1.74e-17
LmxM.13.0780	1311.14	1.20965	0.139779	8.65404	4.97e-18	1.8e-17
LmxM.26.2310	704.91	1.33796	0.15465	8.65154	5.08e-18	1.84e-17
LmxM.32.0960	417.893	-1.64796	0.190513	-8.65012	5.14e-18	1.86e-17
LmxM.19.0270	1167.22	-1.24153	0.143543	-8.64918	5.19e-18	1.88e-17
LmxM.24.2110	544.786	-1.8328	0.211909	-8.64902	5.19e-18	1.88e-17
LmxM.33.4100	683.859	1.58054	0.182819	8.64537	5.36e-18	1.94e-17
LmxM.07.0370	239.21	-2.20751	0.255385	-8.64383	5.44e-18	1.97e-17
LmxM.04.0220	1369.07	1.17413	0.135863	8.64198	5.52e-18	2e-17
LmxM.01.0130	719.4	1.39103	0.160994	8.64028	5.61e-18	2.03e-17
LmxM.18.0770	1369.09	-1.19472	0.138325	-8.6371	5.77e-18	2.08e-17
LmxM.03.0040	441.242	-1.74405	0.20193	-8.6369	5.78e-18	2.08e-17
LmxM.19:ncRNA:rfamscan:645366-645454	139.501	2.4237	0.280709	8.63421	5.91e-18	2.13e-17
LmxM.34.3510	875.512	-1.31747	0.152622	-8.63227	6.01e-18	2.17e-17
LmxM.36.1150	421.843	-1.63412	0.189363	-8.62956	6.16e-18	2.22e-17
LmxM.09.0740	1366.11	-1.24824	0.144648	-8.62947	6.16e-18	2.22e-17
LmxM.34.0670	4492.67	-1.01034	0.117087	-8.62897	6.19e-18	2.23e-17
LmxM.23.1330	1835.49	-1.16223	0.134715	-8.62728	6.28e-18	2.26e-17
LmxM.16.0270	852.358	1.3324	0.154483	8.62489	6.42e-18	2.31e-17
LmxM.05:rRNA:rfamscan:361991-362109	54.6292	4.18246	0.484934	8.62481	6.42e-18	2.31e-17
LmxM.08_29.1450	3080.19	-1.08382	0.125729	-8.62028	6.68e-18	2.4e-17
LmxM.12.1330	239.045	-2.12748	0.246818	-8.61966	6.72e-18	2.41e-17
LmxM.16.1385	1084.38	-1.23987	0.14388	-8.61741	6.85e-18	2.46e-17
LmxM.29.3130	1335.65	-1.29165	0.149955	-8.61353	7.08e-18	2.54e-17
LmxM.30.3000	537.006	-1.49753	0.173861	-8.61342	7.09e-18	2.55e-17
LmxM.31.1370	914.254	-1.28568	0.149275	-8.61285	7.13e-18	2.56e-17
LmxM.18.1490	330.707	1.81629	0.21089	8.6125	7.15e-18	2.56e-17
LmxM.33.2590	338.667	-1.77474	0.206075	-8.61212	7.17e-18	2.57e-17
LmxM.36.3940	1017.21	-1.28695	0.149443	-8.61165	7.2e-18	2.58e-17
LmxM.36.4820	386.983	1.56876	0.182196	8.6103	7.29e-18	2.61e-17
LmxM.08_29.1840	261.076	1.88528	0.219077	8.60554	7.6e-18	2.72e-17
LmxM.20.0190	326.396	1.77447	0.20626	8.60307	7.76e-18	2.78e-17
LmxM.06.0680	621.564	1.37809	0.160231	8.60064	7.93e-18	2.84e-17
LmxM.31.0730	506.226	-1.53566	0.178579	-8.59936	8.02e-18	2.87e-17
LmxM.32.0590	727.163	-1.39305	0.162012	-8.59843	8.08e-18	2.89e-17
LmxM.09.1330	300.013	-1.92308	0.223669	-8.59788	8.12e-18	2.9e-17
LmxM.21.1470	525.814	1.42226	0.165436	8.59707	8.18e-18	2.92e-17
LmxM.31.2010	599.106	1.45688	0.169555	8.59237	8.52e-18	3.04e-17
LmxM.08_29.2000	593.351	1.47034	0.171123	8.59231	8.52e-18	3.04e-17
LmxM.36.0480	2394.87	1.06681	0.124225	8.58774	8.87e-18	3.16e-17
LmxM.30.2260	818.314	1.41564	0.164859	8.58694	8.93e-18	3.18e-17
LmxM.18.1240	1303.9	1.18048	0.137486	8.58621	8.99e-18	3.2e-17
LmxM.29.1380	668.266	1.31282	0.15292	8.585	9.08e-18	3.24e-17
LmxM.28.2300	828.112	1.2788	0.149006	8.5822	9.31e-18	3.31e-17
LmxM.31.0910	487.152	1.55481	0.181222	8.57959	9.52e-18	3.39e-17
LmxM.27.2470	841.438	1.27084	0.148145	8.57836	9.62e-18	3.42e-17
LmxM.32.1560	376.58	-1.74031	0.202984	-8.57363	1e-17	3.57e-17
LmxM.34.3380	322.166	-2.0649	0.240855	-8.57318	1.01e-17	3.58e-17
LmxM.08_29.0370	814.336	-1.32898	0.155024	-8.57271	1.01e-17	3.59e-17
LmxM.11.0760	2173.04	3.0007	0.350187	8.56887	1.05e-17	3.71e-17
LmxM.25.1560	356.592	-1.80213	0.210318	-8.56861	1.05e-17	3.72e-17
LmxM.36.4370	1862.7	-1.17119	0.136687	-8.56846	1.05e-17	3.72e-17
LmxM.19.0150	335.451	-1.78204	0.208015	-8.56689	1.06e-17	3.77e-17
LmxM.08_29.1550	615.507	1.47429	0.172143	8.56433	1.09e-17	3.85e-17
LmxM.33.1720a	217.27	1.91722	0.223879	8.56361	1.09e-17	3.88e-17
LmxM.32.0940	756.479	-1.33941	0.156449	-8.56131	1.12e-17	3.95e-17
LmxM.08_29.2330	586.365	1.51509	0.177083	8.55583	1.17e-17	4.14e-17
LmxM.36.2790	2515.48	-1.0605	0.123993	-8.55286	1.2e-17	4.25e-17
LmxM.14.0290	399.513	1.62823	0.190388	8.55216	1.21e-17	4.28e-17
LmxM.31.0940	1266.44	1.29237	0.151137	8.55094	1.22e-17	4.32e-17
LmxM.33.1450	209.409	-2.23768	0.261708	-8.5503	1.23e-17	4.34e-17
LmxM.26.1240	1897.29	-1.1401	0.133344	-8.55005	1.23e-17	4.35e-17
LmxM.19.0590	1935.86	-1.10888	0.129732	-8.54744	1.26e-17	4.45e-17
LmxM.30.1920	2000.59	-1.09586	0.128234	-8.54576	1.28e-17	4.51e-17
LmxM.23.0880	499.801	1.54566	0.180922	8.54326	1.3e-17	4.61e-17
LmxM.36.2820	487.732	-1.59068	0.186254	-8.54036	1.34e-17	4.72e-17
LmxM.36.5330	483.121	-1.58139	0.185216	-8.53807	1.36e-17	4.81e-17
LmxM.14.0100	870.646	-1.28933	0.151033	-8.53674	1.38e-17	4.87e-17
LmxM.15.1220	1034.74	1.28405	0.150431	8.53578	1.39e-17	4.91e-17
LmxM.29.0290	922.65	-1.27369	0.149292	-8.53152	1.44e-17	5.09e-17
LmxM.36.1050	702.156	1.33606	0.156689	8.52687	1.5e-17	5.29e-17
LmxM.31.1060	386.568	-1.71255	0.200977	-8.5211	1.58e-17	5.56e-17
LmxM.30.1760	170.738	-2.6121	0.306594	-8.51975	1.6e-17	5.63e-17
LmxM.06.0810	3146.6	-1.03544	0.121539	-8.51937	1.6e-17	5.64e-17
LmxM.30.1840	808.595	-1.37971	0.162132	-8.50979	1.74e-17	6.12e-17
LmxM.09.1460	445.428	1.62598	0.19114	8.50675	1.79e-17	6.29e-17
LmxM.23.1100	369.788	-1.74747	0.20559	-8.49976	1.9e-17	6.67e-17
LmxM.30.0450g	283.321	1.70496	0.20067	8.49631	1.96e-17	6.87e-17
LmxM.34.3720	1886.56	-1.20847	0.142292	-8.49287	2.02e-17	7.07e-17
LmxM.34.1360	235.914	-2.16351	0.254804	-8.49091	2.05e-17	7.19e-17
LmxM.14.1390	566.264	1.37514	0.161998	8.48863	2.09e-17	7.33e-17
LmxM.30.2390	428.794	-1.60628	0.189238	-8.48811	2.1e-17	7.36e-17
LmxM.24.0310	370.075	1.5702	0.18514	8.48114	2.23e-17	7.81e-17
LmxM.08_29.1370	1241.45	-1.30348	0.153746	-8.47814	2.29e-17	8.01e-17
LmxM.34.0840	697.898	1.29203	0.152429	8.47627	2.33e-17	8.14e-17
LmxM.34.4220	127.712	-3.1677	0.373978	-8.47029	2.45e-17	8.57e-17
LmxM.10.0640	371.261	1.55796	0.184055	8.46464	2.57e-17	8.99e-17
LmxM.27.1160	391.148	-1.7682	0.208895	-8.46452	2.57e-17	8.99e-17
LmxM.20.1550	740.547	1.27077	0.150214	8.45972	2.68e-17	9.37e-17
LmxM.26.1840	971.32	1.19772	0.141627	8.45688	2.75e-17	9.59e-17
LmxM.12.0050	848.084	1.52134	0.179915	8.45589	2.77e-17	9.67e-17
LmxM.17.0560	314.571	1.69142	0.200029	8.45588	2.77e-17	9.67e-17
LmxM.32.1200	565.542	-1.44192	0.170536	-8.45519	2.79e-17	9.72e-17
LmxM.25.1250	1685.86	-1.10781	0.131026	-8.45489	2.79e-17	9.74e-17
LmxM.30.1940	475.489	-1.54783	0.183109	-8.45308	2.84e-17	9.89e-17
LmxM.08_29.2040	865.935	-1.42224	0.168256	-8.45282	2.84e-17	9.91e-17
LmxM.14.0340	1212.64	-1.21457	0.143758	-8.44871	2.95e-17	1.03e-16
LmxM.36.3000	699.265	-1.37542	0.162811	-8.44794	2.96e-17	1.03e-16
LmxM.34.3120	1281.07	-1.17919	0.139704	-8.44064	3.16e-17	1.1e-16
LmxM.19.1450	1128.17	1.20254	0.142533	8.43697	3.26e-17	1.13e-16
LmxM.32.1450	220.135	-2.20406	0.26133	-8.43403	3.34e-17	1.16e-16
LmxM.34.1860	826.247	-1.32598	0.157223	-8.43375	3.35e-17	1.16e-16
LmxM.04.0450	875.065	-1.28124	0.151984	-8.43012	3.45e-17	1.2e-16
LmxM.30.0453	371.276	1.54129	0.182854	8.42907	3.48e-17	1.21e-16
LmxM.06.0690	4925.61	0.974712	0.115639	8.42891	3.49e-17	1.21e-16
LmxM.34.1410	1148.13	-1.23277	0.146319	-8.42524	3.6e-17	1.25e-16
LmxM.34.1740	1506.21	-1.29208	0.15336	-8.4251	3.6e-17	1.25e-16
LmxM.27.2300	568.221	-1.6995	0.201758	-8.42343	3.66e-17	1.27e-16
LmxM.36.5160	519.034	1.4517	0.172341	8.4234	3.66e-17	1.27e-16
LmxM.16.0360	1754.42	1.06974	0.127055	8.41951	3.78e-17	1.31e-16
LmxM.21.1530	975.007	1.22725	0.145818	8.4163	3.89e-17	1.35e-16
LmxM.12.0670	1581.17	1.17836	0.140101	8.41078	4.07e-17	1.41e-16
LmxM.15.0330	1665.29	-1.10653	0.131615	-8.40736	4.19e-17	1.45e-16
LmxM.05.0200	1436.45	1.10723	0.131767	8.40291	4.36e-17	1.51e-16
LmxM.29.1255	495.82	1.53103	0.182205	8.40275	4.36e-17	1.51e-16
LmxM.24.2050	1375.36	-1.46546	0.17442	-8.40187	4.39e-17	1.52e-16
LmxM.23.0025	310.119	1.83606	0.218579	8.39999	4.47e-17	1.54e-16
LmxM.27.0620	377.188	1.56456	0.186285	8.39873	4.51e-17	1.56e-16
LmxM.33.1340	361.869	-1.69131	0.201434	-8.39636	4.61e-17	1.59e-16
LmxM.34.2670	138.95	2.24375	0.267291	8.39443	4.68e-17	1.62e-16
LmxM.08_29.1500	1982.93	-1.10928	0.132157	-8.39368	4.71e-17	1.63e-16
LmxM.27.1870	784.163	-1.42154	0.169383	-8.39245	4.76e-17	1.64e-16
LmxM.32.0680	197.805	-2.31848	0.276317	-8.39065	4.83e-17	1.67e-16
LmxM.16.1220	3262.89	-1.02141	0.121752	-8.38928	4.89e-17	1.69e-16
LmxM.19.0980	415.905	-1.58597	0.189073	-8.38814	4.94e-17	1.7e-16
LmxM.36.0900	316.292	-1.85312	0.220961	-8.38666	5e-17	1.72e-16
LmxM.26.1070	602.265	1.36623	0.162943	8.38471	5.08e-17	1.75e-16
LmxM.10.1300	600.773	-1.61591	0.192755	-8.38325	5.15e-17	1.77e-16
LmxM.36.4350	495.25	-1.49639	0.178533	-8.38159	5.22e-17	1.8e-16
LmxM.33.1380	725.934	-1.34817	0.160925	-8.37765	5.4e-17	1.86e-16
LmxM.04.0510	1135.15	-1.18807	0.141826	-8.377	5.43e-17	1.87e-16
LmxM.17.1370	478.429	-1.53512	0.183356	-8.37239	5.65e-17	1.94e-16
LmxM.33.2650	721.963	-1.41051	0.168541	-8.36897	5.81e-17	2e-16
LmxM.28.0240	556.156	-1.63554	0.195544	-8.36406	6.06e-17	2.08e-16
LmxM.08_29.0460	561.887	-1.46867	0.175628	-8.36241	6.14e-17	2.11e-16
LmxM.07.1070	855.269	1.2211	0.146077	8.35934	6.31e-17	2.16e-16
LmxM.30.0490b	116.661	2.49515	0.29851	8.35868	6.34e-17	2.17e-16
LmxM.08.0110	243.81	-2.15716	0.258127	-8.35698	6.43e-17	2.2e-16
LmxM.23.1360	338.673	-1.89116	0.226388	-8.35363	6.62e-17	2.27e-16
LmxM.14.0320	909.64	-1.35854	0.162649	-8.35261	6.68e-17	2.29e-16
LmxM.36.0550	1757.07	1.33167	0.159445	8.35193	6.72e-17	2.3e-16
LmxM.23.1340	768.28	1.33151	0.159472	8.3495	6.86e-17	2.34e-16
LmxM.16.1470	805.433	-1.46529	0.175499	-8.34929	6.87e-17	2.35e-16
LmxM.31.2640	2986.7	-1.05985	0.126986	-8.3462	7.05e-17	2.41e-16
LmxM.33.2720	626.185	-1.37327	0.164578	-8.34423	7.17e-17	2.45e-16
LmxM.33.4000	562.782	1.35015	0.161858	8.34159	7.33e-17	2.5e-16
LmxM.28.0680	784.81	1.24066	0.148748	8.3407	7.39e-17	2.52e-16
LmxM.18.1330	286.882	-1.8991	0.227745	-8.33872	7.51e-17	2.56e-16
LmxM.36.3020	211.335	1.93056	0.231517	8.33875	7.51e-17	2.56e-16
LmxM.27.0890	866.246	-1.29526	0.155332	-8.33866	7.51e-17	2.56e-16
LmxM.29.2270	771.317	-1.33149	0.159744	-8.33512	7.74e-17	2.64e-16
LmxM.28.0020	238.969	1.77317	0.212743	8.33482	7.76e-17	2.64e-16
LmxM.05.0840	1581.16	-1.15542	0.138659	-8.33279	7.9e-17	2.69e-16
LmxM.36.2600	1142.38	1.16237	0.139517	8.33143	7.99e-17	2.72e-16
LmxM.33.2260	1219.69	1.2883	0.154649	8.33049	8.05e-17	2.74e-16
LmxM.25.1170	935.915	1.23308	0.14812	8.32489	8.44e-17	2.87e-16
LmxM.36.4551	287.058	-1.84951	0.222267	-8.3211	8.72e-17	2.96e-16
LmxM.31.2880	430.747	-1.5695	0.188637	-8.32019	8.78e-17	2.98e-16
LmxM.26.0470	925.084	1.22753	0.147551	8.31937	8.84e-17	3e-16
LmxM.30.1000	749.801	-1.33939	0.161	-8.31917	8.86e-17	3.01e-16
LmxM.33.2550	540.831	-1.44734	0.173995	-8.31831	8.92e-17	3.03e-16
LmxM.25.1380	372.977	1.6409	0.197382	8.31333	9.31e-17	3.16e-16
LmxM.23.1470	379.413	1.6301	0.196087	8.31315	9.32e-17	3.16e-16
LmxM.12.1120	935.637	-1.31578	0.158333	-8.31025	9.55e-17	3.24e-16
LmxM.05.0610	1638.25	1.10711	0.133278	8.30678	9.83e-17	3.33e-16
LmxM.34.0540	489.687	-3.97683	0.478795	-8.3059	9.91e-17	3.36e-16
LmxM.26.1670	238.876	1.86108	0.224135	8.30337	1.01e-16	3.43e-16
LmxM.24.1430	3888.3	-1.04658	0.12613	-8.29766	1.06e-16	3.59e-16
LmxM.17.0680	952.694	1.21304	0.146227	8.29561	1.08e-16	3.65e-16
LmxM.36.2670	421.994	1.44076	0.173746	8.29232	1.11e-16	3.76e-16
LmxM.36.5530	451.925	1.47796	0.178312	8.28862	1.15e-16	3.87e-16
LmxM.34.2540	330.848	1.8606	0.224543	8.28618	1.17e-16	3.95e-16
LmxM.31.3970	595.446	-1.4002	0.168989	-8.28572	1.17e-16	3.97e-16
LmxM.23.0320	544.459	1.37664	0.166167	8.28472	1.18e-16	4e-16
LmxM.33.3800	867.206	1.52474	0.184066	8.28367	1.19e-16	4.03e-16
LmxM.23.0880a	317.733	1.63025	0.196828	8.28261	1.21e-16	4.07e-16
LmxM.02.0110	555.507	-1.43038	0.172919	-8.27195	1.32e-16	4.44e-16
LmxM.29.3580	289.375	-1.94619	0.235317	-8.27048	1.33e-16	4.5e-16
LmxM.19.0920	285.117	-2.0398	0.24667	-8.26936	1.35e-16	4.54e-16
LmxM.08_29.1760	214.6	-2.38517	0.288529	-8.26663	1.38e-16	4.64e-16
LmxM.30.2310	4452.7	-1.04409	0.126458	-8.2564	1.5e-16	5.05e-16
LmxM.36.0350	506.92	-1.48603	0.179999	-8.25577	1.51e-16	5.08e-16
LmxM.23.0710	2932.15	-1.02774	0.124601	-8.24824	1.61e-16	5.41e-16
LmxM.13.0450	4439.18	0.977471	0.118541	8.24581	1.64e-16	5.52e-16
LmxM.31.2750	1302.89	-1.16002	0.140709	-8.24413	1.66e-16	5.59e-16
LmxM.27.1440	230.793	-2.03835	0.247317	-8.24185	1.7e-16	5.7e-16
LmxM.14.0760	809.039	1.20332	0.146038	8.23975	1.73e-16	5.79e-16
LmxM.17.0235	267.999	-1.92878	0.234081	-8.23979	1.73e-16	5.79e-16
LmxM.32.2670	733.145	-1.3547	0.164632	-8.22868	1.89e-16	6.35e-16
LmxM.36.1400	569.546	-1.39254	0.169246	-8.22787	1.91e-16	6.39e-16
LmxM.30.1770	460.049	-1.71871	0.208914	-8.22686	1.92e-16	6.45e-16
LmxM.30.3130	1174.76	1.13331	0.137774	8.22585	1.94e-16	6.5e-16
LmxM.36.2830	1943.71	1.07434	0.130606	8.22577	1.94e-16	6.5e-16
LmxM.19.1470	419.638	-1.67484	0.203627	-8.22505	1.95e-16	6.54e-16
LmxM.27.2335	178.779	1.97877	0.24069	8.22123	2.01e-16	6.74e-16
LmxM.02.0590	621.624	1.46652	0.178425	8.21923	2.05e-16	6.85e-16
LmxM.30.2180	350.61	-1.75211	0.213173	-8.2192	2.05e-16	6.85e-16
LmxM.32.2130	827.597	-1.25951	0.153305	-8.21573	2.11e-16	7.05e-16
LmxM.36.3080	376.79	1.67545	0.203934	8.21564	2.11e-16	7.05e-16
LmxM.02.0700	1336.41	1.12539	0.136991	8.21505	2.12e-16	7.09e-16
LmxM.08.1140	499.985	-1.54714	0.188343	-8.21446	2.13e-16	7.12e-16
LmxM.04.0650	1659.81	1.11843	0.136165	8.21381	2.14e-16	7.15e-16
LmxM.08_29.1100	318.219	-1.74914	0.212966	-8.21321	2.15e-16	7.19e-16
LmxM.05.0300	759.856	1.37363	0.167311	8.21001	2.21e-16	7.38e-16
LmxM.30.2465	315.023	-1.7387	0.211851	-8.20716	2.26e-16	7.55e-16
LmxM.30.1690	585.923	-1.38929	0.169311	-8.20554	2.3e-16	7.65e-16
LmxM.08_29.0420	602.99	1.32247	0.161241	8.20184	2.37e-16	7.89e-16
LmxM.34.1980	491.337	-1.45731	0.177698	-8.201	2.38e-16	7.94e-16
LmxM.33.0820	410.128	1.51034	0.184173	8.20069	2.39e-16	7.96e-16
LmxM.28.2950	273.875	-2.00274	0.244253	-8.19942	2.42e-16	8.04e-16
LmxM.14.0405	435.407	1.41894	0.173122	8.19619	2.48e-16	8.26e-16
LmxM.31.0400	3147.81	-1.15683	0.141206	-8.19252	2.56e-16	8.51e-16
LmxM.24.1980	540.829	-1.46611	0.178961	-8.19232	2.56e-16	8.52e-16
LmxM.36.5830	156.526	-2.49469	0.304544	-8.19156	2.58e-16	8.57e-16
LmxM.28.1540	611.556	-1.40256	0.171278	-8.18883	2.64e-16	8.76e-16
LmxM.26.1860	946.018	1.16171	0.141893	8.1872	2.67e-16	8.88e-16
LmxM.31.1460	1946.9	-1.06083	0.12965	-8.18223	2.79e-16	9.25e-16
LmxM.30.1830	520.863	-1.43509	0.175397	-8.18196	2.79e-16	9.27e-16
LmxM.08_29.0960	640.993	-1.42307	0.173963	-8.18032	2.83e-16	9.39e-16
LmxM.32.0040	521.278	1.35505	0.165682	8.17863	2.87e-16	9.52e-16
LmxM.25.0020	381.708	1.48751	0.182002	8.17304	3.01e-16	9.97e-16
LmxM.29.2110	240.481	-1.98098	0.242424	-8.17154	3.04e-16	1.01e-15
LmxM.33.3390	473.659	-1.51925	0.18593	-8.17108	3.06e-16	1.01e-15
LmxM.27.1130	893.38	-1.29579	0.158597	-8.17035	3.07e-16	1.02e-15
LmxM.33.0920	580.083	1.31479	0.161042	8.16426	3.23e-16	1.07e-15
LmxM.18.1340	3110.93	-1.04762	0.128342	-8.16275	3.27e-16	1.08e-15
LmxM.29.2370	549.481	1.49043	0.182616	8.16153	3.31e-16	1.09e-15
LmxM.36.6660	712.703	1.42789	0.17502	8.15842	3.39e-16	1.12e-15
LmxM.26.0200	727.394	1.27781	0.156645	8.15735	3.42e-16	1.13e-15
LmxM.33.3860	317.347	1.55648	0.190813	8.15709	3.43e-16	1.13e-15
LmxM.36.0800	542.334	1.3462	0.165059	8.15587	3.47e-16	1.14e-15
LmxM.32.1770	342.762	1.51997	0.186403	8.15423	3.51e-16	1.16e-15
LmxM.33.2040	1433.73	-1.22371	0.1501	-8.1526	3.56e-16	1.17e-15
LmxM.03:ncRNA:rfamscan:113058-113148	167.644	1.99981	0.245347	8.15094	3.61e-16	1.19e-15
LmxM.34.1180	1633.41	-1.1055	0.135663	-8.14889	3.67e-16	1.21e-15
LmxM.36.4540	215.98	-2.12014	0.26019	-8.14846	3.69e-16	1.21e-15
LmxM.34.1700	389.445	1.52637	0.187475	8.14176	3.9e-16	1.28e-15
LmxM.09.0280	706.689	1.22662	0.150673	8.14094	3.92e-16	1.29e-15
LmxM.08_29.2360	462.847	-1.58957	0.195391	-8.13532	4.11e-16	1.35e-15
LmxM.28.2100	591.89	1.51922	0.186762	8.13453	4.14e-16	1.36e-15
LmxM.31.3750	335.758	1.53119	0.188254	8.13363	4.17e-16	1.37e-15
LmxM.28.0090	525.335	-1.4362	0.176578	-8.13354	4.17e-16	1.37e-15
LmxM.08_29.2150	213.096	-2.0692	0.254419	-8.13305	4.19e-16	1.38e-15
LmxM.34.2000	875.713	1.1826	0.145421	8.13228	4.21e-16	1.38e-15
LmxM.30.2330	290.036	-2.00813	0.246944	-8.1319	4.23e-16	1.39e-15
LmxM.16.1630	572.483	1.35199	0.166385	8.12567	4.45e-16	1.46e-15
LmxM.32.1720	688.623	1.37786	0.16957	8.12562	4.45e-16	1.46e-15
LmxM.34.0390	1177.24	1.18035	0.145275	8.12494	4.48e-16	1.47e-15
LmxM.34.0270	144.566	-2.72854	0.335892	-8.12328	4.54e-16	1.49e-15
LmxM.05.0760	1472.88	-1.12174	0.13813	-8.12092	4.63e-16	1.52e-15
LmxM.29.1170	340.715	-1.6618	0.204798	-8.11432	4.88e-16	1.6e-15
LmxM.12.0075	126.602	2.47174	0.304633	8.11383	4.9e-16	1.61e-15
LmxM.34.1830	826.045	-1.39483	0.17203	-8.1081	5.14e-16	1.68e-15
LmxM.34.2560	626.294	-1.47367	0.181802	-8.10593	5.23e-16	1.71e-15
LmxM.08.1210	482.726	1.40198	0.172972	8.10527	5.26e-16	1.72e-15
LmxM.36.6390	198.479	-2.30562	0.284514	-8.10372	5.33e-16	1.74e-15
LmxM.29.0430	520.226	1.34533	0.166042	8.10234	5.39e-16	1.76e-15
LmxM.17.0760	449.517	1.38959	0.171576	8.09899	5.54e-16	1.81e-15
LmxM.01.0290	645.63	1.39497	0.172338	8.09439	5.76e-16	1.88e-15
LmxM.28.2500	802.714	-1.35431	0.167349	-8.09271	5.84e-16	1.9e-15
LmxM.34.1460	717.193	-1.29956	0.160593	-8.09224	5.86e-16	1.91e-15
LmxM.19.1100	878.821	-1.37892	0.170434	-8.09064	5.94e-16	1.94e-15
LmxM.32.0530	1454.18	1.0742	0.132778	8.09023	5.96e-16	1.94e-15
LmxM.01.0270	413.858	1.42492	0.176133	8.09002	5.97e-16	1.94e-15
LmxM.34.3940	643.253	-1.41523	0.175001	-8.087	6.12e-16	1.99e-15
LmxM.08_29.1250	1075.37	-1.24149	0.153523	-8.0867	6.13e-16	2e-15
LmxM.36.4410	435.727	1.41015	0.174417	8.08492	6.22e-16	2.03e-15
LmxM.16.1340	5898.99	-0.97592	0.120768	-8.08097	6.43e-16	2.09e-15
LmxM.00:ncRNA:rfamscan:448324-448416	211.405	-2.06328	0.255335	-8.08066	6.44e-16	2.1e-15
LmxM.19.0090	822.121	1.22246	0.151328	8.07817	6.57e-16	2.14e-15
LmxM.31.1260	411.683	-1.54657	0.191454	-8.07805	6.58e-16	2.14e-15
LmxM.29.2050	392.961	1.45812	0.180582	8.07461	6.77e-16	2.2e-15
LmxM.33.1175	335.782	1.53175	0.189718	8.07382	6.81e-16	2.21e-15
LmxM.09.0800	1369.96	-1.09757	0.135951	-8.07327	6.84e-16	2.22e-15
LmxM.03.0280	574.63	-1.45542	0.1804	-8.06771	7.16e-16	2.32e-15
LmxM.28.3030	273.936	-1.89097	0.234409	-8.06699	7.21e-16	2.34e-15
LmxM.08_29.1530	573.75	-1.41908	0.17595	-8.06523	7.31e-16	2.37e-15
LmxM.29.2960	231.633	-1.96175	0.243237	-8.06517	7.31e-16	2.37e-15
LmxM.10.0200	430.31	-1.7954	0.222621	-8.06481	7.33e-16	2.38e-15
LmxM.36.3790	545.875	-1.45684	0.180658	-8.06406	7.38e-16	2.39e-15
LmxM.16.0280	1969.96	-1.09782	0.136221	-8.05909	7.69e-16	2.49e-15
LmxM.02.0310	1776.35	1.06021	0.131559	8.05883	7.7e-16	2.49e-15
LmxM.28.2480	504.35	1.43096	0.177653	8.05479	7.96e-16	2.58e-15
LmxM.23.0640	779.899	-1.26848	0.157497	-8.054	8.01e-16	2.59e-15
LmxM.22.0740	396.875	-1.57847	0.196037	-8.05186	8.15e-16	2.64e-15
LmxM.36.0581	452.831	-1.46921	0.182529	-8.04916	8.34e-16	2.69e-15
LmxM.18.1300	525.047	1.4889	0.185015	8.04745	8.45e-16	2.73e-15
LmxM.27.2460	582.556	1.28801	0.160063	8.04691	8.49e-16	2.74e-15
LmxM.36.3300	429.295	-1.58384	0.196848	-8.046	8.55e-16	2.76e-15
LmxM.26.0790	339.819	1.68014	0.208853	8.04459	8.65e-16	2.79e-15
LmxM.36.4990	411.184	1.44825	0.180038	8.04415	8.68e-16	2.8e-15
LmxM.34.2330	450.534	-1.47791	0.183741	-8.0434	8.74e-16	2.82e-15
LmxM.17.0150	497.384	1.37015	0.170383	8.04158	8.87e-16	2.86e-15
LmxM.21.1430	485.213	-1.52924	0.190203	-8.04005	8.98e-16	2.89e-15
LmxM.06.1250	329.242	1.56581	0.194912	8.03343	9.48e-16	3.05e-15
LmxM.07.0760	998.349	-1.16531	0.145088	-8.03174	9.61e-16	3.09e-15
LmxM.14.1100	504.72	-1.79621	0.223648	-8.03141	9.64e-16	3.1e-15
LmxM.08_29.1230	1151.19	-1.18313	0.147326	-8.03068	9.69e-16	3.12e-15
LmxM.28.0830	428.056	-1.52558	0.189999	-8.02937	9.8e-16	3.15e-15
LmxM.36.2090	557.771	-1.42294	0.177252	-8.02779	9.92e-16	3.19e-15
LmxM.27.1690	573.188	1.34196	0.167174	8.02732	9.96e-16	3.2e-15
LmxM.24.2270	432.019	1.47117	0.183389	8.02214	1.04e-15	3.34e-15
LmxM.30.3145	244.86	1.7234	0.21489	8.01992	1.06e-15	3.4e-15
LmxM.15.0600	743.757	-1.42499	0.177703	-8.01891	1.07e-15	3.42e-15
LmxM.19.0985	238.21	-1.96706	0.245334	-8.01791	1.08e-15	3.45e-15
LmxM.24.0160	229.858	-1.98457	0.247612	-8.01482	1.1e-15	3.54e-15
LmxM.27.0150	212.024	-2.34344	0.29251	-8.01146	1.13e-15	3.63e-15
LmxM.14.1260	406.873	1.51816	0.189512	8.01093	1.14e-15	3.65e-15
LmxM.27.2110	498.638	-1.58011	0.197249	-8.01072	1.14e-15	3.65e-15
LmxM.10.0250	498.289	1.33442	0.166664	8.00665	1.18e-15	3.78e-15
LmxM.20.1080	1434.51	-1.12687	0.140765	-8.00534	1.19e-15	3.81e-15
LmxM.36.5800	703.037	-1.351	0.168804	-8.00335	1.21e-15	3.87e-15
LmxM.36.1410	1442.43	1.11903	0.139824	8.00313	1.21e-15	3.88e-15
LmxM.12.0320	3220.47	-0.977209	0.122135	-8.00107	1.23e-15	3.94e-15
LmxM.26.1200	625.653	1.25156	0.156424	8.00111	1.23e-15	3.94e-15
LmxM.34.4550	1489.32	-1.09693	0.137105	-8.00071	1.24e-15	3.95e-15
LmxM.32.0410	997.949	1.16773	0.145955	8.00061	1.24e-15	3.95e-15
LmxM.02.0520	1775.64	-1.1949	0.149438	-7.99595	1.29e-15	4.11e-15
LmxM.14.0770	439.892	-1.5337	0.191954	-7.98992	1.35e-15	4.31e-15
LmxM.25.1390	788.657	1.39029	0.174005	7.98994	1.35e-15	4.31e-15
LmxM.34.5190	249.083	-1.93694	0.242548	-7.98582	1.4e-15	4.45e-15
LmxM.20.0050	357.821	1.66935	0.209147	7.98169	1.44e-15	4.6e-15
LmxM.36.2570	531.188	-1.43903	0.180308	-7.98094	1.45e-15	4.63e-15
LmxM.36.1080	590.827	1.35811	0.170243	7.9775	1.49e-15	4.76e-15
LmxM.34.1020	205.155	-2.23729	0.280761	-7.96867	1.6e-15	5.11e-15
LmxM.31.0700	133.096	-2.73424	0.343245	-7.96585	1.64e-15	5.22e-15
LmxM.08.0590	465.51	-1.47413	0.185139	-7.96225	1.69e-15	5.38e-15
LmxM.34.0710	311.495	-1.69006	0.212332	-7.95948	1.73e-15	5.5e-15
LmxM.06.1060	808.36	1.27533	0.160286	7.95662	1.77e-15	5.62e-15
LmxM.31.2501	760.327	1.26241	0.158671	7.95616	1.77e-15	5.64e-15
LmxM.36.6800	1268.48	1.133	0.142418	7.95544	1.78e-15	5.67e-15
LmxM.26.1660	545.06	1.2871	0.161839	7.95296	1.82e-15	5.78e-15
LmxM.32.3090	2554.6	0.998053	0.125498	7.95274	1.82e-15	5.79e-15
LmxM.34.1080	559.896	1.27298	0.16011	7.95065	1.86e-15	5.89e-15
LmxM.28.1780	617.888	-1.32623	0.166839	-7.94912	1.88e-15	5.96e-15
LmxM.28.3010	377.082	-1.61054	0.202701	-7.94539	1.94e-15	6.14e-15
LmxM.25.1740	523.865	1.33765	0.168367	7.94484	1.94e-15	6.16e-15
LmxM.30.2970	6286.57	-0.913628	0.11501	-7.94387	1.96e-15	6.21e-15
LmxM.34.1120	1034.52	-1.1426	0.143988	-7.93533	2.1e-15	6.65e-15
LmxM.25.1460	724.367	-1.43615	0.180999	-7.93455	2.11e-15	6.69e-15
LmxM.29.2560	1588.61	1.05492	0.132973	7.93337	2.13e-15	6.75e-15
LmxM.36.3450	264.025	-1.85559	0.23392	-7.93259	2.15e-15	6.79e-15
LmxM.22.1360	2956.87	0.995818	0.125613	7.92769	2.23e-15	7.06e-15
LmxM.07.0230	246.378	1.70185	0.214712	7.92617	2.26e-15	7.15e-15
LmxM.22.0670	735.462	1.28661	0.162333	7.92576	2.27e-15	7.17e-15
LmxM.34.2160	2699.99	1.10257	0.139116	7.92556	2.27e-15	7.18e-15
LmxM.05.0710	2323.6	-1.00685	0.127053	-7.92469	2.29e-15	7.22e-15
LmxM.05.0130	518.8	-1.37821	0.173969	-7.92217	2.33e-15	7.37e-15
LmxM.36.4720	936.691	-1.18477	0.149584	-7.92042	2.37e-15	7.47e-15
LmxM.34.5000	323.563	-1.71383	0.216485	-7.91661	2.44e-15	7.7e-15
LmxM.36.4560	559.462	-1.35643	0.171352	-7.91605	2.45e-15	7.73e-15
LmxM.28.2220	976.502	1.11578	0.141014	7.91252	2.52e-15	7.95e-15
LmxM.36.0770	147.529	-2.57451	0.325385	-7.91219	2.53e-15	7.97e-15
LmxM.36.0520	584.242	1.37623	0.174009	7.90892	2.6e-15	8.18e-15
LmxM.15.0180	393.078	-1.59562	0.201878	-7.90388	2.7e-15	8.51e-15
LmxM.32.2590	953.514	1.12167	0.141947	7.90201	2.74e-15	8.64e-15
LmxM.09.0700	374.598	-1.64513	0.208225	-7.90075	2.77e-15	8.72e-15
LmxM.23.1090	641.279	1.28309	0.162524	7.89478	2.91e-15	9.15e-15
LmxM.32.3000	608.371	-1.43254	0.181462	-7.89443	2.92e-15	9.17e-15
LmxM.03.0060	405.539	1.40811	0.178393	7.89328	2.94e-15	9.25e-15
LmxM.31.1840	494.969	1.52926	0.193797	7.89101	3e-15	9.42e-15
LmxM.23.1280	1372.38	1.04319	0.132224	7.88955	3.03e-15	9.53e-15
LmxM.30.2100	214.862	-2.05792	0.260877	-7.88845	3.06e-15	9.61e-15
LmxM.15.0440b	288.229	-1.97649	0.250626	-7.88622	3.11e-15	9.78e-15
LmxM.28.2380	544.272	-1.40713	0.178455	-7.8851	3.14e-15	9.86e-15
LmxM.03.0740	325.663	1.49117	0.189132	7.88431	3.16e-15	9.92e-15
LmxM.36.2210	1069.32	-1.18373	0.150201	-7.881	3.25e-15	1.02e-14
LmxM.32.1955	4129.16	1.20292	0.152653	7.88008	3.27e-15	1.03e-14
LmxM.13.0700	1972.74	1.00635	0.127732	7.87859	3.31e-15	1.04e-14
LmxM.28.1420	544.258	-1.39883	0.17758	-7.87719	3.35e-15	1.05e-14
LmxM.09.1350	406.444	1.39593	0.177225	7.87661	3.36e-15	1.05e-14
LmxM.27.2190	265.253	1.65449	0.210121	7.87401	3.43e-15	1.07e-14
LmxM.32.0270	193.625	-2.07768	0.26417	-7.86494	3.69e-15	1.16e-14
LmxM.16.1425partial	146.747	-2.50719	0.3189	-7.862	3.78e-15	1.18e-14
LmxM.06.1080	319.934	1.53214	0.194886	7.86172	3.79e-15	1.18e-14
LmxM.34.1250	471.593	1.32974	0.169157	7.86097	3.81e-15	1.19e-14
LmxM.09.0320	434.977	-1.46683	0.18664	-7.85917	3.87e-15	1.21e-14
LmxM.32.2560	787.408	-1.22217	0.155599	-7.85459	4.01e-15	1.25e-14
LmxM.10.0360	737.667	-1.22997	0.156609	-7.85373	4.04e-15	1.26e-14
LmxM.33.3440	645.082	-1.39787	0.178002	-7.85313	4.06e-15	1.27e-14
LmxM.27.0630	1312.04	1.06618	0.13577	7.85286	4.07e-15	1.27e-14
LmxM.07.1050	1554.21	-1.04305	0.13283	-7.85251	4.08e-15	1.27e-14
LmxM.08_29.2660	1435.99	1.07216	0.136603	7.84877	4.2e-15	1.31e-14
LmxM.11.0450	405.102	-1.55156	0.197683	-7.84872	4.2e-15	1.31e-14
LmxM.34.2730	538.912	-1.39867	0.178242	-7.84704	4.26e-15	1.33e-14
LmxM.12.0260	1523.32	-1.08466	0.138227	-7.84693	4.26e-15	1.33e-14
LmxM.30.0680	148.522	-2.49288	0.317768	-7.84497	4.33e-15	1.35e-14
LmxM.34.0560	724.289	-1.31885	0.168137	-7.84393	4.37e-15	1.36e-14
LmxM.34.1420	410.79	-1.70094	0.216866	-7.84329	4.39e-15	1.36e-14
LmxM.13.0410	1739.99	1.02643	0.130955	7.83802	4.58e-15	1.42e-14
LmxM.29.2440	550.072	-1.57344	0.200845	-7.83413	4.72e-15	1.47e-14
LmxM.10.0620	493.473	-1.40668	0.179561	-7.834	4.73e-15	1.47e-14
LmxM.19.0720	439.607	1.36629	0.174435	7.83267	4.78e-15	1.48e-14
LmxM.09.0080	190.895	-2.13888	0.273098	-7.83191	4.81e-15	1.49e-14
LmxM.10.0220	1215.75	-1.12832	0.144097	-7.83029	4.87e-15	1.51e-14
LmxM.26.0060	128.231	2.19069	0.279802	7.82943	4.9e-15	1.52e-14
LmxM.13.0470	180.889	-2.13552	0.272785	-7.82857	4.93e-15	1.53e-14
LmxM.17.0500	3330.3	-0.941087	0.12023	-7.82738	4.98e-15	1.54e-14
LmxM.36.5200	1041.42	1.17737	0.150444	7.82602	5.04e-15	1.56e-14
LmxM.24.2310	334.775	1.63121	0.208472	7.82457	5.09e-15	1.58e-14
LmxM.25.1443	746.069	-1.28873	0.16471	-7.82424	5.11e-15	1.58e-14
LmxM.08_29.1320	530.773	1.43098	0.182893	7.82416	5.11e-15	1.58e-14
LmxM.25.1650	417.405	1.38121	0.176738	7.81502	5.5e-15	1.7e-14
LmxM.08_29.2390	282.365	-1.84386	0.235992	-7.81323	5.57e-15	1.72e-14
LmxM.30.2520	291.334	-1.68817	0.216122	-7.81122	5.66e-15	1.75e-14
LmxM.06.0700	286.98	-1.75753	0.22501	-7.81089	5.68e-15	1.75e-14
LmxM.31.2250	156.508	-2.33306	0.298761	-7.80912	5.76e-15	1.78e-14
LmxM.15.1207	137.322	2.24871	0.287997	7.8081	5.81e-15	1.79e-14
LmxM.27.0250	429.09	-1.48601	0.190327	-7.80767	5.83e-15	1.8e-14
LmxM.36.1350	937.507	1.18709	0.152116	7.80388	6e-15	1.85e-14
LmxM.29.2140	1274.81	1.1732	0.150341	7.80359	6.02e-15	1.86e-14
LmxM.19.0240	928.59	1.12371	0.144003	7.80339	6.03e-15	1.86e-14
LmxM.36.2980	290.577	-1.71184	0.219375	-7.80326	6.03e-15	1.86e-14
LmxM.36.5040	257.561	-1.80019	0.230736	-7.80197	6.09e-15	1.88e-14
LmxM.02.0150	2433.87	0.952219	0.122055	7.80154	6.12e-15	1.88e-14
LmxM.12.0200	801.351	-1.23284	0.158041	-7.80072	6.16e-15	1.9e-14
LmxM.30.1820	870.204	1.23901	0.15887	7.79887	6.25e-15	1.92e-14
LmxM.33.0100	890.029	1.12183	0.143844	7.7989	6.24e-15	1.92e-14
LmxM.29.2100	712.696	1.24711	0.15992	7.79836	6.27e-15	1.93e-14
LmxM.29.2620	513.917	-1.44955	0.185921	-7.79658	6.36e-15	1.96e-14
LmxM.22.0490	958.31	-1.23248	0.158113	-7.79494	6.44e-15	1.98e-14
LmxM.10.1310	558.256	-1.35291	0.173578	-7.79427	6.48e-15	1.99e-14
LmxM.32.1460partial	247.89	-1.92358	0.24706	-7.7859	6.92e-15	2.13e-14
LmxM.23.1530	429.917	1.36095	0.174829	7.78446	7e-15	2.15e-14
LmxM.16.0340	626.812	1.27298	0.163593	7.78141	7.17e-15	2.2e-14
LmxM.21.0843	782.907	1.25587	0.161395	7.78138	7.17e-15	2.2e-14
LmxM.15.0890	614.433	-1.2942	0.166381	-7.77854	7.34e-15	2.25e-14
LmxM.29.3060	827.389	-1.2647	0.162638	-7.77619	7.47e-15	2.29e-14
LmxM.15.1310	325.625	-1.61203	0.207326	-7.77532	7.53e-15	2.31e-14
LmxM.33.3330	242.077	-1.85625	0.238754	-7.77473	7.56e-15	2.32e-14
LmxM.18.0670	342.791	-1.57668	0.202883	-7.77141	7.76e-15	2.38e-14
LmxM.01.0820	468.168	-1.47601	0.190031	-7.7672	8.02e-15	2.46e-14
LmxM.08_29.2110	2857.36	-0.956881	0.123213	-7.76605	8.1e-15	2.48e-14
LmxM.20.1410	691.503	-1.26017	0.162282	-7.76531	8.14e-15	2.49e-14
LmxM.20.0280	314.561	-1.66354	0.214265	-7.76395	8.23e-15	2.52e-14
LmxM.07.1130	1038.61	1.09638	0.141273	7.76076	8.44e-15	2.58e-14
LmxM.31.3870	1322.11	-1.09696	0.141395	-7.75813	8.62e-15	2.63e-14
LmxM.21.0027	288.498	1.67233	0.215595	7.75681	8.71e-15	2.66e-14
LmxM.06.0120	819.762	1.28367	0.165499	7.75635	8.74e-15	2.67e-14
LmxM.20.1420	1078.27	-1.19334	0.153918	-7.75313	8.97e-15	2.74e-14
LmxM.29.2590	1142.58	1.27518	0.164498	7.75196	9.05e-15	2.76e-14
LmxM.34.3200	780.876	-1.23211	0.158963	-7.75094	9.12e-15	2.78e-14
LmxM.10.0310	768.468	-1.21972	0.157369	-7.75072	9.14e-15	2.79e-14
LmxM.21.1240	595.851	-1.35651	0.175025	-7.75042	9.16e-15	2.79e-14
LmxM.36.2690	1544.06	1.35129	0.17439	7.74863	9.29e-15	2.83e-14
LmxM.33.1390	3111.8	-0.968481	0.124994	-7.74821	9.32e-15	2.84e-14
LmxM.01.0510	204.104	1.79003	0.231212	7.74196	9.79e-15	2.98e-14
LmxM.32.1900	241.73	-1.82299	0.235485	-7.74143	9.83e-15	2.99e-14
LmxM.16.0140	738.691	1.25266	0.161842	7.74001	9.94e-15	3.02e-14
LmxM.34.1150	305.78	-1.68334	0.217541	-7.73803	1.01e-14	3.07e-14
LmxM.34.2400	1644.88	-1.01718	0.13146	-7.73758	1.01e-14	3.08e-14
LmxM.21.1580	755.068	-1.254	0.162145	-7.7338	1.04e-14	3.17e-14
LmxM.13.0730	1153.07	-1.08327	0.140129	-7.73051	1.07e-14	3.25e-14
LmxM.31.1740	199.883	-2.22833	0.288319	-7.7287	1.09e-14	3.3e-14
LmxM.27.0740	344.829	1.44091	0.186451	7.72812	1.09e-14	3.31e-14
LmxM.30.1020	1368.92	-1.10374	0.142875	-7.72521	1.12e-14	3.39e-14
LmxM.09.1480	822.735	-1.20409	0.155889	-7.72405	1.13e-14	3.42e-14
LmxM.33.1490	365.594	-1.52413	0.197376	-7.72195	1.15e-14	3.47e-14
LmxM.36.2290	253.972	-1.80335	0.233541	-7.72175	1.15e-14	3.48e-14
LmxM.21.0240	353.45	-1.53665	0.19901	-7.72148	1.15e-14	3.49e-14
LmxM.30.1445	500.04	-1.47813	0.191448	-7.7208	1.16e-14	3.5e-14
LmxM.10.0715	231.654	1.69435	0.219486	7.71961	1.17e-14	3.53e-14
LmxM.14.0360	645.946	-1.25457	0.162533	-7.71886	1.17e-14	3.55e-14
LmxM.16.0060	1306.26	1.17423	0.152181	7.71601	1.2e-14	3.63e-14
LmxM.30.2130	1007.64	-1.17957	0.152873	-7.71605	1.2e-14	3.63e-14
LmxM.30.0370	688.341	1.22549	0.158872	7.71367	1.22e-14	3.7e-14
LmxM.08.1070partial	99.0949	2.44045	0.316529	7.71004	1.26e-14	3.8e-14
LmxM.34.3020	1075.82	1.16539	0.151155	7.7099	1.26e-14	3.81e-14
LmxM.07.0400	491.123	-1.37764	0.178763	-7.7065	1.29e-14	3.91e-14
LmxM.34.0260	703.676	-1.24871	0.162109	-7.70291	1.33e-14	4.02e-14
LmxM.15.0760	2363.92	-0.996487	0.129528	-7.6932	1.43e-14	4.33e-14
LmxM.13.0860	160.835	-2.25458	0.293199	-7.68958	1.48e-14	4.45e-14
LmxM.33.3745	288.725	-1.66891	0.217057	-7.68883	1.48e-14	4.48e-14
LmxM.33.4060	858.353	-1.15945	0.150809	-7.68819	1.49e-14	4.5e-14
LmxM.33.2300	658.827	1.22893	0.159888	7.6862	1.52e-14	4.57e-14
LmxM.36.2740	909.369	1.09377	0.142311	7.68576	1.52e-14	4.58e-14
LmxM.30.2280	218.533	-1.93794	0.252175	-7.68488	1.53e-14	4.61e-14
LmxM.24.0450	692.121	1.20485	0.156805	7.68371	1.55e-14	4.65e-14
LmxM.26.2240	764.904	1.18072	0.153676	7.68318	1.55e-14	4.67e-14
LmxM.13.0950	488.422	1.37202	0.178609	7.68173	1.57e-14	4.72e-14
LmxM.29.2430	1038.37	-1.10504	0.143863	-7.68122	1.58e-14	4.74e-14
LmxM.20.0460	516.858	1.3626	0.177423	7.67994	1.59e-14	4.79e-14
LmxM.26.2260	747.42	1.236	0.160957	7.67902	1.6e-14	4.82e-14
LmxM.16.1460	742.893	-1.28421	0.167271	-7.6774	1.62e-14	4.88e-14
LmxM.27.1650	898.017	-1.15132	0.14997	-7.67703	1.63e-14	4.89e-14
LmxM.07.0310	622.857	-1.28772	0.167764	-7.67577	1.64e-14	4.94e-14
LmxM.26.0740	379.052	-1.57545	0.205296	-7.67403	1.67e-14	5e-14
LmxM.23.0547	525.162	-1.44754	0.188643	-7.67346	1.67e-14	5.02e-14
LmxM.34.3090	421.561	-1.43261	0.18678	-7.67005	1.72e-14	5.16e-14
LmxM.01.0730	2329.24	-0.978614	0.127597	-7.66958	1.73e-14	5.17e-14
LmxM.21.0440	166.198	-2.21727	0.289464	-7.65993	1.86e-14	5.58e-14
LmxM.34.0430	965.016	1.13497	0.148203	7.65819	1.89e-14	5.65e-14
LmxM.31.2080	619.384	1.21126	0.158179	7.65755	1.9e-14	5.68e-14
LmxM.08_29.0540	538.14	1.30466	0.170389	7.65694	1.9e-14	5.7e-14
LmxM.33.3110	432.053	1.34934	0.176248	7.6559	1.92e-14	5.75e-14
LmxM.04.0710	1264.62	1.13292	0.148013	7.65422	1.94e-14	5.82e-14
LmxM.34.1030	661.705	1.26138	0.164856	7.65139	1.99e-14	5.95e-14
LmxM.01.0315	170.858	2.13288	0.278849	7.64887	2.03e-14	6.06e-14
LmxM.13.1660	684.933	-1.37804	0.180197	-7.64742	2.05e-14	6.13e-14
LmxM.08_29.0980	597.045	1.32211	0.172963	7.6439	2.11e-14	6.3e-14
LmxM.36.2540	185.725	-2.15689	0.282175	-7.6438	2.11e-14	6.3e-14
LmxM.36.2110	128.836	-2.64117	0.345554	-7.64331	2.12e-14	6.32e-14
LmxM.08.0790	696.983	1.2105	0.158381	7.64299	2.12e-14	6.33e-14
LmxM.10.0820	591.011	1.22092	0.159747	7.64286	2.12e-14	6.34e-14
LmxM.11.0550	532.749	-1.48869	0.194784	-7.64277	2.13e-14	6.34e-14
LmxM.18.1030	278.766	-1.71969	0.225097	-7.63975	2.18e-14	6.49e-14
LmxM.20.1590	161.555	1.94821	0.255314	7.63062	2.34e-14	6.96e-14
LmxM.23.1640	2749.65	-0.942279	0.123496	-7.63002	2.35e-14	6.99e-14
LmxM.06.0740	1599.78	0.997585	0.130756	7.62935	2.36e-14	7.03e-14
LmxM.36.5910	1013.43	-1.25644	0.164716	-7.62789	2.39e-14	7.11e-14
LmxM.32.0990	94.6876	-3.50958	0.460258	-7.62524	2.44e-14	7.25e-14
LmxM.32.1355	455.034	1.5491	0.203156	7.62517	2.44e-14	7.25e-14
LmxM.14.0530	750.939	1.13431	0.148813	7.6224	2.49e-14	7.41e-14
LmxM.26.2640	355.27	1.44981	0.190275	7.61957	2.55e-14	7.57e-14
LmxM.32.0370	406.618	-1.46723	0.192741	-7.61244	2.69e-14	7.99e-14
LmxM.22.0810	356.132	-1.53278	0.201395	-7.61084	2.72e-14	8.09e-14
LmxM.24.0360	193.584	-2.19552	0.288474	-7.6108	2.72e-14	8.09e-14
LmxM.34.0910	1534.55	-1.06385	0.139782	-7.61079	2.72e-14	8.09e-14
LmxM.32.0620	328.023	-1.63243	0.21456	-7.60826	2.78e-14	8.25e-14
LmxM.30.2670	189.002	-2.09639	0.275585	-7.60705	2.8e-14	8.32e-14
LmxM.34.3370	1647.65	-1.01399	0.133311	-7.60616	2.82e-14	8.37e-14
LmxM.36.4480	476.622	-1.37324	0.180659	-7.60125	2.93e-14	8.7e-14
LmxM.29.3630	113.326	-2.79332	0.367609	-7.5986	2.99e-14	8.87e-14
LmxM.21.1190	927.978	1.23876	0.163048	7.59756	3.02e-14	8.94e-14
LmxM.31.1650	445.801	-1.38388	0.182336	-7.58973	3.21e-14	9.5e-14
LmxM.36.3730	259.629	1.63185	0.215089	7.58684	3.28e-14	9.71e-14
LmxM.12.1230	582.558	1.21246	0.159847	7.58512	3.32e-14	9.83e-14
LmxM.26:ncRNA:rfamscan:160614-160745	463.794	3.65095	0.481381	7.58433	3.34e-14	9.89e-14
LmxM.23.1110	547.314	-1.29974	0.171383	-7.58387	3.35e-14	9.92e-14
LmxM.26.1740	714.709	1.17837	0.155393	7.58316	3.37e-14	9.97e-14
LmxM.27.0080	392.004	1.45878	0.1924	7.58203	3.4e-14	1.01e-13
LmxM.30.1950	695.897	-1.24439	0.164137	-7.58139	3.42e-14	1.01e-13
LmxM.28.0825	1158.25	1.08019	0.142492	7.58068	3.44e-14	1.02e-13
LmxM.16.1190	1369.45	-1.14781	0.151488	-7.57688	3.54e-14	1.05e-13
LmxM.01.0640	2618.79	1.0075	0.13298	7.57634	3.55e-14	1.05e-13
LmxM.25.0810	1698.48	-1.01156	0.133559	-7.57388	3.62e-14	1.07e-13
LmxM.36.1220	262.471	-1.84366	0.243505	-7.57137	3.69e-14	1.09e-13
LmxM.25.0010	107.949	-2.87948	0.380436	-7.56888	3.76e-14	1.11e-13
LmxM.36.6300	160.919	-2.19209	0.289769	-7.56497	3.88e-14	1.14e-13
LmxM.32.2260	2359.04	0.946932	0.125254	7.56011	4.03e-14	1.19e-13
LmxM.29.1230	572.132	-1.27005	0.168089	-7.55583	4.16e-14	1.23e-13
LmxM.19.0440	1020.8	1.15977	0.153563	7.55242	4.27e-14	1.26e-13
LmxM.11.1240	604.475	-1.46847	0.194554	-7.54787	4.42e-14	1.3e-13
LmxM.13.1140	743.9	1.15266	0.152745	7.54635	4.48e-14	1.32e-13
LmxM.12.1210	345.044	-1.68289	0.22302	-7.54593	4.49e-14	1.32e-13
LmxM.36.0230	497.978	1.29721	0.171925	7.5452	4.52e-14	1.33e-13
LmxM.05.0720	801.774	-1.20667	0.159968	-7.54323	4.58e-14	1.35e-13
LmxM.16.1130	129.987	2.17482	0.288607	7.53557	4.86e-14	1.43e-13
LmxM.14.0740	516.916	-1.33419	0.177079	-7.53446	4.9e-14	1.44e-13
LmxM.31.3560	572.068	1.20264	0.159632	7.53381	4.93e-14	1.45e-13
LmxM.33.0980	266.945	-1.68239	0.223371	-7.53185	5e-14	1.47e-13
LmxM.31.3320	427.812	-1.50101	0.199304	-7.53128	5.02e-14	1.47e-13
LmxM.23.0720	199.396	-2.08258	0.276526	-7.53121	5.03e-14	1.47e-13
LmxM.36.1120	347.35	-1.50813	0.200327	-7.52838	5.14e-14	1.51e-13
LmxM.06.0670	1340.25	-1.0497	0.139469	-7.52639	5.22e-14	1.53e-13
LmxM.26.1520	365.718	1.42772	0.189755	7.52403	5.31e-14	1.56e-13
LmxM.33.0200	460.992	-1.43029	0.190203	-7.5198	5.49e-14	1.61e-13
LmxM.33.0320	583.15	-1.27519	0.169604	-7.51859	5.54e-14	1.62e-13
LmxM.36.5960	273.809	-1.6902	0.224891	-7.51565	5.66e-14	1.66e-13
LmxM.23.0120	1844.58	-0.986688	0.131334	-7.51283	5.79e-14	1.69e-13
LmxM.07.1170	579.977	-1.3132	0.174963	-7.50556	6.12e-14	1.79e-13
LmxM.29.0050	538.265	-1.34381	0.179081	-7.50392	6.19e-14	1.81e-13
LmxM.36.4190	501.377	1.34392	0.179193	7.49986	6.39e-14	1.87e-13
LmxM.32.0580	555.337	1.20798	0.161124	7.49718	6.52e-14	1.91e-13
LmxM.30:tRNA:rfamscan:488008-488079	36.8591	5.33404	0.712327	7.48819	6.98e-14	2.04e-13
LmxM.29.2520	325.745	1.50754	0.201365	7.48657	7.07e-14	2.06e-13
LmxM.05.0950	738.242	-1.22414	0.163676	-7.47903	7.49e-14	2.19e-13
LmxM.34.3550	526.963	-1.30258	0.174172	-7.47873	7.5e-14	2.19e-13
LmxM.36.1760	1225.14	1.00642	0.134599	7.47716	7.59e-14	2.22e-13
LmxM.29.3360	1343.31	-1.0163	0.135924	-7.47698	7.6e-14	2.22e-13
LmxM.11.0660a	391.888	-1.4291	0.191145	-7.4765	7.63e-14	2.23e-13
LmxM.20.0470	500.664	1.23385	0.165046	7.47579	7.67e-14	2.24e-13
LmxM.21.1040	4201.39	-0.983432	0.131579	-7.47409	7.77e-14	2.26e-13
LmxM.33.3400	199.202	-1.94909	0.260852	-7.47199	7.9e-14	2.3e-13
LmxM.31.2610	1201.62	-1.10803	0.148371	-7.46796	8.14e-14	2.37e-13
LmxM.16.0780	13638	-0.839204	0.112378	-7.46767	8.16e-14	2.38e-13
LmxM.30.1250	2135.22	1.01088	0.135403	7.46576	8.28e-14	2.41e-13
LmxM.22.0250	103.436	-2.92479	0.391799	-7.46502	8.33e-14	2.42e-13
LmxM.34.2820	245.953	-1.73171	0.232035	-7.46316	8.45e-14	2.46e-13
LmxM.31.1560	789.399	1.09977	0.14738	7.46211	8.51e-14	2.47e-13
LmxM.30.2890	2201.97	0.934448	0.125246	7.46092	8.59e-14	2.5e-13
LmxM.34.1050	1261.49	-1.09731	0.147087	-7.46025	8.64e-14	2.51e-13
LmxM.07.0740	3740.11	-0.893442	0.119781	-7.45898	8.72e-14	2.53e-13
LmxM.34.1060	894.988	1.11857	0.150008	7.45674	8.87e-14	2.57e-13
LmxM.15.0920	523.738	-1.40305	0.188173	-7.45616	8.91e-14	2.58e-13
LmxM.20.0640	597.214	-1.27041	0.170497	-7.45123	9.25e-14	2.68e-13
LmxM.32.0780	1162.42	-1.06061	0.142399	-7.44814	9.47e-14	2.74e-13
LmxM.33.1520	297.071	-1.61984	0.217525	-7.44669	9.57e-14	2.77e-13
LmxM.26.2350	1402.22	0.987095	0.132559	7.44646	9.59e-14	2.78e-13
LmxM.27.1110	833.873	1.25783	0.168946	7.44517	9.68e-14	2.8e-13
LmxM.29.3090	487.601	-1.45165	0.19498	-7.44511	9.69e-14	2.8e-13
LmxM.17.0540	1456.24	0.988678	0.13289	7.43985	1.01e-13	2.92e-13
LmxM.08_29.2590	883.954	1.09649	0.147519	7.43292	1.06e-13	3.07e-13
LmxM.36.2760	420.188	-1.41713	0.190677	-7.43211	1.07e-13	3.09e-13
LmxM.30.1310	1966.63	-0.95995	0.129177	-7.4313	1.08e-13	3.11e-13
LmxM.20.0920	657.109	1.16596	0.156954	7.42869	1.1e-13	3.17e-13
LmxM.25.0830	724.057	-1.16112	0.156397	-7.4242	1.13e-13	3.28e-13
LmxM.05.0940	598.419	-1.43274	0.192987	-7.42404	1.14e-13	3.28e-13
LmxM.23.0970	932.818	1.10444	0.14883	7.42079	1.16e-13	3.36e-13
LmxM.36.5870	796.839	-1.3677	0.184317	-7.42039	1.17e-13	3.37e-13
LmxM.17.0190	205.887	-2.02042	0.272316	-7.41938	1.18e-13	3.4e-13
LmxM.34:ncRNA:rfamscan:1238489-1238647	83.1045	2.62494	0.353972	7.41565	1.21e-13	3.49e-13
LmxM.15.0250	1997.65	-0.947759	0.127843	-7.41344	1.23e-13	3.55e-13
LmxM.08.0650	178.475	-2.15704	0.290966	-7.41337	1.23e-13	3.55e-13
LmxM.06.0220	644.862	1.17486	0.158535	7.41074	1.26e-13	3.62e-13
LmxM.36.5070	356.89	1.38101	0.186381	7.40959	1.27e-13	3.65e-13
LmxM.20.0850	1218.2	-1.05517	0.142415	-7.40911	1.27e-13	3.66e-13
LmxM.04.0580	1146.2	1.33826	0.180634	7.40871	1.28e-13	3.67e-13
LmxM.22.0640	1998.3	0.957084	0.129186	7.40857	1.28e-13	3.67e-13
LmxM.28.2240	598.25	1.25344	0.16922	7.40715	1.29e-13	3.71e-13
LmxM.30.1160	956.972	-1.08516	0.146533	-7.40556	1.31e-13	3.76e-13
LmxM.16.1420	436.009	-1.6977	0.229278	-7.40453	1.32e-13	3.78e-13
LmxM.36.1530	541.835	-1.38979	0.187755	-7.40212	1.34e-13	3.85e-13
LmxM.24.0820	2835.03	-0.929375	0.125615	-7.39861	1.38e-13	3.95e-13
LmxM.34.4460	366.108	1.58449	0.214203	7.39715	1.39e-13	4e-13
LmxM.06.0930	1283.62	0.999067	0.135178	7.39077	1.46e-13	4.19e-13
LmxM.31.0040	150.243	-2.3398	0.316603	-7.39032	1.46e-13	4.2e-13
LmxM.34.0720	451.188	1.35798	0.183829	7.38719	1.5e-13	4.3e-13
LmxM.31.0920	691.758	-1.21987	0.165156	-7.38617	1.51e-13	4.33e-13
LmxM.36.6980	1875.11	0.986356	0.13361	7.38234	1.56e-13	4.46e-13
LmxM.33.2820	3100.63	-0.897219	0.121596	-7.37866	1.6e-13	4.58e-13
LmxM.24.1310	386.566	1.54292	0.209115	7.37832	1.6e-13	4.59e-13
LmxM.29.1000	631.349	1.17007	0.158702	7.37276	1.67e-13	4.79e-13
LmxM.11.1100	482.827	-1.41929	0.192512	-7.37244	1.68e-13	4.8e-13
LmxM.12.0030	1031.87	1.29184	0.175271	7.37049	1.7e-13	4.86e-13
LmxM.30.2655	594.008	-1.22136	0.165712	-7.37036	1.7e-13	4.87e-13
LmxM.11.0520	410.433	-1.45323	0.197175	-7.37028	1.7e-13	4.87e-13
LmxM.32.3260	547.088	1.20914	0.164058	7.3702	1.7e-13	4.87e-13
LmxM.18.0470	1317.71	1.02787	0.139538	7.36623	1.76e-13	5.02e-13
LmxM.02.0300	2097.16	-0.968387	0.131477	-7.36543	1.77e-13	5.04e-13
LmxM.28.1690	1366.79	-0.997963	0.135493	-7.36541	1.77e-13	5.04e-13
LmxM.24.1790	604.722	1.1757	0.159679	7.36285	1.8e-13	5.14e-13
LmxM.21.0865	949.205	1.04902	0.142517	7.36063	1.83e-13	5.22e-13
LmxM.34.3110	654.253	-1.18439	0.160985	-7.35713	1.88e-13	5.36e-13
LmxM.26.2220	2682.54	1.08283	0.147182	7.35706	1.88e-13	5.36e-13
LmxM.23.1550	877.704	1.0656	0.144846	7.3568	1.88e-13	5.37e-13
LmxM.28.2630	551.975	1.19745	0.162817	7.35455	1.92e-13	5.46e-13
LmxM.05.1170	550.48	1.19534	0.162565	7.35298	1.94e-13	5.52e-13
LmxM.26.0590	724.886	1.09931	0.14955	7.35079	1.97e-13	5.61e-13
LmxM.08_29.2160	738.109	-1.1584	0.15764	-7.34839	2.01e-13	5.71e-13
LmxM.13.0740	567.032	-1.23575	0.168198	-7.34698	2.03e-13	5.77e-13
LmxM.13.1040	1019.37	-1.06401	0.144828	-7.34666	2.03e-13	5.78e-13
LmxM.36.1440	5386.24	-0.865997	0.117881	-7.34638	2.04e-13	5.79e-13
LmxM.03.0320	2062.61	0.970468	0.132141	7.34421	2.07e-13	5.89e-13
LmxM.07.0100	692.068	-1.32995	0.181129	-7.34252	2.1e-13	5.96e-13
LmxM.34.3080	424.869	-1.41331	0.192583	-7.33873	2.16e-13	6.13e-13
LmxM.26.2560	274.714	-1.61844	0.220581	-7.33717	2.18e-13	6.2e-13
LmxM.36.4750	153.613	2.04116	0.278228	7.33631	2.2e-13	6.24e-13
LmxM.30.1370	573.846	-1.27757	0.174172	-7.3351	2.22e-13	6.29e-13
LmxM.34.2340	306.924	-1.53656	0.209512	-7.33398	2.23e-13	6.34e-13
LmxM.15.0223	263.321	1.60842	0.219484	7.32819	2.33e-13	6.62e-13
LmxM.26.2660	392.665	-1.56155	0.21311	-7.32742	2.35e-13	6.65e-13
LmxM.18.1400	6578.6	2.51137	0.342759	7.32692	2.35e-13	6.68e-13
LmxM.36.0040	281.699	-1.62761	0.222183	-7.32553	2.38e-13	6.74e-13
LmxM.33.0350	1509.91	1.03684	0.14162	7.32131	2.46e-13	6.96e-13
LmxM.33.0780	255.371	-1.69285	0.231239	-7.32078	2.47e-13	6.98e-13
LmxM.36.6570	294.808	-1.56754	0.214212	-7.31771	2.52e-13	7.14e-13
LmxM.25.0650	625.155	1.1804	0.161348	7.31585	2.56e-13	7.24e-13
LmxM.19.0350	906.72	1.04929	0.143431	7.31568	2.56e-13	7.25e-13
LmxM.15.0440	135.036	-2.56965	0.351419	-7.3122	2.63e-13	7.43e-13
LmxM.16.1270	3149.39	-0.939842	0.128536	-7.31189	2.63e-13	7.45e-13
LmxM.11.0600	674.92	1.16583	0.159454	7.31139	2.64e-13	7.47e-13
LmxM.36.6130	471.667	1.30029	0.177849	7.31122	2.65e-13	7.48e-13
LmxM.13.1320	370.018	-1.42867	0.195517	-7.30714	2.73e-13	7.71e-13
LmxM.36.2000	1390.68	0.990326	0.135612	7.30266	2.82e-13	7.97e-13
LmxM.26.0710	839.735	-1.10138	0.150868	-7.30028	2.87e-13	8.11e-13
LmxM.27.1460	824.264	1.24013	0.169933	7.29778	2.93e-13	8.25e-13
LmxM.08.0740	257.159	1.51387	0.207445	7.29768	2.93e-13	8.26e-13
LmxM.26.0930	831.215	1.06507	0.145945	7.2977	2.93e-13	8.26e-13
LmxM.34.2060	732.473	1.15182	0.157854	7.29679	2.95e-13	8.31e-13
LmxM.25.1430	514.386	-1.27003	0.174092	-7.29515	2.98e-13	8.41e-13
LmxM.14.0280	826.457	-1.15717	0.158683	-7.29235	3.05e-13	8.58e-13
LmxM.21.0100	535.312	1.35125	0.185409	7.28796	3.15e-13	8.86e-13
LmxM.16.0190	503.621	1.28172	0.17591	7.28624	3.19e-13	8.97e-13
LmxM.28.1440	412.78	-1.46891	0.201605	-7.28608	3.19e-13	8.98e-13
LmxM.27.0770	508.808	-1.2829	0.176079	-7.28593	3.19e-13	8.99e-13
LmxM.04.0370	335.056	1.39812	0.191923	7.28484	3.22e-13	9.06e-13
LmxM.04.0123	333.649	1.41489	0.19426	7.28345	3.25e-13	9.15e-13
LmxM.08_29.2580	532.256	-1.30245	0.178844	-7.28263	3.27e-13	9.2e-13
LmxM.36.1040	472.958	1.2528	0.172057	7.28132	3.31e-13	9.29e-13
LmxM.27.0660	236.964	-1.75741	0.241397	-7.28017	3.33e-13	9.36e-13
LmxM.14.1355	511.407	1.26592	0.1739	7.2796	3.35e-13	9.4e-13
LmxM.32.2170	868.939	-1.11465	0.153176	-7.27692	3.42e-13	9.59e-13
LmxM.06.0720	3100.31	0.88656	0.121937	7.27061	3.58e-13	1e-12
LmxM.36.6640	132.635	-2.3611	0.324811	-7.26915	3.62e-13	1.01e-12
LmxM.21.0170	1067.19	1.00153	0.13785	7.26537	3.72e-13	1.04e-12
LmxM.24.0250	868.32	1.17178	0.161351	7.26232	3.8e-13	1.07e-12
LmxM.24.0490	983.466	-1.15396	0.158923	-7.26112	3.84e-13	1.08e-12
LmxM.23.1025	535.158	-1.24772	0.171849	-7.26053	3.86e-13	1.08e-12
LmxM.08_29.1630	705.862	-1.17467	0.161826	-7.25884	3.9e-13	1.09e-12
LmxM.26.1480	598.723	-1.50421	0.207381	-7.25334	4.07e-13	1.14e-12
LmxM.14.1170	529.537	-1.30635	0.180129	-7.25231	4.1e-13	1.15e-12
LmxM.10.0400	1040.42	-1.06225	0.146495	-7.25111	4.13e-13	1.16e-12
LmxM.17.0310	752.951	-1.18249	0.163096	-7.25023	4.16e-13	1.16e-12
LmxM.30.2780	141.417	-2.27745	0.314145	-7.24968	4.18e-13	1.17e-12
LmxM.05.0010	372.634	-1.50255	0.207264	-7.24945	4.18e-13	1.17e-12
LmxM.11.0420	406.206	-1.3899	0.191781	-7.24733	4.25e-13	1.19e-12
LmxM.08.0545	280.13	-1.5726	0.217001	-7.24699	4.26e-13	1.19e-12
LmxM.01.0320	439.359	1.47141	0.20307	7.24581	4.3e-13	1.2e-12
LmxM.08.1070	120.184	2.05197	0.283208	7.24546	4.31e-13	1.2e-12
LmxM.01.0750	2291.24	0.89602	0.123699	7.24354	4.37e-13	1.22e-12
LmxM.08_29.1650	167.602	-2.03703	0.28131	-7.24124	4.45e-13	1.24e-12
LmxM.31.2670	786.495	1.07238	0.148093	7.24125	4.45e-13	1.24e-12
LmxM.04.0850	724.737	1.20826	0.166875	7.24048	4.47e-13	1.25e-12
LmxM.31.2490	1021.1	1.03754	0.143308	7.23996	4.49e-13	1.25e-12
LmxM.10.1170	334.78	-1.76956	0.244467	-7.23844	4.54e-13	1.26e-12
LmxM.06.0370	2653.67	-0.891458	0.123224	-7.23443	4.67e-13	1.3e-12
LmxM.06.0850	2943.33	-0.891293	0.123273	-7.23025	4.82e-13	1.34e-12
LmxM.24.1990	1108.55	1.11334	0.153983	7.23026	4.82e-13	1.34e-12
LmxM.33.3060	243.747	-1.84502	0.255215	-7.22931	4.85e-13	1.35e-12
LmxM.06.0550	1920.11	1.01803	0.14088	7.22624	4.97e-13	1.38e-12
LmxM.34.3830	404.062	1.2726	0.176173	7.22359	5.06e-13	1.41e-12
LmxM.33.3560	813.364	1.06904	0.148022	7.22218	5.12e-13	1.42e-12
LmxM.36.4100	1145.46	-1.01319	0.140321	-7.22054	5.18e-13	1.44e-12
LmxM.22.1270	697.953	1.10918	0.153617	7.22042	5.18e-13	1.44e-12
LmxM.17.0191	473.283	-1.31547	0.182193	-7.22017	5.19e-13	1.44e-12
LmxM.08_29.2350	400.572	1.39932	0.193822	7.21961	5.21e-13	1.45e-12
LmxM.31.2000	904.734	1.20168	0.166477	7.21826	5.27e-13	1.46e-12
LmxM.27.0650	1035.85	1.10247	0.152754	7.21731	5.3e-13	1.47e-12
LmxM.34.5070	217.785	-1.77813	0.246448	-7.21505	5.39e-13	1.49e-12
LmxM.36.2490	138.998	-2.27859	0.315818	-7.21488	5.4e-13	1.5e-12
LmxM.07.0160	1806.67	0.918984	0.127457	7.21016	5.59e-13	1.55e-12
LmxM.18.1050	749.949	-1.20206	0.166732	-7.20955	5.61e-13	1.56e-12
LmxM.21.0980	3397.77	-0.870287	0.12077	-7.20613	5.76e-13	1.59e-12
LmxM.03.0140	322.842	1.36398	0.189283	7.20606	5.76e-13	1.59e-12
LmxM.08_29.1060	465.921	-1.29529	0.179782	-7.20478	5.81e-13	1.61e-12
LmxM.10.1290	613.663	1.27875	0.177527	7.20317	5.88e-13	1.63e-12
LmxM.08_29.0070	156.613	-2.11319	0.293468	-7.20074	5.99e-13	1.66e-12
LmxM.26.0270	165.305	-2.04786	0.284403	-7.20058	6e-13	1.66e-12
LmxM.09.0820	858.265	1.0634	0.14771	7.19923	6.06e-13	1.67e-12
LmxM.19.0380	2243.22	-0.926898	0.128749	-7.19927	6.05e-13	1.67e-12
LmxM.09.0470	569.96	-1.2412	0.172416	-7.19884	6.07e-13	1.68e-12
LmxM.24.0520	964.9	-1.05515	0.146581	-7.19839	6.09e-13	1.68e-12
LmxM.14.0120	327.245	1.36221	0.189258	7.19765	6.13e-13	1.69e-12
LmxM.23.0260	219.266	-1.88128	0.261525	-7.1935	6.32e-13	1.74e-12
LmxM.36.2850	221.483	-1.77222	0.246392	-7.1927	6.35e-13	1.75e-12
LmxM.30:ncRNA:rfamscan:218682-218827	42.2335	6.75322	0.939312	7.18954	6.5e-13	1.79e-12
LmxM.31.0280	352.511	1.33866	0.186287	7.18602	6.67e-13	1.84e-12
LmxM.33.3570	1087.1	-1.03022	0.143369	-7.18583	6.68e-13	1.84e-12
LmxM.21.1090	2683.81	0.982378	0.136711	7.18578	6.68e-13	1.84e-12
LmxM.26.2020	294.614	1.45316	0.202356	7.18122	6.91e-13	1.9e-12
LmxM.11.1250	502.348	-1.29403	0.180263	-7.17856	7.05e-13	1.94e-12
LmxM.27.1850	536.762	-1.33147	0.185644	-7.17213	7.38e-13	2.03e-12
LmxM.08_29.1570	223.884	-1.77853	0.248025	-7.17076	7.46e-13	2.05e-12
LmxM.23.0430	376.78	-1.4506	0.202297	-7.17066	7.46e-13	2.05e-12
LmxM.36.6347	245.934	1.56397	0.218146	7.16939	7.53e-13	2.07e-12
LmxM.29.3180	476.242	1.24233	0.173284	7.1693	7.54e-13	2.07e-12
LmxM.16.1440	3456.09	0.872206	0.121682	7.16791	7.61e-13	2.09e-12
LmxM.05.1020	920.286	-1.07897	0.150555	-7.16664	7.69e-13	2.11e-12
LmxM.17.1010	182.361	-1.97888	0.276271	-7.16283	7.9e-13	2.17e-12
LmxM.20.1240	2804.38	-0.922367	0.128794	-7.16156	7.98e-13	2.19e-12
LmxM.05.0040	571.022	-1.51574	0.211673	-7.16077	8.02e-13	2.2e-12
LmxM.13.0790	945.363	1.17842	0.164581	7.1601	8.06e-13	2.21e-12
LmxM.23.0630	1858.21	1.00225	0.139979	7.16004	8.07e-13	2.21e-12
LmxM.08_29.2600	917.058	1.14097	0.159376	7.15897	8.13e-13	2.23e-12
LmxM.33.3840	524.45	1.1786	0.164677	7.15705	8.24e-13	2.26e-12
LmxM.36.5670	277.178	-1.63259	0.228129	-7.15644	8.28e-13	2.27e-12
LmxM.15.1560	754.895	-1.12463	0.157168	-7.15557	8.33e-13	2.28e-12
LmxM.33.2990	241.555	-1.69544	0.236992	-7.15397	8.43e-13	2.31e-12
LmxM.36.6220	945.852	-1.1681	0.163366	-7.1502	8.67e-13	2.37e-12
LmxM.05.1080	528.305	1.20641	0.168817	7.14625	8.92e-13	2.44e-12
LmxM.13.0810	2794.3	-0.923877	0.129284	-7.1461	8.93e-13	2.44e-12
LmxM.29.3620	617.506	-1.21026	0.169558	-7.13775	9.49e-13	2.59e-12
LmxM.09.0380	476.71	1.43491	0.201051	7.13705	9.54e-13	2.61e-12
LmxM.33.3940	2285.48	-0.907596	0.12722	-7.13406	9.74e-13	2.66e-12
LmxM.05:ncRNA:rfamscan:125203-125307	214.036	-1.74811	0.245107	-7.13202	9.89e-13	2.7e-12
LmxM.29.1040	689.055	1.09033	0.152902	7.1309	9.97e-13	2.72e-12
LmxM.36.6270	705.316	-1.29177	0.181155	-7.13075	9.98e-13	2.73e-12
LmxM.17.0920	2196.73	-0.897684	0.125891	-7.13066	9.99e-13	2.73e-12
LmxM.04.0950	2280.01	0.894831	0.125511	7.12949	1.01e-12	2.75e-12
LmxM.12.1140	334.31	-1.4635	0.205325	-7.12771	1.02e-12	2.78e-12
LmxM.31.3110	1602.08	0.998217	0.140107	7.12469	1.04e-12	2.84e-12
LmxM.23.1210	201.671	1.61944	0.227495	7.11857	1.09e-12	2.97e-12
LmxM.19.1020	765.931	1.0868	0.152685	7.11791	1.1e-12	2.99e-12
LmxM.28.1270	794.062	1.22185	0.171689	7.11664	1.11e-12	3.01e-12
LmxM.08.1225	806.185	1.11482	0.156652	7.11656	1.11e-12	3.01e-12
LmxM.27.2090	593.175	1.15537	0.162363	7.11593	1.11e-12	3.03e-12
LmxM.09.1400	850.234	1.04724	0.14717	7.11588	1.11e-12	3.03e-12
LmxM.12.0160	390.987	-1.5391	0.216319	-7.11493	1.12e-12	3.05e-12
LmxM.34.3480	201.894	-1.79278	0.251983	-7.11468	1.12e-12	3.05e-12
LmxM.18.0190	190.887	-1.95694	0.275278	-7.10897	1.17e-12	3.18e-12
LmxM.05.0620	558.649	-1.38151	0.194335	-7.10892	1.17e-12	3.18e-12
LmxM.36.5550	1099.38	-1.00808	0.141849	-7.10675	1.19e-12	3.23e-12
LmxM.31.2700	1014.34	1.04302	0.146805	7.10477	1.21e-12	3.27e-12
LmxM.08.0100	333.744	-1.43748	0.202341	-7.10422	1.21e-12	3.29e-12
LmxM.25.0500	154.489	-2.06116	0.290185	-7.10291	1.22e-12	3.32e-12
LmxM.08.0130	1156.36	-1.01637	0.143111	-7.10195	1.23e-12	3.34e-12
LmxM.16.1350	2856.72	-0.914302	0.128772	-7.10018	1.25e-12	3.38e-12
LmxM.19.0780	300.689	1.40278	0.197577	7.09993	1.25e-12	3.38e-12
LmxM.31.2340	287.759	-1.52108	0.214359	-7.09596	1.28e-12	3.48e-12
LmxM.24.0350	305.109	1.36974	0.193041	7.0956	1.29e-12	3.49e-12
LmxM.29.1830	1064.74	1.07547	0.151585	7.09485	1.29e-12	3.51e-12
LmxM.21.1080	504.457	-1.2597	0.177728	-7.08781	1.36e-12	3.69e-12
LmxM.28.0330	507.308	-1.26653	0.178725	-7.08645	1.38e-12	3.72e-12
LmxM.05.0230	617.003	1.17152	0.165363	7.08452	1.4e-12	3.78e-12
LmxM.08.0660	642.418	-1.19288	0.168459	-7.08115	1.43e-12	3.87e-12
LmxM.30.1610	270.32	1.47558	0.208498	7.07721	1.47e-12	3.98e-12
LmxM.22.1550	475.522	-1.33949	0.189305	-7.07583	1.49e-12	4.02e-12
LmxM.33.0610	397.974	1.41468	0.199986	7.07387	1.51e-12	4.07e-12
LmxM.30.1480	1417.51	-1.07839	0.152518	-7.07062	1.54e-12	4.17e-12
LmxM.03.0800	1990.68	-0.941775	0.133239	-7.06832	1.57e-12	4.24e-12
LmxM.32.1245	383.543	1.3054	0.18472	7.06693	1.58e-12	4.28e-12
LmxM.27.1380	1864.08	1.00578	0.142335	7.06628	1.59e-12	4.3e-12
LmxM.21.0960	1002.36	-1.05224	0.148918	-7.0659	1.6e-12	4.31e-12
LmxM.19.1080	2820.24	-0.891966	0.126271	-7.06389	1.62e-12	4.37e-12
LmxM.34.2810	291.2	-1.56784	0.222002	-7.06228	1.64e-12	4.42e-12
LmxM.33.4290	495.011	1.24187	0.17591	7.05965	1.67e-12	4.5e-12
LmxM.24.1850	670.81	1.12698	0.15964	7.05948	1.67e-12	4.5e-12
LmxM.16.0650	330.137	1.6777	0.237657	7.05933	1.67e-12	4.51e-12
LmxM.17.0237	379.124	-1.3728	0.194505	-7.05793	1.69e-12	4.55e-12
LmxM.11.0060	995.337	-1.06198	0.15047	-7.05773	1.69e-12	4.56e-12
LmxM.12.0380	1166.78	-1.03416	0.14655	-7.05668	1.71e-12	4.59e-12
LmxM.14.0220	331.562	-1.4379	0.203828	-7.0545	1.73e-12	4.66e-12
LmxM.04.0350	1169.39	-1.18474	0.168067	-7.04924	1.8e-12	4.84e-12
LmxM.30.2440	146.583	-2.13654	0.303159	-7.04757	1.82e-12	4.9e-12
LmxM.27.0380	2417.58	0.900348	0.127788	7.04563	1.85e-12	4.96e-12
LmxM.34.1730	558.171	-1.30964	0.185962	-7.04252	1.89e-12	5.07e-12
LmxM.26.2130	390.192	1.25301	0.177982	7.04007	1.92e-12	5.16e-12
LmxM.08_29.0940	4600.98	-0.821334	0.116685	-7.03892	1.94e-12	5.2e-12
LmxM.07.0270	933.74	1.04364	0.148276	7.03847	1.94e-12	5.22e-12
LmxM.16.1520	1309.81	-1.06253	0.150964	-7.03829	1.95e-12	5.22e-12
LmxM.09.0910	296.811	1.43028	0.203227	7.03788	1.95e-12	5.24e-12
LmxM.08_29.2870	318.487	1.36563	0.194179	7.03287	2.02e-12	5.43e-12
LmxM.03.0120	518.531	-1.24277	0.176768	-7.03052	2.06e-12	5.52e-12
LmxM.24.1600	287.493	1.40883	0.200453	7.02824	2.09e-12	5.61e-12
LmxM.36.2420	738.082	-1.15252	0.163992	-7.02793	2.1e-12	5.62e-12
LmxM.24.2150	183.668	-1.86455	0.26551	-7.02255	2.18e-12	5.84e-12
LmxM.22.0130	128.01	-2.27862	0.324537	-7.02116	2.2e-12	5.89e-12
LmxM.08_29.2230	527.833	1.1882	0.169253	7.02025	2.21e-12	5.93e-12
LmxM.24.0970	675.319	1.19922	0.17089	7.01747	2.26e-12	6.05e-12
LmxM.28.1380	309.218	-1.51474	0.216033	-7.01162	2.36e-12	6.3e-12
LmxM.10.1040	1558.07	0.914938	0.130496	7.01126	2.36e-12	6.32e-12
LmxM.28.0550	430.291	-1.32893	0.189563	-7.01049	2.37e-12	6.35e-12
LmxM.22.0690	353.327	1.36473	0.194694	7.0096	2.39e-12	6.39e-12
LmxM.11.0840	506.207	1.1931	0.170287	7.00638	2.45e-12	6.54e-12
LmxM.19.1010	451.534	-1.28144	0.183019	-7.00168	2.53e-12	6.76e-12
LmxM.25.0130	331.009	-1.43061	0.20441	-6.9987	2.58e-12	6.9e-12
LmxM.30.0310	458.627	-1.28418	0.183562	-6.99591	2.64e-12	7.04e-12
LmxM.28.1405	86.4306	-3.21034	0.458968	-6.99468	2.66e-12	7.1e-12
LmxM.19.0610	338.659	1.30758	0.186952	6.99416	2.67e-12	7.12e-12
LmxM.33.3240	750.595	1.1458	0.163914	6.99021	2.74e-12	7.32e-12
LmxM.32.0170	356.977	1.3928	0.199255	6.99004	2.75e-12	7.33e-12
LmxM.25.0920	626.333	-1.1346	0.162327	-6.98957	2.76e-12	7.35e-12
LmxM.23.1665	618.089	-1.15338	0.165059	-6.98772	2.79e-12	7.44e-12
LmxM.32.2600	957.811	0.984432	0.140882	6.98761	2.8e-12	7.45e-12
LmxM.17.0725	1648.47	1.03552	0.148229	6.98592	2.83e-12	7.54e-12
LmxM.20.0030	1383.75	0.987734	0.141454	6.98272	2.9e-12	7.71e-12
LmxM.17.0190partial	90.6906	-2.90863	0.416661	-6.98079	2.94e-12	7.81e-12
LmxM.29.0760	1053.34	-1.01015	0.144725	-6.97975	2.96e-12	7.87e-12
LmxM.13.1190	1900.97	-0.941916	0.134996	-6.97738	3.01e-12	8e-12
LmxM.22.0010	920.534	-1.02268	0.146607	-6.97567	3.04e-12	8.09e-12
LmxM.32.1090	131.724	-2.23856	0.320974	-6.97426	3.07e-12	8.17e-12
LmxM.29.1940	111.112	-2.47561	0.354976	-6.97401	3.08e-12	8.18e-12
LmxM.24.2180	1098.97	-1.00629	0.144319	-6.97268	3.11e-12	8.26e-12
LmxM.32.0480	952.74	1.0132	0.145353	6.97059	3.16e-12	8.38e-12
LmxM.13.0720	505.422	1.15442	0.16568	6.96777	3.22e-12	8.55e-12
LmxM.08_29.2640	445.711	1.28386	0.184451	6.96048	3.39e-12	9e-12
LmxM.24.1440	920.988	0.989017	0.142144	6.95784	3.46e-12	9.17e-12
LmxM.32.0200	761.176	-1.08429	0.155896	-6.95522	3.52e-12	9.34e-12
LmxM.29.3670	431.049	1.41208	0.203114	6.95217	3.6e-12	9.54e-12
LmxM.30.3190	718.33	-1.17023	0.168341	-6.95156	3.61e-12	9.58e-12
LmxM.34.1560	925.076	-1.0327	0.148598	-6.94962	3.66e-12	9.7e-12
LmxM.15.0610	311.545	-1.45818	0.209836	-6.94914	3.68e-12	9.73e-12
LmxM.25.2180	252.488	-1.61641	0.232736	-6.94528	3.78e-12	1e-11
LmxM.10.0490	500.623	-1.25639	0.180917	-6.94455	3.8e-12	1.01e-11
LmxM.21.0660	362.214	1.43695	0.207027	6.94089	3.9e-12	1.03e-11
LmxM.34.2790	199.512	-1.77302	0.255482	-6.93991	3.92e-12	1.04e-11
LmxM.31.0520	1518.52	1.02417	0.147583	6.93962	3.93e-12	1.04e-11
LmxM.03.0630	607.703	1.08484	0.156352	6.93844	3.96e-12	1.05e-11
LmxM.09.1220	1240.76	-0.979577	0.141184	-6.93832	3.97e-12	1.05e-11
LmxM.27.2337	304.027	1.35899	0.195901	6.93713	4e-12	1.06e-11
LmxM.28.2510	606.232	-1.18374	0.170741	-6.93294	4.12e-12	1.09e-11
LmxM.32.0235	370.86	1.31422	0.189587	6.93204	4.15e-12	1.1e-11
LmxM.23:ncRNA:rfamscan:339362-339478	120.868	-2.52608	0.364487	-6.93051	4.19e-12	1.11e-11
LmxM.06.1040	1263.57	0.940044	0.135691	6.92784	4.27e-12	1.13e-11
LmxM.33.2360	363.565	-1.41629	0.204539	-6.92431	4.38e-12	1.16e-11
LmxM.32.1980	229.586	-1.67024	0.241234	-6.92375	4.4e-12	1.16e-11
LmxM.31.3830	260.999	1.49728	0.216261	6.92349	4.41e-12	1.16e-11
LmxM.34.4650	162.002	-1.9489	0.281611	-6.92053	4.5e-12	1.19e-11
LmxM.14.1480	92.7735	-2.80275	0.405037	-6.91972	4.53e-12	1.19e-11
LmxM.23.0355	175.139	-1.87418	0.270849	-6.91967	4.53e-12	1.19e-11
LmxM.33.2490	591.294	1.10787	0.160126	6.91874	4.56e-12	1.2e-11
LmxM.22.1440	697.559	-1.10732	0.160078	-6.91737	4.6e-12	1.21e-11
LmxM.33.4010	372.378	1.38026	0.199543	6.91712	4.61e-12	1.21e-11
LmxM.33.3680	466.461	1.32657	0.191814	6.91591	4.65e-12	1.22e-11
LmxM.09.0360	1728.78	0.88672	0.128218	6.9157	4.66e-12	1.22e-11
LmxM.10.0280	1821.75	-0.911401	0.131829	-6.91351	4.73e-12	1.24e-11
LmxM.14.0880	2236.84	0.865394	0.125194	6.91242	4.76e-12	1.25e-11
LmxM.08_29.2500	422.241	-1.29668	0.187626	-6.91096	4.81e-12	1.26e-11
LmxM.04.0630	2593.61	0.99401	0.143914	6.90695	4.95e-12	1.3e-11
LmxM.27.1490	480.375	-1.23543	0.178871	-6.90684	4.96e-12	1.3e-11
LmxM.33.3700	525.728	1.13901	0.164938	6.90571	5e-12	1.31e-11
LmxM.24:ncRNA:rfamscan:626270-626367	31.071	5.31262	0.769405	6.90485	5.03e-12	1.32e-11
LmxM.28.0470	473.954	1.17674	0.170425	6.90474	5.03e-12	1.32e-11
LmxM.23.1730	437.121	1.1863	0.171873	6.90217	5.12e-12	1.34e-11
LmxM.07.0560	511.24	1.14916	0.16652	6.90103	5.16e-12	1.35e-11
LmxM.33.0220	619.675	1.10931	0.16078	6.89954	5.22e-12	1.37e-11
LmxM.15.1300	1076.68	-1.00441	0.14571	-6.89319	5.46e-12	1.43e-11
LmxM.28.1470	273.947	-1.52088	0.220843	-6.88669	5.71e-12	1.5e-11
LmxM.32.1820	228.936	-1.66161	0.241283	-6.88658	5.72e-12	1.5e-11
LmxM.34.3100	9664.36	-0.774285	0.112477	-6.88395	5.82e-12	1.52e-11
LmxM.29.1760	1769.44	-0.90987	0.132238	-6.88054	5.96e-12	1.56e-11
LmxM.23.1150	381.468	-1.36444	0.198319	-6.88004	5.98e-12	1.57e-11
LmxM.24.1470	3770.01	-0.882118	0.128232	-6.87907	6.02e-12	1.58e-11
LmxM.11.0180	284.251	1.38593	0.201536	6.87683	6.12e-12	1.6e-11
LmxM.34.2680	111.306	-2.52322	0.367001	-6.87524	6.19e-12	1.62e-11
LmxM.29.0250	890.808	-1.0341	0.15042	-6.87474	6.21e-12	1.62e-11
LmxM.25.2000	1174.14	-0.993983	0.144606	-6.87372	6.26e-12	1.63e-11
LmxM.01.0050	757.103	-1.06477	0.154911	-6.87339	6.27e-12	1.64e-11
LmxM.31.1580	260.891	-1.60805	0.234006	-6.87185	6.34e-12	1.65e-11
LmxM.11.0410	1423.38	0.97119	0.141386	6.86905	6.46e-12	1.69e-11
LmxM.25.1820	1633.61	-0.956904	0.139321	-6.86833	6.5e-12	1.69e-11
LmxM.31.1150	204.686	-1.73122	0.252082	-6.86769	6.53e-12	1.7e-11
LmxM.26.2040	406.04	-1.33497	0.194443	-6.8656	6.62e-12	1.73e-11
LmxM.34.4910	945.162	0.974918	0.142047	6.86337	6.73e-12	1.75e-11
LmxM.36.3900	606.8	1.14105	0.166288	6.86188	6.8e-12	1.77e-11
LmxM.31.0720	362.887	-1.34989	0.196821	-6.85848	6.96e-12	1.81e-11
LmxM.31.0840	579.394	-1.27362	0.185718	-6.85782	6.99e-12	1.82e-11
LmxM.29.3550	272.834	-1.49475	0.217985	-6.85712	7.03e-12	1.83e-11
LmxM.31.2290	151.518	-2.18396	0.318494	-6.85713	7.03e-12	1.83e-11
LmxM.16.0980	412.772	-1.54217	0.224944	-6.8558	7.09e-12	1.84e-11
LmxM.02.0100	399.983	1.2231	0.178433	6.85466	7.15e-12	1.86e-11
LmxM.25.0120	194.587	-1.74519	0.254774	-6.84997	7.39e-12	1.92e-11
LmxM.21.0740	619.851	1.31926	0.192662	6.84754	7.51e-12	1.95e-11
LmxM.03.0650	421.856	-1.37663	0.201076	-6.8463	7.58e-12	1.97e-11
LmxM.32.2480	492.322	1.1787	0.172194	6.84517	7.64e-12	1.98e-11
LmxM.32.0710	669.204	1.15025	0.168107	6.84237	7.79e-12	2.02e-11
LmxM.36.3530partial	98.4113	-3.29357	0.481404	-6.84159	7.83e-12	2.03e-11
LmxM.26.0410	223.719	1.51427	0.221382	6.84008	7.91e-12	2.05e-11
LmxM.07.0090	1628.24	-0.951829	0.139182	-6.83874	7.99e-12	2.07e-11
LmxM.18.0250	241.536	1.46021	0.213792	6.83007	8.49e-12	2.2e-11
LmxM.01.0020	219.91	-1.66182	0.243367	-6.82845	8.58e-12	2.23e-11
LmxM.21.1000	1224.79	-0.944974	0.138392	-6.82823	8.6e-12	2.23e-11
LmxM.33.0660	434.613	-1.32981	0.194842	-6.82505	8.79e-12	2.28e-11
LmxM.33.0110	159.236	-1.98665	0.291141	-6.82367	8.87e-12	2.3e-11
LmxM.33.0630	374.693	-1.34103	0.196602	-6.82102	9.04e-12	2.34e-11
LmxM.33.3220	629.323	-1.13738	0.166782	-6.81954	9.13e-12	2.36e-11
LmxM.22.1050	309.167	-1.51162	0.221725	-6.81756	9.26e-12	2.4e-11
LmxM.08_29.0780	976.132	-0.98568	0.144599	-6.81664	9.32e-12	2.41e-11
LmxM.18.1440	318.373	1.43239	0.210142	6.81628	9.34e-12	2.42e-11
LmxM.09.1540	329.379	-1.44261	0.211676	-6.8152	9.41e-12	2.43e-11
LmxM.30.2200	318.291	-1.43545	0.210709	-6.81249	9.59e-12	2.48e-11
LmxM.30.2550	678.873	-1.08328	0.159045	-6.81117	9.68e-12	2.5e-11
LmxM.32.1650	413.786	1.31411	0.192977	6.80967	9.78e-12	2.53e-11
LmxM.04.0740	847.711	1.02048	0.149881	6.80857	9.86e-12	2.55e-11
LmxM.33.4300	306.513	1.48596	0.218262	6.80816	9.89e-12	2.55e-11
LmxM.25.0770	628.766	-1.103	0.162046	-6.80672	9.98e-12	2.58e-11
LmxM.23.0150	573.429	1.12625	0.165554	6.80288	1.03e-11	2.65e-11
LmxM.20.0830	177.857	1.96002	0.28824	6.79996	1.05e-11	2.7e-11
LmxM.22.1040	731.715	1.04524	0.153729	6.79924	1.05e-11	2.71e-11
LmxM.26.2410	283.163	-1.49332	0.219643	-6.79884	1.05e-11	2.72e-11
LmxM.13.1690	433.598	-1.35063	0.198766	-6.79511	1.08e-11	2.79e-11
LmxM.17.0600	1573.87	-0.916144	0.13487	-6.79278	1.1e-11	2.83e-11
LmxM.08_29.2270	128.059	-2.3051	0.339386	-6.79197	1.11e-11	2.85e-11
LmxM.33.2100	516.476	-1.20882	0.177987	-6.7916	1.11e-11	2.86e-11
LmxM.34.3690	119.278	-2.32109	0.341927	-6.78826	1.13e-11	2.92e-11
LmxM.33.2910	853.847	-1.0171	0.149932	-6.78373	1.17e-11	3.01e-11
LmxM.11.0480	1022.65	-1.07402	0.158408	-6.78005	1.2e-11	3.09e-11
LmxM.30.2115	181.954	-1.78973	0.264082	-6.77717	1.23e-11	3.15e-11
LmxM.09.0060	1117.74	-1.10695	0.163372	-6.77565	1.24e-11	3.18e-11
LmxM.10.1150	876.692	1.06384	0.157035	6.77455	1.25e-11	3.21e-11
LmxM.34.3580	452.217	-1.27272	0.187876	-6.77427	1.25e-11	3.21e-11
LmxM.34.1750	362.177	1.44392	0.213151	6.77419	1.25e-11	3.21e-11
LmxM.13.1490	490.977	-1.21985	0.180083	-6.77385	1.25e-11	3.22e-11
LmxM.25.1980	1164.88	-0.961455	0.142008	-6.77042	1.28e-11	3.3e-11
LmxM.21.0850	772.118	1.00693	0.148729	6.77024	1.29e-11	3.3e-11
LmxM.09.1140	351.03	1.35618	0.200329	6.76979	1.29e-11	3.31e-11
LmxM.08_29.2020	360.99	-1.39882	0.206653	-6.76894	1.3e-11	3.33e-11
LmxM.26.2305	273.621	1.39437	0.206029	6.76781	1.31e-11	3.35e-11
LmxM.25.1140	649.034	1.07649	0.159066	6.76756	1.31e-11	3.36e-11
LmxM.05:ncRNA:rfamscan:199680-199743	159.59	1.72131	0.254434	6.76525	1.33e-11	3.41e-11
LmxM.03.0110	1565.34	0.935952	0.138427	6.76132	1.37e-11	3.5e-11
LmxM.31.3000	214.104	-1.65601	0.244949	-6.76064	1.37e-11	3.52e-11
LmxM.29.1010	713.747	-1.11381	0.164781	-6.75933	1.39e-11	3.55e-11
LmxM.08_29.1430	635.715	1.18106	0.174734	6.75917	1.39e-11	3.55e-11
LmxM.34.3310	155.246	-2.00144	0.296184	-6.75742	1.4e-11	3.59e-11
LmxM.24.0770	817.459	-1.06349	0.157521	-6.75144	1.46e-11	3.74e-11
LmxM.17.0260	902.638	-1.00226	0.148532	-6.7478	1.5e-11	3.84e-11
LmxM.36.2880	1021.37	-0.987715	0.146377	-6.74774	1.5e-11	3.84e-11
LmxM.34.3960	275.917	-1.4767	0.218892	-6.74622	1.52e-11	3.88e-11
LmxM.20.1050	657.831	-1.07715	0.159741	-6.74309	1.55e-11	3.96e-11
LmxM.10.1250	551.25	-1.19923	0.177881	-6.74177	1.56e-11	4e-11
LmxM.34.0330	786.781	1.04665	0.155322	6.73856	1.6e-11	4.08e-11
LmxM.28.0810	708.05	1.31438	0.195118	6.73636	1.62e-11	4.14e-11
LmxM.26.2060	605.762	-1.15966	0.1722	-6.73439	1.65e-11	4.2e-11
LmxM.21.0690	209.039	1.68425	0.250151	6.73292	1.66e-11	4.24e-11
LmxM.33.3070	939.469	-1.0166	0.151009	-6.73204	1.67e-11	4.27e-11
LmxM.17.1030	692.752	-1.06005	0.157557	-6.72802	1.72e-11	4.38e-11
LmxM.15.1170	685.492	1.04837	0.155968	6.7217	1.8e-11	4.58e-11
LmxM.34.5110	646.219	1.04692	0.155948	6.71324	1.9e-11	4.85e-11
LmxM.08.0270	816.389	-1.02265	0.152335	-6.71315	1.9e-11	4.85e-11
LmxM.15.1510	380.765	1.28069	0.190803	6.71208	1.92e-11	4.88e-11
LmxM.25:ncRNA:rfamscan:456219-456358	190.918	1.87166	0.279048	6.7073	1.98e-11	5.05e-11
LmxM.24.1650	345.774	1.24859	0.186251	6.70381	2.03e-11	5.17e-11
LmxM.15.0310	1149.27	0.933918	0.139392	6.69995	2.08e-11	5.3e-11
LmxM.30.1260	297.194	-1.56001	0.232949	-6.69678	2.13e-11	5.42e-11
LmxM.11.0540	1173.47	0.955116	0.142641	6.69594	2.14e-11	5.45e-11
LmxM.27.1760	548.33	1.10189	0.164637	6.69285	2.19e-11	5.56e-11
LmxM.29.2490	127.62	-2.32687	0.347704	-6.69211	2.2e-11	5.59e-11
LmxM.23.0340	561.195	1.09633	0.163837	6.69161	2.21e-11	5.61e-11
LmxM.36.0450	203.152	-1.66951	0.249577	-6.68935	2.24e-11	5.69e-11
LmxM.02.0740	668.309	-1.16951	0.174846	-6.68879	2.25e-11	5.71e-11
LmxM.28.0850	590.216	-1.20628	0.180369	-6.68787	2.26e-11	5.75e-11
LmxM.25.1230	1731.42	-0.878851	0.131439	-6.68637	2.29e-11	5.8e-11
LmxM.32.3140	1032.23	0.983256	0.147107	6.68394	2.33e-11	5.9e-11
LmxM.07.0650	796.569	-1.09633	0.164049	-6.68296	2.34e-11	5.94e-11
LmxM.22.0730	2113.24	-0.88186	0.132022	-6.67963	2.4e-11	6.07e-11
LmxM.04.0720	418.381	-1.27858	0.19142	-6.67946	2.4e-11	6.08e-11
LmxM.10.0630	459.984	-1.21314	0.181644	-6.67865	2.41e-11	6.11e-11
LmxM.04.0410	633.186	-1.12581	0.168572	-6.67849	2.41e-11	6.11e-11
LmxM.19.0540	203.388	-1.7865	0.267547	-6.67735	2.43e-11	6.16e-11
LmxM.31.2090	517.117	1.13851	0.170516	6.67685	2.44e-11	6.18e-11
LmxM.17.0990	9191.87	-0.762118	0.114156	-6.67609	2.45e-11	6.21e-11
LmxM.34.2810b	484.739	-1.27821	0.191538	-6.67339	2.5e-11	6.32e-11
LmxM.18.0450	390.227	-1.26969	0.190304	-6.6719	2.53e-11	6.38e-11
LmxM.25.1710	550.088	-1.17862	0.176715	-6.66958	2.57e-11	6.48e-11
LmxM.21.1170	385.565	-1.27325	0.190932	-6.66863	2.58e-11	6.52e-11
LmxM.15.1440	634.402	-1.14397	0.171578	-6.66735	2.6e-11	6.58e-11
LmxM.33.2110	753.02	-1.02667	0.154032	-6.66528	2.64e-11	6.67e-11
LmxM.09.1440	534.314	1.07874	0.16188	6.66384	2.67e-11	6.73e-11
LmxM.07.0550	1930.3	-0.87205	0.130877	-6.6631	2.68e-11	6.77e-11
LmxM.32.2920	132.785	-2.24699	0.337333	-6.66103	2.72e-11	6.86e-11
LmxM.24.0530	534.364	1.13246	0.170062	6.65911	2.75e-11	6.95e-11
LmxM.09.1320	627.306	-1.20336	0.180753	-6.65747	2.79e-11	7.02e-11
LmxM.20.0180	408.708	-1.23425	0.185642	-6.64854	2.96e-11	7.46e-11
LmxM.08.1130	464.498	-1.21989	0.183496	-6.64806	2.97e-11	7.48e-11
LmxM.28.2980	806.792	1.13807	0.171194	6.64786	2.97e-11	7.49e-11
LmxM.36.0100	839.923	1.09351	0.164497	6.64759	2.98e-11	7.5e-11
LmxM.36.2470	637.235	-1.1317	0.170335	-6.64397	3.05e-11	7.69e-11
LmxM.29.0850	1534.26	0.882036	0.132772	6.64325	3.07e-11	7.72e-11
LmxM.18.1020	688.96	-1.06759	0.160829	-6.63805	3.18e-11	8e-11
LmxM.29.1370	647.521	-1.06889	0.161154	-6.6327	3.3e-11	8.29e-11
LmxM.09.0030	319.9	1.28119	0.193249	6.62973	3.36e-11	8.46e-11
LmxM.34.1230	422.57	-1.33463	0.201328	-6.62912	3.38e-11	8.49e-11
LmxM.28.0430	555.921	1.08949	0.164381	6.62782	3.41e-11	8.56e-11
LmxM.32.0160	219.091	-1.66981	0.251961	-6.62727	3.42e-11	8.59e-11
LmxM.20.1260	849.349	-0.995233	0.150212	-6.62554	3.46e-11	8.69e-11
LmxM.33.2060	605.648	1.32266	0.19975	6.62157	3.55e-11	8.93e-11
LmxM.05.0150	752.857	1.03909	0.15696	6.62008	3.59e-11	9.01e-11
LmxM.24.1360	543.969	-1.13358	0.171256	-6.61919	3.61e-11	9.06e-11
LmxM.26.1540	809.488	1.03708	0.156766	6.61547	3.7e-11	9.29e-11
LmxM.33.3970	369.197	-1.34878	0.203944	-6.61349	3.75e-11	9.42e-11
LmxM.24.0110	858.166	1.10858	0.167639	6.61288	3.77e-11	9.45e-11
LmxM.29.2060	406.441	-1.29743	0.196237	-6.61154	3.8e-11	9.53e-11
LmxM.36.0330	333.103	-1.34678	0.203749	-6.61001	3.84e-11	9.63e-11
LmxM.36.1420	752.322	1.03059	0.155957	6.60815	3.89e-11	9.75e-11
LmxM.11.0040	1134.19	1.17937	0.17849	6.60748	3.91e-11	9.79e-11
LmxM.01.0280	492.201	1.09651	0.166002	6.6054	3.96e-11	9.93e-11
LmxM.03.0020	1010.37	1.05844	0.160259	6.60452	3.99e-11	9.98e-11
LmxM.06.0520	1583.73	-0.868447	0.131493	-6.60452	3.99e-11	9.98e-11
LmxM.20:tRNA:rfamscan:2434749-2434830	28.4577	5.17452	0.783579	6.6037	4.01e-11	1e-10
LmxM.34.4490	732.433	-1.0244	0.155177	-6.60152	4.07e-11	1.02e-10
LmxM.29.0520	1060.15	1.00676	0.152526	6.60056	4.1e-11	1.02e-10
LmxM.32.1140	685.519	-1.08864	0.164965	-6.59924	4.13e-11	1.03e-10
LmxM.29.1390	120.641	-2.1861	0.331409	-6.5964	4.21e-11	1.05e-10
LmxM.25.1840	717.332	-1.05904	0.160664	-6.59165	4.35e-11	1.09e-10
LmxM.29.1180	160.864	1.66201	0.252242	6.58895	4.43e-11	1.11e-10
LmxM.19.1040	578.737	-1.10883	0.168394	-6.58474	4.56e-11	1.14e-10
LmxM.25.1700	957.703	-0.95977	0.145812	-6.58223	4.63e-11	1.16e-10
LmxM.36.1900	1317.3	-0.96061	0.145961	-6.58128	4.66e-11	1.16e-10
LmxM.36.0710	300.02	-1.3803	0.209733	-6.58124	4.67e-11	1.16e-10
LmxM.29.1625	223.109	1.59138	0.241837	6.58038	4.69e-11	1.17e-10
LmxM.08.0530	1161.34	-0.981138	0.149113	-6.57984	4.71e-11	1.17e-10
LmxM.32.1920	425.873	1.34321	0.204245	6.57649	4.82e-11	1.2e-10
LmxM.13.0760	1272.83	-0.986836	0.150064	-6.57609	4.83e-11	1.2e-10
LmxM.24.0740	962.646	-0.988562	0.150368	-6.5743	4.89e-11	1.22e-10
LmxM.26.0160	77.4487	-3.08131	0.468733	-6.57371	4.91e-11	1.22e-10
LmxM.36.4530	167.728	-1.88815	0.28726	-6.57296	4.93e-11	1.23e-10
LmxM.31.2770	441.006	-1.24147	0.188988	-6.56904	5.06e-11	1.26e-10
LmxM.34.4210	503.499	-1.15919	0.176481	-6.56834	5.09e-11	1.27e-10
LmxM.24.1070	1966.24	-0.871495	0.132692	-6.56783	5.11e-11	1.27e-10
LmxM.09.0530	735.399	-1.10008	0.167518	-6.56695	5.14e-11	1.28e-10
LmxM.20.0800	108.464	-2.44974	0.37309	-6.56606	5.17e-11	1.28e-10
LmxM.12.0100	451.043	1.16528	0.177509	6.56463	5.22e-11	1.3e-10
LmxM.34.5290	455.525	1.29572	0.197381	6.56457	5.22e-11	1.3e-10
LmxM.17.0870	1095.8	-1.11541	0.169963	-6.5627	5.28e-11	1.31e-10
LmxM.05.1030	528.543	1.22959	0.187377	6.56211	5.3e-11	1.32e-10
LmxM.36.3150	95.5596	-2.54398	0.387815	-6.55978	5.39e-11	1.34e-10
LmxM.08_29.2090	1109.96	-0.937622	0.142964	-6.55846	5.44e-11	1.35e-10
LmxM.28.2660	142.639	1.69878	0.259039	6.558	5.45e-11	1.35e-10
LmxM.03.0160	749.214	-1.04027	0.158633	-6.5577	5.46e-11	1.35e-10
LmxM.36.0210	213.259	-1.60326	0.244521	-6.55674	5.5e-11	1.36e-10
LmxM.04.0500	3262.87	-0.835248	0.127407	-6.55576	5.54e-11	1.37e-10
LmxM.21.0827	453.154	1.14307	0.174364	6.55566	5.54e-11	1.37e-10
LmxM.32.0700	224.194	-1.56999	0.239709	-6.54958	5.77e-11	1.43e-10
LmxM.03.0380	114.891	-2.24014	0.342115	-6.54791	5.83e-11	1.44e-10
LmxM.27.0670	611.735	-1.06931	0.163459	-6.54178	6.08e-11	1.5e-10
LmxM.17.1310	1142.33	0.918115	0.140358	6.54122	6.1e-11	1.51e-10
LmxM.29:tRNA:rfamscan:736547-736618	29.2963	5.81627	0.889205	6.54097	6.11e-11	1.51e-10
LmxM.19.0140	445.446	-1.23836	0.189352	-6.54001	6.15e-11	1.52e-10
LmxM.26.2280	526.769	1.27515	0.194976	6.54004	6.15e-11	1.52e-10
LmxM.11.0440	223.402	-1.62852	0.249018	-6.53979	6.16e-11	1.52e-10
LmxM.27.0090	745.726	-1.01131	0.154655	-6.53912	6.19e-11	1.53e-10
LmxM.20.0140	673.934	-1.04413	0.159709	-6.53769	6.25e-11	1.54e-10
LmxM.09:tRNA:rfamscan:391428-391499	34.746	3.64405	0.557442	6.53709	6.27e-11	1.55e-10
LmxM.18.0580	210.802	-1.60832	0.246041	-6.5368	6.28e-11	1.55e-10
LmxM.36.4500	363.399	1.2432	0.190222	6.53552	6.34e-11	1.56e-10
LmxM.29.0070	66.2133	-3.52778	0.539877	-6.53442	6.39e-11	1.58e-10
LmxM.16.1640	1620.29	-0.869296	0.133044	-6.53388	6.41e-11	1.58e-10
LmxM.32.0230	347.047	-1.33705	0.204759	-6.52987	6.58e-11	1.62e-10
LmxM.13.0910	1139.1	0.93397	0.143068	6.52813	6.66e-11	1.64e-10
LmxM.15.0530	1351.53	-0.899128	0.137758	-6.52686	6.72e-11	1.66e-10
LmxM.30.1010	773.368	0.983387	0.150758	6.52295	6.89e-11	1.7e-10
LmxM.10.0150	314.702	-1.39575	0.214058	-6.5204	7.01e-11	1.73e-10
LmxM.15.0320	342.023	-1.35799	0.20828	-6.52003	7.03e-11	1.73e-10
LmxM.21.0125	489.166	-1.15746	0.177538	-6.51949	7.05e-11	1.74e-10
LmxM.14.0580	235.611	1.50278	0.230545	6.51838	7.11e-11	1.75e-10
LmxM.19.0530	1303.01	-0.9788	0.150183	-6.51737	7.16e-11	1.76e-10
LmxM.27.1250	353.638	-1.55663	0.23888	-6.5164	7.2e-11	1.77e-10
LmxM.31.2330	189.479	1.55482	0.238662	6.51475	7.28e-11	1.79e-10
LmxM.36.1830	1062.8	0.913377	0.140227	6.51354	7.34e-11	1.8e-10
LmxM.36.6200	1011.36	0.975301	0.14976	6.51241	7.4e-11	1.82e-10
LmxM.13.0040	386.571	1.28769	0.19774	6.51203	7.41e-11	1.82e-10
LmxM.14.0170	188.687	-1.68998	0.259568	-6.51075	7.48e-11	1.84e-10
LmxM.18.1180	1522.1	-0.864107	0.132863	-6.50375	7.83e-11	1.92e-10
LmxM.31:ncRNA:rfamscan:148080-148169	966.892	-1.27432	0.195984	-6.50218	7.92e-11	1.94e-10
LmxM.12.0210	391.391	-1.35144	0.207951	-6.49885	8.09e-11	1.99e-10
LmxM.16.1230	5999.57	0.750539	0.115518	6.49714	8.19e-11	2.01e-10
LmxM.34.0490	3872.64	-0.785241	0.12087	-6.49658	8.22e-11	2.02e-10
LmxM.08_29.0340	523.302	1.08748	0.16749	6.49282	8.42e-11	2.07e-10
LmxM.23.0543	554.568	-1.10997	0.170956	-6.49271	8.43e-11	2.07e-10
LmxM.14.0050	1372.51	0.900895	0.138767	6.49212	8.46e-11	2.07e-10
LmxM.29.0280	226.393	1.45745	0.224564	6.49016	8.57e-11	2.1e-10
LmxM.24.0980	982.458	-0.958304	0.147703	-6.48803	8.7e-11	2.13e-10
LmxM.29.2190	262.939	-1.49519	0.23047	-6.48755	8.72e-11	2.14e-10
LmxM.31.1690	375.176	-1.29513	0.199651	-6.48696	8.76e-11	2.14e-10
LmxM.34.1620	2328.95	-0.839163	0.129417	-6.48417	8.92e-11	2.18e-10
LmxM.30.0454	205.984	1.56881	0.242208	6.47713	9.35e-11	2.29e-10
LmxM.29.1300	1144	0.899278	0.138894	6.47459	9.51e-11	2.32e-10
LmxM.34.1820	475.377	1.12285	0.173446	6.47377	9.56e-11	2.34e-10
LmxM.29.0300	332.408	1.23194	0.190379	6.47096	9.74e-11	2.38e-10
LmxM.16.1050	579.692	-1.09636	0.169526	-6.46717	9.99e-11	2.44e-10
LmxM.25.1190	3643.45	0.96685	0.149537	6.46564	1.01e-10	2.46e-10
LmxM.10.0320	1645.82	-0.893771	0.138312	-6.46198	1.03e-10	2.52e-10
LmxM.21.0410	525.443	-1.10408	0.17086	-6.46193	1.03e-10	2.52e-10
LmxM.36.1870	872	-1.10112	0.170424	-6.46107	1.04e-10	2.54e-10
LmxM.36.2035	608.522	-1.07156	0.165848	-6.4611	1.04e-10	2.54e-10
LmxM.36.3780	893.898	0.983221	0.152253	6.4578	1.06e-10	2.59e-10
LmxM.21.1230	210.109	-1.60042	0.247838	-6.45752	1.06e-10	2.6e-10
LmxM.11.0790	252.49	1.47507	0.228467	6.45641	1.07e-10	2.61e-10
LmxM.26.1390	727.687	1.11819	0.173361	6.4501	1.12e-10	2.72e-10
LmxM.36.5890	2470.72	0.799658	0.123977	6.45004	1.12e-10	2.72e-10
LmxM.28.2565	230.873	1.48552	0.230342	6.44921	1.12e-10	2.74e-10
LmxM.10.0960	1001.76	0.902125	0.13992	6.44742	1.14e-10	2.77e-10
LmxM.34.0440	624.831	-1.07561	0.166829	-6.44737	1.14e-10	2.77e-10
LmxM.26.1290	591.8	1.04325	0.161824	6.44682	1.14e-10	2.78e-10
LmxM.08_29.0805	340.868	-1.27646	0.198038	-6.44554	1.15e-10	2.8e-10
LmxM.36.5240	856.831	-0.964274	0.149634	-6.44422	1.16e-10	2.83e-10
LmxM.15.1290	1327.8	-0.875275	0.135853	-6.4428	1.17e-10	2.85e-10
LmxM.15.0700	325.782	-1.37555	0.213549	-6.44139	1.18e-10	2.88e-10
LmxM.36.2685	369.671	1.38093	0.214437	6.43979	1.2e-10	2.91e-10
LmxM.09.0580	69.3727	-3.32621	0.516522	-6.43964	1.2e-10	2.91e-10
LmxM.30.1070	999.94	0.897557	0.139453	6.43629	1.22e-10	2.97e-10
LmxM.33.3750	617.786	1.08373	0.168459	6.4332	1.25e-10	3.03e-10
LmxM.33.1160	263.079	-1.45658	0.226454	-6.43209	1.26e-10	3.05e-10
LmxM.29.1410	309.836	-1.32497	0.206024	-6.43118	1.27e-10	3.07e-10
LmxM.14.0650	4315.35	-0.792593	0.123305	-6.42793	1.29e-10	3.14e-10
LmxM.21.0430	376.538	-1.39191	0.216541	-6.4279	1.29e-10	3.14e-10
LmxM.33:tRNA:rfamscan:454797-454870	37.5428	7.16903	1.11547	6.42694	1.3e-10	3.16e-10
LmxM.15.1350	517.808	-1.13339	0.176365	-6.42639	1.31e-10	3.17e-10
LmxM.12.1180	1008.09	0.921172	0.14335	6.42605	1.31e-10	3.17e-10
LmxM.28.0450	1002.16	0.910498	0.141689	6.42605	1.31e-10	3.17e-10
LmxM.15.0030	634.509	1.08341	0.168604	6.42577	1.31e-10	3.18e-10
LmxM.20.1140	257.945	1.40091	0.218035	6.42518	1.32e-10	3.19e-10
LmxM.20.0570	375.756	-1.24656	0.194056	-6.42369	1.33e-10	3.22e-10
LmxM.36.4070	330.344	1.24784	0.194288	6.42263	1.34e-10	3.24e-10
LmxM.05:ncRNA:rfamscan:308487-308581	61.2525	2.54676	0.396561	6.42212	1.34e-10	3.25e-10
LmxM.36.0290	367.363	1.22874	0.191374	6.42063	1.36e-10	3.28e-10
LmxM.31.2155	546.132	-1.29948	0.2024	-6.42036	1.36e-10	3.29e-10
LmxM.11.1130partial	44.8728	3.05316	0.475589	6.41974	1.37e-10	3.3e-10
LmxM.08_29.0910	927.991	1.12082	0.174619	6.41868	1.37e-10	3.32e-10
LmxM.17.0480	746.949	-1.00909	0.157241	-6.41751	1.39e-10	3.35e-10
LmxM.16.1550	2124.44	-0.851526	0.132761	-6.41396	1.42e-10	3.42e-10
LmxM.02.0160	199.351	-1.66513	0.259665	-6.41263	1.43e-10	3.45e-10
LmxM.33.2370	370.438	1.22429	0.190938	6.41195	1.44e-10	3.47e-10
LmxM.15.0160	788.857	-0.973061	0.151794	-6.4104	1.45e-10	3.5e-10
LmxM.33.3930	426.712	-1.26605	0.197551	-6.40873	1.47e-10	3.54e-10
LmxM.19.0480	358.422	-1.33318	0.208078	-6.40713	1.48e-10	3.58e-10
LmxM.36.1490	1249.48	-0.877047	0.136951	-6.40408	1.51e-10	3.65e-10
LmxM.08_29.1640	583.966	-1.10681	0.1729	-6.40145	1.54e-10	3.71e-10
LmxM.36.6540	480.807	1.06812	0.166908	6.39947	1.56e-10	3.76e-10
LmxM.08_29.1970	182.761	1.49483	0.233644	6.3979	1.58e-10	3.79e-10
LmxM.32.1830	874.774	-0.966719	0.15111	-6.39744	1.58e-10	3.8e-10
LmxM.34.0540b	71.7656	-4.16361	0.650843	-6.39726	1.58e-10	3.81e-10
LmxM.36.1720	4687.05	-0.758052	0.118519	-6.39606	1.59e-10	3.84e-10
LmxM.07.0120	1879.52	-0.832993	0.130252	-6.39523	1.6e-10	3.86e-10
LmxM.33.2090	227.072	-1.50228	0.235117	-6.38952	1.66e-10	4e-10
LmxM.36.5920	64.2382	-3.64495	0.570462	-6.38948	1.66e-10	4e-10
LmxM.02.0200	398.368	-1.3223	0.20705	-6.3864	1.7e-10	4.08e-10
LmxM.22.1310	586.747	-1.13141	0.177259	-6.38281	1.74e-10	4.18e-10
LmxM.18.0340	392.466	1.20853	0.189467	6.3786	1.79e-10	4.29e-10
LmxM.34.4125	633.209	-1.06117	0.166371	-6.3783	1.79e-10	4.3e-10
LmxM.29.2260	1089.5	-0.905912	0.142038	-6.37797	1.79e-10	4.31e-10
LmxM.28.2810	553.427	1.17524	0.18432	6.37607	1.82e-10	4.36e-10
LmxM.29.1740	174.669	-1.7305	0.271436	-6.37537	1.83e-10	4.38e-10
LmxM.08_29.1130	842.602	1.07233	0.168205	6.37515	1.83e-10	4.38e-10
LmxM.32.0240	518.362	1.06441	0.167001	6.37368	1.85e-10	4.43e-10
LmxM.33.0970	539.484	-1.16102	0.182175	-6.37313	1.85e-10	4.44e-10
LmxM.18.0750	595	1.04236	0.163605	6.37119	1.88e-10	4.5e-10
LmxM.16.0750	1231.83	0.877841	0.137817	6.36962	1.89e-10	4.54e-10
LmxM.08_29.1240	1259.25	0.858442	0.134783	6.36907	1.9e-10	4.56e-10
LmxM.28.1410	661.891	-1.02455	0.16087	-6.36878	1.91e-10	4.56e-10
LmxM.09.1420	300.616	1.28878	0.20238	6.3681	1.91e-10	4.58e-10
LmxM.36.0510	741.682	-1.03514	0.162569	-6.36737	1.92e-10	4.6e-10
LmxM.17.0300	349.428	1.18132	0.185545	6.36679	1.93e-10	4.62e-10
LmxM.30.0500	922.535	-0.969656	0.152355	-6.36445	1.96e-10	4.69e-10
LmxM.04.1010	701.072	1.00637	0.158238	6.35987	2.02e-10	4.83e-10
LmxM.29.1190	281.78	-1.49107	0.23449	-6.35878	2.03e-10	4.86e-10
LmxM.25.2360	1089.11	1.00686	0.158423	6.35552	2.08e-10	4.96e-10
LmxM.08_29.2170	327.764	1.24006	0.195152	6.35429	2.09e-10	5e-10
LmxM.34.2390	258.874	1.42328	0.224037	6.3529	2.11e-10	5.05e-10
LmxM.20.0910	440.684	1.09506	0.17239	6.35221	2.12e-10	5.07e-10
LmxM.32.2530	1205.13	-0.950176	0.149599	-6.35148	2.13e-10	5.09e-10
LmxM.18.0170	119.571	-2.05823	0.324105	-6.35051	2.15e-10	5.12e-10
LmxM.02.0500	1645.62	0.836935	0.131801	6.35	2.15e-10	5.14e-10
LmxM.05.0580	1056.52	-0.955089	0.150414	-6.34973	2.16e-10	5.14e-10
LmxM.27.1140	261.247	-1.5007	0.236345	-6.34961	2.16e-10	5.15e-10
LmxM.34.1600	878.9	0.980328	0.154436	6.3478	2.18e-10	5.21e-10
LmxM.14.0330	455.842	-1.13711	0.179241	-6.34404	2.24e-10	5.33e-10
LmxM.27.0470	339.545	-1.25765	0.19827	-6.34312	2.25e-10	5.36e-10
LmxM.21.1552	2719.21	0.918662	0.144855	6.34196	2.27e-10	5.4e-10
LmxM.31.1720	531.008	1.03695	0.16351	6.3418	2.27e-10	5.41e-10
LmxM.36.5580	208.915	-1.62559	0.256363	-6.34098	2.28e-10	5.44e-10
LmxM.33.4210	753.403	0.974738	0.153759	6.33938	2.31e-10	5.49e-10
LmxM.31.2620	809.577	1.02278	0.161349	6.33897	2.31e-10	5.5e-10
LmxM.34.4480	99.6186	-2.31721	0.365694	-6.33647	2.35e-10	5.59e-10
LmxM.30.0720	1777.09	-0.879924	0.138919	-6.33408	2.39e-10	5.68e-10
LmxM.12.0405	279.77	1.30868	0.206664	6.33241	2.41e-10	5.74e-10
LmxM.21.0720	414.594	1.12483	0.177778	6.3272	2.5e-10	5.93e-10
LmxM.24.0810	291.053	-1.33228	0.210572	-6.32695	2.5e-10	5.94e-10
LmxM.33.2270	265.999	-1.44401	0.228339	-6.32397	2.55e-10	6.06e-10
LmxM.06.1020	429.349	1.15893	0.183355	6.32071	2.6e-10	6.18e-10
LmxM.27.1880	583.358	1.01601	0.160752	6.32034	2.61e-10	6.2e-10
LmxM.23.1460	279.776	-1.36962	0.216724	-6.31966	2.62e-10	6.22e-10
LmxM.36.4030	992.518	-0.913318	0.144526	-6.31941	2.63e-10	6.23e-10
LmxM.36.4260	1120.97	0.883669	0.139839	6.31917	2.63e-10	6.24e-10
LmxM.31.1570	238.012	-1.5086	0.238773	-6.31811	2.65e-10	6.28e-10
LmxM.28.1860	447.908	1.20399	0.190627	6.31594	2.69e-10	6.37e-10
LmxM.36.4850	432.831	-1.19098	0.188723	-6.31074	2.78e-10	6.58e-10
LmxM.36.6100	497.847	-1.1603	0.18392	-6.30874	2.81e-10	6.67e-10
LmxM.25.0440	751.988	0.974427	0.154465	6.30841	2.82e-10	6.68e-10
LmxM.36.5470	766.067	0.964244	0.152909	6.30598	2.86e-10	6.78e-10
LmxM.24.0180	380.756	1.14434	0.181476	6.30572	2.87e-10	6.79e-10
LmxM.33.2340	795.824	-0.974377	0.154584	-6.30323	2.92e-10	6.9e-10
LmxM.09.0410	144.485	-1.847	0.293089	-6.30183	2.94e-10	6.96e-10
LmxM.05.0980	1101.01	0.888168	0.140972	6.3003	2.97e-10	7.03e-10
LmxM.30.0040	595.84	-1.03521	0.164393	-6.29716	3.03e-10	7.17e-10
LmxM.16.0790	1011.98	0.956391	0.151879	6.29707	3.03e-10	7.17e-10
LmxM.31.3360	431.843	-1.16694	0.185326	-6.29668	3.04e-10	7.19e-10
LmxM.21.0070	869.855	1.00916	0.16028	6.29619	3.05e-10	7.21e-10
LmxM.14.0640	816.524	-0.966988	0.153636	-6.29403	3.09e-10	7.31e-10
LmxM.34.2270	1417.85	-0.893673	0.141989	-6.29395	3.09e-10	7.31e-10
LmxM.12.0350	363.204	-1.27933	0.203272	-6.29368	3.1e-10	7.32e-10
LmxM.31.0190	537.65	1.07951	0.171528	6.2935	3.1e-10	7.33e-10
LmxM.32.2020	382.693	-1.19656	0.190303	-6.28767	3.22e-10	7.6e-10
LmxM.21.0901	435.199	1.13789	0.181138	6.28188	3.35e-10	7.89e-10
LmxM.20.0840	207.333	1.48616	0.236651	6.27996	3.39e-10	7.99e-10
LmxM.09:ncRNA:rfamscan:190672-190760	83.1303	2.28179	0.363351	6.27985	3.39e-10	7.99e-10
LmxM.36.5930	201.296	-1.5711	0.250191	-6.27958	3.39e-10	8e-10
LmxM.34.0520	67.8946	-4.75793	0.757855	-6.27816	3.43e-10	8.07e-10
LmxM.09.1370	484.05	1.23263	0.196443	6.27478	3.5e-10	8.25e-10
LmxM.25.0540	1452	-0.867585	0.138274	-6.27437	3.51e-10	8.27e-10
LmxM.23.1380	1035.14	-0.894474	0.142765	-6.26537	3.72e-10	8.76e-10
LmxM.07.0805	797.902	-1.05401	0.168404	-6.25882	3.88e-10	9.13e-10
LmxM.31.3380	572.874	0.993774	0.158787	6.25855	3.89e-10	9.14e-10
LmxM.22.1140	310.415	-1.3598	0.217275	-6.25841	3.89e-10	9.15e-10
LmxM.23.1490	470.31	1.07777	0.172361	6.25298	4.03e-10	9.47e-10
LmxM.34.0990	1497.11	0.822813	0.131588	6.25295	4.03e-10	9.47e-10
LmxM.15.1540	438.797	1.12523	0.179955	6.25286	4.03e-10	9.47e-10
LmxM.28.2680	408.958	1.10879	0.177333	6.2526	4.04e-10	9.48e-10
LmxM.29.2550	143.035	-2.05514	0.328709	-6.25217	4.05e-10	9.51e-10
LmxM.10.0219	494.936	-1.15923	0.185423	-6.2518	4.06e-10	9.53e-10
LmxM.31.2270	489.856	-1.15302	0.184446	-6.25123	4.07e-10	9.56e-10
LmxM.30.2860	280.698	-1.37476	0.220089	-6.24638	4.2e-10	9.86e-10
LmxM.10.0940	824.262	-1.09388	0.175164	-6.24487	4.24e-10	9.95e-10
LmxM.24.1451	3855.73	-0.763525	0.122299	-6.2431	4.29e-10	1.01e-09
LmxM.33.0240	918.617	-0.958261	0.153537	-6.24122	4.34e-10	1.02e-09
LmxM.27.1280	314.617	1.33925	0.214584	6.24117	4.34e-10	1.02e-09
LmxM.10.0040	938.402	0.940537	0.150711	6.24065	4.36e-10	1.02e-09
LmxM.30.0450h	653.37	0.980791	0.157171	6.24027	4.37e-10	1.02e-09
LmxM.03.0970	418.095	1.37539	0.220519	6.23706	4.46e-10	1.04e-09
LmxM.19.1160	4290.4	0.723764	0.116098	6.23408	4.54e-10	1.06e-09
LmxM.34.3070	708.177	-1.01556	0.162908	-6.23396	4.55e-10	1.06e-09
LmxM.33.4180	167.422	-1.68474	0.270263	-6.23369	4.56e-10	1.07e-09
LmxM.33.2570	741.997	-0.982169	0.157599	-6.23209	4.6e-10	1.08e-09
LmxM.19.1050	741.378	-0.973419	0.156198	-6.23194	4.61e-10	1.08e-09
LmxM.13.0580	3001.94	-0.767828	0.123216	-6.23157	4.62e-10	1.08e-09
LmxM.08_29.2740	190.124	-1.6595	0.266343	-6.2307	4.64e-10	1.09e-09
LmxM.08_29.0867	1757.34	0.79268	0.127226	6.23051	4.65e-10	1.09e-09
LmxM.33.0800	173.12	-1.82276	0.29258	-6.22994	4.67e-10	1.09e-09
LmxM.25.1010	122.603	-2.14643	0.344619	-6.22842	4.71e-10	1.1e-09
LmxM.14.0550	101.345	-2.26042	0.362944	-6.22803	4.72e-10	1.1e-09
LmxM.24.1435	407.726	-1.34302	0.21566	-6.22747	4.74e-10	1.11e-09
LmxM.30.2450	379.69	1.16406	0.186958	6.22634	4.77e-10	1.11e-09
LmxM.36.2220	95.5483	-2.36036	0.379204	-6.22451	4.83e-10	1.13e-09
LmxM.05.0260	555.385	1.02061	0.164006	6.22299	4.88e-10	1.14e-09
LmxM.16.0350	669.31	0.949741	0.152619	6.22296	4.88e-10	1.14e-09
LmxM.13.1620	425.654	-1.13319	0.182146	-6.22131	4.93e-10	1.15e-09
LmxM.10.0680	269.727	-1.35067	0.217236	-6.21752	5.05e-10	1.18e-09
LmxM.04.0190	242.96	-1.49544	0.240654	-6.21406	5.16e-10	1.2e-09
LmxM.36.0850	321.167	-1.2588	0.202651	-6.21165	5.24e-10	1.22e-09
LmxM.25.2230	404.472	1.11469	0.17948	6.21066	5.28e-10	1.23e-09
LmxM.34.0110	575.426	1.0961	0.17654	6.20877	5.34e-10	1.24e-09
LmxM.12.0120	914.243	-0.983191	0.158467	-6.20437	5.49e-10	1.28e-09
LmxM.36.1240	422.566	-1.14344	0.18432	-6.20353	5.52e-10	1.28e-09
LmxM.14.0630	194.271	-1.57867	0.254482	-6.20346	5.52e-10	1.28e-09
LmxM.24.1220	507.319	-1.10621	0.17833	-6.20316	5.53e-10	1.29e-09
LmxM.20.1150	330.821	1.1965	0.192896	6.20284	5.55e-10	1.29e-09
LmxM.34.4160	585.159	-1.02914	0.165916	-6.20276	5.55e-10	1.29e-09
LmxM.36.2180	594.64	-1.07084	0.172747	-6.19887	5.69e-10	1.32e-09
LmxM.19.0180	632.022	-1.08788	0.175586	-6.19573	5.8e-10	1.35e-09
LmxM.24.0761	856.096	-0.983959	0.158816	-6.19561	5.81e-10	1.35e-09
LmxM.36.6320	2191.82	-0.784136	0.126576	-6.195	5.83e-10	1.35e-09
LmxM.22.0350	237.098	1.36253	0.219972	6.1941	5.86e-10	1.36e-09
LmxM.27.1350	193.164	-1.59118	0.256886	-6.19414	5.86e-10	1.36e-09
LmxM.08_29.1190	187.126	-1.64562	0.265828	-6.19055	6e-10	1.39e-09
LmxM.31.1000	1557.36	-0.851372	0.137575	-6.18842	6.08e-10	1.41e-09
LmxM.31.0110	370.187	1.12181	0.181313	6.18712	6.13e-10	1.42e-09
LmxM.32.0850	1064.58	0.860954	0.139195	6.18524	6.2e-10	1.44e-09
LmxM.10.1160	111.14	-2.29228	0.370792	-6.18211	6.32e-10	1.47e-09
LmxM.26.1460	123.971	-2.02895	0.328237	-6.18134	6.36e-10	1.47e-09
LmxM.32.2940	542.4	-1.05416	0.170549	-6.18099	6.37e-10	1.48e-09
LmxM.31.3100	747.789	1.05383	0.170653	6.17527	6.61e-10	1.53e-09
LmxM.28.2550	1463.68	0.812127	0.131538	6.17411	6.65e-10	1.54e-09
LmxM.28.1060	1263.31	-0.901428	0.146021	-6.17327	6.69e-10	1.55e-09
LmxM.18.1550	525.566	1.07555	0.174275	6.17159	6.76e-10	1.56e-09
LmxM.33.1430	170.149	-1.64968	0.267413	-6.16906	6.87e-10	1.59e-09
LmxM.17.0420	483.063	1.07487	0.174368	6.16437	7.08e-10	1.64e-09
LmxM.10.0080	718.301	0.961791	0.156112	6.1609	7.23e-10	1.67e-09
LmxM.24.2220	456.562	1.17904	0.19144	6.15878	7.33e-10	1.69e-09
LmxM.28.2370	287.085	-1.32785	0.215693	-6.1562	7.45e-10	1.72e-09
LmxM.11.0150	500.414	-1.1461	0.186214	-6.15474	7.52e-10	1.74e-09
LmxM.31.1130	1176.3	-0.923549	0.150065	-6.15434	7.54e-10	1.74e-09
LmxM.36.2660	1453.96	-0.850343	0.138298	-6.14862	7.82e-10	1.8e-09
LmxM.06.0200	1010.25	0.966834	0.157256	6.14817	7.84e-10	1.81e-09
LmxM.20.0630	400.344	-1.23382	0.200731	-6.14663	7.91e-10	1.83e-09
LmxM.12.0700	1142.88	0.867655	0.141169	6.14622	7.94e-10	1.83e-09
LmxM.36.2370	465.747	-1.098	0.17869	-6.14473	8.01e-10	1.85e-09
LmxM.17.0733	163.694	-1.76262	0.286956	-6.14248	8.12e-10	1.87e-09
LmxM.23.0140	169.817	-1.65945	0.270243	-6.14059	8.22e-10	1.89e-09
LmxM.36.6935	83.1244	2.05414	0.334565	6.13973	8.27e-10	1.9e-09
LmxM.30.1450	89.5015	-2.41239	0.393225	-6.13489	8.52e-10	1.96e-09
LmxM.06.0010	2788.7	0.764122	0.124584	6.13337	8.6e-10	1.98e-09
LmxM.34.3540	246.766	1.42547	0.232463	6.132	8.68e-10	2e-09
LmxM.08.1215	1467.39	0.882151	0.1439	6.13032	8.77e-10	2.02e-09
LmxM.27.1190	10744.7	0.868786	0.141722	6.1302	8.78e-10	2.02e-09
LmxM.03.0400	184.56	-1.59791	0.260775	-6.12752	8.93e-10	2.05e-09
LmxM.19.1370	219.848	-1.48073	0.241671	-6.12703	8.95e-10	2.06e-09
LmxM.07.1120	575.153	1.02203	0.166879	6.12438	9.1e-10	2.09e-09
LmxM.34.4560	484.054	1.03434	0.168898	6.12405	9.12e-10	2.1e-09
LmxM.36.1340	498.165	-1.20576	0.196992	-6.12084	9.31e-10	2.14e-09
LmxM.20.0430	530.679	1.0027	0.164012	6.11358	9.74e-10	2.24e-09
LmxM.33.1540	519.799	-1.1242	0.18405	-6.10811	1.01e-09	2.32e-09
LmxM.25.2150	261.163	-1.37841	0.225709	-6.107	1.02e-09	2.33e-09
LmxM.32.0115	448.46	1.11217	0.182137	6.10623	1.02e-09	2.34e-09
LmxM.04.0180	97.3711	-2.24593	0.367822	-6.10604	1.02e-09	2.34e-09
LmxM.09.1150	341.635	1.15834	0.189709	6.10587	1.02e-09	2.35e-09
LmxM.09.1060	261.346	1.24329	0.203661	6.1047	1.03e-09	2.36e-09
LmxM.31.3620	249.915	1.26365	0.207023	6.10392	1.04e-09	2.37e-09
LmxM.31.0420	1140.66	0.881271	0.144389	6.10347	1.04e-09	2.38e-09
LmxM.28.0530	827.082	-1.01199	0.165856	-6.10162	1.05e-09	2.41e-09
LmxM.18.0550	637.96	1.00771	0.16522	6.09923	1.07e-09	2.44e-09
LmxM.36.5220	485.796	1.06229	0.174264	6.09586	1.09e-09	2.49e-09
LmxM.18.0890	712.953	0.968197	0.15885	6.09503	1.09e-09	2.51e-09
LmxM.36.4200	743.276	-0.937457	0.15388	-6.09213	1.11e-09	2.55e-09
LmxM.07.1150	2672.93	-0.746785	0.122588	-6.09182	1.12e-09	2.55e-09
LmxM.36.0180	4780.32	1.00167	0.164457	6.09076	1.12e-09	2.57e-09
LmxM.29.0640	307.48	1.19109	0.195564	6.09054	1.13e-09	2.57e-09
LmxM.04.0130	144.885	-1.8908	0.310573	-6.08808	1.14e-09	2.61e-09
LmxM.32.0300	402.609	1.17127	0.192389	6.08801	1.14e-09	2.61e-09
LmxM.32.2835	1040.11	-0.891585	0.14645	-6.08799	1.14e-09	2.61e-09
LmxM.31.0030	165.66	-1.73612	0.285459	-6.08185	1.19e-09	2.71e-09
LmxM.31.2180	373.284	-1.28713	0.211635	-6.08185	1.19e-09	2.71e-09
LmxM.30.0240	300.648	-1.37144	0.225624	-6.07842	1.21e-09	2.77e-09
LmxM.24.1125	250.505	-1.42622	0.234671	-6.07754	1.22e-09	2.79e-09
LmxM.21.1690	282.897	1.23568	0.203531	6.0712	1.27e-09	2.9e-09
LmxM.04.1210	136.796	-1.92979	0.317959	-6.0693	1.28e-09	2.93e-09
LmxM.08.0280	622.526	0.957194	0.157752	6.06773	1.3e-09	2.96e-09
LmxM.34.0500a	137.943	-4.90879	0.809127	-6.06677	1.31e-09	2.98e-09
LmxM.33.2473	292.959	1.27033	0.209399	6.06655	1.31e-09	2.98e-09
LmxM.26.0770	611.862	-1.1658	0.192303	-6.06232	1.34e-09	3.06e-09
LmxM.20.1250	219.402	-1.48753	0.24542	-6.06114	1.35e-09	3.08e-09
LmxM.04.0640	110.001	-2.11337	0.348713	-6.06048	1.36e-09	3.09e-09
LmxM.22.1510	702.897	0.998656	0.164813	6.05931	1.37e-09	3.11e-09
LmxM.29.2720	1274.26	0.820661	0.135518	6.05572	1.4e-09	3.18e-09
LmxM.31.3240	803.848	0.907958	0.149975	6.05405	1.41e-09	3.22e-09
LmxM.18.0780	539.303	0.988579	0.163347	6.05204	1.43e-09	3.25e-09
LmxM.28.1590	429.614	1.09444	0.180909	6.04968	1.45e-09	3.3e-09
LmxM.24.1010	177.292	-1.57177	0.259896	-6.04768	1.47e-09	3.34e-09
LmxM.28.0140	6184.28	-0.745785	0.123357	-6.04574	1.49e-09	3.38e-09
LmxM.27.1180	459.556	-1.09712	0.181584	-6.04193	1.52e-09	3.46e-09
LmxM.29.3350	286.025	-1.33174	0.220449	-6.04101	1.53e-09	3.48e-09
LmxM.30.1290	769.776	-1.02441	0.169596	-6.04028	1.54e-09	3.5e-09
LmxM.28.1620	858.578	0.892009	0.147744	6.03752	1.56e-09	3.55e-09
LmxM.33.4560	267.999	-1.33849	0.221706	-6.03721	1.57e-09	3.56e-09
LmxM.11.0230	552.286	1.01332	0.167872	6.03626	1.58e-09	3.58e-09
LmxM.04.0860	601.536	0.959331	0.158934	6.03604	1.58e-09	3.58e-09
LmxM.33.3642	247.866	1.26625	0.209819	6.03495	1.59e-09	3.61e-09
LmxM.14.1100partial	80.7786	-2.81124	0.465949	-6.03337	1.61e-09	3.64e-09
LmxM.24.0600	589.862	-1.04175	0.172669	-6.03322	1.61e-09	3.64e-09
LmxM.33.1190	864.756	-0.937319	0.155387	-6.03218	1.62e-09	3.67e-09
LmxM.13.1590	1188.53	-0.849453	0.140842	-6.03126	1.63e-09	3.69e-09
LmxM.33.2460	788.624	-0.91281	0.15138	-6.02993	1.64e-09	3.72e-09
LmxM.32.2370	488.289	1.02893	0.170669	6.02876	1.65e-09	3.74e-09
LmxM.18.0120	220.812	1.31504	0.218135	6.02856	1.65e-09	3.75e-09
LmxM.36.5250	2444.84	-0.75052	0.124539	-6.02639	1.68e-09	3.8e-09
LmxM.34.2040	3020.24	-0.74469	0.123629	-6.02356	1.71e-09	3.86e-09
LmxM.21.1570	243.181	-1.44564	0.24004	-6.02252	1.72e-09	3.89e-09
LmxM.34.0460	645.452	-0.966253	0.160486	-6.02078	1.74e-09	3.93e-09
LmxM.30.0050	267.647	1.22307	0.203313	6.01572	1.79e-09	4.05e-09
LmxM.30.0460e	273.93	-1.31554	0.218716	-6.01486	1.8e-09	4.07e-09
LmxM.09:ncRNA:rfamscan:190674-190764	50.9763	2.58656	0.430047	6.01461	1.8e-09	4.08e-09
LmxM.24.1280	212.668	-1.43697	0.23912	-6.00943	1.86e-09	4.21e-09
LmxM.25.0090	174.338	1.43587	0.238981	6.00833	1.87e-09	4.24e-09
LmxM.23.0230	81.2196	-2.56103	0.426427	-6.00579	1.9e-09	4.3e-09
LmxM.36.1620	4604.39	-0.797413	0.132793	-6.00492	1.91e-09	4.32e-09
LmxM.15.1570	498.107	1.22918	0.204778	6.00252	1.94e-09	4.39e-09
LmxM.04.0780	931.766	0.905992	0.150974	6.00098	1.96e-09	4.43e-09
LmxM.31.1090	952.101	-0.979731	0.163315	-5.99903	1.98e-09	4.48e-09
LmxM.31.0820	211.136	-1.50339	0.250714	-5.99642	2.02e-09	4.55e-09
LmxM.36.4740	920.059	-0.883073	0.147302	-5.99497	2.04e-09	4.59e-09
LmxM.18.0990	1106.16	0.819886	0.136862	5.99061	2.09e-09	4.71e-09
LmxM.13.1270	533.251	-1.02855	0.171716	-5.98981	2.1e-09	4.74e-09
LmxM.34.2760	163.632	-1.77893	0.297047	-5.98872	2.11e-09	4.77e-09
LmxM.04.0625	531.29	-1.17055	0.195464	-5.98854	2.12e-09	4.77e-09
LmxM.21.0905	614.342	1.03851	0.173426	5.98824	2.12e-09	4.78e-09
LmxM.22.0940	185.848	-1.53113	0.255719	-5.98756	2.13e-09	4.8e-09
LmxM.32.2500	540.738	1.00009	0.167067	5.98616	2.15e-09	4.84e-09
LmxM.28.0040	878.81	0.891493	0.14893	5.98597	2.15e-09	4.84e-09
LmxM.11.0320	960.749	-0.906297	0.151425	-5.98513	2.16e-09	4.86e-09
LmxM.33.2640	460.645	-1.06326	0.177662	-5.98476	2.17e-09	4.87e-09
LmxM.34.3880	308.649	-1.33234	0.222908	-5.9771	2.27e-09	5.11e-09
LmxM.04.0060	174.524	-1.61058	0.269643	-5.97299	2.33e-09	5.24e-09
LmxM.29.0990	470.326	1.01833	0.17049	5.97295	2.33e-09	5.24e-09
LmxM.21.1760	825.014	-0.94966	0.158998	-5.97276	2.33e-09	5.24e-09
LmxM.27.0950	438.752	-1.27135	0.212918	-5.97109	2.36e-09	5.29e-09
LmxM.29.3160	444.965	1.05308	0.176447	5.96821	2.4e-09	5.39e-09
LmxM.33.0140	1714.95	-0.799176	0.133936	-5.96685	2.42e-09	5.43e-09
LmxM.28.1090	442.306	-1.0992	0.184245	-5.96597	2.43e-09	5.46e-09
LmxM.30.1100	795.596	0.959689	0.1609	5.96451	2.45e-09	5.51e-09
LmxM.25.0040	1903.54	0.794021	0.133223	5.96008	2.52e-09	5.66e-09
LmxM.36.6560	178.909	-1.54804	0.259738	-5.96001	2.52e-09	5.66e-09
LmxM.18.0920	555.307	0.967648	0.162389	5.95881	2.54e-09	5.7e-09
LmxM.19.0950	445.892	1.0301	0.172945	5.95621	2.58e-09	5.79e-09
LmxM.25.0610	823.522	-0.915125	0.153777	-5.95099	2.67e-09	5.97e-09
LmxM.27.2320	463.215	1.0504	0.176567	5.94903	2.7e-09	6.04e-09
LmxM.22.1390	514.444	0.983396	0.165317	5.94854	2.71e-09	6.06e-09
LmxM.11.0160	647.757	-1.00058	0.168241	-5.94731	2.73e-09	6.1e-09
LmxM.30.2920	304.7	-1.2716	0.213901	-5.94479	2.77e-09	6.2e-09
LmxM.36.3480	360.861	1.12197	0.188734	5.94472	2.77e-09	6.2e-09
LmxM.02.0430	552.988	0.977267	0.164395	5.94464	2.77e-09	6.2e-09
LmxM.17.0530	1419.61	0.904993	0.152266	5.94351	2.79e-09	6.24e-09
LmxM.12.1250	579.203	-1.0888	0.183221	-5.94254	2.81e-09	6.28e-09
LmxM.08_29.0280	266.402	-1.30217	0.219131	-5.94245	2.81e-09	6.28e-09
LmxM.29.1580	583.183	-1.0293	0.173426	-5.9351	2.94e-09	6.56e-09
LmxM.36.3640	239.846	1.51107	0.25461	5.93484	2.94e-09	6.57e-09
LmxM.08_29.1210	446.788	1.04551	0.176242	5.93226	2.99e-09	6.67e-09
LmxM.29.2900	644.479	-0.992031	0.167255	-5.93125	3.01e-09	6.71e-09
LmxM.36.3610	161.867	-1.67093	0.281717	-5.93122	3.01e-09	6.71e-09
LmxM.26.1620	339.385	-1.18517	0.199905	-5.92867	3.05e-09	6.82e-09
LmxM.33.0210	345.356	1.09415	0.184818	5.92016	3.22e-09	7.18e-09
LmxM.33.0510	574.78	-0.980669	0.165673	-5.91932	3.23e-09	7.21e-09
LmxM.30.2570	868.948	-0.885929	0.149688	-5.91851	3.25e-09	7.25e-09
LmxM.29.0460	858.655	0.934235	0.157864	5.91796	3.26e-09	7.27e-09
LmxM.28.2570	1438.27	0.831757	0.140561	5.91742	3.27e-09	7.29e-09
LmxM.11.0080	291.05	-1.38722	0.234438	-5.91722	3.27e-09	7.3e-09
LmxM.36.6290	8453.34	0.762731	0.129131	5.90664	3.49e-09	7.78e-09
LmxM.26.1600	434.291	1.02297	0.173195	5.90643	3.5e-09	7.79e-09
LmxM.07.1140	408.766	1.14751	0.194374	5.90363	3.56e-09	7.92e-09
LmxM.25.0530	577.419	-0.998429	0.169196	-5.90103	3.61e-09	8.04e-09
LmxM.33.4550	152.956	-1.68806	0.286144	-5.89935	3.65e-09	8.12e-09
LmxM.16.1650	1112.22	-0.893343	0.151493	-5.89692	3.7e-09	8.24e-09
LmxM.27:ncRNA:rfamscan:923634-923774	97.1441	1.82356	0.309273	5.89628	3.72e-09	8.27e-09
LmxM.21.0861	3429.55	-0.733491	0.124411	-5.89573	3.73e-09	8.3e-09
LmxM.26.1260	1481.48	-0.812127	0.137776	-5.89453	3.76e-09	8.35e-09
LmxM.31.2590	207.998	1.3116	0.222627	5.89146	3.83e-09	8.51e-09
LmxM.29.2700	545.717	0.978861	0.16624	5.88823	3.9e-09	8.67e-09
LmxM.31.1240	484.115	-1.14353	0.19425	-5.88692	3.93e-09	8.74e-09
LmxM.33.3630	477.718	-1.06062	0.180175	-5.88664	3.94e-09	8.75e-09
LmxM.29.3470	628.435	0.938792	0.159496	5.88599	3.96e-09	8.78e-09
LmxM.16:ncRNA:rfamscan:41916-42063	57.2928	2.4989	0.425045	5.87915	4.12e-09	9.15e-09
LmxM.31.1500	490.514	-1.02329	0.174059	-5.87898	4.13e-09	9.16e-09
LmxM.29.1020	641.237	0.993594	0.169083	5.87639	4.19e-09	9.3e-09
LmxM.14.1370	1380.87	0.830043	0.141262	5.8759	4.21e-09	9.33e-09
LmxM.22.0510	267.037	-1.27993	0.2179	-5.87391	4.26e-09	9.44e-09
LmxM.08.0290	219.499	-1.48995	0.253726	-5.87227	4.3e-09	9.53e-09
LmxM.34.1960	101.183	-2.34372	0.399447	-5.86742	4.43e-09	9.81e-09
LmxM.06.0140	786.127	0.86579	0.147585	5.86639	4.45e-09	9.87e-09
LmxM.27.2305	173.253	1.39969	0.23868	5.86428	4.51e-09	9.99e-09
LmxM.24.0220	259.464	-1.32411	0.225892	-5.8617	4.58e-09	1.01e-08
LmxM.30.0870	252.485	-1.37752	0.235002	-5.86174	4.58e-09	1.01e-08
LmxM.29.2740	2069.42	0.819858	0.139881	5.86112	4.6e-09	1.02e-08
LmxM.36.2080	1481.99	-0.796199	0.13586	-5.86044	4.62e-09	1.02e-08
LmxM.36.2930	274.375	-1.2943	0.220891	-5.85946	4.64e-09	1.03e-08
LmxM.31.0380	232.693	-1.38428	0.236336	-5.85727	4.71e-09	1.04e-08
LmxM.05.0730	544.367	-1.00184	0.171044	-5.85721	4.71e-09	1.04e-08
LmxM.29.1090	1159.73	-0.815664	0.139295	-5.85564	4.75e-09	1.05e-08
LmxM.29.2170	359.029	-1.14267	0.195153	-5.85528	4.76e-09	1.05e-08
LmxM.08.0990	402.885	1.03634	0.177007	5.85481	4.78e-09	1.06e-08
LmxM.12.0650	325.12	-1.19172	0.203659	-5.85155	4.87e-09	1.08e-08
LmxM.36.2940	2851.03	-0.708306	0.121097	-5.84909	4.94e-09	1.09e-08
LmxM.33.0700	216.366	1.36777	0.233865	5.84856	4.96e-09	1.09e-08
LmxM.33.2140	141.38	-1.69876	0.290457	-5.84858	4.96e-09	1.09e-08
LmxM.29.0950	564.041	-1.00509	0.171864	-5.8482	4.97e-09	1.1e-08
LmxM.28.0180	252.316	1.27281	0.217678	5.84722	5e-09	1.1e-08
LmxM.33.2940	470.905	1.10022	0.188163	5.84718	5e-09	1.1e-08
LmxM.34.3710	864.924	0.995328	0.17029	5.84489	5.07e-09	1.12e-08
LmxM.24.1820	249.427	-1.35767	0.232464	-5.84036	5.21e-09	1.15e-08
LmxM.20.1610	331.717	1.24914	0.214057	5.83556	5.36e-09	1.18e-08
LmxM.34.5300	605.083	1.06818	0.183049	5.8355	5.36e-09	1.18e-08
LmxM.24.2140	405.335	1.04075	0.178386	5.83423	5.4e-09	1.19e-08
LmxM.11.1050	2016.43	0.814003	0.139529	5.83395	5.41e-09	1.19e-08
LmxM.30.2690	967.397	-0.84385	0.144647	-5.83385	5.42e-09	1.19e-08
LmxM.34.3600	613.219	0.916337	0.157076	5.8337	5.42e-09	1.19e-08
LmxM.32.2630	613.81	-0.949528	0.162785	-5.83302	5.44e-09	1.2e-08
LmxM.14.0400	314.348	-1.25626	0.215526	-5.82879	5.58e-09	1.23e-08
LmxM.36.0860	371.839	-1.11433	0.191226	-5.82731	5.63e-09	1.24e-08
LmxM.23.1500	214.829	1.34944	0.231614	5.82625	5.67e-09	1.25e-08
LmxM.22.0980	827.03	0.882097	0.151406	5.82603	5.68e-09	1.25e-08
LmxM.25.1015	150.911	1.57082	0.269645	5.82552	5.69e-09	1.25e-08
LmxM.01.0010	79.1793	-2.45384	0.421389	-5.82322	5.77e-09	1.27e-08
LmxM.15.0880	274.12	-1.24284	0.213597	-5.81861	5.93e-09	1.3e-08
LmxM.33.0750	376.143	-1.11747	0.192107	-5.81694	5.99e-09	1.32e-08
LmxM.36.2350	199.699	-1.44642	0.248658	-5.81691	5.99e-09	1.32e-08
LmxM.21.0110	572.862	1.05594	0.181641	5.81331	6.12e-09	1.34e-08
LmxM.28.1430	256.94	-1.35123	0.232448	-5.81303	6.14e-09	1.35e-08
LmxM.28.0510	690.594	0.896295	0.15422	5.81181	6.18e-09	1.36e-08
LmxM.33.0330	1079.78	0.812134	0.139755	5.81112	6.21e-09	1.36e-08
LmxM.07.0540	961.16	0.874577	0.150511	5.81071	6.22e-09	1.36e-08
LmxM.28.1330	199.086	-1.46471	0.252109	-5.80985	6.25e-09	1.37e-08
LmxM.28.1210	806.219	0.893604	0.153856	5.80804	6.32e-09	1.38e-08
LmxM.36.3670	192.406	1.33445	0.229806	5.80688	6.36e-09	1.39e-08
LmxM.20.0310	180.775	1.4327	0.246739	5.80653	6.38e-09	1.4e-08
LmxM.24.0430	514.041	-0.994425	0.171278	-5.80591	6.4e-09	1.4e-08
LmxM.34.5150	468.512	-1.10069	0.18963	-5.80444	6.46e-09	1.41e-08
LmxM.18.1080	1584.04	-0.869904	0.149878	-5.80409	6.47e-09	1.42e-08
LmxM.31.3210	208.18	-1.42744	0.246044	-5.80158	6.57e-09	1.44e-08
LmxM.18.0950	250.979	1.21704	0.209883	5.79866	6.68e-09	1.46e-08
LmxM.36.2580	878.094	-0.858124	0.147992	-5.79847	6.69e-09	1.46e-08
LmxM.24.1910	80.8476	1.99656	0.344525	5.79512	6.83e-09	1.49e-08
LmxM.12.0280	229.095	-1.60829	0.277547	-5.79465	6.85e-09	1.5e-08
LmxM.23.0750	250.962	-1.3008	0.224629	-5.79088	7e-09	1.53e-08
LmxM.30.0800	550.266	-0.980932	0.169435	-5.78942	7.06e-09	1.54e-08
LmxM.28.1080	528.131	-0.993872	0.171837	-5.7838	7.3e-09	1.59e-08
LmxM.28.1150	390.931	-1.12448	0.19445	-5.78288	7.34e-09	1.6e-08
LmxM.28.1340	177.295	1.36319	0.23574	5.78262	7.35e-09	1.61e-08
LmxM.26.0360	1055.18	-0.902022	0.156085	-5.77906	7.51e-09	1.64e-08
LmxM.36.6930	415.773	1.0821	0.187257	5.7787	7.53e-09	1.64e-08
LmxM.29.1985	280.664	1.36872	0.236932	5.77685	7.61e-09	1.66e-08
LmxM.15.0710	2337.02	-0.751936	0.130174	-5.77639	7.63e-09	1.66e-08
LmxM.30.0200	402.607	1.08133	0.187203	5.77623	7.64e-09	1.67e-08
LmxM.29.0260	302.957	-1.22462	0.212065	-5.77475	7.71e-09	1.68e-08
LmxM.24.1150	1102.81	-0.835989	0.144858	-5.77108	7.88e-09	1.72e-08
LmxM.16.1070	870.298	0.845661	0.146573	5.76956	7.95e-09	1.73e-08
LmxM.08_29.0150	204.773	-1.457	0.252753	-5.76453	8.19e-09	1.78e-08
LmxM.36.1160	481.177	0.963966	0.167321	5.76119	8.35e-09	1.82e-08
LmxM.23.0670	385.963	1.02694	0.17827	5.76055	8.38e-09	1.82e-08
LmxM.09.0450	686.238	-0.91029	0.158096	-5.75783	8.52e-09	1.85e-08
LmxM.31.3890	120.328	-1.80631	0.313763	-5.75691	8.57e-09	1.86e-08
LmxM.22.1200	173.534	-1.56066	0.271128	-5.75616	8.6e-09	1.87e-08
LmxM.08_29.0810	447.735	-1.08646	0.188774	-5.75534	8.65e-09	1.88e-08
LmxM.31.0800	508.774	-1.02316	0.177785	-5.75504	8.66e-09	1.88e-08
LmxM.25.2210	428.274	1.00032	0.174033	5.74786	9.04e-09	1.96e-08
LmxM.28.0760	606.345	-1.07185	0.186481	-5.74778	9.04e-09	1.96e-08
LmxM.34.0080	199.333	-1.41382	0.245982	-5.74765	9.05e-09	1.97e-08
LmxM.28.2080	839.757	0.867211	0.150894	5.74715	9.08e-09	1.97e-08
LmxM.31.2520	461.525	-1.09242	0.190108	-5.74634	9.12e-09	1.98e-08
LmxM.34.0060	458.053	-1.02811	0.17894	-5.74557	9.16e-09	1.99e-08
LmxM.27.1780	71.4241	-2.52425	0.439388	-5.74492	9.2e-09	2e-08
LmxM.23.0220	593.556	-0.939946	0.163615	-5.74486	9.2e-09	2e-08
LmxM.13.1310	386.6	-1.12826	0.196586	-5.73929	9.51e-09	2.06e-08
LmxM.19.1290	327.298	-1.28185	0.223349	-5.73922	9.51e-09	2.06e-08
LmxM.15.1470	1223.01	1.09255	0.190423	5.73748	9.61e-09	2.08e-08
LmxM.05.0140	853.832	0.837055	0.145959	5.73486	9.76e-09	2.11e-08
LmxM.28.2450	620.784	-0.998427	0.174247	-5.72995	1e-08	2.18e-08
LmxM.27.0910	1107.89	0.839161	0.146492	5.72838	1.01e-08	2.2e-08
LmxM.36.6150	142.462	-1.67552	0.2927	-5.72436	1.04e-08	2.25e-08
LmxM.31.1920	490.865	-1.18181	0.206471	-5.72385	1.04e-08	2.25e-08
LmxM.32.0565	168.353	1.38034	0.241235	5.72197	1.05e-08	2.28e-08
LmxM.14.0420	111.939	-1.96765	0.3439	-5.72158	1.06e-08	2.28e-08
LmxM.27.0550	436.525	1.03378	0.180774	5.71864	1.07e-08	2.32e-08
LmxM.34.0190	430.394	-1.08984	0.190592	-5.7182	1.08e-08	2.33e-08
LmxM.18.0940	1019.88	0.82671	0.144642	5.71555	1.09e-08	2.36e-08
LmxM.31.3990	349.894	-1.15802	0.202706	-5.7128	1.11e-08	2.4e-08
LmxM.28.0890	1597.47	-0.820148	0.143573	-5.71241	1.11e-08	2.41e-08
LmxM.13.0280	31.0825	3.23705	0.566704	5.71207	1.12e-08	2.41e-08
LmxM.21.0050	529.039	1.16778	0.204456	5.71166	1.12e-08	2.42e-08
LmxM.22.0110	850.533	0.826096	0.144687	5.70952	1.13e-08	2.45e-08
LmxM.36.5510	322.881	-1.1783	0.206387	-5.70918	1.14e-08	2.45e-08
LmxM.31.2190	268.664	-1.25378	0.219631	-5.70859	1.14e-08	2.46e-08
LmxM.02.0350	1816.98	0.811965	0.142267	5.70734	1.15e-08	2.48e-08
LmxM.18.0690	351.066	-1.18298	0.20728	-5.70718	1.15e-08	2.48e-08
LmxM.25.0640	131.051	1.55581	0.272667	5.70592	1.16e-08	2.5e-08
LmxM.19.0300	607.126	-0.934588	0.16381	-5.70531	1.16e-08	2.5e-08
LmxM.34.1720	472.518	-1.03375	0.181208	-5.70475	1.17e-08	2.51e-08
LmxM.03.0010	198.423	-1.40303	0.246004	-5.7033	1.18e-08	2.53e-08
LmxM.31.3160	1130.52	0.787856	0.138164	5.70233	1.18e-08	2.55e-08
LmxM.21.1810	807.931	0.83828	0.147044	5.7009	1.19e-08	2.57e-08
LmxM.20.1230	174.571	-1.55031	0.272029	-5.69906	1.2e-08	2.59e-08
LmxM.11.0830	1401.09	-0.836187	0.146735	-5.69861	1.21e-08	2.6e-08
LmxM.15.0980	779.436	0.837363	0.147055	5.69421	1.24e-08	2.67e-08
LmxM.30.2460	775.698	-0.87227	0.153186	-5.69418	1.24e-08	2.67e-08
LmxM.19.1347	733.74	-0.900094	0.158084	-5.69376	1.24e-08	2.67e-08
LmxM.36.5500	727.367	0.917445	0.161136	5.6936	1.24e-08	2.67e-08
LmxM.22.1090	455.659	-1.04385	0.183391	-5.69195	1.26e-08	2.7e-08
LmxM.22.0150	234.395	-1.31751	0.231541	-5.6902	1.27e-08	2.73e-08
LmxM.14.1340	232.333	-1.30973	0.23023	-5.6888	1.28e-08	2.75e-08
LmxM.24.1800	236.379	1.24583	0.219003	5.68862	1.28e-08	2.75e-08
LmxM.21.0310	261.864	-1.24924	0.219621	-5.68816	1.28e-08	2.76e-08
LmxM.14.0460	104.863	-2.20856	0.388343	-5.68713	1.29e-08	2.77e-08
LmxM.18.0720	577.668	0.913117	0.160633	5.6845	1.31e-08	2.82e-08
LmxM.26.1990	355.087	-1.13263	0.199339	-5.68193	1.33e-08	2.86e-08
LmxM.31.2930	595.726	-0.986471	0.173625	-5.68162	1.33e-08	2.86e-08
LmxM.24.1550	864.984	0.867402	0.152677	5.68127	1.34e-08	2.87e-08
LmxM.33.1440	648.586	-0.935314	0.164691	-5.6792	1.35e-08	2.9e-08
LmxM.34.4970	521.134	1.01169	0.178149	5.67887	1.36e-08	2.91e-08
LmxM.11.0530	366.02	-1.08887	0.191774	-5.6779	1.36e-08	2.92e-08
LmxM.26.1160	533.767	-0.961012	0.169275	-5.67722	1.37e-08	2.93e-08
LmxM.29.3020	106.511	-1.91659	0.337644	-5.67637	1.38e-08	2.95e-08
LmxM.12:ncRNA:rfamscan:291967-292048	123.114	1.55782	0.274734	5.67028	1.43e-08	3.05e-08
LmxM.34.3410	353.038	-1.10882	0.195666	-5.66691	1.45e-08	3.11e-08
LmxM.30:tRNA:rfamscan:1278163-1278243	27.0239	3.82242	0.675013	5.66273	1.49e-08	3.19e-08
LmxM.05.0930	117.231	-1.85256	0.32725	-5.66099	1.51e-08	3.22e-08
LmxM.26.2100	348.105	-1.11035	0.196147	-5.66079	1.51e-08	3.22e-08
LmxM.01.0030	458.994	-1.07398	0.189746	-5.66011	1.51e-08	3.24e-08
LmxM.08.0900	385.812	-1.0674	0.188585	-5.66004	1.51e-08	3.24e-08
LmxM.29.3410	553.611	-0.954008	0.168588	-5.65883	1.52e-08	3.26e-08
LmxM.16.1010	833.599	0.821577	0.145243	5.65657	1.54e-08	3.3e-08
LmxM.03.0780	3573.13	-0.716555	0.126686	-5.65615	1.55e-08	3.31e-08
LmxM.20:tRNA:rfamscan:2435038-2435109	20.7722	4.68306	0.82872	5.65095	1.6e-08	3.41e-08
LmxM.19.1210	126.161	1.56535	0.277097	5.6491	1.61e-08	3.44e-08
LmxM.15.1280	2091.81	-0.727979	0.128871	-5.6489	1.61e-08	3.45e-08
LmxM.23.0780	686.94	-0.885971	0.156948	-5.64498	1.65e-08	3.53e-08
LmxM.29.1260	772.135	-0.859063	0.152201	-5.64426	1.66e-08	3.54e-08
LmxM.20.1300	664.923	1.18108	0.209302	5.64294	1.67e-08	3.57e-08
LmxM.34.1380	2309.95	0.744434	0.131947	5.64194	1.68e-08	3.59e-08
LmxM.32.1590	298.596	-1.19908	0.212555	-5.64126	1.69e-08	3.6e-08
LmxM.08_29.2310	241.628	-1.26928	0.225073	-5.63943	1.71e-08	3.64e-08
LmxM.05.0210	1371.14	0.781493	0.138611	5.63805	1.72e-08	3.67e-08
LmxM.36.4940	85.9659	-2.24432	0.398163	-5.63669	1.73e-08	3.69e-08
LmxM.03.0700	2695.9	-0.706518	0.125394	-5.63437	1.76e-08	3.74e-08
LmxM.10.0530	810.358	-0.938165	0.166625	-5.63039	1.8e-08	3.83e-08
LmxM.14.1220	2427.79	0.703867	0.12502	5.63005	1.8e-08	3.84e-08
LmxM.25.0320	350.703	1.15387	0.205037	5.6276	1.83e-08	3.89e-08
LmxM.06.0490	761.606	0.856842	0.152272	5.62706	1.83e-08	3.9e-08
LmxM.13.1130	933.303	0.851895	0.151482	5.62375	1.87e-08	3.98e-08
LmxM.34:ncRNA:rfamscan:580167-580311	109.185	1.62719	0.289421	5.62222	1.89e-08	4.01e-08
LmxM.32.2850	452.584	1.05099	0.187053	5.61867	1.92e-08	4.09e-08
LmxM.34.0800	851.381	-0.852287	0.151701	-5.61822	1.93e-08	4.1e-08
LmxM.10.0230	103.71	-2.31311	0.411886	-5.61591	1.96e-08	4.16e-08
LmxM.36.6985	71.0017	1.99278	0.354886	5.61528	1.96e-08	4.17e-08
LmxM.33.0790	165.74	-1.58044	0.281455	-5.61523	1.96e-08	4.17e-08
LmxM.30.2150	644.927	0.86441	0.154013	5.61259	1.99e-08	4.23e-08
LmxM.21.1295	49.0184	-3.57668	0.637472	-5.61073	2.01e-08	4.28e-08
LmxM.30.0790	104.942	-2.02301	0.360681	-5.60885	2.04e-08	4.32e-08
LmxM.25.1340	593.849	-0.939821	0.167584	-5.60807	2.05e-08	4.34e-08
LmxM.16.1210	1133.58	-0.802317	0.143069	-5.6079	2.05e-08	4.35e-08
LmxM.29.0550	619.425	-0.930113	0.165863	-5.60771	2.05e-08	4.35e-08
LmxM.21.0530	1438.44	0.770202	0.13735	5.60757	2.05e-08	4.35e-08
LmxM.36.5380	892.515	-0.86485	0.154248	-5.60687	2.06e-08	4.37e-08
LmxM.15.1260	305.527	-1.21586	0.216919	-5.60515	2.08e-08	4.41e-08
LmxM.11.0730	1260.99	0.763498	0.136226	5.60466	2.09e-08	4.42e-08
LmxM.27.0290	1314.32	0.956373	0.17064	5.60463	2.09e-08	4.42e-08
LmxM.23:tRNA:rfamscan:217271-217344	21.457	4.30014	0.767578	5.60222	2.12e-08	4.48e-08
LmxM.33.0340	387.923	-1.0666	0.190492	-5.59919	2.15e-08	4.56e-08
LmxM.36.1570	271.874	-1.21937	0.217826	-5.59788	2.17e-08	4.59e-08
LmxM.15.0550	874.718	-0.840544	0.150169	-5.5973	2.18e-08	4.61e-08
LmxM.33.4610	482.508	0.932648	0.166734	5.59362	2.22e-08	4.71e-08
LmxM.21.0230	673.064	0.876242	0.156663	5.59316	2.23e-08	4.72e-08
LmxM.36.6720	223.071	1.22578	0.219289	5.58977	2.27e-08	4.81e-08
LmxM.36.6500	233.806	-1.29648	0.232015	-5.58791	2.3e-08	4.86e-08
LmxM.31.3850	422.818	0.967416	0.173172	5.58643	2.32e-08	4.9e-08
LmxM.33.2970	220.742	1.25841	0.2253	5.58549	2.33e-08	4.93e-08
LmxM.31.1180	563.191	-0.932357	0.166953	-5.58456	2.34e-08	4.95e-08
LmxM.34.1300	1328.61	-0.847961	0.151948	-5.58061	2.4e-08	5.06e-08
LmxM.27.1890	504.356	0.933031	0.167271	5.57795	2.43e-08	5.14e-08
LmxM.31.3630	456.367	0.982307	0.176183	5.57551	2.47e-08	5.21e-08
LmxM.18.1670	203.013	-1.36264	0.244431	-5.57473	2.48e-08	5.23e-08
LmxM.20.1460	108.569	-1.86809	0.335229	-5.5726	2.51e-08	5.3e-08
LmxM.27.1800	1410.24	-0.765246	0.137334	-5.57213	2.52e-08	5.31e-08
LmxM.23.1240	933.347	0.791727	0.142099	5.57164	2.52e-08	5.32e-08
LmxM.36.4650	148.435	-1.6244	0.291563	-5.57134	2.53e-08	5.33e-08
LmxM.09.1260	561.669	-1.03766	0.186265	-5.57086	2.53e-08	5.34e-08
LmxM.34.3870	605.133	0.879438	0.15789	5.56995	2.55e-08	5.37e-08
LmxM.26.1850	198.789	1.30289	0.23396	5.56888	2.56e-08	5.4e-08
LmxM.32.2440	2497.27	-0.69007	0.123927	-5.56833	2.57e-08	5.42e-08
LmxM.13:ncRNA:rfamscan:387775-387868	183.112	-1.43544	0.257844	-5.5671	2.59e-08	5.45e-08
LmxM.25.0715	1098	-0.900937	0.16187	-5.5658	2.61e-08	5.49e-08
LmxM.31.1950	141.043	-1.75729	0.315739	-5.56564	2.61e-08	5.5e-08
LmxM.08_29.2340	195.809	1.26534	0.227426	5.56375	2.64e-08	5.56e-08
LmxM.34.2840	322.362	-1.11378	0.200228	-5.56258	2.66e-08	5.59e-08
LmxM.31.1450	365.31	1.10104	0.197942	5.56244	2.66e-08	5.6e-08
LmxM.28.1240	469.706	-1.02659	0.184617	-5.56062	2.69e-08	5.65e-08
LmxM.29.0910	842.994	-0.848969	0.152677	-5.56056	2.69e-08	5.65e-08
LmxM.10.1270	301.75	-1.19019	0.214049	-5.56038	2.69e-08	5.66e-08
LmxM.06.0260	2173.36	-0.735464	0.132292	-5.55939	2.71e-08	5.69e-08
LmxM.22.1370	437.766	-1.11211	0.200094	-5.55795	2.73e-08	5.73e-08
LmxM.28.0670	519.298	-0.943694	0.169927	-5.55353	2.8e-08	5.88e-08
LmxM.34.3560	449.823	-1.02871	0.185253	-5.55298	2.81e-08	5.9e-08
LmxM.32.2220	736.999	-0.854209	0.153861	-5.55181	2.83e-08	5.93e-08
LmxM.29.0940	959.586	0.780414	0.140604	5.55045	2.85e-08	5.98e-08
LmxM.20.0080	309.752	-1.14179	0.205738	-5.54974	2.86e-08	6e-08
LmxM.08_29.2510	993.416	-0.795746	0.143405	-5.54896	2.87e-08	6.03e-08
LmxM.27.0610	310.123	-1.22897	0.22157	-5.54665	2.91e-08	6.11e-08
LmxM.01.0660	2213.75	0.77788	0.140268	5.54568	2.93e-08	6.14e-08
LmxM.00:ncRNA:rfamscan:525827-525994	82.0747	-2.20905	0.398669	-5.54106	3.01e-08	6.3e-08
LmxM.08_29.2450	165.729	-1.50474	0.271604	-5.54021	3.02e-08	6.33e-08
LmxM.08.1000	2052.04	-0.738182	0.133269	-5.53906	3.04e-08	6.37e-08
LmxM.21.0180	1746.56	0.746106	0.13479	5.5353	3.11e-08	6.51e-08
LmxM.34.0880	541.501	0.976616	0.176592	5.53035	3.2e-08	6.69e-08
LmxM.29.2950	550.811	-0.948306	0.171503	-5.52939	3.21e-08	6.73e-08
LmxM.21.1550	2588.3	-0.723063	0.130833	-5.52659	3.27e-08	6.83e-08
LmxM.33.1090	935.019	-0.801379	0.145061	-5.52441	3.31e-08	6.92e-08
LmxM.30.1460	72.4141	-2.43354	0.440651	-5.52261	3.34e-08	6.99e-08
LmxM.23.0420	78.8906	1.87605	0.33983	5.52056	3.38e-08	7.07e-08
LmxM.04.0550	1400.35	-0.742271	0.134535	-5.5173	3.44e-08	7.2e-08
LmxM.08_29.1380	599.149	0.889627	0.161311	5.51498	3.49e-08	7.29e-08
LmxM.23.0250	473.677	-1.0227	0.185458	-5.51446	3.5e-08	7.31e-08
LmxM.34.0540d	61.1527	-5.96843	1.08239	-5.51413	3.51e-08	7.32e-08
LmxM.07.0390	1139.8	0.761509	0.138128	5.51307	3.53e-08	7.37e-08
LmxM.36.3830	146.66	-1.63599	0.296777	-5.51251	3.54e-08	7.39e-08
LmxM.07.0960	1054.26	-0.833557	0.151238	-5.51155	3.56e-08	7.43e-08
LmxM.36.6330	514.406	-1.01892	0.185068	-5.50564	3.68e-08	7.68e-08
LmxM.25.0960	267.23	-1.31998	0.239806	-5.50439	3.7e-08	7.73e-08
LmxM.24.1410	994.595	-0.824241	0.149785	-5.50282	3.74e-08	7.8e-08
LmxM.32.0650	1518.05	-0.774356	0.140906	-5.49555	3.9e-08	8.12e-08
LmxM.36.6650	1061.01	-0.811727	0.147745	-5.49413	3.93e-08	8.19e-08
LmxM.13:ncRNA:rfamscan:374657-374718	53.2809	2.25543	0.410671	5.49206	3.97e-08	8.28e-08
LmxM.12.0060	401.276	0.978118	0.178121	5.49132	3.99e-08	8.31e-08
LmxM.26.0870	498.127	-0.97956	0.178433	-5.48978	4.02e-08	8.39e-08
LmxM.11.1120	304.174	1.07058	0.195157	5.48575	4.12e-08	8.58e-08
LmxM.20.1210	377.373	-1.11349	0.203042	-5.48405	4.16e-08	8.66e-08
LmxM.30.0330	146.121	-1.55519	0.28362	-5.48336	4.17e-08	8.69e-08
LmxM.27.1700	196.43	-1.36734	0.249584	-5.47849	4.29e-08	8.93e-08
LmxM.28.1870	297.483	-1.1554	0.210946	-5.47725	4.32e-08	8.99e-08
LmxM.24.0610	312.635	-1.10631	0.202165	-5.47232	4.44e-08	9.24e-08
LmxM.25.0360	115.975	-1.79995	0.32912	-5.46897	4.53e-08	9.42e-08
LmxM.24.0190	488.481	-1.02933	0.188226	-5.46858	4.54e-08	9.43e-08
LmxM.36.1550	1166.9	0.828332	0.151477	5.46837	4.54e-08	9.44e-08
LmxM.36.3090	700.086	-0.892892	0.163324	-5.467	4.58e-08	9.51e-08
LmxM.30.1630	82.7934	2.04255	0.37366	5.46632	4.59e-08	9.55e-08
LmxM.24.1780	1331.66	-0.75341	0.137892	-5.46376	4.66e-08	9.68e-08
LmxM.08_29.1470	1295.3	-0.751855	0.137612	-5.46358	4.67e-08	9.69e-08
LmxM.33.4020	290.038	1.10874	0.202961	5.46281	4.69e-08	9.73e-08
LmxM.23.0600	252.212	-1.25563	0.22987	-5.46235	4.7e-08	9.75e-08
LmxM.28.2690	398.291	1.00715	0.184383	5.4623	4.7e-08	9.75e-08
LmxM.29.0100	752.49	-0.838054	0.153477	-5.46045	4.75e-08	9.85e-08
LmxM.30.0090	428.177	-1.05621	0.193494	-5.45861	4.8e-08	9.96e-08
LmxM.29.3030	166.6	-1.55834	0.285692	-5.4546	4.91e-08	1.02e-07
LmxM.32.1110	700.336	-0.86125	0.157946	-5.45282	4.96e-08	1.03e-07
LmxM.23.1680	1247.26	-0.750697	0.137771	-5.44887	5.07e-08	1.05e-07
LmxM.03.0100	603.364	0.945737	0.173603	5.4477	5.1e-08	1.06e-07
LmxM.32.0250	449.375	0.982671	0.180423	5.44649	5.14e-08	1.06e-07
LmxM.28.2790	184.206	-1.58293	0.290718	-5.44491	5.18e-08	1.07e-07
LmxM.27.0460	352.019	-1.08994	0.200201	-5.44424	5.2e-08	1.08e-07
LmxM.15.0390	333.162	1.04285	0.191634	5.44189	5.27e-08	1.09e-07
LmxM.28.0130	240.812	1.15579	0.212388	5.44188	5.27e-08	1.09e-07
LmxM.33.2230	101.495	1.77204	0.325725	5.4403	5.32e-08	1.1e-07
LmxM.30.2590	922.882	-0.794604	0.146183	-5.43568	5.46e-08	1.13e-07
LmxM.32.1570	132.621	-1.62419	0.29882	-5.43536	5.47e-08	1.13e-07
LmxM.22.0190	434.941	-0.9745	0.179353	-5.43341	5.53e-08	1.14e-07
LmxM.33.0010	4110.3	-0.79105	0.145658	-5.43088	5.61e-08	1.16e-07
LmxM.32.1010	932.75	-0.79638	0.146642	-5.43078	5.61e-08	1.16e-07
LmxM.09.0550	612.327	-0.934469	0.172095	-5.42996	5.64e-08	1.16e-07
LmxM.28.1450	459.342	0.970257	0.178702	5.42946	5.65e-08	1.17e-07
LmxM.25:ncRNA:rfamscan:268125-268216	104.498	-1.91253	0.35239	-5.42731	5.72e-08	1.18e-07
LmxM.30.0760	513.997	0.974551	0.179574	5.42703	5.73e-08	1.18e-07
LmxM.33.1720b	86.8198	1.74003	0.320696	5.42578	5.77e-08	1.19e-07
LmxM.20.1000	842.445	0.794269	0.146419	5.42463	5.81e-08	1.2e-07
LmxM.28.2540	970.942	-0.850078	0.156722	-5.4241	5.82e-08	1.2e-07
LmxM.27.1090	99.0097	-2.00753	0.370127	-5.42388	5.83e-08	1.2e-07
LmxM.34.4250	385.669	1.04829	0.193328	5.42231	5.88e-08	1.21e-07
LmxM.30.0851	255.385	-1.20294	0.221874	-5.42174	5.9e-08	1.22e-07
LmxM.06.1270	380.978	1.00458	0.185298	5.42142	5.91e-08	1.22e-07
LmxM.30.1150	1428.28	0.71159	0.131368	5.41676	6.07e-08	1.25e-07
LmxM.10.0935	260.273	-1.21509	0.224321	-5.41672	6.07e-08	1.25e-07
LmxM.34.1130	277.963	-1.15639	0.21351	-5.41611	6.09e-08	1.25e-07
LmxM.06.1290	1580.18	0.952725	0.175936	5.41517	6.12e-08	1.26e-07
LmxM.06.0950	704.896	-0.854171	0.157743	-5.41496	6.13e-08	1.26e-07
LmxM.24.1930	280.947	-1.15261	0.212928	-5.41315	6.19e-08	1.27e-07
LmxM.22.0520	1631.18	0.701304	0.129569	5.41257	6.21e-08	1.28e-07
LmxM.30.2040	76.3979	-2.4795	0.458112	-5.41243	6.22e-08	1.28e-07
LmxM.36.2170	1108.45	0.760051	0.140533	5.40835	6.36e-08	1.31e-07
LmxM.33.1725	82.5053	1.79485	0.33187	5.40829	6.36e-08	1.31e-07
LmxM.09.0830	1228.45	0.74526	0.137853	5.40618	6.44e-08	1.32e-07
LmxM.30.2080	700.682	-0.900566	0.166611	-5.40519	6.47e-08	1.33e-07
LmxM.15.0750	208.999	-1.31427	0.243217	-5.40369	6.53e-08	1.34e-07
LmxM.16.0560	593.068	-0.888327	0.164393	-5.40369	6.53e-08	1.34e-07
LmxM.08_29.0860	416.461	-1.10098	0.203778	-5.40282	6.56e-08	1.35e-07
LmxM.20.1570	312.862	1.05665	0.195688	5.39964	6.68e-08	1.37e-07
LmxM.16.0870	701.622	-1.01	0.187122	-5.39752	6.76e-08	1.39e-07
LmxM.21.1380	191.436	-1.39252	0.258013	-5.39709	6.77e-08	1.39e-07
LmxM.33.2290	166.533	-1.43554	0.265998	-5.39681	6.78e-08	1.39e-07
LmxM.36.1170	1456.05	-0.727626	0.134883	-5.39449	6.87e-08	1.41e-07
LmxM.21.0725	332.743	1.04577	0.193908	5.3931	6.93e-08	1.42e-07
LmxM.17.0170	869.858	-0.869525	0.161275	-5.39158	6.98e-08	1.43e-07
LmxM.28.0420	824.128	0.815577	0.151307	5.39022	7.04e-08	1.44e-07
LmxM.16.0850	746.876	0.849591	0.157724	5.38657	7.18e-08	1.47e-07
LmxM.17.1300	196.597	1.34271	0.249348	5.38489	7.25e-08	1.49e-07
LmxM.23.0540	698.957	-0.896535	0.166527	-5.38373	7.3e-08	1.49e-07
LmxM.26.1210	245.528	1.1341	0.21067	5.38331	7.31e-08	1.5e-07
LmxM.08_29.1090	272.334	1.48027	0.275087	5.38109	7.4e-08	1.52e-07
LmxM.06.0820	278.049	-1.14837	0.213424	-5.3807	7.42e-08	1.52e-07
LmxM.08:ncRNA:rfamscan:1435896-1436052	28.6345	3.12807	0.581382	5.3804	7.43e-08	1.52e-07
LmxM.36.0530	297.313	-1.14257	0.212387	-5.37967	7.46e-08	1.53e-07
LmxM.23.1010	1456.62	-0.743313	0.138181	-5.37927	7.48e-08	1.53e-07
LmxM.08_29.1040	1278.39	-0.752543	0.139904	-5.37901	7.49e-08	1.53e-07
LmxM.32.1260	514.385	-0.9138	0.169917	-5.37791	7.54e-08	1.54e-07
LmxM.23.0900	2868.04	-0.660307	0.122797	-5.37721	7.57e-08	1.55e-07
LmxM.15.0040	340.093	-1.06	0.197373	-5.37054	7.85e-08	1.6e-07
LmxM.18.1370	1755.58	-0.772976	0.143942	-5.37007	7.87e-08	1.61e-07
LmxM.14.0705	227.924	-1.25194	0.233263	-5.36709	8e-08	1.63e-07
LmxM.34.2620	380.117	1.01833	0.189746	5.3668	8.01e-08	1.64e-07
LmxM.32.0460	341.073	1.01162	0.188593	5.36407	8.14e-08	1.66e-07
LmxM.29.0880	670.818	-0.869588	0.162171	-5.36217	8.22e-08	1.68e-07
LmxM.08_29.0130	275.562	-1.16821	0.217905	-5.36111	8.27e-08	1.69e-07
LmxM.08_29.2120	241.194	-1.2002	0.223871	-5.36112	8.27e-08	1.69e-07
LmxM.31.3350	772.974	-0.828249	0.154575	-5.35824	8.4e-08	1.71e-07
LmxM.08.1218	1382.58	0.720946	0.134567	5.35752	8.44e-08	1.72e-07
LmxM.09.0040	288.213	1.06074	0.198038	5.35625	8.5e-08	1.73e-07
LmxM.36.2500	688.406	0.876662	0.163796	5.35215	8.69e-08	1.77e-07
LmxM.26.0720	866.766	-0.802664	0.150019	-5.35042	8.78e-08	1.79e-07
LmxM.33.3080	856.447	0.788026	0.147284	5.35039	8.78e-08	1.79e-07
LmxM.28.1140	241.2	-1.22061	0.228174	-5.34946	8.82e-08	1.8e-07
LmxM.36.5270	683.435	0.849871	0.15888	5.34913	8.84e-08	1.8e-07
LmxM.13.1380	629.578	0.86384	0.161493	5.34908	8.84e-08	1.8e-07
LmxM.21.1480	2177.78	-0.674839	0.126177	-5.34835	8.88e-08	1.81e-07
LmxM.03.0860	2037.61	0.699372	0.130778	5.34779	8.9e-08	1.81e-07
LmxM.23.1155	379.897	1.12918	0.211195	5.34661	8.96e-08	1.82e-07
LmxM.34.0810	1141.89	-0.749719	0.140224	-5.34659	8.96e-08	1.82e-07
LmxM.34.1650	513.642	-0.921149	0.172303	-5.34611	8.99e-08	1.83e-07
LmxM.23.0550	1069.95	-0.868537	0.162466	-5.34595	8.99e-08	1.83e-07
LmxM.25.0210	121.635	-1.69601	0.317257	-5.34588	9e-08	1.83e-07
LmxM.15.0110	777.436	0.793307	0.148417	5.34513	9.04e-08	1.84e-07
LmxM.11.1160	1148.22	-0.740718	0.138585	-5.34487	9.05e-08	1.84e-07
LmxM.24.0760	1027.26	-0.775052	0.145033	-5.34396	9.09e-08	1.85e-07
LmxM.31.0310	2082.74	-0.684229	0.12805	-5.34345	9.12e-08	1.85e-07
LmxM.18.1210	345.689	-1.07501	0.201187	-5.34335	9.12e-08	1.85e-07
LmxM.29.2460	148.674	-1.6622	0.311112	-5.34277	9.15e-08	1.86e-07
LmxM.31.1190	267.963	1.08909	0.203849	5.34262	9.16e-08	1.86e-07
LmxM.31.2260	510.958	-1.02237	0.191493	-5.33896	9.35e-08	1.9e-07
LmxM.32.2680	545.266	0.882578	0.165461	5.33404	9.61e-08	1.95e-07
LmxM.33.0060	624.38	-0.857284	0.160725	-5.33386	9.61e-08	1.95e-07
LmxM.22.0560	853.064	-0.803019	0.150562	-5.33349	9.63e-08	1.95e-07
LmxM.28.2650	122.286	-1.76918	0.331868	-5.33096	9.77e-08	1.98e-07
LmxM.06.0730	584.527	-0.902988	0.169394	-5.3307	9.78e-08	1.98e-07
LmxM.33.1350	244.622	-1.19208	0.22364	-5.33035	9.8e-08	1.99e-07
LmxM.14.0940	459.154	-1.00893	0.189287	-5.3302	9.81e-08	1.99e-07
LmxM.10.0350	625.69	-0.879099	0.16495	-5.3295	9.85e-08	1.99e-07
LmxM.04.0200	128.793	-1.6435	0.308427	-5.32866	9.89e-08	2e-07
LmxM.36.2890	410.364	-0.977353	0.183424	-5.32837	9.91e-08	2.01e-07
LmxM.33.2860	432.122	1.02895	0.193164	5.32684	9.99e-08	2.02e-07
LmxM.09.0420	884.826	-0.813266	0.152758	-5.32389	1.02e-07	2.05e-07
LmxM.33.2930	258.412	1.09625	0.205915	5.32377	1.02e-07	2.06e-07
LmxM.06.1030	1093.46	0.739012	0.13886	5.32201	1.03e-07	2.07e-07
LmxM.21.0120	3913.33	0.661666	0.124333	5.32172	1.03e-07	2.08e-07
LmxM.34.0740	1323.21	0.748662	0.140694	5.32121	1.03e-07	2.08e-07
LmxM.09.0630	421.927	-1.05566	0.198437	-5.31987	1.04e-07	2.1e-07
LmxM.26.2460	550.329	0.868419	0.163296	5.31807	1.05e-07	2.12e-07
LmxM.28.0870	530.011	0.863136	0.162369	5.3159	1.06e-07	2.14e-07
LmxM.20.0250	593.687	0.942673	0.177447	5.31242	1.08e-07	2.18e-07
LmxM.36.1860	887.988	0.809826	0.152556	5.30837	1.11e-07	2.23e-07
LmxM.33.2440	48.2254	-3.04799	0.574275	-5.30755	1.11e-07	2.24e-07
LmxM.24.1110	720.755	-0.910442	0.171562	-5.30677	1.12e-07	2.25e-07
LmxM.34.0050	292.395	-1.10262	0.207805	-5.30606	1.12e-07	2.26e-07
LmxM.33.3230	2325.55	-0.677967	0.127836	-5.30341	1.14e-07	2.29e-07
LmxM.18.0060	318.86	1.08456	0.20475	5.29699	1.18e-07	2.37e-07
LmxM.30.2630	370.232	-1.03528	0.19547	-5.29638	1.18e-07	2.38e-07
LmxM.33.3470	224.719	-1.30662	0.246919	-5.29169	1.21e-07	2.44e-07
LmxM.30.0450d	140.179	1.37979	0.260755	5.29153	1.21e-07	2.44e-07
LmxM.36.0250	1081.56	-0.762182	0.144075	-5.29016	1.22e-07	2.46e-07
LmxM.33.3050	209.937	-1.28519	0.243016	-5.28848	1.23e-07	2.48e-07
LmxM.09.1210	497.242	0.878014	0.166094	5.28625	1.25e-07	2.51e-07
LmxM.28.2720	334.869	1.0262	0.194197	5.28432	1.26e-07	2.54e-07
LmxM.36.4920	529.903	-0.902812	0.170907	-5.28248	1.27e-07	2.56e-07
LmxM.24.1920	464.685	-0.930325	0.176164	-5.28101	1.28e-07	2.58e-07
LmxM.24.1860	960.655	-0.767009	0.145302	-5.27872	1.3e-07	2.62e-07
LmxM.32.2830	244.658	-1.22086	0.231444	-5.27498	1.33e-07	2.67e-07
LmxM.03.0660	322.13	-1.05253	0.199635	-5.27227	1.35e-07	2.71e-07
LmxM.34.5280	210.944	1.20538	0.228783	5.26868	1.37e-07	2.76e-07
LmxM.36.3960	547.61	-0.965144	0.183197	-5.26835	1.38e-07	2.77e-07
LmxM.32.1470	99.782	-1.86378	0.353907	-5.2663	1.39e-07	2.8e-07
LmxM.11.1210	773.622	-0.835833	0.158764	-5.26462	1.4e-07	2.82e-07
LmxM.25.0620	1169.08	-0.773138	0.146863	-5.26435	1.41e-07	2.82e-07
LmxM.29.1450	1125.85	-0.751962	0.142889	-5.26255	1.42e-07	2.85e-07
LmxM.10.0910	295.045	-1.13112	0.214981	-5.26149	1.43e-07	2.87e-07
LmxM.19.1570	183.719	-1.33382	0.253512	-5.26139	1.43e-07	2.87e-07
LmxM.36.3600	335.458	1.03573	0.196939	5.25916	1.45e-07	2.9e-07
LmxM.36.4300	463.113	-0.925576	0.176109	-5.25569	1.47e-07	2.96e-07
LmxM.25.1420	982.067	-0.76707	0.145958	-5.2554	1.48e-07	2.96e-07
LmxM.36.0380	389.138	1.05443	0.200685	5.25418	1.49e-07	2.98e-07
LmxM.28.1940	1156.24	-0.729658	0.13893	-5.252	1.5e-07	3.01e-07
LmxM.30.0570	393.78	-1.02769	0.195686	-5.25173	1.51e-07	3.02e-07
LmxM.34.0970	248.794	-1.16434	0.221869	-5.24787	1.54e-07	3.08e-07
LmxM.34.2150	2199.43	0.702157	0.133895	5.24407	1.57e-07	3.15e-07
LmxM.20.1640	621.266	0.865726	0.165198	5.24053	1.6e-07	3.21e-07
LmxM.18.0860	864.603	0.756961	0.144447	5.24039	1.6e-07	3.21e-07
LmxM.26.0380	161.001	-1.40912	0.269059	-5.23721	1.63e-07	3.26e-07
LmxM.36.4620	645.28	-0.852968	0.162979	-5.2336	1.66e-07	3.33e-07
LmxM.19.1300	160.45	-1.39566	0.266699	-5.23307	1.67e-07	3.33e-07
LmxM.21.1720	7619.22	1.80543	0.345059	5.23224	1.67e-07	3.35e-07
LmxM.31.0260	927.746	-0.795353	0.152038	-5.23126	1.68e-07	3.37e-07
LmxM.08_29.0450	801.174	0.776695	0.148478	5.23103	1.69e-07	3.37e-07
LmxM.26.0450	313.678	1.09134	0.208631	5.23096	1.69e-07	3.37e-07
LmxM.21.1680	1128.61	-0.742199	0.141906	-5.23022	1.69e-07	3.38e-07
LmxM.33.1420	111.385	-1.6784	0.320917	-5.23001	1.7e-07	3.39e-07
LmxM.33.0940	549.106	-0.927087	0.177281	-5.22948	1.7e-07	3.39e-07
LmxM.10:ncRNA:rfamscan:398893-398968	35.0846	2.70878	0.518014	5.22917	1.7e-07	3.4e-07
LmxM.34.4820	603.803	0.820344	0.156878	5.22917	1.7e-07	3.4e-07
LmxM.09.1010	1249.28	-0.779445	0.149096	-5.22781	1.72e-07	3.42e-07
LmxM.12.0270	418.254	0.984536	0.188452	5.22434	1.75e-07	3.49e-07
LmxM.34.5260	375.979	0.985213	0.188622	5.22321	1.76e-07	3.51e-07
LmxM.32.1760	270.97	1.20113	0.230358	5.2142	1.85e-07	3.68e-07
LmxM.25.0180	804.425	0.814402	0.156294	5.2107	1.88e-07	3.75e-07
LmxM.22.1590	980.517	-0.755396	0.145032	-5.20848	1.9e-07	3.79e-07
LmxM.13.1020	737.646	-0.802872	0.154156	-5.20819	1.91e-07	3.8e-07
LmxM.15.0570	184.606	-1.30155	0.249912	-5.20803	1.91e-07	3.8e-07
LmxM.36.6525	815.543	0.986212	0.189367	5.20793	1.91e-07	3.8e-07
LmxM.12.0110	450.562	-0.959763	0.184294	-5.20778	1.91e-07	3.81e-07
LmxM.25.1540	568.133	0.922797	0.177205	5.20751	1.91e-07	3.81e-07
LmxM.18.0680	975.711	-0.750632	0.144161	-5.20689	1.92e-07	3.82e-07
LmxM.31.3770	428.094	-0.977351	0.187731	-5.20612	1.93e-07	3.84e-07
LmxM.31.3070	1157.58	0.824998	0.158485	5.20554	1.93e-07	3.85e-07
LmxM.20.1270	229.593	-1.23774	0.23787	-5.20345	1.96e-07	3.89e-07
LmxM.05.0070	267.657	1.11014	0.213356	5.20321	1.96e-07	3.89e-07
LmxM.18.1000	554.217	0.893123	0.171652	5.20311	1.96e-07	3.9e-07
LmxM.36.4660	517.899	-0.901476	0.173318	-5.2013	1.98e-07	3.93e-07
LmxM.24.1870	1224.43	-0.715643	0.1376	-5.20091	1.98e-07	3.94e-07
LmxM.26.1060	530.807	0.915984	0.176194	5.19871	2.01e-07	3.99e-07
LmxM.36.2970	365.72	0.994107	0.191318	5.19609	2.04e-07	4.04e-07
LmxM.05.1190	1499.53	-0.694943	0.133755	-5.19565	2.04e-07	4.05e-07
LmxM.19.1090	129.951	1.40858	0.271164	5.19458	2.05e-07	4.07e-07
LmxM.28.0740	350.384	-1.02421	0.197191	-5.19398	2.06e-07	4.09e-07
LmxM.26.2710	350.208	-1.05193	0.202554	-5.19333	2.07e-07	4.1e-07
LmxM.20.0660	323.457	-1.09639	0.211149	-5.1925	2.07e-07	4.12e-07
LmxM.15.0520	106.032	-1.90854	0.367638	-5.19135	2.09e-07	4.14e-07
LmxM.32.0765	392.579	-1.00087	0.192844	-5.19003	2.1e-07	4.17e-07
LmxM.36.2550	310.688	-1.08171	0.208433	-5.18971	2.11e-07	4.17e-07
LmxM.36.4710	286.26	-1.15534	0.22264	-5.18927	2.11e-07	4.18e-07
LmxM.29.1570	395.663	0.941187	0.181401	5.18842	2.12e-07	4.2e-07
LmxM.31.3740	192.668	1.28215	0.247228	5.18613	2.15e-07	4.25e-07
LmxM.16.0500	1781.56	-0.666622	0.128563	-5.18517	2.16e-07	4.27e-07
LmxM.08.0980	451.208	-0.927127	0.178809	-5.18503	2.16e-07	4.28e-07
LmxM.29.0590	441.644	-1.03859	0.200319	-5.18465	2.16e-07	4.28e-07
LmxM.36.6070	404.671	-0.960782	0.185316	-5.18456	2.17e-07	4.29e-07
LmxM.08_29.2710	308.463	1.08049	0.208426	5.18408	2.17e-07	4.3e-07
LmxM.25.1445	596.039	0.831114	0.160354	5.18299	2.18e-07	4.32e-07
LmxM.08_29.0470	266.362	-1.11419	0.214982	-5.1827	2.19e-07	4.33e-07
LmxM.13.1420	327.946	0.990598	0.191194	5.18111	2.21e-07	4.36e-07
LmxM.08.0090	970.273	-0.7615	0.147008	-5.17998	2.22e-07	4.39e-07
LmxM.18.0910	1322.78	0.722209	0.13946	5.17863	2.24e-07	4.42e-07
LmxM.34.4180	669.719	0.802503	0.15499	5.17777	2.25e-07	4.44e-07
LmxM.34.2780	489.649	-0.92398	0.178487	-5.17675	2.26e-07	4.46e-07
LmxM.32.0900	703.145	-0.864221	0.166947	-5.17663	2.26e-07	4.46e-07
LmxM.16.0660	783.512	0.78554	0.151868	5.17253	2.31e-07	4.56e-07
LmxM.36.3870	642.135	0.825645	0.159661	5.17123	2.33e-07	4.59e-07
LmxM.08.0150	534.615	0.838552	0.16221	5.16955	2.35e-07	4.63e-07
LmxM.31.0650	282.419	1.05541	0.2043	5.16601	2.39e-07	4.72e-07
LmxM.32.0180	278.858	1.04188	0.201751	5.16418	2.41e-07	4.76e-07
LmxM.16.1360	652.446	-0.841244	0.163025	-5.16023	2.47e-07	4.86e-07
LmxM.34.2075	44.993	-3.05847	0.592913	-5.15839	2.49e-07	4.91e-07
LmxM.16.0720	791.848	0.772023	0.149756	5.15521	2.53e-07	4.99e-07
LmxM.04.0110	493.902	0.868863	0.16862	5.15279	2.57e-07	5.06e-07
LmxM.20_36.6480a	178.707	-1.40539	0.272765	-5.15238	2.57e-07	5.07e-07
LmxM.30.0280	192.069	-1.28555	0.249511	-5.15228	2.57e-07	5.07e-07
LmxM.30.0160	714.998	-0.823966	0.160024	-5.14901	2.62e-07	5.16e-07
LmxM.36.6860	690.012	0.829611	0.16114	5.14838	2.63e-07	5.17e-07
LmxM.09.0870	313.136	-1.15059	0.223604	-5.14565	2.67e-07	5.25e-07
LmxM.06.0310	1000.67	0.749629	0.145739	5.14363	2.69e-07	5.3e-07
LmxM.20.0330	290.007	1.04894	0.204079	5.13988	2.75e-07	5.41e-07
LmxM.33.3660	761.342	-0.845287	0.164455	-5.13992	2.75e-07	5.41e-07
LmxM.26.1340	1708.05	-0.665854	0.129597	-5.13789	2.78e-07	5.46e-07
LmxM.23.1170	253.876	-1.11979	0.218037	-5.13579	2.81e-07	5.52e-07
LmxM.16.0120	850.999	0.742349	0.144583	5.13442	2.83e-07	5.56e-07
LmxM.07.0360	101.394	1.67739	0.326738	5.13376	2.84e-07	5.58e-07
LmxM.08.0360	708.347	0.818221	0.15943	5.13218	2.86e-07	5.63e-07
LmxM.20:ncRNA:rfamscan:2513887-2513987	304.021	1.01077	0.197043	5.12967	2.9e-07	5.7e-07
LmxM.11.0390	315.329	-1.05974	0.206625	-5.12882	2.92e-07	5.73e-07
LmxM.32.2400	296.675	1.02726	0.200319	5.12815	2.93e-07	5.75e-07
LmxM.36.1930	424.686	-0.950225	0.185362	-5.12633	2.95e-07	5.8e-07
LmxM.24.1380	340.117	-1.03495	0.201905	-5.12592	2.96e-07	5.81e-07
LmxM.36.5850	2780.9	-0.668438	0.130412	-5.12559	2.97e-07	5.82e-07
LmxM.29.2150	1583.35	0.676309	0.132048	5.12169	3.03e-07	5.94e-07
LmxM.36.1460	258.415	-1.1154	0.217792	-5.12138	3.03e-07	5.95e-07
LmxM.30.2650	805.72	0.794909	0.155309	5.11825	3.08e-07	6.05e-07
LmxM.08_29.0868	626.293	-0.993147	0.194053	-5.11791	3.09e-07	6.06e-07
LmxM.26.1300	1289.12	0.687238	0.1343	5.1172	3.1e-07	6.08e-07
LmxM.04.1160	592.492	-0.849829	0.166137	-5.11522	3.13e-07	6.14e-07
LmxM.14.0730	83.7938	-2.05305	0.401371	-5.1151	3.14e-07	6.14e-07
LmxM.36.2320	348.313	-1.01098	0.197671	-5.11443	3.15e-07	6.16e-07
LmxM.32.0560	318.872	1.02753	0.201002	5.11203	3.19e-07	6.24e-07
LmxM.28.0980	145.271	-1.43333	0.280445	-5.11093	3.21e-07	6.28e-07
LmxM.28.0560	271.382	-1.12817	0.220752	-5.11059	3.21e-07	6.28e-07
LmxM.31.0710	372.679	0.944867	0.184902	5.1101	3.22e-07	6.3e-07
LmxM.32.1600	684.009	0.802537	0.157071	5.10938	3.23e-07	6.32e-07
LmxM.33.0560	1592.34	-0.67457	0.132038	-5.10891	3.24e-07	6.34e-07
LmxM.10.0100	231.771	-1.15544	0.226246	-5.10698	3.27e-07	6.4e-07
LmxM.18.1590	538.778	0.893749	0.175189	5.10161	3.37e-07	6.58e-07
LmxM.31.1480	448.204	-0.991596	0.194397	-5.10087	3.38e-07	6.61e-07
LmxM.15.0910	3170.9	0.624699	0.122516	5.09893	3.42e-07	6.67e-07
LmxM.24.1030	177.757	-1.32349	0.259567	-5.09882	3.42e-07	6.68e-07
LmxM.08.0640	54.6057	-2.52519	0.495255	-5.09877	3.42e-07	6.68e-07
LmxM.30.0520	552.064	0.823618	0.161649	5.09509	3.49e-07	6.81e-07
LmxM.28.0030	280.413	1.03073	0.202376	5.09312	3.52e-07	6.88e-07
LmxM.25.0550	453.568	0.9592	0.18834	5.09291	3.53e-07	6.88e-07
LmxM.05.0870	818.99	-0.841766	0.165292	-5.0926	3.53e-07	6.89e-07
LmxM.32.1910	213.337	-1.35903	0.266872	-5.09244	3.53e-07	6.9e-07
LmxM.36.1580	1507.73	-0.703039	0.138088	-5.09125	3.56e-07	6.94e-07
LmxM.15.1200	2830.71	-0.62691	0.123158	-5.09027	3.58e-07	6.97e-07
LmxM.05.0660	429.803	0.930686	0.182943	5.08729	3.63e-07	7.08e-07
LmxM.15.0640	546.481	-0.925727	0.182039	-5.08532	3.67e-07	7.15e-07
LmxM.25.1300	773.044	0.806781	0.158668	5.0847	3.68e-07	7.17e-07
LmxM.31.2870	385.569	-0.987996	0.194374	-5.08296	3.72e-07	7.24e-07
LmxM.13.0070	126.244	-1.58627	0.312117	-5.08228	3.73e-07	7.26e-07
LmxM.15.0900	348.629	0.951168	0.187205	5.08088	3.76e-07	7.32e-07
LmxM.20.1100	953.633	-0.773075	0.152199	-5.07938	3.79e-07	7.37e-07
LmxM.08_29.0550	418.822	-1.00456	0.197782	-5.07916	3.79e-07	7.38e-07
LmxM.28.1570	220.496	-1.27093	0.250323	-5.07717	3.83e-07	7.45e-07
LmxM.33.2479	184.619	-1.27529	0.251185	-5.07709	3.83e-07	7.46e-07
LmxM.23.0020	331.698	-1.04848	0.206558	-5.07594	3.86e-07	7.5e-07
LmxM.27.0990	338.956	0.979629	0.192999	5.07581	3.86e-07	7.5e-07
LmxM.26.1790	2534.01	-0.696658	0.137294	-5.07419	3.89e-07	7.56e-07
LmxM.22.1190	185.844	1.20344	0.237362	5.07004	3.98e-07	7.73e-07
LmxM.28.1190	660.537	-0.848821	0.167434	-5.06957	3.99e-07	7.75e-07
LmxM.08_29.0510	188.55	-1.31545	0.259574	-5.06772	4.03e-07	7.82e-07
LmxM.18.0040	372.164	0.993525	0.196162	5.06483	4.09e-07	7.94e-07
LmxM.34.2010	13400.1	2.00683	0.396237	5.06474	4.09e-07	7.94e-07
LmxM.24.1290	344.033	-0.997859	0.197086	-5.06306	4.13e-07	8.01e-07
LmxM.27.1605	631.184	-0.872537	0.172333	-5.06309	4.13e-07	8.01e-07
LmxM.08_29.1110	1061.78	0.732522	0.144691	5.06268	4.13e-07	8.02e-07
LmxM.22.0780	768.86	-0.874492	0.172748	-5.06224	4.14e-07	8.04e-07
LmxM.27.1790	554.823	-0.850481	0.168059	-5.06061	4.18e-07	8.11e-07
LmxM.26.1090	389.998	0.900186	0.177905	5.05993	4.19e-07	8.13e-07
LmxM.21.0780	767.513	-0.813995	0.160872	-5.05988	4.2e-07	8.13e-07
LmxM.34.2440	106.879	-1.77577	0.351049	-5.05845	4.23e-07	8.19e-07
LmxM.34.4930	589.504	-0.872963	0.172658	-5.05602	4.28e-07	8.3e-07
LmxM.24.0290	208.353	-1.22531	0.242419	-5.05451	4.32e-07	8.36e-07
LmxM.28.1820	441.631	-0.911427	0.180698	-5.04393	4.56e-07	8.83e-07
LmxM.10.0240	462.549	-0.895686	0.177666	-5.0414	4.62e-07	8.95e-07
LmxM.29.0240	236.8	-1.14449	0.227057	-5.04053	4.64e-07	8.99e-07
LmxM.36.0420	322.14	-1.02489	0.203331	-5.04051	4.64e-07	8.99e-07
LmxM.24.0370	227.113	-1.15516	0.229281	-5.03819	4.7e-07	9.09e-07
LmxM.09.1300	104.525	-1.66162	0.329818	-5.03799	4.7e-07	9.1e-07
LmxM.23.0080	950.913	-0.77892	0.154628	-5.03739	4.72e-07	9.13e-07
LmxM.36.5845	643.301	0.851854	0.169188	5.03497	4.78e-07	9.24e-07
LmxM.13.1510	181.428	-1.30208	0.258838	-5.03048	4.89e-07	9.46e-07
LmxM.28.2390	923.284	-0.774473	0.15399	-5.02937	4.92e-07	9.51e-07
LmxM.13.0800	157.792	-1.4204	0.282445	-5.02896	4.93e-07	9.53e-07
LmxM.32.1100	763.71	0.749967	0.14926	5.02456	5.05e-07	9.75e-07
LmxM.23.1670	429.288	0.874045	0.173997	5.02333	5.08e-07	9.81e-07
LmxM.27.0850	435.834	0.91369	0.181933	5.02212	5.11e-07	9.87e-07
LmxM.04.0520	1478.44	0.675916	0.134591	5.022	5.11e-07	9.87e-07
LmxM.24.1040	283.686	-1.17283	0.233578	-5.02115	5.14e-07	9.91e-07
LmxM.30.2070	258.87	-1.22021	0.24306	-5.02022	5.16e-07	9.96e-07
LmxM.27.1265	543.839	0.872676	0.173852	5.01964	5.18e-07	9.99e-07
LmxM.34.1810	482.854	-0.979625	0.195183	-5.019	5.19e-07	1e-06
LmxM.20.1350	1054.15	-0.731574	0.145831	-5.01659	5.26e-07	1.01e-06
LmxM.24.0920	370.928	0.936821	0.186773	5.01583	5.28e-07	1.02e-06
LmxM.32.0605	423.073	-1.06723	0.212838	-5.01428	5.32e-07	1.03e-06
LmxM.34.2420	308.021	-1.04338	0.208156	-5.0125	5.37e-07	1.04e-06
LmxM.23.0700	100.682	-1.68251	0.335684	-5.01219	5.38e-07	1.04e-06
LmxM.29.0370	293.009	1.00635	0.200877	5.00978	5.45e-07	1.05e-06
LmxM.20.0530	232.88	1.07493	0.214837	5.00345	5.63e-07	1.08e-06
LmxM.32.0830	631.15	-0.830251	0.165965	-5.00257	5.66e-07	1.09e-06
LmxM.03.0510	1327.84	-0.740871	0.148109	-5.00218	5.67e-07	1.09e-06
LmxM.31.1620	450.566	0.857279	0.17141	5.00133	5.69e-07	1.1e-06
LmxM.08_29.1605	84.4233	-1.8927	0.378729	-4.99752	5.81e-07	1.12e-06
LmxM.29.2730	975.3	0.730709	0.146247	4.9964	5.84e-07	1.12e-06
LmxM.30.3080	383.6	-0.969858	0.194159	-4.99517	5.88e-07	1.13e-06
LmxM.25.2040	446.406	-0.891139	0.178453	-4.99368	5.92e-07	1.14e-06
LmxM.03.0900	403.748	-0.928562	0.185982	-4.99274	5.95e-07	1.14e-06
LmxM.26.0320	431.451	0.885681	0.177455	4.99102	6.01e-07	1.15e-06
LmxM.14.0930	1299	-0.68518	0.137306	-4.99017	6.03e-07	1.16e-06
LmxM.01.0430	1193.69	0.673608	0.13511	4.98561	6.18e-07	1.19e-06
LmxM.07.0260	478.094	0.892407	0.179022	4.98489	6.2e-07	1.19e-06
LmxM.13.1580	379.514	-0.948384	0.190365	-4.98193	6.3e-07	1.21e-06
LmxM.23.0090	344.904	0.927964	0.186277	4.98164	6.3e-07	1.21e-06
LmxM.22.0660	731.71	-0.784203	0.157512	-4.97868	6.4e-07	1.23e-06
LmxM.12.1110	652.548	-0.79197	0.159286	-4.972	6.63e-07	1.27e-06
LmxM.08_29.0530	2209.48	-0.619724	0.124669	-4.97095	6.66e-07	1.28e-06
LmxM.25.1180	123.277	1.44101	0.289918	4.9704	6.68e-07	1.28e-06
LmxM.34.4080	510.202	-0.875351	0.176112	-4.97043	6.68e-07	1.28e-06
LmxM.33.2610	505.856	-0.934127	0.188024	-4.96813	6.76e-07	1.3e-06
LmxM.36.0590	410.661	-0.929959	0.187205	-4.9676	6.78e-07	1.3e-06
LmxM.33.1555	191.525	-1.27222	0.256398	-4.96191	6.98e-07	1.34e-06
LmxM.27.1950	2006.54	0.62224	0.125419	4.96129	7e-07	1.34e-06
LmxM.24.0880	125.496	1.55085	0.312602	4.96112	7.01e-07	1.34e-06
LmxM.34.3160	269.848	1.04112	0.209874	4.96067	7.03e-07	1.35e-06
LmxM.36.0270	360.901	-0.956326	0.192834	-4.95932	7.07e-07	1.35e-06
LmxM.15.0050	241.987	-1.10882	0.223623	-4.95842	7.11e-07	1.36e-06
LmxM.33.1020	270.169	-1.14366	0.230675	-4.9579	7.13e-07	1.36e-06
LmxM.05.0630	2969.66	0.593576	0.119726	4.95779	7.13e-07	1.36e-06
LmxM.26.1710	1632.64	0.747681	0.150957	4.95295	7.31e-07	1.4e-06
LmxM.32.0295	189.256	-1.24143	0.250662	-4.95262	7.32e-07	1.4e-06
LmxM.34.1610	406.294	-0.931988	0.188179	-4.95265	7.32e-07	1.4e-06
LmxM.33.4120	320.149	0.956396	0.19312	4.95233	7.33e-07	1.4e-06
LmxM.11.1380	190.17	1.14529	0.231291	4.95173	7.36e-07	1.41e-06
LmxM.32.0510	855.645	0.733752	0.148186	4.95156	7.36e-07	1.41e-06
LmxM.26.2680	283.844	-1.15066	0.232411	-4.95097	7.38e-07	1.41e-06
LmxM.14.0970	262.451	-1.16055	0.234474	-4.94959	7.44e-07	1.42e-06
LmxM.33.3870	618.406	-0.806294	0.16314	-4.94233	7.72e-07	1.47e-06
LmxM.29.3300	235.575	-1.19148	0.241095	-4.94197	7.73e-07	1.48e-06
LmxM.06.0090	209.615	-1.28838	0.260774	-4.9406	7.79e-07	1.49e-06
LmxM.09.1090	148.418	-1.36458	0.276288	-4.93895	7.85e-07	1.5e-06
LmxM.27.2000	526.734	0.848629	0.17186	4.93792	7.9e-07	1.51e-06
LmxM.28.1120	86.735	-1.85507	0.375738	-4.93714	7.93e-07	1.51e-06
LmxM.16.0441	208.658	1.09182	0.221165	4.9367	7.95e-07	1.52e-06
LmxM.36.1200	485.173	-0.85332	0.172895	-4.93549	8e-07	1.52e-06
LmxM.21.1650	377.4	-0.972726	0.197096	-4.9353	8e-07	1.53e-06
LmxM.16.0700	648.48	-0.821347	0.166441	-4.93476	8.02e-07	1.53e-06
LmxM.27.0010	376.432	0.908386	0.184111	4.9339	8.06e-07	1.54e-06
LmxM.31.1830	400.725	0.940677	0.190678	4.93333	8.08e-07	1.54e-06
LmxM.34.5310	598.494	0.814254	0.165114	4.93148	8.16e-07	1.55e-06
LmxM.34.0540e	33.0502	-7.53547	1.52812	-4.9312	8.17e-07	1.56e-06
LmxM.21.0360	507.797	0.824984	0.167308	4.93095	8.18e-07	1.56e-06
LmxM.21.1420	221.37	1.07737	0.218533	4.93002	8.22e-07	1.56e-06
LmxM.16.1320	359.983	0.954421	0.193628	4.92916	8.26e-07	1.57e-06
LmxM.36.0065	318.366	0.939093	0.190528	4.92891	8.27e-07	1.57e-06
LmxM.18.1380	2038.33	0.734317	0.148986	4.92876	8.28e-07	1.57e-06
LmxM.18.0500	412.819	0.897706	0.182209	4.92678	8.36e-07	1.59e-06
LmxM.26.1500	232.011	-1.21491	0.246724	-4.92418	8.47e-07	1.61e-06
LmxM.29.2250	286.081	-1.02846	0.208963	-4.92174	8.58e-07	1.63e-06
LmxM.01.0630	488.596	-0.875759	0.177952	-4.92131	8.6e-07	1.63e-06
LmxM.36.6790	249.291	-1.2781	0.259708	-4.9213	8.6e-07	1.63e-06
LmxM.08.0340	5668.77	-0.593419	0.120594	-4.92081	8.62e-07	1.64e-06
LmxM.03.0560	550.1	-0.821176	0.166907	-4.91995	8.66e-07	1.64e-06
LmxM.31.1230	217.737	-1.16219	0.236253	-4.91926	8.69e-07	1.65e-06
LmxM.32.0220	223.463	1.18102	0.240104	4.91878	8.71e-07	1.65e-06
LmxM.06.0890	590.176	0.797133	0.162277	4.91218	9.01e-07	1.71e-06
LmxM.33.2770	919.19	-0.785709	0.16006	-4.90883	9.16e-07	1.74e-06
LmxM.08_29.2420	621.344	0.787307	0.160417	4.90786	9.21e-07	1.75e-06
LmxM.25.1960	224.446	1.17591	0.239602	4.90779	9.21e-07	1.75e-06
LmxM.22.1650	334.037	0.990348	0.201813	4.90725	9.24e-07	1.75e-06
LmxM.26.0690	335.665	0.942945	0.192227	4.90537	9.33e-07	1.77e-06
LmxM.15.0960	110.165	-1.67829	0.342304	-4.90293	9.44e-07	1.79e-06
LmxM.36.4900	1043.18	-0.728952	0.148683	-4.90271	9.45e-07	1.79e-06
LmxM.34.2180	755.828	-0.812809	0.165834	-4.90133	9.52e-07	1.8e-06
LmxM.25.1530	240.154	-1.09516	0.223457	-4.90097	9.54e-07	1.81e-06
LmxM.21:rRNA:rfamscan:430811-430929	20.9668	3.69745	0.754614	4.89979	9.59e-07	1.82e-06
LmxM.08.0140	984.133	0.735967	0.150207	4.89968	9.6e-07	1.82e-06
LmxM.19.1410	341.565	-0.978603	0.19973	-4.89964	9.6e-07	1.82e-06
LmxM.21.1569	910.41	0.706162	0.144162	4.89839	9.66e-07	1.83e-06
LmxM.14.1150	199.018	-1.17938	0.240818	-4.8974	9.71e-07	1.84e-06
LmxM.16.1150	758.108	0.788856	0.161139	4.8955	9.81e-07	1.85e-06
LmxM.13.0490	789.979	-0.751343	0.153492	-4.89499	9.83e-07	1.86e-06
LmxM.36.4860	226.776	-1.12573	0.229996	-4.89457	9.85e-07	1.86e-06
LmxM.25:ncRNA:rfamscan:230340-230444	44.1112	-2.84952	0.582277	-4.89376	9.89e-07	1.87e-06
LmxM.06.0280	1001.77	0.692122	0.141493	4.89155	1e-06	1.89e-06
LmxM.21.0910	425.067	0.907612	0.185574	4.89083	1e-06	1.9e-06
LmxM.08_29.2430	793.323	-0.842753	0.172411	-4.88804	1.02e-06	1.92e-06
LmxM.32.0670	306.141	-1.06222	0.217525	-4.8832	1.04e-06	1.97e-06
LmxM.34.1490	228.572	-1.11924	0.229246	-4.88224	1.05e-06	1.98e-06
LmxM.28.1760	855.802	-0.728479	0.149261	-4.88059	1.06e-06	2e-06
LmxM.04.1120	702.493	-0.794403	0.162871	-4.87751	1.07e-06	2.03e-06
LmxM.32.3060	322.353	-0.990042	0.203052	-4.8758	1.08e-06	2.04e-06
LmxM.21.1675	159.677	-1.35602	0.27837	-4.87128	1.11e-06	2.09e-06
LmxM.25.1210	850.948	0.735023	0.150911	4.87056	1.11e-06	2.1e-06
LmxM.27.1010	700.283	-0.803367	0.164958	-4.87014	1.12e-06	2.1e-06
LmxM.17.0020	268.007	1.07823	0.2214	4.87008	1.12e-06	2.1e-06
LmxM.19.1060	1305.94	-0.684234	0.140518	-4.86936	1.12e-06	2.11e-06
LmxM.31.1390	444.448	-0.876586	0.180221	-4.86395	1.15e-06	2.17e-06
LmxM.28.2030	513.544	0.962391	0.197906	4.86286	1.16e-06	2.18e-06
LmxM.32.1340	160.274	-1.43967	0.296084	-4.86239	1.16e-06	2.18e-06
LmxM.34.3700	2220.56	-0.605842	0.124678	-4.85924	1.18e-06	2.22e-06
LmxM.30.0710	302.349	-1.13323	0.233341	-4.85653	1.19e-06	2.25e-06
LmxM.12.0150	1352.84	0.677252	0.139549	4.85315	1.22e-06	2.29e-06
LmxM.05.1060	80.2656	-1.87375	0.386159	-4.85229	1.22e-06	2.3e-06
LmxM.14.0510	169.804	-1.34619	0.277475	-4.85157	1.22e-06	2.3e-06
LmxM.09.0460	2205.07	-0.604412	0.12463	-4.84966	1.24e-06	2.33e-06
LmxM.14.0830	606.548	-0.819122	0.168962	-4.84798	1.25e-06	2.34e-06
LmxM.22.0790	1186.31	-0.754071	0.15566	-4.84434	1.27e-06	2.39e-06
LmxM.15.0825	86.161	-1.83308	0.378453	-4.84361	1.28e-06	2.4e-06
LmxM.30.2660	362.588	-0.928687	0.191737	-4.84354	1.28e-06	2.4e-06
LmxM.32.2540	526.222	-0.833942	0.172186	-4.84326	1.28e-06	2.4e-06
LmxM.10.1210	1061.29	0.796388	0.164486	4.84168	1.29e-06	2.42e-06
LmxM.34.4350	598.851	-0.931234	0.192367	-4.84093	1.29e-06	2.43e-06
LmxM.33.1550	633.099	0.822806	0.170048	4.83866	1.31e-06	2.45e-06
LmxM.25.1000	612.84	-0.891655	0.1843	-4.83806	1.31e-06	2.46e-06
LmxM.32.1690	788.937	-0.742188	0.153633	-4.83091	1.36e-06	2.55e-06
LmxM.15.1270	609.918	-0.807118	0.16712	-4.82957	1.37e-06	2.57e-06
LmxM.10.0470	480.588	-0.838888	0.173711	-4.82921	1.37e-06	2.57e-06
LmxM.34.5200	184.781	-1.21343	0.251341	-4.82781	1.38e-06	2.59e-06
LmxM.18.0460	284.805	0.954141	0.197668	4.82698	1.39e-06	2.6e-06
LmxM.24.1960	807.366	-0.727063	0.15067	-4.82552	1.4e-06	2.62e-06
LmxM.25.1440	553.736	-0.834593	0.172993	-4.82444	1.4e-06	2.63e-06
LmxM.34.2070	590.538	-0.847183	0.175667	-4.82266	1.42e-06	2.65e-06
LmxM.12.0550	226.644	-1.09853	0.227796	-4.82241	1.42e-06	2.66e-06
LmxM.29.1500	161.113	-1.30746	0.271209	-4.82086	1.43e-06	2.68e-06
LmxM.32.1550	52.4691	-2.43458	0.50511	-4.81991	1.44e-06	2.69e-06
LmxM.26.2120	3874.41	-0.595754	0.123629	-4.8189	1.44e-06	2.7e-06
LmxM.05.0120	352.857	0.933606	0.193753	4.81853	1.45e-06	2.71e-06
LmxM.13.0060	475.283	0.830981	0.172636	4.81348	1.48e-06	2.78e-06
LmxM.25.2370	401.78	1.02309	0.212638	4.81142	1.5e-06	2.8e-06
LmxM.16.0520	534.746	-0.840197	0.174679	-4.80996	1.51e-06	2.82e-06
LmxM.08_29.2290	171.348	-1.40086	0.29129	-4.80914	1.52e-06	2.83e-06
LmxM.32.1500	427.636	-0.864071	0.179687	-4.80875	1.52e-06	2.84e-06
LmxM.36.2845	141.599	1.28837	0.267935	4.80851	1.52e-06	2.84e-06
LmxM.24.0930	698.414	0.72993	0.15184	4.80724	1.53e-06	2.86e-06
LmxM.15.0500	797.631	-0.774148	0.16113	-4.8045	1.55e-06	2.9e-06
LmxM.24.0080	263.357	-1.03769	0.215989	-4.80439	1.55e-06	2.9e-06
LmxM.20.1540	35.433	-4.1608	0.866411	-4.80234	1.57e-06	2.93e-06
LmxM.14.0910	576.71	-0.923329	0.192316	-4.80111	1.58e-06	2.95e-06
LmxM.20.1170	199.111	-1.23329	0.256941	-4.7999	1.59e-06	2.96e-06
LmxM.33.3790	987.419	0.687298	0.143219	4.79894	1.6e-06	2.98e-06
LmxM.32.2040	590.246	0.757391	0.157827	4.79887	1.6e-06	2.98e-06
LmxM.29.1920	394.285	-0.902014	0.188111	-4.79511	1.63e-06	3.03e-06
LmxM.34.2290	785.99	0.70806	0.147709	4.79363	1.64e-06	3.05e-06
LmxM.34.1570	240.953	-1.16338	0.242734	-4.79283	1.64e-06	3.07e-06
LmxM.17.0860	137.211	-1.52079	0.317499	-4.78991	1.67e-06	3.11e-06
LmxM.33.4110	3086.52	0.57469	0.120011	4.78862	1.68e-06	3.13e-06
LmxM.14.0810	1536.8	-0.635556	0.132764	-4.78712	1.69e-06	3.15e-06
LmxM.26.2210	492.45	0.833036	0.174061	4.78589	1.7e-06	3.17e-06
LmxM.03.0640	302.999	-1.00269	0.20953	-4.78543	1.71e-06	3.18e-06
LmxM.36.2430	424.372	0.884611	0.184916	4.78385	1.72e-06	3.2e-06
LmxM.26.2530	305.407	-0.96844	0.202447	-4.78367	1.72e-06	3.2e-06
LmxM.36.3120	1001.34	0.735488	0.153762	4.78329	1.72e-06	3.21e-06
LmxM.28.2990	294.161	-0.992752	0.207559	-4.78298	1.73e-06	3.21e-06
LmxM.27.2230	2698.51	0.626842	0.131078	4.7822	1.73e-06	3.23e-06
LmxM.08_29.0430	330.478	0.911061	0.190579	4.7805	1.75e-06	3.25e-06
LmxM.09.0770	824.134	-0.719572	0.150564	-4.77917	1.76e-06	3.27e-06
LmxM.34.4730	426.296	0.900809	0.188494	4.77897	1.76e-06	3.28e-06
LmxM.08.0770	196.641	1.09254	0.228618	4.77891	1.76e-06	3.28e-06
LmxM.07.0930	586.427	0.767318	0.160565	4.77886	1.76e-06	3.28e-06
LmxM.33.3740	419.317	-0.923336	0.193249	-4.77796	1.77e-06	3.29e-06
LmxM.27.1270	532.169	-0.880759	0.184381	-4.77684	1.78e-06	3.31e-06
LmxM.04.0210	36.4752	-3.30219	0.69134	-4.7765	1.78e-06	3.31e-06
LmxM.30.0700	698.706	-0.805346	0.168666	-4.7748	1.8e-06	3.34e-06
LmxM.31.0440	258.842	0.986051	0.206521	4.77458	1.8e-06	3.34e-06
LmxM.07.0180	1406.97	-0.644516	0.135032	-4.77307	1.81e-06	3.37e-06
LmxM.16.0540	930.676	0.74859	0.15687	4.77205	1.82e-06	3.38e-06
LmxM.29.0500	125.675	-1.45763	0.305595	-4.76982	1.84e-06	3.42e-06
LmxM.22.0360	576.193	0.783171	0.1642	4.76963	1.85e-06	3.42e-06
LmxM.28.1980	796.95	-0.83923	0.175966	-4.76928	1.85e-06	3.43e-06
LmxM.06.0020	337.864	-0.929147	0.194851	-4.76851	1.86e-06	3.44e-06
LmxM.31.0580	720.811	0.769322	0.16137	4.76745	1.87e-06	3.46e-06
LmxM.26.0990	499.693	-0.833119	0.174897	-4.76349	1.9e-06	3.53e-06
LmxM.34.4660	362.498	0.891963	0.187326	4.76156	1.92e-06	3.56e-06
LmxM.13.0230	176.144	-1.21156	0.254453	-4.76141	1.92e-06	3.56e-06
LmxM.27.0420	581.575	0.758591	0.159371	4.7599	1.94e-06	3.59e-06
LmxM.31.2110	980.015	-0.685801	0.144178	-4.75662	1.97e-06	3.64e-06
LmxM.36.4060	483.463	0.801079	0.168419	4.75647	1.97e-06	3.65e-06
LmxM.11.0170	297.709	-1.03685	0.218044	-4.75525	1.98e-06	3.67e-06
LmxM.09:tRNA:rfamscan:381102-381172	15.7315	4.55386	0.957787	4.75456	1.99e-06	3.68e-06
LmxM.32.1610	317.459	-0.961101	0.202178	-4.75373	2e-06	3.69e-06
LmxM.34.5270	268.467	-1.0313	0.217026	-4.75194	2.01e-06	3.73e-06
LmxM.25.0820	1242.39	1.72741	0.363681	4.74978	2.04e-06	3.77e-06
LmxM.12.0990	331.723	-0.933958	0.196664	-4.749	2.04e-06	3.78e-06
LmxM.36.5150	449.952	-0.897728	0.189111	-4.7471	2.06e-06	3.81e-06
LmxM.34.3220	235.544	1.0121	0.213213	4.74691	2.07e-06	3.82e-06
LmxM.34.4880	293.655	-0.992285	0.209176	-4.74377	2.1e-06	3.88e-06
LmxM.18.0540	646.449	-0.757636	0.159761	-4.74231	2.11e-06	3.9e-06
LmxM.13.1560	704.6	0.801036	0.168945	4.74139	2.12e-06	3.92e-06
LmxM.26.0550	394.837	0.874443	0.184597	4.73704	2.17e-06	4e-06
LmxM.36.6550	235.601	-1.07862	0.227727	-4.73645	2.17e-06	4.01e-06
LmxM.06.0060	98.9849	-1.66061	0.350899	-4.73245	2.22e-06	4.09e-06
LmxM.16.0210	565.372	-0.823455	0.174026	-4.73179	2.23e-06	4.11e-06
LmxM.30.1600	743.347	-0.806462	0.170438	-4.7317	2.23e-06	4.11e-06
LmxM.27.2120	122.973	-1.41988	0.300159	-4.73043	2.24e-06	4.13e-06
LmxM.33.0450	483.366	-0.825544	0.174562	-4.72924	2.25e-06	4.15e-06
LmxM.12.0080	275.456	1.06424	0.225049	4.72892	2.26e-06	4.16e-06
LmxM.27.1320	531.243	0.801866	0.169617	4.7275	2.27e-06	4.19e-06
LmxM.18.0200	822.948	-0.712415	0.150731	-4.72639	2.29e-06	4.21e-06
LmxM.15.0680	66.9877	-2.02277	0.428084	-4.72517	2.3e-06	4.24e-06
LmxM.03.0030	482.985	-0.872203	0.184612	-4.72453	2.31e-06	4.25e-06
LmxM.06.0210	390.591	-0.904303	0.191418	-4.72423	2.31e-06	4.25e-06
LmxM.28.2860	147.127	-1.32088	0.279661	-4.72315	2.32e-06	4.27e-06
LmxM.26.0560	548.09	-0.797298	0.168832	-4.72244	2.33e-06	4.29e-06
LmxM.18.1570	202.133	1.09561	0.232122	4.71999	2.36e-06	4.34e-06
LmxM.32.1860	508.605	-0.898113	0.190355	-4.7181	2.38e-06	4.38e-06
LmxM.03.0410	727.812	-0.811675	0.172067	-4.7172	2.39e-06	4.4e-06
LmxM.27.0020	577.238	-0.92262	0.195662	-4.71539	2.41e-06	4.44e-06
LmxM.29.2000	119.291	1.42341	0.301964	4.71383	2.43e-06	4.47e-06
LmxM.21.0450	335.144	0.95791	0.203221	4.71364	2.43e-06	4.47e-06
LmxM.07.0330	468.199	-0.899245	0.190805	-4.71291	2.44e-06	4.49e-06
LmxM.34.3140	240.657	-1.04902	0.222639	-4.71174	2.46e-06	4.51e-06
LmxM.18.1480	334.908	-0.919789	0.19525	-4.71083	2.47e-06	4.53e-06
LmxM.13.1200	184.393	1.11105	0.236056	4.70673	2.52e-06	4.62e-06
LmxM.23.0950	574.527	0.779335	0.165712	4.70294	2.56e-06	4.71e-06
LmxM.36.0870	493.265	-0.822506	0.174978	-4.70063	2.59e-06	4.76e-06
LmxM.21.0390	500.688	0.790169	0.168124	4.69992	2.6e-06	4.78e-06
LmxM.18.0520	726.077	0.715614	0.152265	4.69979	2.6e-06	4.78e-06
LmxM.20.0375	1076.82	-0.697577	0.148428	-4.69978	2.6e-06	4.78e-06
LmxM.09.0100	1456.43	0.629855	0.134064	4.69818	2.62e-06	4.81e-06
LmxM.26.1280	354.681	-0.944238	0.201007	-4.69754	2.63e-06	4.83e-06
LmxM.34.1540	697.804	-0.767215	0.163421	-4.69471	2.67e-06	4.89e-06
LmxM.33.3120	139.238	-1.32942	0.28321	-4.69411	2.68e-06	4.91e-06
LmxM.34.4000	1968.51	-0.617087	0.131466	-4.69389	2.68e-06	4.91e-06
LmxM.27.1720	112.164	-1.52466	0.32482	-4.69386	2.68e-06	4.91e-06
LmxM.20.0930	2808.97	0.572823	0.122044	4.69358	2.68e-06	4.92e-06
LmxM.21.1210	146.978	-1.34356	0.286437	-4.69061	2.72e-06	4.99e-06
LmxM.32.2790	475.258	-0.821244	0.175254	-4.68601	2.79e-06	5.1e-06
LmxM.13.0400	2055.2	-0.592756	0.126504	-4.68568	2.79e-06	5.11e-06
LmxM.31.3950	632.225	-0.750386	0.160165	-4.68509	2.8e-06	5.12e-06
LmxM.04.0400	492.509	0.778465	0.166171	4.68473	2.8e-06	5.13e-06
LmxM.14.1200	685.603	0.729667	0.155794	4.68353	2.82e-06	5.16e-06
LmxM.26.2080	213.085	-1.12377	0.239983	-4.68271	2.83e-06	5.18e-06
LmxM.34.4360	1557.93	-0.618354	0.13207	-4.68201	2.84e-06	5.19e-06
LmxM.36.3580	418.112	-0.907331	0.193851	-4.68056	2.86e-06	5.23e-06
LmxM.29.0220	216.777	-1.10449	0.236129	-4.67747	2.9e-06	5.31e-06
LmxM.10.0060	297.131	-1.0223	0.218573	-4.67714	2.91e-06	5.32e-06
LmxM.34.2700	718.063	-0.726074	0.155256	-4.67663	2.92e-06	5.33e-06
LmxM.28.2350	325.384	-0.941299	0.201477	-4.67199	2.98e-06	5.45e-06
LmxM.36.0120	629	0.799589	0.17117	4.67132	2.99e-06	5.47e-06
LmxM.32.3110	651.851	-0.74184	0.158856	-4.66988	3.01e-06	5.5e-06
LmxM.34.3350	245.163	0.971784	0.208141	4.66887	3.03e-06	5.53e-06
LmxM.34.4400	287.012	-1.01249	0.216994	-4.66601	3.07e-06	5.6e-06
LmxM.19.0640	903.499	-0.71512	0.153326	-4.66405	3.1e-06	5.66e-06
LmxM.26.1360	359.968	-0.916338	0.196664	-4.65941	3.17e-06	5.78e-06
LmxM.36.3430	732.322	-0.71382	0.153287	-4.65674	3.21e-06	5.86e-06
LmxM.30.2230	749.383	0.732425	0.157319	4.65568	3.23e-06	5.89e-06
LmxM.08_29.0350	1278.53	-0.773097	0.166089	-4.6547	3.24e-06	5.91e-06
LmxM.20.1310	1739.52	-0.676694	0.145439	-4.65276	3.28e-06	5.97e-06
LmxM.36.5350	783.346	-0.703792	0.151311	-4.65129	3.3e-06	6.01e-06
LmxM.34.4320	466.256	0.969341	0.208452	4.65019	3.32e-06	6.04e-06
LmxM.08_29.0555	357.915	0.863284	0.185688	4.64912	3.33e-06	6.07e-06
LmxM.17.0640	616.094	-0.811391	0.174587	-4.6475	3.36e-06	6.12e-06
LmxM.05.0080	207.191	1.08641	0.233887	4.64502	3.4e-06	6.19e-06
LmxM.29.3610	248.002	-1.04145	0.224241	-4.64433	3.41e-06	6.21e-06
LmxM.08.0730	160.543	1.13683	0.244818	4.64356	3.42e-06	6.23e-06
LmxM.31.1790	461.192	0.8049	0.173354	4.6431	3.43e-06	6.24e-06
LmxM.16.1460a	51.6592	-6.72489	1.44897	-4.64114	3.46e-06	6.3e-06
LmxM.08_29.0060	296.697	-1.01748	0.219335	-4.63893	3.5e-06	6.37e-06
LmxM.34.3910	329.573	1.00384	0.216392	4.63897	3.5e-06	6.37e-06
LmxM.32.0290	373.661	-0.878115	0.189568	-4.63219	3.62e-06	6.58e-06
LmxM.28.1580	391.941	0.822353	0.177586	4.63073	3.64e-06	6.62e-06
LmxM.25.1330	541.999	-0.785689	0.169703	-4.62979	3.66e-06	6.65e-06
LmxM.15.0590	97.9046	-1.6161	0.349214	-4.62782	3.7e-06	6.71e-06
LmxM.34.0280	55.0784	-2.21097	0.477869	-4.62672	3.71e-06	6.75e-06
LmxM.17.0400	630.637	-0.751415	0.162542	-4.62289	3.78e-06	6.87e-06
LmxM.27.0180	152.917	1.16798	0.252714	4.62173	3.81e-06	6.91e-06
LmxM.21.0875	1350.43	0.644989	0.139592	4.62053	3.83e-06	6.95e-06
LmxM.22.1030	939.882	-0.708052	0.153241	-4.62051	3.83e-06	6.95e-06
LmxM.34.0030	685.03	-0.739062	0.16002	-4.61856	3.86e-06	7.01e-06
LmxM.18.0810	376.888	-0.909755	0.197023	-4.6175	3.88e-06	7.04e-06
LmxM.23.0130	250.452	0.953472	0.20649	4.61752	3.88e-06	7.04e-06
LmxM.36.0640	328.885	-0.915606	0.198324	-4.61673	3.9e-06	7.07e-06
LmxM.33.3090	400.746	-0.852631	0.184743	-4.61522	3.93e-06	7.12e-06
LmxM.16.0150	409.697	0.830943	0.180114	4.61344	3.96e-06	7.18e-06
LmxM.04.0480	72.645	-1.92849	0.418075	-4.6128	3.97e-06	7.2e-06
LmxM.20.0290	440.409	-0.88579	0.192057	-4.61211	3.99e-06	7.22e-06
LmxM.29.3660	238.197	1.08013	0.234221	4.61159	4e-06	7.24e-06
LmxM.34.0520a	25.3134	-7.15043	1.55055	-4.61153	4e-06	7.24e-06
LmxM.36.4770	694.45	0.72062	0.156387	4.60792	4.07e-06	7.36e-06
LmxM.33.2390	257.081	0.970726	0.210871	4.6034	4.16e-06	7.52e-06
LmxM.29.3170	349.248	-0.935373	0.203222	-4.60272	4.17e-06	7.55e-06
LmxM.08_29.0160	922.172	0.653816	0.142115	4.60062	4.21e-06	7.62e-06
LmxM.08_29.0440	1000.27	0.71427	0.155303	4.59921	4.24e-06	7.67e-06
LmxM.36.4690	467.911	-0.824443	0.179261	-4.59913	4.24e-06	7.67e-06
LmxM.31.0080	924.128	0.722989	0.157303	4.59617	4.3e-06	7.78e-06
LmxM.05.0440	761.696	0.703682	0.153227	4.5924	4.38e-06	7.92e-06
LmxM.34.2030	1287.84	0.64831	0.141225	4.59061	4.42e-06	7.99e-06
LmxM.34.1140	931.415	-0.663248	0.144551	-4.58833	4.47e-06	8.07e-06
LmxM.24.2060	2039.73	-0.589288	0.128485	-4.58645	4.51e-06	8.15e-06
LmxM.04.0560	144.332	-1.31091	0.285827	-4.58638	4.51e-06	8.15e-06
LmxM.24.1050	953.737	-0.692132	0.150947	-4.58527	4.53e-06	8.19e-06
LmxM.13.0270	2952.04	-0.553071	0.120648	-4.58419	4.56e-06	8.23e-06
LmxM.29.3250	665.914	-0.759029	0.16564	-4.58241	4.6e-06	8.3e-06
LmxM.32.1520	88.4905	-1.82753	0.399041	-4.57979	4.65e-06	8.4e-06
LmxM.16.0430	213.367	-1.08799	0.237596	-4.57914	4.67e-06	8.42e-06
LmxM.36.3630	255.927	-1.04189	0.227558	-4.57858	4.68e-06	8.45e-06
LmxM.28.0400	591.321	0.73992	0.161639	4.57761	4.7e-06	8.48e-06
LmxM.34.4390	331.117	0.876757	0.191546	4.57727	4.71e-06	8.49e-06
LmxM.31.0460	742.451	0.715784	0.156395	4.57676	4.72e-06	8.51e-06
LmxM.17.0060	251.519	-0.996162	0.217835	-4.57302	4.81e-06	8.67e-06
LmxM.14.1020	1166.66	0.696056	0.152292	4.57054	4.86e-06	8.77e-06
LmxM.21.1540	1940.58	-0.589762	0.129134	-4.56705	4.95e-06	8.91e-06
LmxM.06:ncRNA:rfamscan:140979-141057	34.3305	2.30294	0.504647	4.56346	5.03e-06	9.06e-06
LmxM.21.0853	2057.27	-0.597313	0.130919	-4.56247	5.06e-06	9.1e-06
LmxM.22.0170	1058.28	-0.64681	0.141826	-4.56057	5.1e-06	9.19e-06
LmxM.31.0715	149.873	1.2559	0.275485	4.55888	5.14e-06	9.26e-06
LmxM.28.1260	554.132	-0.761017	0.166962	-4.55803	5.16e-06	9.29e-06
LmxM.29.1975	44.2686	-2.56357	0.562493	-4.55751	5.18e-06	9.31e-06
LmxM.24.1390	403.63	0.842518	0.184928	4.55592	5.22e-06	9.38e-06
LmxM.29.1240	478.808	-0.831224	0.182478	-4.55521	5.23e-06	9.41e-06
LmxM.08.0135	524.865	0.746234	0.163826	4.55504	5.24e-06	9.42e-06
LmxM.31.1080	319.709	0.899632	0.197679	4.55098	5.34e-06	9.6e-06
LmxM.25.0350	478.901	-0.851456	0.187236	-4.54752	5.43e-06	9.76e-06
LmxM.08_29.2280	99.5647	-1.57863	0.347254	-4.54603	5.47e-06	9.82e-06
LmxM.29.0390	129.87	-1.32153	0.290724	-4.54566	5.48e-06	9.84e-06
LmxM.09.0260	498.389	0.805077	0.177128	4.54517	5.49e-06	9.86e-06
LmxM.34.3630	891.053	-0.698373	0.153674	-4.54453	5.51e-06	9.89e-06
LmxM.33.0580	676.605	0.724099	0.159359	4.54383	5.52e-06	9.92e-06
LmxM.09.0480	1451.7	0.637672	0.140352	4.54339	5.54e-06	9.94e-06
LmxM.22.0290	232.867	-1.03897	0.228974	-4.53751	5.69e-06	1.02e-05
LmxM.13.0850	368.598	-0.988606	0.217954	-4.53584	5.74e-06	1.03e-05
LmxM.28.1040	711.021	0.695831	0.153459	4.53431	5.78e-06	1.04e-05
LmxM.24:ncRNA:rfamscan:408790-408866	30.204	2.59261	0.572145	4.53139	5.86e-06	1.05e-05
LmxM.16.1450	599.523	0.742576	0.163876	4.53132	5.86e-06	1.05e-05
LmxM.33.3530	519.168	-0.782011	0.172595	-4.53089	5.87e-06	1.05e-05
LmxM.27.1100	716.271	0.737927	0.162968	4.52806	5.95e-06	1.07e-05
LmxM.28.0780	266.192	-1.06549	0.235375	-4.5268	5.99e-06	1.07e-05
LmxM.17.0490	1359.49	0.613957	0.135701	4.52433	6.06e-06	1.09e-05
LmxM.25.0940	854.529	0.656689	0.145176	4.52339	6.09e-06	1.09e-05
LmxM.26.0490	281.848	-0.968555	0.214136	-4.52309	6.09e-06	1.09e-05
LmxM.06.0830	1114.51	-0.653425	0.144483	-4.52251	6.11e-06	1.09e-05
LmxM.06.0620	1320.34	0.626551	0.138584	4.5211	6.15e-06	1.1e-05
LmxM.02.0050	96.2354	-1.5308	0.338617	-4.52075	6.16e-06	1.1e-05
LmxM.34.0120	227.521	-1.03265	0.228454	-4.52017	6.18e-06	1.11e-05
LmxM.08.0380	2190.53	-0.572954	0.126795	-4.51876	6.22e-06	1.11e-05
LmxM.36.6710	374.433	0.892789	0.197642	4.51721	6.27e-06	1.12e-05
LmxM.33.1150	414.493	-0.826793	0.183058	-4.51656	6.29e-06	1.12e-05
LmxM.14.0710	125.627	-1.37838	0.305392	-4.51348	6.38e-06	1.14e-05
LmxM.36.0430	205.162	1.02383	0.226877	4.51271	6.4e-06	1.14e-05
LmxM.22.0970	1292.38	-0.622376	0.137929	-4.51229	6.41e-06	1.15e-05
LmxM.32.1300	466.105	-0.798219	0.177125	-4.50653	6.59e-06	1.18e-05
LmxM.34.3490	819.197	0.71787	0.159305	4.50627	6.6e-06	1.18e-05
LmxM.18.0430	241.85	-0.994912	0.220825	-4.50542	6.62e-06	1.18e-05
LmxM.08_29.2030	546.917	-0.758434	0.168355	-4.50497	6.64e-06	1.19e-05
LmxM.11.0240	506.54	0.860986	0.19131	4.50049	6.78e-06	1.21e-05
LmxM.22.1010	474.794	-0.813115	0.18072	-4.4993	6.82e-06	1.22e-05
LmxM.34.0850	588.525	0.777609	0.172853	4.49868	6.84e-06	1.22e-05
LmxM.11.1220a	204.424	-1.06648	0.237076	-4.49849	6.84e-06	1.22e-05
LmxM.23.0190	277.894	0.944417	0.209942	4.49846	6.84e-06	1.22e-05
LmxM.13.1370	549.243	-0.77197	0.171642	-4.49756	6.87e-06	1.23e-05
LmxM.04.0010	2067.45	-0.586225	0.130372	-4.49655	6.91e-06	1.23e-05
LmxM.22.0960	786.905	-0.686083	0.152662	-4.49413	6.99e-06	1.25e-05
LmxM.33.0770	460.584	-0.827165	0.184059	-4.49403	6.99e-06	1.25e-05
LmxM.05.0530	2603	0.586212	0.130452	4.49368	7e-06	1.25e-05
LmxM.17.1130	2024.75	0.575866	0.128234	4.49074	7.1e-06	1.26e-05
LmxM.34.1950	317.978	0.951844	0.211983	4.49018	7.12e-06	1.27e-05
LmxM.18.0830	854.972	0.692981	0.154348	4.48972	7.13e-06	1.27e-05
LmxM.31.3730	234.33	0.969764	0.215997	4.48972	7.13e-06	1.27e-05
LmxM.33.0360	1249.08	-0.635765	0.141602	-4.48981	7.13e-06	1.27e-05
LmxM.04.0770	318.645	0.897203	0.19991	4.48804	7.19e-06	1.28e-05
LmxM.08_29.0020	1438.05	-0.820734	0.182872	-4.48803	7.19e-06	1.28e-05
LmxM.36.4420	2927.2	0.54746	0.121985	4.48793	7.19e-06	1.28e-05
LmxM.28.2840	614.154	0.714111	0.159133	4.48752	7.21e-06	1.28e-05
LmxM.15.0170	745.271	-0.807851	0.180122	-4.48502	7.29e-06	1.3e-05
LmxM.08_29.1700	1179.33	-0.726972	0.162106	-4.48455	7.31e-06	1.3e-05
LmxM.34.1220	470.869	0.769829	0.171726	4.4829	7.36e-06	1.31e-05
LmxM.34.4200	263.235	-0.994097	0.221912	-4.47969	7.48e-06	1.33e-05
LmxM.30.1960	337.153	0.916767	0.204717	4.47821	7.53e-06	1.34e-05
LmxM.32.3070partial	131.356	-1.33037	0.2972	-4.47635	7.59e-06	1.35e-05
LmxM.21.1390	673.912	0.6902	0.154196	4.47612	7.6e-06	1.35e-05
LmxM.20.0670	287.188	-0.921442	0.205902	-4.47516	7.64e-06	1.36e-05
LmxM.10.1320	608.187	-0.723223	0.161692	-4.47284	7.72e-06	1.37e-05
LmxM.25.1520	518.788	-0.775346	0.173388	-4.47174	7.76e-06	1.38e-05
LmxM.25.2030	271.456	-1.02141	0.228432	-4.4714	7.77e-06	1.38e-05
LmxM.14.0391	230.561	-1.01572	0.227231	-4.46998	7.82e-06	1.39e-05
LmxM.09.0340	847.823	-0.665367	0.148858	-4.46981	7.83e-06	1.39e-05
LmxM.21.1610	189.964	-1.09646	0.245311	-4.46966	7.83e-06	1.39e-05
LmxM.31.1040	365.281	-0.84732	0.189593	-4.46915	7.85e-06	1.39e-05
LmxM.23.0740	413.353	0.804644	0.180051	4.46898	7.86e-06	1.39e-05
LmxM.34.4280	348.689	-0.869225	0.19455	-4.46787	7.9e-06	1.4e-05
LmxM.12.1100	1217.92	-0.61221	0.137093	-4.46566	7.98e-06	1.41e-05
LmxM.17.0450	927.981	-0.645357	0.144561	-4.46427	8.03e-06	1.42e-05
LmxM.27.0520	424.888	-0.920475	0.206192	-4.46417	8.04e-06	1.42e-05
LmxM.21.0280	921.938	0.632683	0.141765	4.46289	8.09e-06	1.43e-05
LmxM.18.0630	373.818	-0.841444	0.188612	-4.46125	8.15e-06	1.44e-05
LmxM.28.1460	318.282	-0.980538	0.220171	-4.45352	8.45e-06	1.5e-05
LmxM.03:ncRNA:rfamscan:113038-113169	43.4189	2.11112	0.474427	4.44983	8.59e-06	1.52e-05
LmxM.29.1200	586.601	-0.749268	0.168503	-4.4466	8.72e-06	1.54e-05
LmxM.27.0590	759.026	0.662099	0.14891	4.44631	8.74e-06	1.55e-05
LmxM.26.2440	746.468	-0.695807	0.156499	-4.44607	8.75e-06	1.55e-05
LmxM.36.0130	474.635	0.74657	0.167984	4.44429	8.82e-06	1.56e-05
LmxM.27.1580a	83.4999	-1.60717	0.361715	-4.44319	8.86e-06	1.57e-05
LmxM.08_29.1790	1103.93	-0.625005	0.140733	-4.44106	8.95e-06	1.58e-05
LmxM.29.0820	565.565	-0.801739	0.180563	-4.44021	8.99e-06	1.59e-05
LmxM.34.0400b	33.2059	2.30058	0.518133	4.44015	8.99e-06	1.59e-05
LmxM.05.1050	268.329	-1.0086	0.227274	-4.43779	9.09e-06	1.61e-05
LmxM.21.1270	1094.97	-0.65665	0.148022	-4.43616	9.16e-06	1.62e-05
LmxM.36.3360	147.552	-1.21327	0.273586	-4.43471	9.22e-06	1.63e-05
LmxM.34.2960	383.091	-0.831523	0.187527	-4.43415	9.24e-06	1.63e-05
LmxM.11.0660	168.186	-1.1993	0.270503	-4.43359	9.27e-06	1.64e-05
LmxM.36.4180	300.522	-0.899125	0.202863	-4.43218	9.33e-06	1.65e-05
LmxM.27.0730	207.096	-1.09148	0.246367	-4.43029	9.41e-06	1.66e-05
LmxM.33.0950	1693.6	0.637175	0.143835	4.42989	9.43e-06	1.66e-05
LmxM.32.0840	587.199	0.774274	0.174953	4.42562	9.62e-06	1.7e-05
LmxM.28.0230	125.009	-1.49916	0.338766	-4.42537	9.63e-06	1.7e-05
LmxM.12.0140	412.343	0.776048	0.175377	4.42502	9.64e-06	1.7e-05
LmxM.17.0130	680.064	-0.710773	0.160654	-4.42424	9.68e-06	1.71e-05
LmxM.28.0700	321.141	-0.875755	0.198019	-4.42259	9.75e-06	1.72e-05
LmxM.33.2420	494.188	-0.755346	0.170828	-4.42168	9.79e-06	1.73e-05
LmxM.12.0570	1532.01	-0.594204	0.134451	-4.41947	9.89e-06	1.74e-05
LmxM.34.2720	490.824	0.784516	0.177584	4.41773	9.97e-06	1.76e-05
LmxM.17.0025	98.1061	-1.52379	0.34507	-4.41589	1.01e-05	1.77e-05
LmxM.33.4620	778.227	0.68274	0.154618	4.41566	1.01e-05	1.77e-05
LmxM.32.2140	539.596	-0.769008	0.1742	-4.41452	1.01e-05	1.78e-05
LmxM.31.1990	108.275	1.32066	0.299169	4.41444	1.01e-05	1.78e-05
LmxM.34.4860	832.748	0.695514	0.157607	4.41296	1.02e-05	1.79e-05
LmxM.23:ncRNA:rfamscan:352335-352481	31.2872	-3.31746	0.751795	-4.41272	1.02e-05	1.8e-05
LmxM.32.2760	376.241	-0.859637	0.194828	-4.4123	1.02e-05	1.8e-05
LmxM.31.0480	215.653	0.997811	0.226357	4.40814	1.04e-05	1.83e-05
LmxM.16.0570	40.5653	2.18859	0.496544	4.40764	1.05e-05	1.84e-05
LmxM.06.0980	1388.77	-0.602706	0.136753	-4.40727	1.05e-05	1.84e-05
LmxM.28.2330	817.429	0.641288	0.14552	4.40686	1.05e-05	1.84e-05
LmxM.14.1450	384.798	-0.858224	0.194812	-4.40539	1.06e-05	1.85e-05
LmxM.30.0460b	141.972	-1.25818	0.285648	-4.40465	1.06e-05	1.86e-05
LmxM.36.6770	565.703	-0.764121	0.173491	-4.40439	1.06e-05	1.86e-05
LmxM.36.3030	196.082	-1.10541	0.251027	-4.40357	1.06e-05	1.87e-05
LmxM.30.2320	622.484	-0.71833	0.163128	-4.40348	1.07e-05	1.87e-05
LmxM.05.0110	102.671	1.408	0.31977	4.40315	1.07e-05	1.87e-05
LmxM.32.0630	258.477	-0.983572	0.223402	-4.4027	1.07e-05	1.88e-05
LmxM.16.1580	670.101	-0.711823	0.161739	-4.40106	1.08e-05	1.89e-05
LmxM.10.1010	239.682	-0.987479	0.224493	-4.39872	1.09e-05	1.91e-05
LmxM.10.0800	1199.47	0.593387	0.134911	4.39838	1.09e-05	1.91e-05
LmxM.29.0840	746.461	-0.685461	0.155882	-4.3973	1.1e-05	1.92e-05
LmxM.22.0160	261.902	-0.951416	0.216383	-4.39691	1.1e-05	1.92e-05
LmxM.34.2210	35.6397	-2.89134	0.658097	-4.39349	1.12e-05	1.95e-05
LmxM.07.0590	2525.34	0.551328	0.125565	4.39077	1.13e-05	1.98e-05
LmxM.33.0490	909.754	-0.647404	0.147454	-4.39054	1.13e-05	1.98e-05
LmxM.25.2080	816.82	-0.654819	0.14917	-4.38976	1.13e-05	1.99e-05
LmxM.30.0590	434.758	0.761043	0.173426	4.38829	1.14e-05	2e-05
LmxM.27.1150	530.054	0.757783	0.17276	4.38634	1.15e-05	2.02e-05
LmxM.12.0390	508.331	-0.82484	0.188065	-4.38593	1.15e-05	2.02e-05
LmxM.19.1280	221.863	-1.01952	0.232525	-4.38456	1.16e-05	2.03e-05
LmxM.27.1660	1136.92	-0.632081	0.144174	-4.38415	1.16e-05	2.04e-05
LmxM.30.0690	426.298	0.867451	0.197888	4.38354	1.17e-05	2.04e-05
LmxM.36.2140	78.8778	-1.6776	0.382704	-4.38353	1.17e-05	2.04e-05
LmxM.09.0430	360.376	-0.880097	0.200913	-4.38049	1.18e-05	2.07e-05
LmxM.34.1240	482.301	-0.754655	0.172311	-4.3796	1.19e-05	2.08e-05
LmxM.31:ncRNA:rfamscan:1019971-1020127	42.3077	1.96958	0.449936	4.37747	1.2e-05	2.1e-05
LmxM.27.0350	370.945	-0.847541	0.193707	-4.37537	1.21e-05	2.12e-05
LmxM.04.0390	380.319	-0.84207	0.192561	-4.37301	1.23e-05	2.14e-05
LmxM.28.2120	389.793	-0.841585	0.192555	-4.37062	1.24e-05	2.16e-05
LmxM.21.0060	341.431	-0.855715	0.195797	-4.37043	1.24e-05	2.16e-05
LmxM.36.4270	2261.14	0.543581	0.124378	4.37041	1.24e-05	2.16e-05
LmxM.03.0270	518.402	-0.877664	0.200838	-4.37001	1.24e-05	2.17e-05
LmxM.33.2160	624.623	0.71491	0.163624	4.36923	1.25e-05	2.18e-05
LmxM.34.5160	206.677	-1.07476	0.246067	-4.36774	1.26e-05	2.19e-05
LmxM.13.1240	299.197	-0.885642	0.202906	-4.36478	1.27e-05	2.22e-05
LmxM.11.0860	975.838	-0.630828	0.144565	-4.36363	1.28e-05	2.23e-05
LmxM.34.4790	325.543	-0.880461	0.201868	-4.36157	1.29e-05	2.25e-05
LmxM.19.0120	145.051	-1.23585	0.283551	-4.35849	1.31e-05	2.28e-05
LmxM.08_29.0200	1428.19	0.576115	0.132225	4.3571	1.32e-05	2.3e-05
LmxM.21.1410	99.3834	-1.5828	0.363269	-4.3571	1.32e-05	2.3e-05
LmxM.32.3030	1185.83	-0.609913	0.139992	-4.35675	1.32e-05	2.3e-05
LmxM.29.2030	408.472	0.835079	0.191686	4.3565	1.32e-05	2.3e-05
LmxM.32.2460	588.089	-0.738497	0.169646	-4.35318	1.34e-05	2.34e-05
LmxM.24.1370	357.637	0.959197	0.220357	4.35292	1.34e-05	2.34e-05
LmxM.31.2630	243.973	-0.966545	0.222103	-4.35179	1.35e-05	2.35e-05
LmxM.18.0080	809.582	-0.669558	0.153882	-4.3511	1.35e-05	2.36e-05
LmxM.27.0340	120.611	-1.38373	0.318212	-4.34844	1.37e-05	2.39e-05
LmxM.34.0730	738.526	-0.751709	0.172882	-4.34811	1.37e-05	2.39e-05
LmxM.05.0380	33.9776	-3.14796	0.724022	-4.34789	1.37e-05	2.39e-05
LmxM.31.2420	510.222	0.780765	0.179627	4.34658	1.38e-05	2.4e-05
LmxM.33.3955	75.6041	-1.652	0.380104	-4.34617	1.39e-05	2.41e-05
LmxM.12.0290	1211.22	-0.601026	0.138317	-4.34527	1.39e-05	2.42e-05
LmxM.31.3040	427.763	-0.777368	0.179004	-4.34273	1.41e-05	2.45e-05
LmxM.32.2380	239.488	-1.00872	0.232287	-4.34255	1.41e-05	2.45e-05
LmxM.12.1170	884.287	0.626608	0.144321	4.34178	1.41e-05	2.46e-05
LmxM.20.0070	150.521	1.24612	0.28709	4.34052	1.42e-05	2.47e-05
LmxM.29.1350	302.934	-0.893845	0.20594	-4.34031	1.42e-05	2.47e-05
LmxM.34.3210	342.293	-1.01082	0.2329	-4.34017	1.42e-05	2.47e-05
LmxM.29.3240	991.647	-0.639157	0.147361	-4.33736	1.44e-05	2.5e-05
LmxM.10.0050	217.627	-1.13787	0.26265	-4.33227	1.48e-05	2.56e-05
LmxM.36.6844	213.924	1.11044	0.256338	4.33195	1.48e-05	2.56e-05
LmxM.33.0840	287.046	1.03564	0.23914	4.3307	1.49e-05	2.58e-05
LmxM.24.1720	3439.8	-0.515577	0.119054	-4.33063	1.49e-05	2.58e-05
LmxM.30.1700	323.057	-0.911935	0.21059	-4.33039	1.49e-05	2.58e-05
LmxM.33.3140	164.778	-1.15378	0.266541	-4.3287	1.5e-05	2.6e-05
LmxM.30.0070	536.381	-0.727893	0.168204	-4.32745	1.51e-05	2.61e-05
LmxM.36.4140	178.943	-1.14594	0.26484	-4.32691	1.51e-05	2.62e-05
LmxM.34.2020	488.602	-0.781357	0.180591	-4.32666	1.51e-05	2.62e-05
LmxM.02.0440	970.956	0.691581	0.159862	4.32611	1.52e-05	2.63e-05
LmxM.17.0320	269.696	0.870719	0.201344	4.32453	1.53e-05	2.65e-05
LmxM.34.2110	508.664	-0.741759	0.171596	-4.3227	1.54e-05	2.67e-05
LmxM.36.6400	241.31	-1.03268	0.238908	-4.32248	1.54e-05	2.67e-05
LmxM.22.1540	1288.23	-0.676744	0.156583	-4.32194	1.55e-05	2.68e-05
LmxM.33.0740	500.515	0.845767	0.196183	4.31111	1.62e-05	2.81e-05
LmxM.16.0960	621.456	0.678306	0.157346	4.31093	1.63e-05	2.81e-05
LmxM.30.0610	695.448	0.695435	0.161321	4.31087	1.63e-05	2.81e-05
LmxM.30.2800	314.796	-0.867344	0.201209	-4.31067	1.63e-05	2.81e-05
LmxM.05.0910	618.967	-0.698489	0.162081	-4.30951	1.64e-05	2.83e-05
LmxM.23.1445	252.174	0.995312	0.23096	4.30946	1.64e-05	2.83e-05
LmxM.32.2350	640.595	0.669997	0.155472	4.30943	1.64e-05	2.83e-05
LmxM.34.2221	1094.48	0.591107	0.137203	4.30827	1.65e-05	2.84e-05
LmxM.34:ncRNA:rfamscan:847779-847930	294.295	0.946307	0.21971	4.30708	1.65e-05	2.86e-05
LmxM.08_29.0865	291.481	1.02751	0.238688	4.30484	1.67e-05	2.89e-05
LmxM.31.0890	379.967	-0.803345	0.186847	-4.29947	1.71e-05	2.96e-05
LmxM.25.0030	455.813	0.825886	0.192425	4.29198	1.77e-05	3.06e-05
LmxM.17.1170	616.581	-0.700231	0.16323	-4.28984	1.79e-05	3.09e-05
LmxM.36.6520	587.5	0.676237	0.157778	4.28601	1.82e-05	3.14e-05
LmxM.26.0940	589.157	-0.699575	0.163237	-4.28563	1.82e-05	3.14e-05
LmxM.26.2070	1153.39	0.618503	0.144354	4.28463	1.83e-05	3.16e-05
LmxM.18.1160	307.822	0.861095	0.201003	4.284	1.84e-05	3.17e-05
LmxM.21.1510	1526.9	-0.563483	0.131564	-4.28296	1.84e-05	3.18e-05
LmxM.36.2950	2501.2	-0.54161	0.126475	-4.28234	1.85e-05	3.19e-05
LmxM.17.0010	676.574	-0.713759	0.166684	-4.28212	1.85e-05	3.19e-05
LmxM.34.0470	122.337	-1.29466	0.302373	-4.28166	1.86e-05	3.2e-05
LmxM.18.1470	319.793	0.871208	0.203577	4.27951	1.87e-05	3.23e-05
LmxM.19.0550	671.099	-0.687773	0.160782	-4.27767	1.89e-05	3.25e-05
LmxM.15:ncRNA:rfamscan:14200-14393	147.988	-1.25514	0.293448	-4.27723	1.89e-05	3.26e-05
LmxM.33.0500	65.298	-1.77453	0.414961	-4.27637	1.9e-05	3.27e-05
LmxM.10.0990	143.772	-1.20552	0.28191	-4.27628	1.9e-05	3.27e-05
LmxM.09.1180	609.662	-0.790224	0.184824	-4.27555	1.91e-05	3.28e-05
LmxM.20:ncRNA:rfamscan:3205280-3205361	515.663	0.803001	0.187905	4.27344	1.92e-05	3.31e-05
LmxM.28.0160	460.599	0.896591	0.209923	4.27105	1.95e-05	3.35e-05
LmxM.24.1710	131.779	1.15552	0.270604	4.27014	1.95e-05	3.36e-05
LmxM.30.1360	301.084	0.845636	0.198147	4.26772	1.97e-05	3.4e-05
LmxM.07.0802	124.113	-1.28208	0.300543	-4.26587	1.99e-05	3.42e-05
LmxM.08_29.0260	469.166	0.74036	0.173579	4.26527	2e-05	3.43e-05
LmxM.18.0570	989.891	-0.662656	0.155363	-4.2652	2e-05	3.43e-05
LmxM.33.2400	304.702	0.851303	0.199614	4.26475	2e-05	3.44e-05
LmxM.08_29.1000	833.226	-0.664687	0.155937	-4.26254	2.02e-05	3.47e-05
LmxM.06.0995	112.894	1.20845	0.283612	4.26092	2.04e-05	3.5e-05
LmxM.25.1570	1863.54	-0.563208	0.132277	-4.25778	2.06e-05	3.55e-05
LmxM.13.1550	970.908	-0.644301	0.151336	-4.25743	2.07e-05	3.55e-05
LmxM.08_29.1050	324.21	-0.880763	0.206964	-4.25564	2.08e-05	3.58e-05
LmxM.08.1190	1125.63	-0.601995	0.141535	-4.25331	2.11e-05	3.61e-05
LmxM.29.1620	640.249	0.682548	0.160534	4.25174	2.12e-05	3.64e-05
LmxM.24.0330	536.897	-0.728526	0.171362	-4.2514	2.12e-05	3.64e-05
LmxM.36.3520	246.251	-0.970029	0.228228	-4.25027	2.14e-05	3.66e-05
LmxM.33.1180	570.149	0.689117	0.162271	4.24669	2.17e-05	3.72e-05
LmxM.27.1805	488.501	-0.735656	0.173243	-4.24638	2.17e-05	3.72e-05
LmxM.27.1840	957.826	-0.616557	0.145263	-4.24441	2.19e-05	3.76e-05
LmxM.10.1227	377.826	2.0526	0.483679	4.24373	2.2e-05	3.77e-05
LmxM.22.1170	392.714	-0.864476	0.203706	-4.24375	2.2e-05	3.77e-05
LmxM.36.5170	711.782	1.74564	0.41136	4.24358	2.2e-05	3.77e-05
LmxM.36.2130	495.519	-0.741063	0.174717	-4.24151	2.22e-05	3.8e-05
LmxM.28.0822	316.415	0.910348	0.214731	4.23948	2.24e-05	3.84e-05
LmxM.32.1170	828.84	-0.635094	0.149806	-4.23943	2.24e-05	3.84e-05
LmxM.28.2210	199.612	-1.10673	0.261164	-4.2377	2.26e-05	3.87e-05
LmxM.33:ncRNA:rfamscan:381969-382046	66.0254	1.53171	0.361463	4.23752	2.26e-05	3.87e-05
LmxM.10.0780	1040.81	0.601152	0.141864	4.23751	2.26e-05	3.87e-05
LmxM.29.2290	732.069	-0.68071	0.160654	-4.23712	2.26e-05	3.87e-05
LmxM.32.1360	471.911	0.722709	0.170566	4.23711	2.26e-05	3.87e-05
LmxM.32.2160	128.983	-1.29838	0.306433	-4.23707	2.26e-05	3.87e-05
LmxM.16.0420	677.043	0.665361	0.157187	4.23294	2.31e-05	3.94e-05
LmxM.11.0430	326.972	-0.829292	0.195918	-4.23285	2.31e-05	3.94e-05
LmxM.28.2170	798.119	-0.678459	0.160285	-4.23284	2.31e-05	3.94e-05
LmxM.20.1130	605.568	0.679661	0.160651	4.23066	2.33e-05	3.98e-05
LmxM.21.1700	1108.38	0.616735	0.145778	4.23065	2.33e-05	3.98e-05
LmxM.09:rRNA:rfamscan:251967-252085	13.7661	6.72372	1.58952	4.23002	2.34e-05	3.99e-05
LmxM.21.1140	192.919	-1.04158	0.246287	-4.22915	2.35e-05	4.01e-05
LmxM.04.0310	80.6722	-1.84699	0.43694	-4.22709	2.37e-05	4.04e-05
LmxM.32.0550	1483.77	-0.580503	0.137328	-4.22713	2.37e-05	4.04e-05
LmxM.33.0230	493.647	-0.726542	0.171909	-4.22632	2.38e-05	4.05e-05
LmxM.26.0115	68.0546	1.53899	0.364201	4.22566	2.38e-05	4.06e-05
LmxM.31.0140	658.122	-0.697056	0.164968	-4.22541	2.39e-05	4.07e-05
LmxM.33.2210	342.098	-0.823895	0.195225	-4.22023	2.44e-05	4.16e-05
LmxM.01.0300	464.251	0.993046	0.235322	4.21995	2.44e-05	4.17e-05
LmxM.08.0580	64.6764	-1.81968	0.431245	-4.2196	2.45e-05	4.17e-05
LmxM.27.2032	201.271	0.975482	0.231215	4.21894	2.45e-05	4.18e-05
LmxM.30.0300	739.419	-0.642503	0.152323	-4.21804	2.46e-05	4.2e-05
LmxM.28.0210	400.013	0.806442	0.191262	4.21643	2.48e-05	4.23e-05
LmxM.08_29.2670	258.01	-0.903454	0.214333	-4.21519	2.5e-05	4.25e-05
LmxM.33.3000	228.037	-0.994495	0.235976	-4.21439	2.5e-05	4.27e-05
LmxM.06.1230	188.625	0.973723	0.231165	4.21223	2.53e-05	4.31e-05
LmxM.32.2090	778.356	-0.638413	0.15161	-4.2109	2.54e-05	4.33e-05
LmxM.36.6180	232.169	-0.984585	0.234023	-4.20722	2.59e-05	4.4e-05
LmxM.17.1470	437.385	0.78026	0.185522	4.20576	2.6e-05	4.43e-05
LmxM.06.0290	294.128	-0.951331	0.226331	-4.20327	2.63e-05	4.48e-05
LmxM.36.1430	2862.96	-0.64438	0.153314	-4.20301	2.63e-05	4.48e-05
LmxM.31.2985	287.856	0.984711	0.234485	4.19946	2.68e-05	4.55e-05
LmxM.25.1310	556.454	0.735114	0.175073	4.19891	2.68e-05	4.56e-05
LmxM.31.2210	65.6493	-1.71227	0.407792	-4.19888	2.68e-05	4.56e-05
LmxM.09.0930	198.058	-1.04427	0.248731	-4.19837	2.69e-05	4.57e-05
LmxM.36.1320	229.892	-0.939987	0.224065	-4.19515	2.73e-05	4.63e-05
LmxM.09.0140	448.23	-0.783425	0.186759	-4.19485	2.73e-05	4.64e-05
LmxM.34.5350	265.532	0.84734	0.202066	4.19339	2.75e-05	4.67e-05
LmxM.28.2930	438.595	-0.748104	0.178414	-4.19308	2.75e-05	4.67e-05
LmxM.07.0490	505.855	-0.774901	0.184843	-4.19221	2.76e-05	4.69e-05
LmxM.27.0690	917.845	-0.702777	0.167702	-4.19064	2.78e-05	4.72e-05
LmxM.14.0680	30.5254	-3.03629	0.724578	-4.19043	2.78e-05	4.73e-05
LmxM.22.0691	26.4214	-4.0725	0.972363	-4.18825	2.81e-05	4.77e-05
LmxM.36.1180	135.682	-1.23593	0.29518	-4.18704	2.83e-05	4.8e-05
LmxM.28.2110	709.614	-0.775815	0.185373	-4.18516	2.85e-05	4.83e-05
LmxM.36.2560	487.178	0.706384	0.168872	4.18295	2.88e-05	4.88e-05
LmxM.30.0110	557.805	-0.730047	0.174546	-4.18255	2.88e-05	4.89e-05
LmxM.31.1635	78.9468	-1.5695	0.37538	-4.18109	2.9e-05	4.92e-05
LmxM.15.1250	360.786	0.854555	0.204442	4.17994	2.92e-05	4.94e-05
LmxM.09.0810	197.182	0.9771	0.23386	4.17814	2.94e-05	4.98e-05
LmxM.34.1280	321.326	0.793806	0.19022	4.1731	3e-05	5.09e-05
LmxM.31.2960	565.432	-0.685468	0.164295	-4.17218	3.02e-05	5.11e-05
LmxM.28.0260	1004.07	0.601665	0.144302	4.16947	3.05e-05	5.17e-05
LmxM.09.0730	479.256	0.723332	0.17352	4.16859	3.06e-05	5.19e-05
LmxM.09:tRNA:rfamscan:381364-381436	11.4404	4.80346	1.15264	4.16737	3.08e-05	5.22e-05
LmxM.08_29.0600	741.865	0.736425	0.176776	4.16587	3.1e-05	5.25e-05
LmxM.33.2080	1817.58	-0.535966	0.128673	-4.16532	3.11e-05	5.26e-05
LmxM.30.3035	674.984	0.680124	0.163602	4.15719	3.22e-05	5.45e-05
LmxM.24.1340	439.923	-0.771953	0.185731	-4.15631	3.23e-05	5.47e-05
LmxM.31.0360	254.51	-0.907665	0.218418	-4.15564	3.24e-05	5.49e-05
LmxM.29.1100	219.567	-0.947319	0.228082	-4.15341	3.28e-05	5.54e-05
LmxM.24.1590	265.816	-0.908479	0.218977	-4.14874	3.34e-05	5.65e-05
LmxM.36.2070	609.967	-0.696172	0.16788	-4.14685	3.37e-05	5.7e-05
LmxM.11.1350	768.539	0.668416	0.161376	4.14197	3.44e-05	5.82e-05
LmxM.11.0910	1664.75	-0.538041	0.129969	-4.13975	3.48e-05	5.87e-05
LmxM.24.0200	293.31	0.853787	0.206299	4.13859	3.49e-05	5.9e-05
LmxM.30.2430	127.676	-1.217	0.294128	-4.13766	3.51e-05	5.93e-05
LmxM.01.0250	938.232	0.61235	0.148086	4.1351	3.55e-05	5.99e-05
LmxM.21.1560	311.56	-0.849727	0.205499	-4.13494	3.55e-05	5.99e-05
LmxM.28.2920	381.793	0.821253	0.198635	4.13448	3.56e-05	6e-05
LmxM.23.1480	827.535	0.691711	0.167309	4.13434	3.56e-05	6.01e-05
LmxM.26.0310	418.644	-0.75831	0.183458	-4.13344	3.57e-05	6.03e-05
LmxM.36.4170	919.294	-0.633356	0.153268	-4.13235	3.59e-05	6.06e-05
LmxM.08.1228	1043.85	-0.581058	0.140719	-4.1292	3.64e-05	6.14e-05
LmxM.36.2450	161.993	-1.08876	0.263715	-4.12855	3.65e-05	6.16e-05
LmxM.20.0040	233.9	0.892896	0.216371	4.12668	3.68e-05	6.2e-05
LmxM.08.0200	623.251	-0.685747	0.166185	-4.12642	3.68e-05	6.21e-05
LmxM.06:ncRNA:rfamscan:140975-141053	11.3622	4.3828	1.06236	4.12552	3.7e-05	6.23e-05
LmxM.09.1250	128.528	-1.37667	0.333762	-4.12469	3.71e-05	6.25e-05
LmxM.17.0840	621.042	0.738934	0.179289	4.12148	3.76e-05	6.34e-05
LmxM.20.1660	169.253	-1.05999	0.257298	-4.11971	3.79e-05	6.39e-05
LmxM.26.0460	164.054	-1.06675	0.25905	-4.11792	3.82e-05	6.44e-05
LmxM.27.1960	277.438	-0.950954	0.23105	-4.11579	3.86e-05	6.5e-05
LmxM.26.0850	539.503	0.668417	0.162413	4.11555	3.86e-05	6.5e-05
LmxM.11.0190	598.96	0.651313	0.158297	4.11451	3.88e-05	6.53e-05
LmxM.34.0020	55.6034	-1.93041	0.469248	-4.11384	3.89e-05	6.55e-05
LmxM.22.0930	135.035	-1.286	0.312783	-4.11146	3.93e-05	6.61e-05
LmxM.26.0020	473.122	0.699889	0.170252	4.11091	3.94e-05	6.63e-05
LmxM.28.0630	392.144	0.740526	0.180178	4.10996	3.96e-05	6.65e-05
LmxM.26.2250	409.913	-0.842263	0.204942	-4.10976	3.96e-05	6.66e-05
LmxM.36.4590	991	0.601932	0.146539	4.10765	4e-05	6.72e-05
LmxM.28.1670	1018.25	-0.588729	0.143364	-4.10654	4.02e-05	6.75e-05
LmxM.12.0240	359.135	-0.807658	0.196779	-4.10438	4.05e-05	6.81e-05
LmxM.08_29.0850	1491.98	0.574611	0.140014	4.10395	4.06e-05	6.82e-05
LmxM.27.2400	1403.36	-0.699135	0.170355	-4.10399	4.06e-05	6.82e-05
LmxM.33.3920	441.261	0.736948	0.179567	4.10402	4.06e-05	6.82e-05
LmxM.34.1110	608.763	0.64962	0.158412	4.10083	4.12e-05	6.91e-05
LmxM.10.0720	227.232	-0.94375	0.230139	-4.10078	4.12e-05	6.91e-05
LmxM.33.0030	335.897	0.785979	0.191727	4.09947	4.14e-05	6.95e-05
LmxM.33.2980	266.453	1.08136	0.263967	4.09658	4.19e-05	7.04e-05
LmxM.34.1190	430.99	0.719159	0.175574	4.09605	4.2e-05	7.05e-05
LmxM.27.2420	333.257	0.782553	0.191111	4.09475	4.23e-05	7.09e-05
LmxM.33.4310	2577.98	0.504897	0.123315	4.09437	4.23e-05	7.1e-05
LmxM.30.0340	155.062	-1.16712	0.285089	-4.09388	4.24e-05	7.11e-05
LmxM.16:tRNA:rfamscan:439263-439334	27.961	2.36496	0.577934	4.0921	4.27e-05	7.17e-05
LmxM.05.0460	525.676	-0.713161	0.174443	-4.08822	4.35e-05	7.28e-05
LmxM.34.4030	1073.31	0.61252	0.149832	4.08804	4.35e-05	7.29e-05
LmxM.25.2460	540.641	-0.792923	0.193965	-4.08798	4.35e-05	7.29e-05
LmxM.13.1260	104.859	-1.31742	0.322303	-4.08752	4.36e-05	7.3e-05
LmxM.33.0420	98.1765	-1.34052	0.327991	-4.08707	4.37e-05	7.32e-05
LmxM.36.3130	154.389	1.04723	0.256313	4.08576	4.39e-05	7.36e-05
LmxM.32.0910	184.459	1.01051	0.247383	4.0848	4.41e-05	7.38e-05
LmxM.29.2070	106.992	-1.31057	0.321039	-4.08228	4.46e-05	7.46e-05
LmxM.24.0340	747.413	-0.659133	0.161518	-4.08086	4.49e-05	7.51e-05
LmxM.31.3410	1828.24	-0.539161	0.132211	-4.07804	4.54e-05	7.6e-05
LmxM.21.1520	196.355	0.98975	0.242706	4.07798	4.54e-05	7.6e-05
LmxM.11.0510	1386.51	-0.556375	0.136462	-4.07716	4.56e-05	7.62e-05
LmxM.27.2130	1826.32	-0.531475	0.130416	-4.07523	4.6e-05	7.69e-05
LmxM.08_29.2770	89.1782	-1.47804	0.362718	-4.07491	4.6e-05	7.69e-05
LmxM.21.1340	251.608	-0.919562	0.225813	-4.07222	4.66e-05	7.78e-05
LmxM.05.0900	144.933	-1.11022	0.272732	-4.07074	4.69e-05	7.83e-05
LmxM.29.3640	292.358	-0.840709	0.206618	-4.06891	4.72e-05	7.89e-05
LmxM.11.0750	221.56	-0.928796	0.228448	-4.06569	4.79e-05	8e-05
LmxM.20.1175	79.9039	-1.5714	0.38664	-4.06426	4.82e-05	8.05e-05
LmxM.33.4320	134.617	1.09273	0.268911	4.06352	4.83e-05	8.07e-05
LmxM.31:ncRNA:rfamscan:1306302-1306383	106.663	-1.2992	0.319777	-4.06281	4.85e-05	8.09e-05
LmxM.04.0250	1188.82	-0.58858	0.144921	-4.06137	4.88e-05	8.14e-05
LmxM.26.2050	296.725	-0.826626	0.203541	-4.06122	4.88e-05	8.15e-05
LmxM.07.0800	692.309	-0.638942	0.157334	-4.06105	4.89e-05	8.15e-05
LmxM.25.1705	261.307	0.861854	0.212294	4.05972	4.91e-05	8.19e-05
LmxM.34.4310	50.3782	1.95145	0.48071	4.05952	4.92e-05	8.2e-05
LmxM.08.0540	434.22	0.785511	0.193506	4.05936	4.92e-05	8.2e-05
LmxM.16.0320	1508.84	-0.537161	0.132455	-4.05542	5e-05	8.34e-05
LmxM.34.0780	1060	0.616266	0.15201	4.05411	5.03e-05	8.39e-05
LmxM.31.2680	573.759	0.650746	0.160519	4.05402	5.03e-05	8.39e-05
LmxM.12.0220	192.33	-1.01034	0.249243	-4.05365	5.04e-05	8.4e-05
LmxM.29.0745	250.336	0.919725	0.22689	4.05361	5.04e-05	8.4e-05
LmxM.15.1180	3218.29	-0.485334	0.119835	-4.05002	5.12e-05	8.53e-05
LmxM.21.0610	648.203	0.637477	0.157416	4.04963	5.13e-05	8.54e-05
LmxM.19.0210	444.038	-0.741569	0.183152	-4.04892	5.15e-05	8.57e-05
LmxM.10.0600	279.749	-0.853184	0.210732	-4.04866	5.15e-05	8.57e-05
LmxM.32.1670	455.897	0.713882	0.176575	4.04293	5.28e-05	8.78e-05
LmxM.24.0700	876.434	-0.597308	0.14776	-4.04243	5.29e-05	8.8e-05
LmxM.26.0960	893.637	-0.627777	0.1553	-4.04235	5.29e-05	8.8e-05
LmxM.19.1270	308.475	0.801879	0.198377	4.0422	5.3e-05	8.81e-05
LmxM.21.0940	679.416	0.667965	0.165255	4.04202	5.3e-05	8.81e-05
LmxM.31.1610	430.778	-0.733387	0.181451	-4.0418	5.3e-05	8.82e-05
LmxM.23.0440	100.656	-1.40437	0.347649	-4.03961	5.35e-05	8.9e-05
LmxM.21.1563	733.599	-0.65531	0.162248	-4.03895	5.37e-05	8.92e-05
LmxM.36.4895	69.6705	1.4495	0.359107	4.03641	5.43e-05	9.02e-05
LmxM.22.1240	911.252	0.578527	0.143363	4.03539	5.45e-05	9.05e-05
LmxM.31.0860	697.68	0.609705	0.151089	4.0354	5.45e-05	9.05e-05
LmxM.28.3000	224.363	0.912406	0.226161	4.03433	5.48e-05	9.09e-05
LmxM.31.1700	550.636	-0.781384	0.193718	-4.03362	5.49e-05	9.12e-05
LmxM.33.0040	423.846	-0.744712	0.184712	-4.03175	5.54e-05	9.19e-05
LmxM.01.0450	69.6465	-1.62196	0.402441	-4.03032	5.57e-05	9.24e-05
LmxM.34.0760	355.9	-0.819992	0.203504	-4.02937	5.59e-05	9.28e-05
LmxM.31.3650	498.563	0.784642	0.194787	4.02821	5.62e-05	9.32e-05
LmxM.11.0280	625.96	-0.692635	0.172025	-4.02636	5.66e-05	9.39e-05
LmxM.33.2010	115.087	-1.29192	0.32087	-4.0263	5.67e-05	9.4e-05
LmxM.28.2160	440.823	0.84732	0.210575	4.02384	5.73e-05	9.49e-05
LmxM.32.1510	561.825	0.668354	0.166167	4.02219	5.77e-05	9.56e-05
LmxM.25.2290	308.375	0.792651	0.197149	4.02056	5.81e-05	9.62e-05
LmxM.22.1500	880.472	-0.599346	0.149146	-4.01851	5.86e-05	9.7e-05
LmxM.08_29.0770	164.566	1.06929	0.266164	4.0174	5.88e-05	9.75e-05
LmxM.36.6170	282.582	-0.831995	0.207107	-4.01722	5.89e-05	9.75e-05
LmxM.33.0390	372.653	0.726331	0.180972	4.01349	5.98e-05	9.91e-05
LmxM.33.3100	134.085	-1.17326	0.292334	-4.01344	5.98e-05	9.91e-05
LmxM.33.0370	512.048	-0.689536	0.171825	-4.01301	5.99e-05	9.92e-05
LmxM.23.0760	561.864	0.658225	0.164028	4.01289	6e-05	9.93e-05
LmxM.31.3440	483.044	0.683197	0.170298	4.01176	6.03e-05	9.97e-05
LmxM.34.4040	884.865	0.59258	0.147725	4.01137	6.04e-05	9.99e-05
LmxM.33:tRNA:rfamscan:455343-455422	17.745	2.95549	0.737117	4.00953	6.08e-05	0.000100625
LmxM.28.0900	131.598	-1.14846	0.286725	-4.00546	6.19e-05	0.000102345
LmxM.32.1280	264.011	0.821469	0.205089	4.00543	6.19e-05	0.000102345
LmxM.26.1010	407.591	-0.836315	0.2088	-4.00534	6.19e-05	0.000102362
LmxM.32.1930	412.862	-0.741189	0.185059	-4.00514	6.2e-05	0.000102429
LmxM.27.2220	663.651	0.656361	0.163908	4.00445	6.22e-05	0.000102711
LmxM.31.0510	552.077	-0.7448	0.185996	-4.0044	6.22e-05	0.000102713
LmxM.28.1970	273.374	0.838194	0.209338	4.00403	6.23e-05	0.000102852
LmxM.04.0120	292.062	0.957185	0.239061	4.00394	6.23e-05	0.000102871
LmxM.13.0140	440.209	0.797885	0.199333	4.00277	6.26e-05	0.000103363
LmxM.07.0200	558.963	0.65435	0.163504	4.00205	6.28e-05	0.000103655
LmxM.36.5000	111.14	-1.34583	0.336367	-4.00108	6.31e-05	0.000104063
LmxM.36.5940	687.051	0.646481	0.161595	4.00063	6.32e-05	0.00010424
LmxM.29.1780	551.453	0.650368	0.162652	3.99853	6.37e-05	0.000105148
LmxM.25.0220	672.385	0.723731	0.181002	3.99847	6.38e-05	0.000105156
LmxM.09.1510	2280.94	-0.513486	0.128442	-3.99781	6.39e-05	0.000105428
LmxM.13.0690	607.644	-0.672402	0.168285	-3.99562	6.45e-05	0.000106386
LmxM.05.0770	907.637	-0.606233	0.151726	-3.99557	6.45e-05	0.000106386
LmxM.08.0240	71.2715	-1.61668	0.404671	-3.99504	6.47e-05	0.000106604
LmxM.11.1030	254.577	-1.0086	0.25251	-3.9943	6.49e-05	0.000106918
LmxM.08.0600	105.481	1.23689	0.30969	3.99396	6.5e-05	0.00010705
LmxM.36.4810	318.777	0.855468	0.214252	3.99282	6.53e-05	0.000107548
LmxM.25.0370	215.51	0.921591	0.231023	3.98917	6.63e-05	0.000109192
LmxM.28.0080	1541.93	-0.534249	0.13396	-3.98811	6.66e-05	0.000109661
LmxM.31.2040	667.837	-0.684159	0.171611	-3.98668	6.7e-05	0.000110303
LmxM.14.1110	97.8801	-1.41324	0.354655	-3.98483	6.75e-05	0.00011112
LmxM.34.3610	147.072	-1.10694	0.277785	-3.98488	6.75e-05	0.00011112
LmxM.33.2790	735.129	0.609353	0.152951	3.98396	6.78e-05	0.000111506
LmxM.20.1160	598.694	0.720884	0.181073	3.98117	6.86e-05	0.000112802
LmxM.29.0040	35.6576	-2.3961	0.601982	-3.98036	6.88e-05	0.000113166
LmxM.07.0010	678.662	0.639518	0.160704	3.97947	6.91e-05	0.000113569
LmxM.08_29.1860	297.331	0.775028	0.194762	3.97937	6.91e-05	0.000113594
LmxM.04.1165	468.547	0.702412	0.176519	3.97924	6.91e-05	0.000113634
LmxM.29.3150	356.182	0.759546	0.191016	3.97634	7e-05	0.000115004
LmxM.16.0710	1433.23	0.530383	0.133432	3.97493	7.04e-05	0.000115665
LmxM.15.1000	4040.17	0.602656	0.151659	3.97376	7.07e-05	0.000116216
LmxM.31.2200	809.396	0.593494	0.149408	3.97232	7.12e-05	0.000116898
LmxM.05.0790	303.838	0.839493	0.211515	3.96896	7.22e-05	0.000118535
LmxM.08_29.2300	902.513	-0.67938	0.171191	-3.96856	7.23e-05	0.000118711
LmxM.24.0640	491.704	-0.682368	0.171976	-3.96781	7.25e-05	0.00011906
LmxM.26.1570	1418.41	-0.599921	0.151217	-3.96729	7.27e-05	0.000119298
LmxM.29.2470	90.7413	-1.37395	0.346331	-3.96715	7.27e-05	0.000119343
LmxM.11.1010	917.784	0.575804	0.145307	3.96266	7.41e-05	0.00012159
LmxM.32.2420	401.315	0.746925	0.188561	3.96119	7.46e-05	0.000122318
LmxM.24.1130	1007.29	0.56503	0.142727	3.95881	7.53e-05	0.000123515
LmxM.27.0840	487.662	-0.686589	0.17346	-3.95821	7.55e-05	0.000123806
LmxM.19.0430	744.589	-0.639646	0.161629	-3.95749	7.57e-05	0.000124153
LmxM.29.0660	1056.11	-0.579873	0.146612	-3.95515	7.65e-05	0.00012535
LmxM.36.4870	99.687	-1.30695	0.33059	-3.95339	7.71e-05	0.000126252
LmxM.07.0700	814.855	-0.615176	0.155642	-3.95251	7.73e-05	0.000126692
LmxM.20.0520	461.92	-0.697558	0.176548	-3.95109	7.78e-05	0.000127423
LmxM.36.2280	290.281	-0.852712	0.215821	-3.95101	7.78e-05	0.000127443
LmxM.08_29.2530	45.6226	-2.17626	0.550977	-3.94982	7.82e-05	0.00012805
LmxM.36.3160	431.951	0.69968	0.177305	3.9462	7.94e-05	0.000129976
LmxM.26.2010	722.065	0.607872	0.154171	3.94284	8.05e-05	0.000131786
LmxM.33.1220	667.484	-0.627467	0.159297	-3.93897	8.18e-05	0.000133902
LmxM.34.2870	508.571	-0.687513	0.174635	-3.93686	8.26e-05	0.000135058
LmxM.14.0870	872.739	-0.581213	0.147638	-3.93675	8.26e-05	0.000135099
LmxM.11.0690	172.821	1.02396	0.260227	3.93487	8.32e-05	0.000136133
LmxM.20.0230	192.722	0.923037	0.234583	3.9348	8.33e-05	0.000136144
LmxM.14.1045	480.354	0.743141	0.188887	3.93432	8.34e-05	0.000136392
LmxM.34.2900	203.214	-0.938139	0.23846	-3.93415	8.35e-05	0.000136462
LmxM.10.0485	57.232	-1.7373	0.441744	-3.93283	8.4e-05	0.000137185
LmxM.22.1100	2036.92	-0.494653	0.1258	-3.93206	8.42e-05	0.000137599
LmxM.27.0210	237.376	0.877577	0.223271	3.93055	8.48e-05	0.000138443
LmxM.30.0860	560.635	-0.650063	0.165417	-3.92984	8.5e-05	0.000138823
LmxM.20.0300	203.974	-0.959111	0.244213	-3.92736	8.59e-05	0.000140236
LmxM.20.0650	517.743	0.67898	0.172916	3.92665	8.61e-05	0.000140623
LmxM.12.0230	1723.61	0.511171	0.130191	3.92631	8.63e-05	0.000140791
LmxM.08.0870	335.916	-0.793414	0.202098	-3.92588	8.64e-05	0.000141016
LmxM.33.4250	264.275	-0.846857	0.215779	-3.92465	8.69e-05	0.000141712
LmxM.05.1090	1145.58	0.579932	0.147899	3.92114	8.81e-05	0.000143764
LmxM.28.0200	737.416	0.643534	0.164131	3.92085	8.82e-05	0.000143911
LmxM.29.3480	186.773	-0.971159	0.247709	-3.92057	8.83e-05	0.000144052
LmxM.20.0346	311.901	0.77147	0.196844	3.91919	8.88e-05	0.000144849
LmxM.33.3600	851.617	-0.677095	0.172862	-3.91698	8.97e-05	0.00014616
LmxM.03.0810	1328.06	0.563026	0.143743	3.91689	8.97e-05	0.000146183
LmxM.14.0540	394.647	-0.74187	0.189504	-3.9148	9.05e-05	0.000147428
LmxM.23.1715	126.314	1.11356	0.284468	3.91453	9.06e-05	0.000147564
LmxM.26.0540	612.46	-0.632578	0.161679	-3.91255	9.13e-05	0.000148749
LmxM.21.0700	573.169	-0.667326	0.170586	-3.91197	9.15e-05	0.000149081
LmxM.33.1010	687.054	0.653542	0.167135	3.91026	9.22e-05	0.000150113
LmxM.27.1620	217.056	-0.926225	0.236892	-3.9099	9.23e-05	0.000150306
LmxM.09.0920	42.5041	-2.10634	0.539011	-3.90778	9.31e-05	0.000151602
LmxM.32.0870	149.814	-1.06096	0.2716	-3.90634	9.37e-05	0.000152475
LmxM.08_29.1500a	352.563	-0.769466	0.196991	-3.90609	9.38e-05	0.000152604
LmxM.17.1230	1553.66	0.558476	0.143004	3.90533	9.41e-05	0.000153057
LmxM.36.5790	394.825	0.711423	0.182185	3.90494	9.42e-05	0.000153272
LmxM.17.0780	472.809	0.66994	0.171603	3.90401	9.46e-05	0.000153836
LmxM.10.0590	185.959	0.946713	0.242582	3.90264	9.51e-05	0.000154677
LmxM.36.6350	213.492	-0.952996	0.244232	-3.902	9.54e-05	0.000155056
LmxM.31.0560	249.077	-0.884965	0.226883	-3.90053	9.6e-05	0.000155973
LmxM.31.0240	581.588	0.630819	0.161737	3.90028	9.61e-05	0.000156105
LmxM.18.0010	639.37	-0.663355	0.170163	-3.89836	9.68e-05	0.00015732
LmxM.05.0690	1730.92	-0.561371	0.144039	-3.89734	9.73e-05	0.00015795
LmxM.17.0430	823.276	-0.60517	0.155399	-3.8943	9.85e-05	0.000159914
LmxM.32.1890	486.511	0.65171	0.167549	3.88968	0.000100378	0.00016296
LmxM.10.1020	256.385	-0.891337	0.229269	-3.88773	0.000101185	0.000164239
LmxM.30.2830	809.531	0.585136	0.150516	3.88752	0.000101272	0.000164349
LmxM.22.1470	312.732	0.768067	0.19761	3.88678	0.000101583	0.000164822
LmxM.03.0500	218.746	-0.905651	0.233038	-3.88628	0.000101794	0.000165132
LmxM.17.1070	512.289	-0.657831	0.1694	-3.8833	0.000103046	0.000167132
LmxM.25.1220	598.091	0.623791	0.160643	3.88309	0.000103139	0.000167251
LmxM.32.3270	632.967	-0.654738	0.168669	-3.88178	0.000103694	0.000168119
LmxM.10.0690	839.703	-0.576964	0.148679	-3.8806	0.000104198	0.000168903
LmxM.01.0650	821.515	0.58081	0.149851	3.87591	0.000106227	0.000172158
LmxM.29.2690	179.393	-0.989418	0.255287	-3.87571	0.000106315	0.000172269
LmxM.15.0210	507.845	-0.674475	0.174099	-3.87409	0.000107024	0.000173384
LmxM.07:ncRNA:rfamscan:488519-488621	214.48	0.882327	0.227811	3.87307	0.000107473	0.000174078
LmxM.26.1170	268.006	-0.835309	0.215688	-3.87277	0.000107608	0.000174263
LmxM.20.0320	429.74	0.685202	0.177253	3.86568	0.000110781	0.000179368
LmxM.36.0010	482.783	-0.69355	0.179559	-3.86253	0.000112219	0.000181662
LmxM.26.2520	632.117	0.633361	0.16415	3.85843	0.000114118	0.000184699
LmxM.25.0630	360.114	0.751399	0.194776	3.85776	0.00011443	0.00018517
LmxM.31.3050	404.12	-0.747311	0.193828	-3.85554	0.000115474	0.000186824
LmxM.17.0250	317.172	-0.849099	0.22039	-3.85271	0.000116818	0.000188962
LmxM.10.1195	72.2949	-1.49509	0.388129	-3.85204	0.000117138	0.000189444
LmxM.03.0530	3303.54	0.45657	0.118586	3.85012	0.000118059	0.000190896
LmxM.14.0480	44.3876	-1.94339	0.504932	-3.84881	0.000118691	0.000191882
LmxM.34.3930	402.944	0.72195	0.187644	3.84744	0.000119358	0.000192923
LmxM.36.5610	338.487	0.776533	0.201863	3.84683	0.000119657	0.00019337
LmxM.25.1030	694.635	-0.594708	0.154693	-3.84444	0.00012083	0.000195228
LmxM.30.0850	77.477	-1.46727	0.381692	-3.84413	0.000120982	0.000195437
LmxM.29.3000	71.1293	1.36779	0.355841	3.84382	0.000121135	0.000195645
LmxM.25.0990	82.6508	-1.36662	0.355789	-3.84111	0.000122478	0.000197777
LmxM.34.2260	434.853	-0.682316	0.177639	-3.84102	0.000122525	0.000197816
LmxM.24.0460	301.713	0.742605	0.193423	3.83928	0.000123396	0.000199184
LmxM.24.0690	268.212	0.787905	0.205266	3.83847	0.000123805	0.000199805
LmxM.08_29.0830	439.543	0.664561	0.173203	3.83689	0.000124604	0.000201057
LmxM.08_29.0240	265.364	-0.823361	0.214717	-3.83463	0.000125752	0.00020287
LmxM.36.4130	117.121	-1.15898	0.302306	-3.8338	0.000126178	0.00020352
LmxM.26.1820	2530.35	-0.478016	0.124867	-3.8282	0.000129083	0.000208164
LmxM.23.0360	1404.78	-0.529639	0.138367	-3.82778	0.000129306	0.000208485
LmxM.34.2280	744.425	0.582868	0.152334	3.82626	0.000130105	0.000209733
LmxM.22.0390	404.923	0.721501	0.188618	3.8252	0.000130667	0.000210536
LmxM.26.0700	257.962	0.80448	0.210312	3.82518	0.000130677	0.000210536
LmxM.26.2450	330.703	0.729641	0.190742	3.82527	0.000130629	0.000210536
LmxM.33.0590	990.187	0.550406	0.143934	3.82401	0.000131299	0.000211498
LmxM.18.0610	835.305	0.602892	0.157677	3.82359	0.000131524	0.00021182
LmxM.08_29.0010	117.157	-1.16765	0.305397	-3.8234	0.000131624	0.00021194
LmxM.31.1250	548.979	0.622182	0.16274	3.82317	0.000131748	0.000212099
LmxM.08_29.0950	515.766	-0.645099	0.168757	-3.82266	0.000132022	0.0002125
LmxM.14.0625	89.1346	-1.36042	0.356017	-3.82122	0.000132795	0.000213704
LmxM.22.0692	21.8008	-4.43559	1.16112	-3.82011	0.000133392	0.000214623
LmxM.08_29.2240	744.875	-0.61521	0.161096	-3.81891	0.000134042	0.000215628
LmxM.36.3320	108.522	-1.1846	0.310494	-3.81522	0.000136061	0.000218834
LmxM.34.3640	199.018	1.03095	0.270281	3.81437	0.000136532	0.000219551
LmxM.32.1390	273.727	0.766414	0.200934	3.81426	0.00013659	0.000219603
LmxM.31.3150	2498.63	-0.467584	0.122593	-3.81411	0.000136672	0.00021965
LmxM.08:tRNA:rfamscan:371234-371314	10.0477	6.27713	1.64576	3.81413	0.000136665	0.00021965
LmxM.33.0020	125.115	1.0652	0.279285	3.81402	0.000136726	0.000219696
LmxM.08.1040c	25.7735	2.21716	0.581615	3.81207	0.000137806	0.000221347
LmxM.36.6840	544.207	0.638727	0.167553	3.81208	0.000137804	0.000221347
LmxM.31.1660	689.58	-0.593727	0.155786	-3.81117	0.000138309	0.000222113
LmxM.36.1710	188.801	-0.934748	0.245334	-3.8101	0.000138909	0.000223033
LmxM.21:tRNA:rfamscan:156239-156319	5.90574	6.97678	1.83119	3.80998	0.00013898	0.000223106
LmxM.19.1520	519.618	-0.643434	0.168909	-3.80935	0.000139331	0.000223627
LmxM.02.0140	446.355	-0.690336	0.181237	-3.80902	0.000139519	0.000223886
LmxM.36.3440	173.047	-0.959709	0.252116	-3.80662	0.000140877	0.000226023
LmxM.08_29.2680	1091.57	0.536568	0.140967	3.80635	0.000141032	0.000226228
LmxM.20.1700	179.845	-1.02592	0.269556	-3.80595	0.000141258	0.000226548
LmxM.34.2350	801.81	-0.583991	0.153478	-3.80503	0.000141785	0.00022735
LmxM.10.0920	211.785	-0.898207	0.236266	-3.80167	0.000143722	0.000230413
LmxM.23.0370	700.599	0.630229	0.165873	3.79947	0.000145004	0.000232424
LmxM.30:ncRNA:rfamscan:676432-676578	45.6628	-1.9216	0.505894	-3.79842	0.00014562	0.000233367
LmxM.34.3970	936.204	0.542249	0.142793	3.79744	0.000146199	0.00023425
LmxM.25.1450	136.185	-1.0669	0.280995	-3.79687	0.000146536	0.000234746
LmxM.27.0710	328.647	-0.749565	0.197438	-3.79645	0.000146782	0.000235095
LmxM.26.1970	365.121	0.695598	0.183293	3.79501	0.00014764	0.000236426
LmxM.36.6620	301.627	0.767476	0.202316	3.79346	0.000148564	0.000237859
LmxM.29.2940	171.501	-0.973247	0.256659	-3.79199	0.000149445	0.000239224
LmxM.02:ncRNA:rfamscan:138464-138543	19.9819	2.50799	0.661403	3.79193	0.000149483	0.00023924
LmxM.24.0420	303.248	0.748301	0.197452	3.78978	0.000150779	0.000241268
LmxM.09.0980	800.771	-0.578269	0.152751	-3.78569	0.00015328	0.000245224
LmxM.27.0410	411.907	0.694191	0.183491	3.78325	0.000154795	0.000247602
LmxM.34.0580	485.126	-0.647914	0.171402	-3.78009	0.000156772	0.000250716
LmxM.23.1270	817.958	-0.576666	0.152598	-3.779	0.000157462	0.000251773
LmxM.10.1230	1012.96	-0.623251	0.164982	-3.77769	0.000158287	0.000252997
LmxM.23.0980	210.999	-0.903228	0.239095	-3.77769	0.000158287	0.000252997
LmxM.31.0300	899.607	0.539607	0.142902	3.77607	0.000159321	0.000254601
LmxM.01.0530	806.988	-0.577463	0.152974	-3.77492	0.00016006	0.000255734
LmxM.32.3240	122.757	-1.104	0.29275	-3.77114	0.000162504	0.00025959
LmxM.33.1370	322.763	0.765589	0.203096	3.76959	0.000163514	0.000261154
LmxM.05.0410	685.202	-0.590664	0.156729	-3.76871	0.000164095	0.000262033
LmxM.32.1870	538.958	-0.643747	0.17083	-3.76836	0.000164324	0.000262349
LmxM.21.1640	488.243	0.685453	0.181937	3.76752	0.000164875	0.000263178
LmxM.19.1430	263.083	0.837151	0.222247	3.76675	0.000165383	0.00026394
LmxM.34.3670	460.525	-0.69745	0.185309	-3.76372	0.000167407	0.000267119
LmxM.01.0170	297.615	-0.792715	0.210665	-3.76292	0.000167938	0.000267917
LmxM.34.4630	386.339	-0.729218	0.193888	-3.76102	0.00016922	0.000269911
LmxM.08_29.0740	244.525	-0.830852	0.220919	-3.76089	0.000169309	0.000270001
LmxM.21.1780	10368.8	1.2632	0.335904	3.76061	0.000169502	0.000270259
LmxM.32.1990	159.648	-0.985953	0.262198	-3.76034	0.000169684	0.000270498
LmxM.24.2030	329.197	-0.893541	0.23763	-3.76022	0.000169761	0.000270569
LmxM.16.0600	66.3889	1.42579	0.37925	3.75951	0.000170248	0.000271295
LmxM.27.2160	525.367	0.641273	0.170611	3.7587	0.000170801	0.000272124
LmxM.27.2010	133.915	1.02923	0.273849	3.75839	0.00017101	0.000272406
LmxM.30.0450e	116.775	1.06591	0.283642	3.75794	0.000171317	0.000272844
LmxM.26.0580	361.54	-0.721781	0.192098	-3.75735	0.000171722	0.000273438
LmxM.26.2180	907.445	-0.556718	0.148215	-3.75615	0.000172547	0.0002747
LmxM.00:ncRNA:rfamscan:539732-539784	5.60258	6.89158	1.83484	3.75596	0.000172678	0.000274857
LmxM.16.0920	489.52	0.828365	0.220591	3.75521	0.000173199	0.000275634
LmxM.32.1970	377.935	0.680713	0.181303	3.75457	0.000173642	0.000276288
LmxM.19.1490	426.501	-0.69391	0.184858	-3.75374	0.000174215	0.000277147
LmxM.31.1210	584.354	-0.634194	0.169029	-3.75198	0.00017544	0.000279044
LmxM.29.2610	477.143	0.679025	0.181067	3.75013	0.000176745	0.000281066
LmxM.33.3260	414.289	-0.68807	0.183525	-3.74918	0.000177412	0.000282074
LmxM.22.1220	151.466	0.973095	0.259559	3.74903	0.000177518	0.000282189
LmxM.09.0390	1424.76	-0.508177	0.135578	-3.74822	0.000178096	0.000283056
LmxM.12.0250	989.43	-0.565966	0.151014	-3.74777	0.000178417	0.000283464
LmxM.15.0510	193.758	-0.895161	0.238852	-3.74776	0.00017842	0.000283464
LmxM.26.0810	137.179	-1.08644	0.289925	-3.7473	0.000178746	0.000283929
LmxM.27.1240	3036.69	-0.589754	0.157397	-3.74691	0.000179026	0.000284319
LmxM.09.1430	162.259	-0.968855	0.258738	-3.74455	0.00018072	0.000286956
LmxM.12.1200	608.886	-0.610306	0.163007	-3.74404	0.000181082	0.000287477
LmxM.12.1340	273.872	0.757358	0.202396	3.74196	0.000182593	0.000289822
LmxM.25.1200	421.947	0.65727	0.175684	3.74121	0.00018314	0.000290635
LmxM.36.4730	787.716	-0.563964	0.150788	-3.74012	0.000183931	0.000291835
LmxM.25.0590	449.405	-0.668683	0.178798	-3.73988	0.000184109	0.000292064
LmxM.36.4360	404.128	-0.68322	0.182707	-3.73943	0.000184442	0.000292536
LmxM.24.2340	166.498	-1.02185	0.273425	-3.73722	0.00018607	0.000295063
LmxM.27.0120	508.088	-0.69957	0.187269	-3.73565	0.000187231	0.000296849
LmxM.13.0640	1045.89	-0.564323	0.151081	-3.73523	0.000187543	0.000297289
LmxM.07.0970	1228.48	0.518856	0.138924	3.73483	0.00018784	0.000297703
LmxM.28.0485	64.2362	-1.50979	0.404354	-3.73383	0.00018859	0.000298836
LmxM.36.4145	196.87	1.04134	0.278913	3.73356	0.00018879	0.000299098
LmxM.15.1230	1242.37	-0.543457	0.14565	-3.73125	0.000190534	0.000301804
LmxM.19.1170	303.093	-0.755332	0.202478	-3.73044	0.000191146	0.000302717
LmxM.08_29.0900	274.177	0.757227	0.20302	3.72981	0.000191621	0.000303412
LmxM.10.0770	476.066	0.63951	0.171489	3.72916	0.000192121	0.000304147
LmxM.29.2600	484.641	-0.719725	0.193046	-3.72826	0.000192804	0.000305171
LmxM.36.5130	262.174	-0.811406	0.217677	-3.72757	0.000193339	0.00030596
LmxM.33.2765	136.052	-1.10597	0.296719	-3.72732	0.000193527	0.0003062
LmxM.34.1670	2660.07	0.666201	0.178773	3.72652	0.000194138	0.00030711
LmxM.30.1395	69.0307	-1.6232	0.4356	-3.72635	0.000194271	0.000307264
LmxM.33.1720c	107.693	1.07852	0.289465	3.7259	0.00019462	0.000307758
LmxM.30.1570	2072.42	0.525781	0.14113	3.7255	0.000194926	0.000308185
LmxM.26.0190	220.652	0.891031	0.239231	3.72457	0.000195648	0.000309268
LmxM.33.2700	315.878	-0.736455	0.197826	-3.72273	0.000197078	0.00031147
LmxM.36.4780	948.725	0.527098	0.141615	3.72204	0.000197623	0.000312273
LmxM.13.0880	1240.19	-0.515607	0.138534	-3.72188	0.000197747	0.00031241
LmxM.10.0270	1250.16	0.516076	0.138714	3.72044	0.000198875	0.000314134
LmxM.23.0910	1052.43	-0.554759	0.149183	-3.71864	0.000200295	0.000316319
LmxM.31.0340	1040.38	0.51745	0.139213	3.71697	0.000201625	0.000318359
LmxM.19.0995	55.6256	-1.71646	0.46189	-3.71616	0.000202274	0.000319325
LmxM.22.0691a	23.9228	-5.59141	1.50549	-3.71401	0.000204	0.000321989
LmxM.29.1950	557.183	-0.612139	0.164854	-3.71322	0.00020464	0.000322939
LmxM.16.0470	161.353	-0.971434	0.262071	-3.70676	0.000209931	0.000331227
LmxM.16.0770	981.33	-0.533057	0.143945	-3.70319	0.000212909	0.000335863
LmxM.28.2385	914.058	0.535415	0.14459	3.70298	0.000213084	0.000336077
LmxM.10.0810	1268.74	-0.504848	0.136441	-3.70011	0.000215502	0.000339827
LmxM.17.0570	696.592	-0.584257	0.15793	-3.69946	0.00021606	0.000340643
LmxM.28.2320	744.546	-0.565267	0.152883	-3.69739	0.000217831	0.000343371
LmxM.24.1620	319.867	-0.736218	0.199274	-3.6945	0.000220317	0.000347226
LmxM.20:ncRNA:rfamscan:2513894-2513981	87.6889	1.18769	0.321532	3.69383	0.000220899	0.000348079
LmxM.36.2900	569.453	0.606524	0.164204	3.69373	0.000220991	0.000348159
LmxM.32.2470	186.865	-0.929309	0.251603	-3.69355	0.000221144	0.000348334
LmxM.36.1130	283.527	-0.77139	0.208935	-3.69202	0.000222481	0.000350376
LmxM.04:ncRNA:rfamscan:156672-156826	140.847	-1.07186	0.290423	-3.69069	0.000223643	0.000352074
LmxM.33.3890	569.755	0.646973	0.175298	3.6907	0.000223634	0.000352074
LmxM.11.0620	148.925	0.940081	0.255049	3.68588	0.000227911	0.000358661
LmxM.34.3240	348.99	-0.744257	0.201921	-3.68589	0.000227906	0.000358661
LmxM.09.0070	1518.14	0.493599	0.133943	3.68514	0.000228576	0.00035964
LmxM.09.1360	73.5917	-1.46452	0.397464	-3.68466	0.000229007	0.000360251
LmxM.27.0980	38.6882	-2.00002	0.542804	-3.68461	0.000229054	0.000360257
LmxM.27.0300	853.359	-0.54482	0.147918	-3.68325	0.000230281	0.000362121
LmxM.04.0090	2410.69	-0.45904	0.124656	-3.68244	0.000231011	0.000363201
LmxM.07.0630	500.99	-0.64094	0.174081	-3.68184	0.000231553	0.000363986
LmxM.14.0390	62.3318	-1.51351	0.411257	-3.68019	0.000233057	0.000366282
LmxM.27.0220	224.515	0.821029	0.223136	3.6795	0.000233692	0.000367212
LmxM.34.3650	430.366	-0.676986	0.184072	-3.67783	0.000235231	0.000369561
LmxM.10.0180	237.77	-0.825031	0.224362	-3.67723	0.000235784	0.000370361
LmxM.36.4800	226.796	-0.857148	0.233129	-3.67672	0.000236256	0.000371034
LmxM.07.0530	507.788	0.661211	0.179844	3.67659	0.000236373	0.000371149
LmxM.14.0160	225.898	-0.860063	0.23395	-3.67627	0.00023667	0.000371412
LmxM.29.2340	1261.56	0.504513	0.137234	3.67629	0.00023665	0.000371412
LmxM.36.6280	279.483	-0.78119	0.212496	-3.67627	0.000236672	0.000371412
LmxM.08.0750	28.4586	2.15879	0.587279	3.67592	0.000236992	0.000371845
LmxM.18.0390	1336.92	-0.504728	0.137311	-3.67581	0.000237093	0.000371935
LmxM.31.1710	301.477	0.726439	0.197683	3.67476	0.000238076	0.000373269
LmxM.32.1130	563.156	-0.634774	0.172737	-3.67481	0.000238028	0.000373269
LmxM.36.1395	246.497	0.789547	0.214855	3.67478	0.00023805	0.000373269
LmxM.08.0480	315.787	0.749263	0.203906	3.67456	0.000238261	0.000373489
LmxM.34.2530	283.756	0.773744	0.210579	3.67436	0.00023845	0.000373717
LmxM.29.0780	603.801	-0.605841	0.164888	-3.67426	0.000238538	0.000373786
LmxM.08_29.1030	305.51	0.775603	0.211103	3.67404	0.000238746	0.000374042
LmxM.03.0690	3905.88	-0.447117	0.121714	-3.67352	0.000239236	0.000374741
LmxM.29.1720	167.658	0.918619	0.250089	3.67317	0.000239561	0.000375181
LmxM.29.1600	289.017	0.762797	0.207738	3.67192	0.000240734	0.000376949
LmxM.30.0360	1279.62	-0.504679	0.137482	-3.67088	0.000241717	0.000378417
LmxM.20.0970	216.737	-0.992277	0.270483	-3.66854	0.000243935	0.000381819
LmxM.20.0265	177.688	0.976281	0.266154	3.66811	0.000244355	0.000382405
LmxM.09.0367	229.284	0.82665	0.225402	3.66745	0.000244981	0.000383314
LmxM.31.2170	173.523	-0.917558	0.250309	-3.6657	0.000246665	0.000385878
LmxM.06.0340	911.047	-0.600642	0.163877	-3.6652	0.00024715	0.000386565
LmxM.06.0970	1398.56	0.504763	0.137721	3.66511	0.000247229	0.000386618
LmxM.36.3210	314.764	-0.743887	0.203033	-3.66387	0.000248428	0.000388421
LmxM.17.1315	168.468	0.954664	0.260706	3.66185	0.000250403	0.000391436
LmxM.08_29.0570	537.373	0.602717	0.164652	3.66056	0.000251664	0.000393335
LmxM.32.2300	868.164	-0.606393	0.165669	-3.66026	0.00025196	0.000393725
LmxM.30.1885	118.616	-1.08434	0.296294	-3.6597	0.000252515	0.00039452
LmxM.15.1500	295.483	0.727877	0.198918	3.65919	0.000253012	0.000395223
LmxM.06.0500	624.627	0.592782	0.162078	3.65738	0.000254802	0.000397945
LmxM.33.4170	323.518	0.800385	0.218878	3.65676	0.000255421	0.00039884
LmxM.08_29.0270	50.277	-1.69631	0.463892	-3.65669	0.000255497	0.000398885
LmxM.24.2010	858.831	0.540222	0.147809	3.65488	0.000257307	0.000401637
LmxM.11:tRNA:rfamscan:361348-361420	11.9664	3.41912	0.936347	3.65155	0.000260663	0.0004068
LmxM.26.1870	2564.8	-0.449307	0.12308	-3.65053	0.0002617	0.000408343
LmxM.27.2030	26.1933	2.21412	0.606788	3.64892	0.000263348	0.000410839
LmxM.29.2080	526.687	0.610213	0.167295	3.64753	0.00026477	0.000412981
LmxM.25.0840	359.652	-0.699775	0.192095	-3.64287	0.00026962	0.000420468
LmxM.36.2800	744.595	0.561125	0.154041	3.6427	0.000269793	0.00042066
LmxM.10.0650	157.153	-1.0348	0.284134	-3.64196	0.000270567	0.00042179
LmxM.03.0070	923.024	0.562607	0.154723	3.63622	0.000276663	0.000431213
LmxM.34.0540a	23.0689	-5.536	1.52344	-3.63388	0.00027919	0.000435072
LmxM.30.1930	651.61	-0.584973	0.161034	-3.6326	0.000280582	0.000437161
LmxM.04.0300	175.227	-0.942888	0.25961	-3.63193	0.000281305	0.000438206
LmxM.34.3430	400.097	0.644036	0.177414	3.63014	0.000283271	0.000441187
LmxM.26.1590	167.579	-1.01396	0.27934	-3.62983	0.000283609	0.000441632
LmxM.31.3020	691.247	-0.618063	0.170319	-3.62887	0.000284667	0.0004432
LmxM.36.0560	703.246	0.595649	0.164214	3.62727	0.000286432	0.000445866
LmxM.25.1080	962.497	-0.568605	0.156778	-3.62683	0.000286927	0.000446553
LmxM.14.0270	306.457	0.703196	0.19408	3.62323	0.000290951	0.000452733
LmxM.36.2115	310.102	-0.742648	0.204992	-3.62281	0.000291417	0.000453375
LmxM.08_29.2790	116.124	-1.14843	0.317115	-3.62149	0.000292912	0.000455533
LmxM.19.0100	890.429	0.5514	0.152257	3.62152	0.000292881	0.000455533
LmxM.25.0700	549.056	-0.609483	0.168381	-3.61966	0.00029499	0.000458681
LmxM.30.2350	1965.99	0.46056	0.12729	3.61819	0.000296673	0.000461213
LmxM.31.1965	368.379	0.656252	0.181408	3.61754	0.00029742	0.000462204
LmxM.27.0960	713.668	-0.558964	0.154515	-3.61755	0.000297408	0.000462204
LmxM.30.0460a	364.219	-0.677993	0.187471	-3.61653	0.000298579	0.000463921
LmxM.26.2650	170.885	-0.990928	0.274056	-3.61579	0.000299435	0.000465165
LmxM.28.1490	397.672	-0.713538	0.197364	-3.61534	0.000299959	0.000465893
LmxM.15.0580	275.464	-0.776594	0.214898	-3.61379	0.000301757	0.0004686
LmxM.30.2880	381.022	-0.678439	0.187757	-3.61339	0.000302214	0.000469224
LmxM.20.0355	331.86	-0.735962	0.203719	-3.61263	0.000303106	0.000470522
LmxM.29.2920	574.339	0.589406	0.163174	3.61214	0.000303683	0.000471332
LmxM.36.3140	91.1871	-1.24658	0.345344	-3.60969	0.000306568	0.000475723
LmxM.29.0320	204.919	-0.90688	0.251285	-3.60897	0.000307411	0.000476943
LmxM.11.0460	611.629	-0.646844	0.17924	-3.60881	0.000307609	0.000477163
LmxM.31.3340	702.211	0.544461	0.150874	3.60871	0.000307722	0.00047725
LmxM.27.0560	548.476	0.658113	0.182407	3.60793	0.000308645	0.000478594
LmxM.34.4780	429.331	0.654751	0.181708	3.60331	0.000314187	0.000487099
LmxM.04.0280	2777.56	-0.443305	0.123048	-3.6027	0.000314934	0.000488167
LmxM.28.1730	1642.6	-0.468106	0.130045	-3.59957	0.000318741	0.000493979
LmxM.14.1460	98.1645	-1.26116	0.35058	-3.59734	0.000321482	0.000498045
LmxM.33.1040	261.661	-0.774347	0.215254	-3.59736	0.000321459	0.000498045
LmxM.04.1140	554.133	0.634451	0.176392	3.59682	0.000322127	0.000498952
LmxM.24.1420	1267.25	0.501105	0.139382	3.59518	0.000324164	0.000502016
LmxM.36.3660	71.6393	-1.44557	0.402472	-3.59172	0.0003285	0.000508637
LmxM.34.4840	274.777	-0.782188	0.217915	-3.58942	0.00033141	0.00051305
LmxM.23.0223	220.125	0.840962	0.234318	3.58898	0.000331973	0.000513827
LmxM.33:ncRNA:rfamscan:224216-224288	19.9586	-3.63134	1.01189	-3.58868	0.000332361	0.000514334
LmxM.21.0040	363.107	-0.737272	0.205495	-3.58777	0.000333512	0.000516021
LmxM.30.0620	598.537	-0.576114	0.160656	-3.58602	0.000335767	0.000519415
LmxM.20.1680	930.882	-0.522137	0.145708	-3.58344	0.000339097	0.000524469
LmxM.10.0430	165.152	0.871443	0.243245	3.58257	0.000340233	0.000526131
LmxM.29.3600	508.628	0.588566	0.164354	3.58109	0.000342163	0.000529019
LmxM.19.0400	321.979	-0.71851	0.200669	-3.58056	0.000342853	0.000529989
LmxM.10.0170	1004.43	0.504894	0.141029	3.58007	0.000343505	0.000530899
LmxM.26.0075	70.7407	1.31996	0.368908	3.57802	0.000346205	0.000534975
LmxM.36.3290	180.049	-0.904541	0.252854	-3.57733	0.000347117	0.000536287
LmxM.36.5365	241.116	0.777854	0.217474	3.57677	0.000347867	0.000537347
LmxM.18:ncRNA:rfamscan:552546-552711	28.7695	-2.34792	0.656494	-3.57645	0.000348295	0.000537911
LmxM.06.0650	779.903	-0.560689	0.156775	-3.5764	0.000348362	0.000537915
LmxM.29.1560	789.582	-0.553343	0.154758	-3.57553	0.000349521	0.000539607
LmxM.28.2250	443.549	-0.660463	0.184749	-3.57492	0.000350334	0.000540763
LmxM.12.1150	757.704	-0.546088	0.152845	-3.57282	0.000353161	0.000544944
LmxM.23.1410	421.29	0.624019	0.174658	3.57281	0.000353171	0.000544944
LmxM.28.0300	339.559	0.710559	0.198941	3.57171	0.000354661	0.000547144
LmxM.19.0500	250.737	0.770875	0.215869	3.57104	0.000355568	0.000548443
LmxM.20.0160	349.468	-0.689557	0.193124	-3.57054	0.000356244	0.000549385
LmxM.34.5330	648.395	-0.591219	0.1656	-3.57017	0.00035675	0.000550065
LmxM.20:ncRNA:rfamscan:3227793-3227904	30.2562	-2.25922	0.633086	-3.56858	0.000358927	0.000553321
LmxM.11.0980	468.249	0.611961	0.171493	3.56843	0.000359133	0.000553537
LmxM.12.0300	2148.08	0.442917	0.124133	3.56808	0.0003596	0.000554157
LmxM.20.0870	834.056	0.53864	0.15097	3.56786	0.000359912	0.000554537
LmxM.27.0240	138.094	-3.26545	0.915656	-3.56625	0.000362132	0.000557856
LmxM.02.0490	465.32	-0.644869	0.18087	-3.56536	0.000363351	0.000559632
LmxM.24.0710	376.489	-0.660201	0.185324	-3.56241	0.000367467	0.000565868
LmxM.28.1095	100.327	-1.20177	0.337406	-3.56181	0.00036831	0.000567064
LmxM.10.0465	868.89	-0.538509	0.151239	-3.56065	0.000369941	0.000569472
LmxM.31.1220	955.821	0.582888	0.163754	3.55954	0.000371501	0.000571768
LmxM.32.3170	337.537	-0.696521	0.196065	-3.55251	0.000381573	0.000587163
LmxM.31.2130	537.349	0.575392	0.162075	3.55015	0.000385009	0.000592344
LmxM.34.4610	273.457	0.712342	0.200699	3.5493	0.000386254	0.00059415
LmxM.03.0550	811.486	-0.549622	0.154867	-3.54899	0.000386705	0.000594736
LmxM.31.2320	274.784	-0.761481	0.214629	-3.5479	0.000388318	0.000597109
LmxM.16.0840	1182.26	0.481409	0.135692	3.5478	0.00038847	0.000597233
LmxM.11.0475	115.167	-1.07473	0.302995	-3.547	0.000389637	0.00059892
LmxM.07.0615	269.606	0.812308	0.229124	3.54527	0.000392207	0.000602761
LmxM.09.0440	310.748	-0.702433	0.198143	-3.54508	0.000392487	0.000603081
LmxM.24.0270	1088.93	0.552851	0.155981	3.54436	0.000393572	0.000604639
LmxM.34.1790	259.429	-0.771781	0.217774	-3.54395	0.000394173	0.000605453
LmxM.36.4970	152.671	0.898117	0.253693	3.54017	0.000399871	0.000614093
LmxM.14.0470	208.97	-0.846495	0.23953	-3.53399	0.00040934	0.000628521
LmxM.27.2340	106.28	-1.10261	0.312129	-3.53253	0.000411602	0.000631878
LmxM.18.1220	61.6625	-1.45642	0.412314	-3.53231	0.000411952	0.000632302
LmxM.06.1150	343.004	0.699578	0.198076	3.53186	0.000412641	0.000633244
LmxM.31.2070	90.7886	-1.21142	0.343069	-3.53114	0.000413778	0.000634875
LmxM.36.4210	1062.44	0.4883	0.138314	3.53037	0.000414973	0.000636593
LmxM.17.1440	632.234	-0.568609	0.161128	-3.52893	0.000417246	0.000639964
LmxM.06.1000	385.344	0.74778	0.211943	3.5282	0.000418389	0.0006416
LmxM.09.0490	550.86	0.568829	0.16125	3.52762	0.000419311	0.000642898
LmxM.33.0890	251.036	0.743172	0.2107	3.52715	0.000420052	0.000643918
LmxM.15:tRNA:rfamscan:288738-288809	9.95666	3.58144	1.01541	3.52708	0.000420177	0.000643993
LmxM.29.3330	576.132	-0.580002	0.164498	-3.52588	0.00042207	0.000646778
LmxM.26.1750	389.567	0.644107	0.182701	3.52547	0.000422729	0.000647669
LmxM.24.0555	30.1309	-2.29075	0.649954	-3.52448	0.000424316	0.000649983
LmxM.33.3960	901.678	0.523002	0.148625	3.51893	0.000433287	0.000663606
LmxM.28.1995	90.0199	-1.22228	0.347385	-3.51851	0.000433974	0.000664537
LmxM.06.0580	1460.87	-0.51354	0.146081	-3.51544	0.000439025	0.00067215
LmxM.23.0290	244.318	-0.792321	0.225422	-3.51484	0.000440022	0.000673555
LmxM.09.0560	287.133	-0.719992	0.204888	-3.51408	0.000441287	0.000675369
LmxM.28.2965	997.811	-0.533639	0.151871	-3.51377	0.000441798	0.000676029
LmxM.34.2630	287.557	-0.725013	0.206603	-3.50921	0.000449446	0.000687608
LmxM.32.0540	309.689	0.679362	0.193848	3.50462	0.000457255	0.000699429
LmxM.32.0860	191.329	-0.852691	0.243467	-3.50228	0.000461295	0.000705481
LmxM.28.0310	333.364	0.723689	0.206637	3.50222	0.000461393	0.000705503
LmxM.36.3490	478.177	0.595192	0.170024	3.50063	0.000464157	0.000709601
LmxM.28.0750	77.7127	-1.27409	0.364026	-3.50001	0.000465242	0.000711132
LmxM.34.1090	1170.29	0.520005	0.148648	3.49823	0.000468365	0.000715775
LmxM.16.0900	1706.76	-0.457071	0.13077	-3.49523	0.000473661	0.00072374
LmxM.36.5050	218.611	-0.795748	0.227691	-3.49485	0.00047432	0.000724615
LmxM.33.3962	47.4395	-1.64805	0.471739	-3.49356	0.000476633	0.000728017
LmxM.34.4450	129.03	-4.20513	1.20389	-3.49294	0.000477729	0.000729559
LmxM.14.0380	257.274	-0.74424	0.21326	-3.48983	0.000483335	0.000737988
LmxM.25.2200	478.983	0.639569	0.183357	3.48811	0.000486442	0.000742598
LmxM.31.2560	481.459	0.636665	0.182564	3.48736	0.000487811	0.000744554
LmxM.12.1240	937.557	0.494692	0.142036	3.48286	0.000496082	0.000757042
LmxM.09.0720	269.341	0.701948	0.201605	3.4818	0.000498054	0.000759914
LmxM.30.0670	613.065	-0.557754	0.160267	-3.48015	0.000501134	0.000764475
LmxM.22.0120	319.031	-0.752215	0.216245	-3.47853	0.000504178	0.00076898
LmxM.34.3320	154.329	0.882273	0.253874	3.47525	0.000510385	0.000778307
LmxM.36.5990	353.645	-0.671221	0.193162	-3.47492	0.000511009	0.000779118
LmxM.23.0180	333.007	0.657503	0.189416	3.47122	0.000518099	0.000789787
LmxM.34.4830	380.299	0.642207	0.185032	3.47078	0.000518947	0.000790937
LmxM.29.1160	1415.73	0.489006	0.140916	3.4702	0.000520079	0.000792519
LmxM.30.0540	2358.53	0.430979	0.124237	3.46902	0.000522355	0.000795844
LmxM.34.2510	218.62	0.809503	0.233372	3.46872	0.000522941	0.000796594
LmxM.01.0100	422.214	0.624467	0.180395	3.46167	0.000536827	0.000817599
LmxM.19.0290	618.46	-0.563324	0.162928	-3.4575	0.000545215	0.000830225
LmxM.13:ncRNA:rfamscan:374644-374732	25.2528	2.20929	0.639033	3.45723	0.000545751	0.000830743
LmxM.26.2510	255.775	-0.756684	0.218868	-3.45727	0.000545675	0.000830743
LmxM.33.2130	217.816	-0.866837	0.250779	-3.45658	0.000547074	0.000832606
LmxM.16.0490	183.304	-0.867714	0.251236	-3.45378	0.000552793	0.000841159
LmxM.28.0840	451.777	-0.68072	0.197128	-3.4532	0.000553986	0.000842822
LmxM.23.1450	779.359	0.557949	0.161604	3.45256	0.000555291	0.000844657
LmxM.20.1690	399.737	-0.645168	0.186909	-3.45177	0.000556925	0.00084699
LmxM.23.1710	595.23	0.546145	0.158236	3.45146	0.000557563	0.000847808
LmxM.05.0090	141.2	-0.984821	0.285512	-3.44932	0.00056201	0.000854417
LmxM.36.4390	487.77	0.590937	0.17149	3.44589	0.000569183	0.000865166
LmxM.22.0610	238.64	-0.765386	0.222179	-3.44491	0.000571247	0.000868148
LmxM.14.1300	488.345	-0.636902	0.18502	-3.44234	0.000576708	0.000876289
LmxM.34.2950	808.338	-0.55735	0.161962	-3.44123	0.000579082	0.000879739
LmxM.13.1430	314.827	-0.778791	0.226318	-3.44114	0.000579261	0.000879854
LmxM.04.0970	390.876	0.684464	0.198978	3.43989	0.000581951	0.000883781
LmxM.06.1245	205.592	0.888063	0.258212	3.43928	0.00058327	0.000885625
LmxM.27.0750	572.052	-0.620343	0.180412	-3.43848	0.000584989	0.000888076
LmxM.08_29.0030	472.09	-0.627072	0.18239	-3.43807	0.000585866	0.000889247
LmxM.06.0480	550.156	0.58387	0.169995	3.43463	0.000593353	0.00090045
LmxM.12.0090	408.138	0.601692	0.175247	3.4334	0.000596064	0.000904402
LmxM.34.2690	247.266	-0.754407	0.219796	-3.43231	0.000598463	0.000907726
LmxM.36.0580	332.823	-1.87522	0.546344	-3.43231	0.000598469	0.000907726
LmxM.23.1190	347.077	0.680901	0.198433	3.43138	0.000600508	0.000910656
LmxM.27.1050	709.563	0.553138	0.161206	3.43125	0.000600814	0.000910957
LmxM.08.0520	1861.85	-0.436117	0.12713	-3.43049	0.000602497	0.000913346
LmxM.31.1970	335.339	0.645803	0.18835	3.42874	0.000606392	0.000919084
LmxM.28.2580	771.344	-0.553142	0.161374	-3.4277	0.000608725	0.000922456
LmxM.34.3660	970.531	-0.528886	0.154353	-3.42646	0.000611505	0.000926502
LmxM.18.0020	260.405	-0.75347	0.219952	-3.42561	0.000613413	0.000929227
LmxM.31.0490	437.893	-0.699648	0.204323	-3.42423	0.000616549	0.000933811
LmxM.07.1020	854.64	-0.522998	0.152751	-3.42386	0.000617387	0.000934913
LmxM.20.1330	92.3252	-1.13879	0.332636	-3.42352	0.00061815	0.000935901
LmxM.13.1050	218.52	-0.808783	0.236335	-3.42219	0.000621192	0.00094017
LmxM.33.3645	414.3	0.608197	0.17772	3.42223	0.000621098	0.00094017
LmxM.01.0230	136.626	0.917312	0.26818	3.4205	0.00062505	0.000945841
LmxM.06.1220	347.327	-0.699464	0.204655	-3.41778	0.000631347	0.000955199
LmxM.11:ncRNA:rfamscan:404563-404733	49.2832	1.47734	0.432637	3.41473	0.000638464	0.000965794
LmxM.10.1240	664.051	-0.565409	0.165586	-3.41459	0.00063879	0.000966114
LmxM.16.0950	862.447	-0.627429	0.183768	-3.41425	0.000639583	0.000967141
LmxM.26.2270	86.3062	-1.22198	0.357929	-3.41403	0.000640085	0.000967727
LmxM.08_29.1810	722.036	-0.54151	0.158629	-3.41369	0.000640893	0.000968775
LmxM.10.0450	198.92	0.773774	0.226678	3.41353	0.00064126	0.000969158
LmxM.27.1980	966.821	-0.503739	0.147704	-3.41045	0.00064855	0.000980001
LmxM.27.0260	569.652	0.622239	0.182508	3.40937	0.00065112	0.000983708
LmxM.20.0010	392.242	-0.648209	0.190143	-3.40906	0.000651868	0.000984663
LmxM.24:tRNA:rfamscan:206541-206612	115.945	1.02165	0.299716	3.40871	0.000652698	0.000985741
LmxM.36.3657	520.183	-0.617817	0.18127	-3.40827	0.000653764	0.000987174
LmxM.11.0560	1695.82	-0.446523	0.13102	-3.40805	0.000654294	0.000987798
LmxM.36.3930	1263.52	0.469652	0.137878	3.40628	0.000658536	0.000994026
LmxM.33.3290	280.758	-0.732805	0.21521	-3.40508	0.000661457	0.000998256
LmxM.26.1580	495.817	0.587886	0.172662	3.40484	0.000662025	0.000998937
LmxM.28.0150	291	-0.69611	0.204467	-3.4045	0.000662847	0.000999998
LmxM.36.3991	317.44	-0.674509	0.198151	-3.40401	0.000664045	0.00100163
LmxM.34.4710	932.942	-0.558704	0.164144	-3.40374	0.00066469	0.00100242
LmxM.10.0420	471.824	-0.587549	0.172665	-3.40283	0.000666913	0.00100559
LmxM.28.1770	282.755	-0.715979	0.210456	-3.40203	0.000668866	0.00100836
LmxM.11.0950	608.394	0.542016	0.159376	3.40087	0.000671729	0.00101249
LmxM.32.0490	474.895	-0.586973	0.172688	-3.39905	0.000676214	0.00101907
LmxM.26.0300	390.914	-0.659704	0.19415	-3.39791	0.000679022	0.00102312
LmxM.30.0460c	153.139	-0.91722	0.269955	-3.39767	0.000679616	0.00102384
LmxM.20.0860	335.975	0.638143	0.187857	3.39697	0.000681369	0.0010263
LmxM.11.0710	212.045	-0.834337	0.245643	-3.39654	0.000682439	0.00102772
LmxM.33.3550	168.185	-0.86742	0.255515	-3.39479	0.000686816	0.00103413
LmxM.03.0290	212.011	-0.841531	0.24795	-3.39395	0.000688917	0.00103711
LmxM.02.0200partial	68.3932	-1.32361	0.390003	-3.39385	0.000689178	0.00103732
LmxM.29.1930	387.76	-0.622202	0.183417	-3.39227	0.000693154	0.00104312
LmxM.10.0550	295.46	0.669883	0.197605	3.39002	0.000698883	0.00105155
LmxM.36.1680	1193.32	0.490361	0.144666	3.38962	0.000699908	0.00105291
LmxM.08_29.1140	194.436	-0.855843	0.25271	-3.38666	0.000707491	0.00106413
LmxM.26.2620	153.324	0.863537	0.255141	3.38455	0.000712944	0.00107214
LmxM.24.0890	530.927	-0.579648	0.171278	-3.38425	0.00071373	0.00107313
LmxM.19.0070	525.695	0.570115	0.168534	3.38278	0.000717551	0.00107868
LmxM.26.0400	403.419	0.62508	0.184788	3.38269	0.000717801	0.00107887
LmxM.29.0740	201.94	0.783562	0.231663	3.38234	0.000718723	0.00108006
LmxM.09.1100	391.19	-0.620702	0.183539	-3.38186	0.000719964	0.00108173
LmxM.31.3230	788.316	0.627803	0.185836	3.37827	0.000729438	0.00109577
LmxM.36.3250	196.458	-0.79886	0.236518	-3.37758	0.000731263	0.00109832
LmxM.25.2110	657.315	-0.529032	0.156665	-3.37683	0.000733267	0.00110114
LmxM.17.0910	1158.63	0.458094	0.13575	3.37455	0.000739372	0.00111011
LmxM.16.0370	304.945	-0.730474	0.216479	-3.37433	0.000739945	0.00111077
LmxM.36.1140	502.845	0.674516	0.199917	3.37398	0.000740889	0.00111199
LmxM.31.0540	933.376	0.482744	0.143103	3.3734	0.000742459	0.00111415
LmxM.02:ncRNA:rfamscan:62327-62546	58.1365	-1.41325	0.418959	-3.37323	0.00074291	0.00111463
LmxM.33.3280	703.658	0.551687	0.163725	3.3696	0.00075276	0.00112921
LmxM.04.1080	1077.82	0.515027	0.152957	3.36712	0.000759567	0.00113922
LmxM.34.3360	1782.82	-0.451275	0.134068	-3.36602	0.000762612	0.00114358
LmxM.18.0380	1245.77	0.455442	0.135311	3.36588	0.000763	0.00114396
LmxM.28.2050	821.268	0.532411	0.158213	3.36514	0.000765036	0.00114681
LmxM.28.1100	765.955	0.532432	0.158288	3.36368	0.000769096	0.00115269
LmxM.22.0220	995.066	-0.50481	0.15021	-3.3607	0.000777459	0.00116502
LmxM.36.6785	263.355	-0.804464	0.239381	-3.36061	0.00077772	0.0011652
LmxM.15.1430	136.478	-0.969633	0.288603	-3.35974	0.000780148	0.00116864
LmxM.09.1070	1320.38	0.453054	0.134954	3.35709	0.000787669	0.00117969
LmxM.30.0440b	127.711	-1.02812	0.306301	-3.35657	0.000789164	0.00118172
LmxM.14.1180	528.684	-0.58189	0.173428	-3.35523	0.00079299	0.00118724
LmxM.23.1130	493.525	0.573777	0.171071	3.35403	0.000796423	0.00119217
LmxM.34.5370	134.915	-1.03763	0.309688	-3.35057	0.000806446	0.00120696
LmxM.30.3010	893.364	0.562836	0.16818	3.34662	0.000818032	0.00122408
LmxM.13.0480	682.165	-0.569291	0.170174	-3.34535	0.000821794	0.0012295
LmxM.21.0760	564.918	-0.547149	0.163702	-3.34235	0.000830716	0.00124263
LmxM.28.2960	189.979	-0.887395	0.265527	-3.34201	0.000831747	0.00124395
LmxM.12.0190	1873.04	0.431257	0.129349	3.33405	0.000855922	0.00127988
LmxM.32.1940	722.69	-0.51037	0.153125	-3.33302	0.000859091	0.00128439
LmxM.08_29.2820	91.5396	1.21417	0.364385	3.3321	0.000861929	0.00128841
LmxM.29.3010	843.356	0.497259	0.149265	3.33138	0.000864164	0.00129152
LmxM.34.1945	233.054	-0.778566	0.23396	-3.32777	0.000875452	0.00130816
LmxM.27.1420	839.073	-0.505468	0.152029	-3.32482	0.000884767	0.00132184
LmxM.23.0620	521.727	-0.629804	0.189471	-3.32402	0.000887301	0.0013254
LmxM.24.2260	516.974	0.544048	0.163689	3.32367	0.000888403	0.00132681
LmxM.18.0900	1082.39	0.461585	0.138881	3.32361	0.000888612	0.00132689
LmxM.07:ncRNA:rfamscan:263075-263156	29.6794	1.76723	0.531772	3.32328	0.000889645	0.00132819
LmxM.27.1070	1588.86	0.432094	0.130071	3.322	0.000893762	0.0013341
LmxM.31.1760	637.81	-0.551608	0.166065	-3.32163	0.000894919	0.0013356
LmxM.17:tRNA:rfamscan:330767-330838	12.9828	2.84562	0.856775	3.32132	0.000895936	0.00133688
LmxM.32.1370	696.108	0.528291	0.159073	3.32105	0.000896789	0.00133792
LmxM.21:ncRNA:rfamscan:563758-563838	47.0406	1.44404	0.434904	3.32037	0.000898991	0.00134096
LmxM.23.1055	199.262	-0.797673	0.24037	-3.31852	0.00090496	0.00134963
LmxM.07.0140	311.12	0.653548	0.197083	3.31611	0.000912805	0.00136085
LmxM.34.0220	356.936	0.636683	0.191995	3.31614	0.000912694	0.00136085
LmxM.26.1730	785.075	-0.51099	0.154169	-3.31448	0.000918136	0.00136856
LmxM.08_29.0380	413.588	-0.602126	0.181698	-3.31388	0.000920102	0.00137125
LmxM.28.0640	76.6685	-1.23232	0.371968	-3.31298	0.000923071	0.00137543
LmxM.12.0310	353.286	-0.660609	0.199474	-3.31175	0.000927142	0.00138125
LmxM.25.1020	259.475	0.711833	0.21505	3.31008	0.000932681	0.00138926
LmxM.36.0760	1088.25	-0.460663	0.139217	-3.30895	0.000936457	0.00139464
LmxM.30:ncRNA:rfamscan:446208-446455	137.719	-0.952182	0.287816	-3.3083	0.000938639	0.00139764
LmxM.14.0180	204.781	-0.814229	0.24615	-3.30785	0.000940148	0.00139964
LmxM.20_36.6470	301.602	-0.701181	0.212112	-3.30572	0.000947331	0.00140984
LmxM.26.1420	1572.97	-0.439765	0.133031	-3.30573	0.000947296	0.00140984
LmxM.15.1340	497.061	0.566677	0.171457	3.30506	0.00094955	0.00141289
LmxM.04.0680	61.6915	-1.39568	0.422348	-3.30457	0.000951216	0.00141513
LmxM.22.1160	393.264	0.603752	0.182739	3.3039	0.000953503	0.00141828
LmxM.28.1520	221.15	-0.765857	0.231889	-3.30269	0.000957637	0.00142418
LmxM.19.0220	423.743	-0.606828	0.183757	-3.30234	0.000958832	0.0014257
LmxM.16.0800	1112.41	-0.471213	0.14275	-3.30097	0.0009635	0.00143239
LmxM.29.0810	563.39	0.533735	0.161709	3.3006	0.000964799	0.00143407
LmxM.32.1950	335.955	0.632865	0.191874	3.29834	0.000972579	0.00144538
LmxM.30.0030	1046.21	0.475449	0.144231	3.29645	0.000979156	0.0014549
LmxM.07.1090	209.207	-0.808876	0.245395	-3.29623	0.000979927	0.00145579
LmxM.14.0750	2203.99	0.411624	0.124884	3.29604	0.000980566	0.00145649
LmxM.28.1710	2474.19	-0.405178	0.123008	-3.2939	0.000988067	0.00146711
LmxM.36.6020	533.361	0.6078	0.184522	3.29393	0.000987983	0.00146711
LmxM.22.1660	465.96	0.564941	0.171854	3.28733	0.00101143	0.00150155
LmxM.03.0770	597.654	0.549909	0.1673	3.28696	0.00101276	0.00150325
LmxM.31.2230	964.564	0.462017	0.140583	3.28644	0.00101463	0.00150577
LmxM.11.0990	789.996	-0.501754	0.152691	-3.28606	0.00101598	0.00150751
LmxM.31.0570	264.531	-0.724957	0.220739	-3.28423	0.00102261	0.00151707
LmxM.07.0670	210.052	0.753566	0.229567	3.28256	0.0010287	0.00152585
LmxM.08.0960	529.924	0.56953	0.173571	3.28125	0.00103348	0.00153266
LmxM.29.0930	598.347	0.5204	0.158732	3.27848	0.00104368	0.00154752
LmxM.11.0380	484.378	-0.577123	0.176057	-3.27805	0.00104527	0.0015496
LmxM.25.0520	464.588	-0.573092	0.17488	-3.27706	0.00104892	0.00155475
LmxM.24.1760	79.0374	-1.20755	0.368514	-3.27682	0.00104982	0.0015558
LmxM.04.0810	762.63	-0.529231	0.161538	-3.2762	0.00105215	0.00155899
LmxM.21.1850	731.914	-0.5055	0.154327	-3.27552	0.00105466	0.00156244
LmxM.19.0200	894.243	-0.522381	0.159484	-3.27544	0.00105499	0.00156265
LmxM.32.1240	237.783	-0.718503	0.219468	-3.27384	0.00106095	0.0015712
LmxM.36.6140	894.46	0.470762	0.144019	3.26875	0.00108025	0.00159951
LmxM.09.0270	366.22	-0.657703	0.201338	-3.26666	0.00108825	0.00161106
LmxM.06.0790	639.677	-0.5269	0.161312	-3.26635	0.00108945	0.00161256
LmxM.17.1110	1163.9	-0.464506	0.142219	-3.26614	0.00109023	0.00161343
LmxM.36.0690	180.734	0.777905	0.238519	3.26139	0.00110867	0.00164043
LmxM.17.1050	117.269	-1.00986	0.309807	-3.25965	0.00111548	0.00165023
LmxM.32.2430	467.745	-0.578288	0.177474	-3.25844	0.00112025	0.001657
LmxM.24.1270	90.1795	-1.12888	0.34648	-3.25813	0.0011215	0.00165855
LmxM.30.0170	212.855	-0.754552	0.231752	-3.25586	0.0011305	0.00167156
LmxM.24.1830	48.9145	-1.6214	0.498041	-3.25556	0.0011317	0.00167305
LmxM.20.0880	262.703	0.661311	0.203184	3.25474	0.00113494	0.00167755
LmxM.26.0030	1153.1	-0.45041	0.138416	-3.25403	0.00113781	0.0016815
LmxM.09.0400	157.414	-0.899972	0.276657	-3.25303	0.00114182	0.00168713
LmxM.20:tRNA:rfamscan:1019332-1019403	11.7104	2.8533	0.877373	3.25209	0.00114559	0.0016924
LmxM.34.3330a	27.5877	-2.11663	0.65088	-3.25195	0.00114616	0.00169296
LmxM.36.0490	895.399	0.466619	0.143547	3.25063	0.00115151	0.00170056
LmxM.28.2800	484.744	-0.572544	0.176188	-3.24963	0.00115557	0.00170625
LmxM.31.1110	171.963	-0.809964	0.249284	-3.24916	0.00115747	0.00170876
LmxM.36.1955	307.631	-0.677819	0.208619	-3.24908	0.00115777	0.00170891
LmxM.03.0750	863.824	0.48416	0.149091	3.24741	0.00116459	0.00171839
LmxM.36.4380	403.667	-0.627846	0.193337	-3.24741	0.0011646	0.00171839
LmxM.18.0290	135.754	-0.895761	0.275945	-3.24616	0.00116972	0.00172565
LmxM.09.0520	1045.32	-0.478288	0.147382	-3.24522	0.00117361	0.00173108
LmxM.25.0480	1313.52	0.445739	0.137384	3.24448	0.00117665	0.00173526
LmxM.28.0520	442.534	0.563137	0.173578	3.24429	0.00117746	0.00173615
LmxM.26.0950	258.29	-0.709574	0.218905	-3.24147	0.00118917	0.00175311
LmxM.17.1090	1071.48	-0.467405	0.144292	-3.2393	0.00119822	0.00176614
LmxM.22.0440	1023.26	-0.464233	0.143428	-3.23669	0.00120925	0.00178209
LmxM.23.0160	564.9	0.521945	0.161264	3.23658	0.0012097	0.00178245
LmxM.36.3500	926.941	0.487457	0.150666	3.23534	0.001215	0.00178995
LmxM.30.2300	169.593	-0.875583	0.27083	-3.23296	0.00122513	0.00180456
LmxM.13.1060	283.463	-0.663945	0.205384	-3.23271	0.00122623	0.00180586
LmxM.24.0990	685.089	-0.581228	0.17981	-3.23246	0.00122728	0.00180709
LmxM.01.0490	1667.8	0.430401	0.133188	3.23154	0.00123124	0.00181262
LmxM.29.3450	427.967	0.57988	0.179448	3.23147	0.00123156	0.00181276
LmxM.25.0860	625.561	-0.522344	0.161658	-3.23116	0.00123289	0.00181441
LmxM.10.0520	385.61	-0.659872	0.2045	-3.22675	0.00125203	0.00184225
LmxM.19.0340	420.625	-0.619098	0.191873	-3.22661	0.00125267	0.00184288
LmxM.20.0340	413.808	0.566696	0.175691	3.22553	0.00125739	0.0018495
LmxM.34.2100	448.368	-0.572863	0.177606	-3.22547	0.00125765	0.00184957
LmxM.25.2190	161.097	-0.880046	0.272884	-3.22498	0.00125982	0.00185243
LmxM.20.0370	596.646	0.548097	0.169957	3.22491	0.00126012	0.00185255
LmxM.27.1000	542.196	-0.5668	0.175832	-3.22353	0.00126623	0.00186121
LmxM.25.2060	976.258	0.541485	0.168046	3.22223	0.00127196	0.00186931
LmxM.20.1710	659.549	0.494958	0.15382	3.21777	0.00129193	0.00189833
LmxM.34.0960	424.883	-0.596406	0.185353	-3.21768	0.00129233	0.00189859
LmxM.21.0670	200.87	-0.752743	0.233949	-3.21755	0.00129291	0.00189911
LmxM.33.1900	173.378	0.772606	0.24022	3.21623	0.00129885	0.00190749
LmxM.10.0130	664.816	-0.551006	0.171374	-3.21523	0.0013034	0.00191386
LmxM.08_29.2610	630.669	0.51813	0.161335	3.21151	0.00132041	0.00193849
LmxM.10.0210	1301.52	0.439647	0.136907	3.21129	0.00132139	0.00193959
LmxM.14.0730a	58.6043	-1.33795	0.416654	-3.21117	0.00132197	0.00194011
LmxM.26.2670	641.064	-0.505426	0.157401	-3.21106	0.00132244	0.00194047
LmxM.33:ncRNA:rfamscan:178119-178212	62.9983	1.17604	0.366266	3.21091	0.00132318	0.00194121
LmxM.10.0380	589.085	-0.51942	0.161892	-3.20844	0.00133457	0.00195758
LmxM.14:ncRNA:rfamscan:123457-123547	31.7454	1.85521	0.578258	3.20828	0.00133533	0.00195836
LmxM.34.0540c	7.85721	-5.46331	1.70294	-3.20817	0.00133583	0.00195875
LmxM.27.1740	70.1738	1.12266	0.350158	3.20615	0.00134525	0.00197223
LmxM.31:ncRNA:rfamscan:482645-482735	96.8206	1.01304	0.315977	3.20605	0.00134573	0.00197259
LmxM.11.1060	566.314	-0.571827	0.178422	-3.20492	0.001351	0.00197997
LmxM.33.3430	762.793	-0.482366	0.150539	-3.20425	0.00135414	0.00198423
LmxM.36.6830	148.396	-0.879954	0.27463	-3.20415	0.00135462	0.00198459
LmxM.24.0750	460.871	0.544012	0.169788	3.20407	0.00135498	0.00198477
LmxM.17.0610	141.065	-0.93072	0.290538	-3.20343	0.00135799	0.00198884
LmxM.29.0560	511.833	0.635489	0.198439	3.20244	0.00136267	0.00199534
LmxM.32.3150	1188.53	1.23634	0.386182	3.20145	0.00136736	0.00200187
LmxM.11.0640	1569.29	-0.449378	0.140405	-3.20058	0.00137153	0.00200762
LmxM.26.2190	213.556	-0.791836	0.247562	-3.19853	0.00138129	0.00202157
LmxM.15.0730	276.067	0.63849	0.199631	3.19836	0.00138212	0.00202243
LmxM.08_29.1750	32.9036	-1.96296	0.613854	-3.19776	0.00138499	0.00202628
LmxM.32.1050	131.087	-0.902755	0.28233	-3.19752	0.00138613	0.0020276
LmxM.22.1610	716.522	-0.567357	0.177455	-3.19718	0.00138777	0.00202965
LmxM.24.0300	1654.68	-0.421199	0.131795	-3.19585	0.00139417	0.00203866
LmxM.26.0250	756.921	0.476688	0.14917	3.1956	0.00139543	0.00204014
LmxM.36.0970	529.403	0.588472	0.184202	3.19472	0.00139967	0.00204599
LmxM.23.0590	145.639	-0.917997	0.287367	-3.19451	0.00140071	0.00204715
LmxM.31.0100	192.637	-0.780635	0.244426	-3.19375	0.00140438	0.00205217
LmxM.03.0330	410.676	-0.580986	0.18194	-3.19329	0.00140662	0.00205508
LmxM.34.0130	294.935	0.635476	0.199227	3.18971	0.00142415	0.00208034
LmxM.18.1360	669.994	-0.524059	0.164351	-3.18865	0.00142938	0.00208762
LmxM.26.0330	223.53	-0.759202	0.238153	-3.18787	0.00143324	0.00209289
LmxM.28.2445	895.972	0.477829	0.149919	3.18724	0.00143637	0.0020971
LmxM.27.0050	368.839	-0.624696	0.196102	-3.18556	0.00144476	0.00210898
LmxM.30.0640	680.12	-0.4935	0.155051	-3.18282	0.00145849	0.00212866
LmxM.23.1350	630.311	0.500654	0.157375	3.18128	0.00146628	0.00213966
LmxM.24.2290	515.987	-0.543739	0.170971	-3.18029	0.00147128	0.00214658
LmxM.04.1030	216.814	-1.9451	0.612021	-3.17816	0.00148215	0.00216207
LmxM.26.2590	502.609	-0.537822	0.169407	-3.17473	0.00149977	0.0021874
LmxM.24.0790	249.666	-0.705459	0.222314	-3.17326	0.0015074	0.00219814
LmxM.19.1620	233.436	0.680144	0.214366	3.17282	0.00150966	0.00220107
LmxM.31.2240	616.664	-0.531448	0.167506	-3.17271	0.00151021	0.00220149
LmxM.16.0100	493.86	-0.561639	0.177098	-3.17135	0.00151731	0.00221147
LmxM.33.0090	420.255	-0.589374	0.185899	-3.17041	0.00152225	0.00221827
LmxM.06:ncRNA:rfamscan:100521-100638	116.185	0.923578	0.291391	3.16954	0.00152678	0.0022245
LmxM.03.0180	471.487	0.532472	0.168016	3.16918	0.0015287	0.00222691
LmxM.23.1040	967.938	0.481162	0.151971	3.16615	0.00154469	0.00224982
LmxM.23.1600	119.512	-0.989653	0.312684	-3.16502	0.00155071	0.0022582
LmxM.28.1890	739.715	0.533411	0.168549	3.16471	0.00155236	0.0022602
LmxM.31.1330	438.736	-0.585084	0.185203	-3.15915	0.00158232	0.00230343
LmxM.21.0320	384.97	-0.606229	0.191921	-3.15874	0.00158452	0.00230624
LmxM.29.3290	953.363	-0.45998	0.145638	-3.15839	0.00158643	0.00230835
LmxM.36.2770	644.66	-0.519728	0.164556	-3.15837	0.00158651	0.00230835
LmxM.28.0710	440.648	-0.570124	0.180533	-3.158	0.00158854	0.0023109
LmxM.08.0230	552.03	0.660838	0.209321	3.15705	0.00159373	0.00231805
LmxM.13:ncRNA:rfamscan:387775-387860	20.2942	-2.55914	0.8108	-3.15631	0.00159778	0.00232354
LmxM.28.0880	99.9374	-1.03062	0.32666	-3.15504	0.00160477	0.00233331
LmxM.13:ncRNA:rfamscan:420930-421020	46.7275	1.36943	0.434061	3.15492	0.0016054	0.00233382
LmxM.31.2390	456.866	0.538635	0.170752	3.15448	0.00160784	0.00233697
LmxM.36.0440	863.235	0.499686	0.158519	3.15222	0.00162036	0.00235477
LmxM.19.0670	411.42	0.640013	0.203053	3.15195	0.00162183	0.00235649
LmxM.29.0110	152.652	-0.844283	0.267895	-3.15154	0.00162411	0.0023594
LmxM.18.1625	546.277	0.56786	0.180348	3.14869	0.00164002	0.00238211
LmxM.33.2200	568.27	-0.523907	0.166502	-3.14654	0.00165212	0.00239928
LmxM.17:ncRNA:rfamscan:244450-244607	93.2422	-1.05913	0.336641	-3.14617	0.00165426	0.00240197
LmxM.06.0380	235.662	-0.755248	0.240069	-3.14596	0.00165544	0.00240327
LmxM.10.1200	674.781	-0.511301	0.162536	-3.14576	0.00165654	0.00240445
LmxM.31.0970	1392.87	-0.446048	0.141987	-3.14147	0.00168104	0.0024396
LmxM.27.2450	234.557	-0.713803	0.227425	-3.13863	0.00169738	0.00246289
LmxM.36.6040	826.857	0.455891	0.145321	3.13714	0.00170605	0.00247505
LmxM.34.1260	747.75	-0.540314	0.172244	-3.13691	0.00170737	0.00247653
LmxM.02.0530	1361.41	-0.437886	0.139642	-3.13577	0.00171403	0.00248578
LmxM.34.0660	849.287	0.471839	0.15061	3.13285	0.00173119	0.00251023
LmxM.32.2110	254.428	-0.679502	0.21699	-3.13149	0.0017392	0.0025214
LmxM.33.0900	274.153	0.630741	0.201484	3.13048	0.00174521	0.00252969
LmxM.25.1290	513.101	0.542466	0.173318	3.12989	0.00174874	0.00253438
LmxM.23.1370	246.45	-0.694503	0.222006	-3.12831	0.00175812	0.00254753
LmxM.31.3390	861.317	0.46483	0.148726	3.12541	0.00177559	0.0025724
LmxM.02.0710	1308.17	-0.425342	0.136263	-3.12147	0.00179951	0.00260661
LmxM.07.0250	1618.82	-0.411313	0.131787	-3.12105	0.00180207	0.00260988
LmxM.25.1160	419.033	-0.582388	0.186775	-3.11812	0.00182007	0.00263548
LmxM.15.0400	213.655	-0.817956	0.262341	-3.11791	0.00182136	0.0026369
LmxM.33.0650	286.129	0.622336	0.199631	3.11744	0.00182432	0.00264074
LmxM.13.1390	241.01	-0.700181	0.224748	-3.1154	0.00183694	0.00265856
LmxM.36.3620	709.178	-0.578994	0.185883	-3.11483	0.00184054	0.00266331
LmxM.22.1020	165.249	-0.827509	0.265958	-3.11143	0.00186184	0.00269367
LmxM.36.4400	822.659	-0.465508	0.149645	-3.11075	0.00186611	0.00269939
LmxM.04.0465	835.712	0.468983	0.15089	3.10811	0.00188291	0.00272323
LmxM.32.3050	519.268	0.525959	0.169406	3.10472	0.00190459	0.00275411
LmxM.36.0080	557.672	-0.550675	0.177431	-3.1036	0.00191181	0.00276408
LmxM.26.0420	497.298	-0.53965	0.17393	-3.10269	0.00191768	0.0027721
LmxM.33.0270	572.279	-0.525872	0.169656	-3.09963	0.00193761	0.00280043
LmxM.31.1875	165.491	0.765575	0.247167	3.0974	0.00195224	0.00282109
LmxM.19.0020	963.388	-0.464839	0.150119	-3.09648	0.00195834	0.00282942
LmxM.31.3860	606.351	0.494454	0.159691	3.09632	0.00195938	0.00283044
LmxM.27.0745	504.753	0.580656	0.187535	3.09625	0.00195983	0.00283061
LmxM.27.2020	1092.96	-0.455239	0.147068	-3.09542	0.00196534	0.00283807
LmxM.17.1410	129.251	-0.960129	0.310191	-3.09529	0.00196622	0.00283886
LmxM.25.1730	232.587	-0.717349	0.231805	-3.09462	0.00197062	0.00284474
LmxM.34.0770	196.951	-0.729471	0.2358	-3.0936	0.00197746	0.00285412
LmxM.16:ncRNA:rfamscan:381312-381402	13.3808	2.46895	0.799156	3.08944	0.00200534	0.00289387
LmxM.25.2380	403.487	-0.577697	0.187041	-3.08862	0.0020109	0.0029014
LmxM.08.0350	315.326	-0.61587	0.199408	-3.08849	0.00201179	0.00290218
LmxM.33.1330	295.686	-0.638961	0.206913	-3.08807	0.00201458	0.00290571
LmxM.23.0040	2208.81	0.52221	0.169176	3.08679	0.00202332	0.00291783
LmxM.01:ncRNA:rfamscan:17849-17952	15.4872	2.31314	0.749854	3.08479	0.00203695	0.00293698
LmxM.21.0330	1413.51	0.418392	0.135702	3.08316	0.00204815	0.00295262
LmxM.27.0200	706.968	0.521923	0.169296	3.0829	0.00204996	0.00295474
LmxM.33.2600	116.978	-0.969677	0.314555	-3.0827	0.00205132	0.0029562
LmxM.26.1900	753.629	-0.468617	0.152035	-3.08229	0.00205413	0.00295973
LmxM.17:ncRNA:rfamscan:355988-356102	64.7015	1.16418	0.377863	3.08095	0.00206338	0.00297256
LmxM.27.0600	423.658	-0.580748	0.188979	-3.07307	0.00211866	0.00305167
LmxM.36.2240	1900.73	-0.393556	0.128087	-3.07257	0.00212222	0.00305629
LmxM.15.0020	317.315	-0.619782	0.201743	-3.07214	0.00212532	0.00306023
LmxM.27.1580	263.677	-0.645117	0.210032	-3.07152	0.00212968	0.00306599
LmxM.36.1635	528.242	-0.521111	0.169673	-3.07126	0.00213154	0.00306814
LmxM.15.0670	282.941	-0.657305	0.214023	-3.07119	0.00213209	0.00306842
LmxM.30.2990	1696.67	-0.407447	0.132691	-3.07065	0.00213591	0.0030734
LmxM.17.1250	785.234	0.461343	0.150287	3.06975	0.00214237	0.00308217
LmxM.36.1030	927.575	-0.443547	0.144497	-3.0696	0.00214348	0.00308323
LmxM.17.0280	407.464	0.557413	0.181689	3.06794	0.00215539	0.00309983
LmxM.16.1060	367.483	-0.590943	0.192678	-3.067	0.00216222	0.00310913
LmxM.06.0570	410.367	-0.669793	0.218393	-3.06692	0.00216278	0.00310941
LmxM.29.2120	220.216	0.72094	0.235146	3.06593	0.00216994	0.00311918
LmxM.20:ncRNA:rfamscan:686074-686186	77.3778	1.04399	0.340906	3.0624	0.00219573	0.00315571
LmxM.34.2970	328.457	0.608578	0.198761	3.06185	0.00219974	0.00316094
LmxM.08.0910	1693.78	0.399136	0.13047	3.05922	0.00221914	0.00318827
LmxM.09.0190	139.665	0.796271	0.260312	3.05891	0.00222147	0.00319108
LmxM.33.3310	228.791	-0.688836	0.225276	-3.05774	0.00223014	0.00320299
LmxM.13.0870	997.413	-0.456856	0.149603	-3.05379	0.0022597	0.0032449
LmxM.33.1460	694.635	0.480065	0.157215	3.05355	0.0022615	0.00324692
LmxM.26.2300	1096.3	0.446149	0.146193	3.05178	0.00227485	0.00326554
LmxM.20.1510	2520.23	0.384522	0.126035	3.05092	0.00228141	0.0032744
LmxM.25.1490	632.646	-0.488287	0.16009	-3.05009	0.00228775	0.00328295
LmxM.26.1665	95.3201	-1.00043	0.328153	-3.04868	0.00229848	0.00329777
LmxM.34.4640	93.955	-1.01339	0.33241	-3.04863	0.00229886	0.00329777
LmxM.05.0560	538.425	-0.546632	0.179313	-3.04848	0.00229999	0.00329883
LmxM.24:tRNA:rfamscan:626942-627015	6.88076	4.09861	1.34452	3.04838	0.00230076	0.00329938
LmxM.31.2030	130.857	-0.962693	0.315888	-3.04758	0.00230696	0.00330771
LmxM.29.1070	145.4	-0.827267	0.271484	-3.04721	0.0023098	0.00331066
LmxM.33.4140	593.277	0.571412	0.18752	3.04721	0.00230979	0.00331066
LmxM.25.0290	288.853	-0.644377	0.211476	-3.04705	0.00231099	0.0033118
LmxM.13.0820	257.483	0.633272	0.207918	3.04578	0.00232077	0.00332526
LmxM.34.3330	128.53	-0.858394	0.282023	-3.0437	0.00233691	0.00334781
LmxM.29.1530	454.909	-0.532265	0.174904	-3.04318	0.00234092	0.00335299
LmxM.06.0420	762.573	0.475693	0.156531	3.03897	0.00237391	0.00339967
LmxM.22.0870	321.422	0.604406	0.19894	3.03813	0.00238052	0.00340856
LmxM.08_29.0610	697.071	-0.501323	0.16512	-3.03612	0.00239645	0.00343079
LmxM.34.1630	1016.09	-0.483467	0.159242	-3.03605	0.00239696	0.00343094
LmxM.36.3560	453.214	-0.556533	0.183354	-3.03528	0.0024031	0.00343914
LmxM.24.2280	1227.04	-0.430888	0.142054	-3.03327	0.00241916	0.00346123
LmxM.32.0730	408.79	0.559125	0.184332	3.03325	0.00241935	0.00346123
LmxM.31.1800	99.6994	0.955042	0.314924	3.03261	0.00242451	0.00346803
LmxM.30.2090	241.479	-0.672431	0.221741	-3.03251	0.00242528	0.00346855
LmxM.03.0670	201.715	-0.764492	0.252105	-3.03243	0.00242589	0.00346884
LmxM.24.0850	605.401	0.499543	0.165034	3.02691	0.00247065	0.00353165
LmxM.22.1680	463.178	-0.538756	0.177988	-3.02693	0.00247052	0.00353165
LmxM.16.1620	298.521	0.605665	0.200133	3.02631	0.00247559	0.00353811
LmxM.18.1560	259.305	-0.655955	0.216953	-3.02349	0.00249875	0.0035706
LmxM.30.1860	170.958	-0.79297	0.262704	-3.01849	0.00254036	0.00362946
LmxM.04.0340	376.628	0.571222	0.18938	3.01627	0.00255906	0.00365555
LmxM.22.1630	756.411	0.448445	0.148682	3.01614	0.00256014	0.00365647
LmxM.25.0280	677.963	0.471742	0.156448	3.01533	0.00256702	0.00366569
LmxM.24.1905	213.363	-0.730416	0.242254	-3.01508	0.00256913	0.00366809
LmxM.12.1190	943.023	-0.470035	0.15592	-3.01459	0.00257326	0.00367336
LmxM.36.5750	491.387	-0.549181	0.182207	-3.01405	0.00257788	0.00367933
LmxM.19.0510	1626.2	0.38895	0.129084	3.01316	0.00258539	0.00368943
LmxM.31.3920	739.595	0.462721	0.153588	3.01275	0.00258893	0.00369386
LmxM.23.1405	315.845	0.629263	0.20892	3.01198	0.0025955	0.00370262
LmxM.18.1100	344.686	-0.574998	0.190968	-3.01096	0.00260423	0.00371444
LmxM.02.0510	283.137	0.601453	0.199782	3.01054	0.00260782	0.00371893
LmxM.26.1030	573.504	-0.507439	0.168562	-3.01039	0.00260908	0.00372011
LmxM.24.0280	743.96	-0.485471	0.161276	-3.01018	0.00261089	0.00372206
LmxM.32.1210	94.812	-1.01292	0.336601	-3.00927	0.0026188	0.00373271
LmxM.16.0240	1313.38	0.41153	0.136844	3.0073	0.00263579	0.00375566
LmxM.24.0840	147.842	-0.812711	0.270245	-3.00731	0.00263567	0.00375566
LmxM.24.1950	702.749	-0.465847	0.154969	-3.00606	0.00264657	0.00377038
LmxM.22.0580	151.087	-0.799482	0.266058	-3.00492	0.00265654	0.00378396
LmxM.36.0537	154.684	0.763859	0.25423	3.0046	0.00265927	0.00378721
LmxM.23.1120	95.1592	-0.984125	0.327684	-3.00328	0.00267088	0.0038031
LmxM.34.1000	194.25	-0.721235	0.240244	-3.00209	0.0026813	0.00381729
LmxM.24.0470	238.52	-0.652955	0.217612	-3.00055	0.00269497	0.0038361
LmxM.19.0620	672.254	0.464708	0.155102	2.99614	0.00273421	0.00389131
LmxM.36.3230	519.2	0.490278	0.16365	2.9959	0.00273637	0.00389372
LmxM.31.0020	946.597	-0.432599	0.144403	-2.99577	0.0027375	0.00389468
LmxM.32.2280	711.115	0.464013	0.154919	2.99519	0.00274272	0.00390145
LmxM.27.1930	251.866	0.618506	0.206602	2.9937	0.00275613	0.00391987
LmxM.12.0450	1290.13	-0.408915	0.136628	-2.9929	0.00276336	0.00392884
LmxM.29.3120	778.332	-0.472067	0.157728	-2.99291	0.00276329	0.00392884
LmxM.12.0180	839.284	0.445209	0.148787	2.99225	0.00276932	0.00393665
LmxM.30.0910	151.92	-0.832268	0.278199	-2.99163	0.00277489	0.0039439
LmxM.31.1670	199.9	-0.707611	0.236627	-2.9904	0.0027861	0.00395917
LmxM.29.0080	244.967	-0.688867	0.230418	-2.98965	0.00279302	0.00396833
LmxM.24.1770	273.628	-0.633135	0.211793	-2.98941	0.00279516	0.00397071
LmxM.21.1150	1328.82	-0.414342	0.138633	-2.98876	0.00280112	0.00397851
LmxM.31.3170	243.302	-0.672969	0.225252	-2.98762	0.00281154	0.00399265
LmxM.09.0200	328.847	-0.579707	0.194096	-2.9867	0.00282005	0.00400405
LmxM.20.0400	292.717	-0.631843	0.211712	-2.98444	0.00284093	0.00403303
LmxM.10.1220	450.856	-0.541502	0.181635	-2.98127	0.00287055	0.0040744
LmxM.11.0120	108.357	-0.923994	0.310134	-2.97934	0.00288869	0.00409946
LmxM.27:ncRNA:rfamscan:977298-977418	5.56073	5.37148	1.80358	2.97824	0.00289908	0.00411351
LmxM.17.0735	362.11	-0.563565	0.189448	-2.97478	0.002932	0.00415949
LmxM.29.2400	210.219	-0.703654	0.236544	-2.97473	0.00293247	0.00415949
LmxM.01.0540	1072.24	-0.448136	0.150803	-2.97167	0.00296187	0.00420049
LmxM.02.0370	643.928	-0.477972	0.160871	-2.97116	0.00296676	0.00420671
LmxM.16.0620	1079.19	-0.437004	0.147182	-2.96915	0.00298626	0.00423366
LmxM.24.1450	579.805	-0.484933	0.163466	-2.96656	0.00301152	0.00426876
LmxM.30.0430	3370.91	0.3547	0.119579	2.96623	0.00301475	0.00427263
LmxM.18.0650	919.139	-0.435185	0.146727	-2.96596	0.00301738	0.00427564
LmxM.30.0740	373.231	-0.561002	0.189599	-2.95889	0.00308749	0.00437425
LmxM.36.1990	141.846	0.775105	0.261999	2.95843	0.0030921	0.00438005
LmxM.03.0130	174.106	-0.730964	0.247213	-2.95682	0.00310831	0.00440226
LmxM.32.2240	277.464	0.645743	0.218449	2.95604	0.00311614	0.00441263
LmxM.32:ncRNA:rfamscan:553996-554060	62.6347	-1.28682	0.435497	-2.95483	0.00312846	0.00442932
LmxM.29.2360	219.906	-0.681475	0.230639	-2.95473	0.00312948	0.00443002
LmxM.11.1330	1531.99	-0.432336	0.146356	-2.954	0.00313681	0.00443966
LmxM.25.1800	762.507	-0.475792	0.161096	-2.95347	0.00314226	0.00444663
LmxM.23.0770	633.668	-0.46934	0.159037	-2.95113	0.0031661	0.00447962
LmxM.14.0500	1303.35	-0.41188	0.139668	-2.94899	0.00318815	0.00451006
LmxM.03.0090	529.236	0.498201	0.168945	2.94889	0.00318921	0.00451081
LmxM.13.0090	765.083	-0.482282	0.163574	-2.94841	0.00319416	0.00451706
LmxM.09.1280	174.977	-0.780868	0.26507	-2.94589	0.00322023	0.00455317
LmxM.05.0970	587.235	0.46562	0.158101	2.94508	0.00322871	0.0045644
LmxM.21.0250	59.6758	-1.20017	0.407567	-2.94472	0.00323246	0.00456893
LmxM.34.2520	489.661	0.504657	0.171503	2.94255	0.00325521	0.00460032
LmxM.29.0510	665.187	-0.465102	0.158083	-2.94213	0.00325961	0.00460577
LmxM.34.1580	251.646	-0.655616	0.222977	-2.94028	0.00327911	0.00463255
LmxM.04.0620	1068.4	-0.424867	0.144651	-2.93719	0.00331203	0.00467827
LmxM.08_29.1910	217.881	-0.665525	0.226818	-2.93419	0.00334425	0.004723
LmxM.28.0380	558.817	0.489271	0.166821	2.9329	0.00335809	0.00474176
LmxM.20.1185	144.127	-0.796838	0.27182	-2.9315	0.00337331	0.00476246
LmxM.20.0350	669.952	0.478985	0.163398	2.9314	0.00337437	0.00476315
LmxM.20.1430	157.309	-0.791116	0.270297	-2.92684	0.00342424	0.00483275
LmxM.27.1830	429.962	0.506105	0.172953	2.92625	0.00343075	0.00484113
LmxM.03.0460	1003.85	-0.429518	0.146834	-2.9252	0.0034423	0.00485661
LmxM.36.4600	42.7369	-1.42084	0.486068	-2.92314	0.0034652	0.0048881
LmxM.33.0530	621.222	-0.474085	0.16228	-2.9214	0.00348463	0.0049147
LmxM.28.2670	139.553	0.802149	0.274748	2.91959	0.00350498	0.00494257
LmxM.19.0630	542.912	-0.509024	0.174509	-2.91689	0.00353537	0.0049846
LmxM.21.1220	1978.52	-0.382255	0.131095	-2.91585	0.00354718	0.00500042
LmxM.36.4960	571.415	-0.529962	0.18185	-2.91429	0.00356503	0.00502475
LmxM.36.6970	327.671	0.595689	0.204437	2.9138	0.00357061	0.00503177
LmxM.31.3780	18.9562	-2.4988	0.85778	-2.9131	0.00357856	0.00504213
LmxM.14.0720	142.919	-0.785148	0.269572	-2.91257	0.00358464	0.00504986
LmxM.16.1015	263.591	-0.632754	0.217297	-2.91193	0.00359198	0.00505936
LmxM.24.2320	353.462	-0.560864	0.192799	-2.90906	0.00362516	0.00510525
LmxM.05.0960	2314.71	0.358168	0.123179	2.90769	0.00364105	0.00512677
LmxM.31.3130	440.691	0.531665	0.182906	2.90676	0.0036519	0.00514119
LmxM.18.0530	763.866	-0.47118	0.162185	-2.9052	0.00367021	0.00516611
LmxM.32.1575	97.7555	-0.990917	0.341234	-2.90392	0.00368523	0.00518639
LmxM.08_29.0050	284.979	0.593648	0.204648	2.90082	0.00372186	0.00523707
LmxM.32.2990	399.932	0.530513	0.182939	2.89994	0.00373234	0.00525095
LmxM.01.0500	929.002	-0.42075	0.14518	-2.89813	0.00375392	0.00528043
LmxM.34.4800	1941.03	-0.396155	0.136806	-2.89574	0.0037826	0.00531989
LmxM.08_29.1010	395.92	-0.52908	0.182762	-2.89491	0.0037927	0.00533321
LmxM.25.1970	1443.2	0.380514	0.131554	2.89247	0.00382229	0.00537393
LmxM.36.0370	382.245	-0.566296	0.195803	-2.89218	0.00382582	0.00537799
LmxM.23.0280	1010.86	0.48377	0.167282	2.89194	0.00382872	0.00538118
LmxM.31.0130	395.621	0.53069	0.18357	2.89094	0.00384087	0.00539736
LmxM.34.2640	318.985	-0.56668	0.196025	-2.89086	0.00384193	0.00539795
LmxM.17.1260	338.625	0.5521	0.191019	2.89029	0.00384892	0.00540688
LmxM.16.1180	1070.39	0.407885	0.141244	2.88781	0.00387937	0.00544875
LmxM.31.0170	307.097	-0.654905	0.226853	-2.88691	0.00389043	0.00546337
LmxM.15.0940	979.367	-0.424316	0.147086	-2.88482	0.00391639	0.00549892
LmxM.02.0230	950.417	-0.42382	0.147013	-2.88288	0.00394063	0.00553204
LmxM.05.0480	483.317	-0.51075	0.177279	-2.88105	0.00396348	0.00556319
LmxM.23.0990	1999.34	-0.375085	0.13022	-2.8804	0.00397171	0.00557382
LmxM.29.1800	425.799	-0.514674	0.178823	-2.87812	0.00400055	0.00561337
LmxM.31.1340	1225.56	-0.417758	0.145167	-2.87777	0.00400499	0.00561773
LmxM.36.5560	397.626	-0.562117	0.195331	-2.87778	0.0040049	0.00561773
LmxM.36.3100	360.885	0.629223	0.218742	2.87655	0.0040205	0.00563856
LmxM.24.0590	522.279	-0.478367	0.166327	-2.87605	0.00402682	0.00564649
LmxM.31.0960	415.93	-0.524259	0.182313	-2.8756	0.00403256	0.00565359
LmxM.21.1490	348.439	-0.562754	0.19582	-2.87384	0.00405518	0.00568436
LmxM.13.1110	604.846	-0.483693	0.168324	-2.87359	0.0040584	0.00568794
LmxM.36.2530	276.537	-0.590448	0.205506	-2.87314	0.0040641	0.00569498
LmxM.26.1550	910.023	-0.417851	0.145473	-2.87236	0.00407423	0.00570823
LmxM.36.1970	193.76	-0.716746	0.249651	-2.87099	0.00409192	0.00573207
LmxM.07.0110	764.732	0.448929	0.156418	2.87005	0.00410404	0.00574715
LmxM.25.1810	211.127	-0.664201	0.231424	-2.87006	0.00410399	0.00574715
LmxM.30.2050	408.08	-0.517374	0.180301	-2.8695	0.0041112	0.00575622
LmxM.14.0840	1434.41	0.376046	0.131162	2.86702	0.00414353	0.00580053
LmxM.27.0540	57.7417	-1.20124	0.419125	-2.86606	0.00415621	0.00581732
LmxM.36.5460	305.597	-0.568351	0.198361	-2.86523	0.00416703	0.0058315
LmxM.13.0960	502.945	0.472452	0.164997	2.8634	0.00419124	0.00586441
LmxM.07.0710	292.362	0.566056	0.197846	2.8611	0.00422176	0.00590614
LmxM.04.0830	1606.37	-0.373239	0.130514	-2.85977	0.00423947	0.00592993
LmxM.34.1970	467.415	0.506638	0.177266	2.85806	0.0042624	0.00596103
LmxM.13.1330	873.258	0.443066	0.155154	2.85566	0.00429481	0.00600536
LmxM.28.1250	416.77	0.499008	0.17483	2.85425	0.00431388	0.00603103
LmxM.32.1530	68.0996	-1.08901	0.381638	-2.85351	0.00432392	0.00604407
LmxM.34.0070	290.598	-0.579744	0.203203	-2.85303	0.00433049	0.00605225
LmxM.25.2270	189.8	-0.690076	0.241882	-2.85295	0.00433157	0.00605276
LmxM.12.0640	502.325	-0.482967	0.169335	-2.85214	0.00434257	0.00606714
LmxM.22.1340	447.978	0.487491	0.17114	2.84849	0.00439277	0.00613626
LmxM.34.2860	162.399	0.709421	0.249067	2.84832	0.00439513	0.00613855
LmxM.30.1980	161.711	0.715339	0.251168	2.84805	0.00439875	0.00614258
LmxM.22.0300	1239.55	0.413944	0.145349	2.84794	0.00440032	0.00614376
LmxM.28.2730	754.431	0.491769	0.172727	2.84709	0.00441205	0.00615913
LmxM.26.0230	396.337	0.529555	0.186089	2.84571	0.0044313	0.00618497
LmxM.34.2710	297.058	-0.599762	0.210917	-2.84359	0.00446078	0.0062251
LmxM.29.2065	137.531	-0.775415	0.272769	-2.84276	0.00447253	0.00624047
LmxM.36.1560	575.02	0.495074	0.174197	2.84204	0.00448257	0.00625345
LmxM.25.0310	747.141	-0.441186	0.155284	-2.84116	0.00449504	0.0062698
LmxM.21.0835	134.5	-0.82794	0.291521	-2.84007	0.00451034	0.00629012
LmxM.36.5290	592.115	0.46976	0.16544	2.83946	0.00451893	0.00630106
LmxM.12.1130	825.059	0.43963	0.154941	2.83741	0.00454814	0.00634074
LmxM.36.3220	278.169	-0.582393	0.205448	-2.83474	0.00458624	0.0063928
LmxM.24.1670	280.824	0.584104	0.206108	2.83397	0.00459731	0.00640718
LmxM.03.0830	127.874	-0.895456	0.316038	-2.83338	0.00460593	0.00641813
LmxM.08_29.1820	397.873	-0.602741	0.212824	-2.8321	0.00462429	0.00644266
LmxM.01.0090	354.063	0.547552	0.193344	2.83201	0.00462565	0.0064435
LmxM.36.0890	526.869	-0.474692	0.16778	-2.82926	0.0046656	0.00649807
LmxM.12.1320	695.294	0.452208	0.160019	2.82596	0.00471388	0.00656424
LmxM.30.1300	1393.17	-0.387997	0.137391	-2.82403	0.00474243	0.00660291
LmxM.25.0580	267.081	0.591635	0.209607	2.82259	0.00476376	0.00663152
LmxM.03.0610	295.579	0.573873	0.203539	2.81948	0.00481019	0.00669506
LmxM.32.2640	692.823	0.441254	0.156741	2.81519	0.00487491	0.00678402
LmxM.26.1980	373.493	0.531614	0.189171	2.81022	0.00495071	0.00688837
LmxM.33.1280	247.09	0.607625	0.216233	2.81005	0.00495333	0.00689089
LmxM.28.1960	272.295	-0.598588	0.213428	-2.80463	0.00503737	0.00700664
LmxM.21.0600	299.744	-0.583845	0.208281	-2.80316	0.00506048	0.00703741
LmxM.25.2140	153.386	0.76719	0.273692	2.80312	0.00506115	0.00703741
LmxM.08.0860	613.614	0.475781	0.169825	2.80159	0.00508515	0.00706962
LmxM.01.0670	44.0494	-1.35574	0.484039	-2.80089	0.00509617	0.00708378
LmxM.21.1450	777.9	-0.42206	0.15076	-2.79955	0.00511746	0.00711221
LmxM.33.0850	249.474	-0.603846	0.215699	-2.79949	0.00511839	0.00711233
LmxM.16.1570	525.469	0.508455	0.181825	2.7964	0.00516748	0.00717937
LmxM.18.0180	310.929	-0.56065	0.200725	-2.79312	0.00522016	0.00725137
LmxM.34.2490	1520.24	0.368171	0.131874	2.79183	0.00524104	0.00727917
LmxM.23.1510	783.553	0.440612	0.157921	2.79008	0.00526948	0.00731748
LmxM.29.2840	441.706	0.502627	0.180304	2.78767	0.00530884	0.00737093
LmxM.09.0680	134.867	0.762741	0.273756	2.78621	0.00533285	0.00740305
LmxM.05.0350	2899.55	-0.372207	0.133602	-2.78595	0.00533713	0.00740777
LmxM.26.1770	178.978	0.702787	0.252281	2.78573	0.00534066	0.00741145
LmxM.06.0660	440.572	-0.592183	0.212598	-2.78546	0.00534516	0.00741649
LmxM.29.0920	465.408	-0.519569	0.18654	-2.78529	0.00534791	0.00741909
LmxM.30.1680	208.542	-0.679088	0.243828	-2.78511	0.00535098	0.00742213
LmxM.28.1050	131.853	-0.791735	0.284796	-2.78001	0.0054357	0.00753841
LmxM.24.2120	919.153	-0.446297	0.160573	-2.7794	0.0054459	0.00755131
LmxM.18.1130	507.089	-0.499148	0.179659	-2.77831	0.00546422	0.00757547
LmxM.21.1605	269.121	0.600006	0.216005	2.77775	0.00547371	0.0075874
LmxM.09.0790	795.668	-0.434123	0.1563	-2.77749	0.00547809	0.00759222
LmxM.16.0260	353.288	-0.563896	0.203038	-2.7773	0.00548132	0.00759545
LmxM.32.0070	437.631	0.487013	0.17539	2.77675	0.00549056	0.00760701
LmxM.00:ncRNA:rfamscan:868863-869156	8.46469	2.85963	1.02997	2.77642	0.00549612	0.00761348
LmxM.08.0720	48.085	1.15427	0.415756	2.77633	0.0054977	0.00761442
LmxM.06.1110	703.435	-0.443762	0.159905	-2.77516	0.00551748	0.00764056
LmxM.28.1750	237.994	-0.636921	0.229675	-2.77314	0.00555184	0.00768689
LmxM.25.0790	1168.21	-0.389604	0.140524	-2.77251	0.0055626	0.00770051
LmxM.21.0680	279.268	-0.600275	0.216566	-2.77179	0.00557489	0.00771628
LmxM.31.2530	531.426	0.450561	0.162681	2.76959	0.00561263	0.00776724
LmxM.19.1310	498.31	-0.478697	0.172911	-2.76846	0.0056322	0.00779305
LmxM.00:ncRNA:rfamscan:525843-525979	11.5343	-3.45616	1.24853	-2.76818	0.00563705	0.00779816
LmxM.08_29.2060	625.434	-0.490071	0.17704	-2.76814	0.00563774	0.00779816
LmxM.11.0720	1221.85	-0.378685	0.136848	-2.76719	0.00565414	0.00781734
LmxM.26.0500	535.304	0.454855	0.164375	2.76718	0.00565437	0.00781734
LmxM.29.0200	367.917	-0.529488	0.191342	-2.76723	0.00565349	0.00781734
LmxM.31.1380	218.648	0.613296	0.221664	2.76678	0.00566124	0.00782556
LmxM.29.1870	512.447	-0.479511	0.173333	-2.76641	0.00566773	0.00783325
LmxM.07.0920	3481.5	-0.327716	0.118588	-2.76348	0.00571894	0.00790275
LmxM.31.3450	687.413	-0.431692	0.156225	-2.76327	0.00572259	0.00790649
LmxM.31.2360	1298.59	0.379518	0.137385	2.76245	0.00573701	0.00792512
LmxM.26.1270	905.721	0.430257	0.155866	2.76043	0.00577252	0.00797288
LmxM.33.3780	301.234	-0.571251	0.207003	-2.75962	0.0057868	0.00799129
LmxM.34.5060	376.588	-0.527726	0.19126	-2.75921	0.00579419	0.0080002
LmxM.05.0030	843.571	0.438949	0.15913	2.75842	0.00580813	0.00801813
LmxM.19.0870	116.898	-0.83122	0.301494	-2.75701	0.00583334	0.00805162
LmxM.19.0861	99.4365	-0.894717	0.324579	-2.75655	0.00584146	0.00806152
LmxM.12.0540	327.29	0.523971	0.190375	2.75232	0.00591751	0.00816514
LmxM.04.0690	613.265	-0.454295	0.16511	-2.75147	0.00593292	0.00818507
LmxM.36.6810	140.107	-0.783943	0.285098	-2.74973	0.00596439	0.00822714
LmxM.36.4090	368.737	0.499214	0.181637	2.74841	0.0059885	0.00825905
LmxM.23.0680	446.54	-0.484771	0.176679	-2.7438	0.00607331	0.00837466
LmxM.05:ncRNA:rfamscan:308464-308608	17.302	1.9427	0.708558	2.74177	0.00611097	0.00842521
LmxM.19.1030	327.483	-0.543211	0.198236	-2.74022	0.00613978	0.00846356
LmxM.25.1410	332.721	-0.551661	0.201574	-2.73676	0.00620476	0.00855174
LmxM.31.1930	1118.4	-0.379447	0.138687	-2.73599	0.00621929	0.00857038
LmxM.05.1040	280.827	-0.579527	0.21186	-2.73543	0.00622998	0.00858371
LmxM.09.0105	292.315	0.566425	0.207166	2.73416	0.00625398	0.00861537
LmxM.23.0070	659.88	0.443532	0.162251	2.73363	0.0062641	0.00862676
LmxM.31.2100	841.958	0.421794	0.154299	2.73362	0.00626428	0.00862676
LmxM.26.1930	1039.6	-0.39149	0.143222	-2.73345	0.00626754	0.00862984
LmxM.28.2610	1451.32	-0.362137	0.132518	-2.73274	0.00628098	0.00864553
LmxM.30.1970	112.475	-0.917857	0.335873	-2.73275	0.00628077	0.00864553
LmxM.25.0780	300.169	-0.583734	0.213663	-2.73204	0.00629444	0.00866266
LmxM.32.2330	373.222	-0.512819	0.187729	-2.7317	0.00630088	0.00867011
LmxM.34.2130	540.784	-0.457034	0.167315	-2.73157	0.00630332	0.00867206
LmxM.26.2170	808.382	-0.428276	0.156888	-2.72982	0.00633681	0.00871672
LmxM.22.0020	74.8354	0.948488	0.347599	2.72868	0.00635882	0.00874557
LmxM.24.0620	310.12	-0.556429	0.204074	-2.72661	0.00639882	0.00879915
LmxM.11.0100	1300.77	-0.417634	0.153175	-2.72652	0.00640067	0.00880027
LmxM.36.6590	604.172	-0.495632	0.181806	-2.72615	0.00640772	0.00880853
LmxM.22.0140	369.37	-0.515272	0.189097	-2.72491	0.00643193	0.00884038
LmxM.36.4110	884.886	0.408339	0.149877	2.7245	0.00643987	0.00884986
LmxM.31.3200	1342.33	0.366187	0.134468	2.72323	0.00646461	0.00888241
LmxM.16.0480	799.091	0.417931	0.153598	2.72095	0.00650952	0.00894267
LmxM.22.1130	176.974	-0.681403	0.250685	-2.71817	0.0065645	0.00901673
LmxM.31.1320	390.147	-0.501992	0.184806	-2.71632	0.00660122	0.0090657
LmxM.36.2100	310.214	-0.555107	0.204389	-2.71593	0.00660903	0.00907495
LmxM.10.0830	2545.46	0.334497	0.123227	2.71448	0.00663794	0.00911318
LmxM.29.3500	5464.67	0.380392	0.140294	2.7114	0.00670005	0.00919696
LmxM.19.1250	263.703	0.551457	0.203444	2.71061	0.00671605	0.00921742
LmxM.21.1566	423.736	0.494934	0.182703	2.70896	0.00674947	0.00926179
LmxM.28.2090	330.122	-0.535405	0.197663	-2.70868	0.00675524	0.0092682
LmxM.24:ncRNA:rfamscan:602381-602457	22.6703	-1.88154	0.694877	-2.70774	0.0067744	0.009293
LmxM.31.3370	530.258	-0.448895	0.165842	-2.70676	0.00679435	0.00931884
LmxM.28.1160	306.994	0.538845	0.19909	2.70653	0.00679899	0.00932371
LmxM.22.1350	174.571	-0.703093	0.259826	-2.70601	0.00680966	0.00933682
LmxM.25.0600	226.552	-0.64496	0.238359	-2.70583	0.00681339	0.00934042
LmxM.29:ncRNA:rfamscan:1087314-1087386	21.1565	-1.96373	0.725767	-2.70573	0.00681551	0.00934181
LmxM.08.0840	324.95	0.543257	0.200937	2.70362	0.00685886	0.00939971
LmxM.06.0390	668.603	-0.463537	0.171497	-2.70289	0.00687402	0.00941896
LmxM.08_29.0140	289.336	-0.570159	0.210988	-2.70233	0.00688556	0.00943325
LmxM.02.0250	1204.22	-0.373367	0.138208	-2.70148	0.0069032	0.00945589
LmxM.36.1780	586.007	-0.439039	0.162655	-2.6992	0.00695054	0.00951919
LmxM.36.3550	624.571	-0.427783	0.158523	-2.69856	0.00696392	0.00953598
LmxM.19.1190	117.936	0.773579	0.287149	2.694	0.00705994	0.00966589
LmxM.24.2190	338.369	0.581758	0.21607	2.69245	0.00709295	0.00970952
LmxM.07.0720	1682.24	0.3468	0.128823	2.69206	0.00710125	0.00971931
LmxM.18.0710	906.423	-0.388217	0.14427	-2.69091	0.00712568	0.00975117
LmxM.04:ncRNA:rfamscan:58404-58479	61.1047	1.01313	0.376658	2.68978	0.00714994	0.00978279
LmxM.08_29.2130	228.444	-0.597034	0.222032	-2.68896	0.00716751	0.00980525
LmxM.16.0090	301.937	0.520507	0.193778	2.6861	0.00722912	0.00988793
LmxM.28.1610	159.691	-0.725369	0.270251	-2.68406	0.00727344	0.00994695
LmxM.34.2610	163.525	-0.734184	0.273547	-2.68394	0.00727591	0.00994872
LmxM.14.0920	2318.03	0.34387	0.128139	2.68357	0.00728416	0.00995839
LmxM.27.1230	779.358	-0.416399	0.15523	-2.68246	0.00730831	0.00998979
LmxM.22.1070	324.852	-0.527645	0.196782	-2.68137	0.00733217	0.0100208
LmxM.30.0980	1008.03	0.401995	0.149979	2.68033	0.00735493	0.0100503
LmxM.27.0450	337.537	0.551368	0.205725	2.68012	0.0073595	0.0100549
LmxM.19.0730	237.064	-0.604119	0.225447	-2.67965	0.00736982	0.0100674
LmxM.27.1060	713.211	-0.429608	0.160386	-2.67859	0.00739321	0.0100977
LmxM.20:tRNA:rfamscan:2433914-2433985	12.5234	2.20747	0.824842	2.67624	0.00744541	0.0101673
LmxM.33.3160	505.999	0.467945	0.174976	2.67433	0.00748778	0.0102236
LmxM.25.2010	1700.45	0.387701	0.145024	2.67335	0.00750983	0.010252
LmxM.36.2310	192.361	-0.63894	0.239055	-2.67278	0.00752262	0.0102678
LmxM.02.0260	356.8	-0.567572	0.212424	-2.67188	0.00754285	0.0102938
LmxM.36.2260	208.073	-0.632451	0.236778	-2.67107	0.00756088	0.0103167
LmxM.29.2450	223.307	-0.648022	0.242843	-2.66848	0.0076195	0.010395
LmxM.13.0630	382.088	-0.507027	0.190065	-2.66766	0.00763824	0.0104189
LmxM.25.0190	98.055	-0.874908	0.327992	-2.66747	0.00764245	0.010423
LmxM.13.1700	156.75	-0.686683	0.257887	-2.66272	0.00775111	0.0105695
LmxM.34.2550	242.858	-0.609141	0.229294	-2.6566	0.00789332	0.0107617
LmxM.17.0590	1314.74	-0.360091	0.135597	-2.6556	0.00791686	0.010792
LmxM.18.0330	257.718	0.595453	0.224245	2.65537	0.00792205	0.0107974
LmxM.24.1500a	25.5117	1.5433	0.581229	2.65524	0.0079253	0.0108
LmxM.19:ncRNA:rfamscan:223097-223160	250.897	0.594722	0.224146	2.65328	0.0079714	0.0108611
LmxM.32.1840	260.829	-0.570539	0.215182	-2.65143	0.00801522	0.0109185
LmxM.33.1560	8.60321	2.68299	1.01192	2.65139	0.00801608	0.0109185
LmxM.24.1580	197.599	-0.640433	0.241681	-2.64991	0.0080513	0.0109647
LmxM.21.1740	475.614	0.474762	0.179252	2.64857	0.0080833	0.0110065
LmxM.20.1055	138.89	0.718828	0.271439	2.64822	0.0080918	0.0110163
LmxM.24.1080	173.785	-0.672613	0.254081	-2.64724	0.00811513	0.0110463
LmxM.08_29.1160	402.716	-1.3063	0.493916	-2.64478	0.00817452	0.0111253
LmxM.03.0260	98.6816	-0.849908	0.321527	-2.64335	0.00820906	0.0111706
LmxM.01:ncRNA:rfamscan:100663-100755	40.9953	1.25686	0.475504	2.64321	0.00821231	0.0111732
LmxM.34.0160	167.881	-0.705468	0.266904	-2.64315	0.00821384	0.0111735
LmxM.27.1540	190.271	0.619953	0.23462	2.64237	0.00823275	0.0111974
LmxM.21:ncRNA:rfamscan:329363-329435	24.494	-1.73054	0.655164	-2.64138	0.00825683	0.0112283
LmxM.36.6210	1001.4	0.369991	0.140193	2.63914	0.00831158	0.011301
LmxM.27.2060	192.205	0.655737	0.248546	2.63829	0.00833246	0.0113275
LmxM.08.1150	2022.77	0.34451	0.130593	2.63803	0.00833884	0.0113344
LmxM.24.0020	427.102	0.466325	0.176816	2.63735	0.00835562	0.0113554
LmxM.08.0080	986.991	0.412533	0.156433	2.63712	0.00836123	0.0113611
LmxM.31.3500	459.349	0.457462	0.173473	2.63707	0.00836249	0.0113611
LmxM.27.0390	487.849	0.439776	0.166805	2.63646	0.00837753	0.0113797
LmxM.14.0600	391.115	-0.513739	0.194998	-2.63459	0.00842398	0.0114409
LmxM.25.1900	264.23	0.53713	0.203941	2.63376	0.00844458	0.0114671
LmxM.25.1630	486.393	-0.448222	0.170231	-2.63303	0.00846269	0.0114898
LmxM.08_29.2140	385.475	-0.565305	0.214906	-2.63047	0.00852663	0.0115748
LmxM.08_29.1335	20.2242	-2.04841	0.778879	-2.62994	0.00853988	0.0115909
LmxM.25.1790	490.119	0.458137	0.174253	2.62915	0.00855984	0.0116161
LmxM.14:ncRNA:rfamscan:534105-534168	48.7662	1.09316	0.415894	2.62846	0.00857729	0.0116361
LmxM.08.0120	211.155	0.646136	0.24582	2.62849	0.00857647	0.0116361
LmxM.24.1120	826.705	-0.395499	0.150581	-2.62649	0.00862706	0.0117017
LmxM.14.0010	266.835	0.546717	0.208483	2.62236	0.0087324	0.0118424
LmxM.22.1490	161.209	-0.685428	0.261383	-2.62231	0.00873354	0.0118424
LmxM.11.1200	960.291	0.377777	0.144143	2.62085	0.00877098	0.0118912
LmxM.23.0470	120.925	-0.760052	0.290071	-2.62023	0.00878702	0.0119111
LmxM.21.1660	371.963	-0.482994	0.184823	-2.61327	0.00896801	0.0121545
LmxM.11.0090	344.698	-0.523209	0.200227	-2.61308	0.00897304	0.0121593
LmxM.34.2590	165.357	0.651153	0.249296	2.61197	0.00900231	0.012197
LmxM.15.0070	311.823	0.518659	0.198584	2.61178	0.00900715	0.0122005
LmxM.34.5380	208.528	0.604089	0.231296	2.61176	0.00900776	0.0122005
LmxM.28.1650	1143.52	-0.367746	0.140846	-2.61098	0.00902837	0.0122265
LmxM.29.1440	652.642	-0.407861	0.15624	-2.61048	0.00904152	0.0122423
LmxM.31.0010	369.688	0.522197	0.200067	2.61011	0.00905118	0.0122535
LmxM.10.1260	355.66	0.557462	0.21372	2.60838	0.00909727	0.0123139
LmxM.20:ncRNA:rfamscan:3102256-3102344	25.0622	-1.70665	0.654385	-2.60803	0.00910659	0.0123245
LmxM.33.3380	226.063	-0.583916	0.223918	-2.60773	0.00911457	0.0123334
LmxM.07.0460	373.755	-0.490691	0.188234	-2.60681	0.00913898	0.0123644
LmxM.16:ncRNA:rfamscan:41254-41322	5.79901	3.38177	1.29901	2.60336	0.00923161	0.0124877
LmxM.25.1090	886.996	0.404727	0.155483	2.60302	0.00924053	0.0124978
LmxM.27.0640	323.96	-0.628137	0.241372	-2.60236	0.00925841	0.01252
LmxM.36.5600	300.156	0.508909	0.195624	2.60147	0.00928255	0.0125506
LmxM.13.0440	1185.35	-0.423546	0.162814	-2.6014	0.00928432	0.012551
LmxM.25.2070	324.393	-0.518226	0.199477	-2.59793	0.00937876	0.0126767
LmxM.08_29.1460	987.779	-0.369485	0.142361	-2.5954	0.00944801	0.0127682
LmxM.16.0730	2928.51	0.331198	0.127643	2.59472	0.00946686	0.0127917
LmxM.35.2500	446.601	0.451523	0.174248	2.59126	0.00956262	0.012919
LmxM.36.5400	437.674	-0.513589	0.198216	-2.59105	0.00956837	0.0129247
LmxM.16.1140	767.987	-0.389161	0.150244	-2.59019	0.00959243	0.0129551
LmxM.20.1620	138.349	-0.752224	0.290513	-2.58929	0.00961733	0.0129867
LmxM.30.0255	98.5908	-0.875249	0.338063	-2.58901	0.00962527	0.0129953
LmxM.14.1250	278.153	-0.533013	0.205882	-2.58893	0.00962744	0.0129962
LmxM.29.2680	148.063	-0.714602	0.276078	-2.5884	0.0096422	0.013014
LmxM.33.4130	1818.64	0.343651	0.132788	2.58796	0.0096545	0.0130286
LmxM.08.0160	147.294	0.672396	0.260016	2.58598	0.00971039	0.0131019
LmxM.04.0910	74.2801	-0.942862	0.365255	-2.58138	0.00984064	0.0132755
LmxM.33.1730	181.515	0.678052	0.262777	2.58034	0.00987045	0.0133136
LmxM.15.1160	1423.66	-0.347143	0.134732	-2.57655	0.00997924	0.0134582
LmxM.23.1230	120.477	0.730059	0.28354	2.5748	0.0100299	0.0135244
LmxM.04.0530	280.29	0.51163	0.198732	2.57447	0.0100393	0.013535
LmxM.36.5820	799.342	-0.391716	0.152261	-2.57267	0.0100918	0.0136035
LmxM.07.0600	690.482	-0.402695	0.156642	-2.57079	0.0101466	0.0136752
LmxM.29.1860	341.666	-0.48966	0.190488	-2.57055	0.0101537	0.0136827
LmxM.31.3400	598.596	0.44759	0.174244	2.56876	0.0102064	0.0137514
LmxM.16.0410	512.513	0.433986	0.16908	2.56676	0.0102655	0.0138289
LmxM.28.1700	173.887	-0.700335	0.273051	-2.56485	0.0103221	0.013903
LmxM.29.2910	377.857	-0.508434	0.19828	-2.56422	0.0103407	0.0139258
LmxM.31.1750	404.133	-0.473904	0.184956	-2.56225	0.0103996	0.0140029
LmxM.15.0185	454.426	-0.470986	0.183963	-2.56022	0.0104606	0.0140827
LmxM.04.1040	468.708	-0.440117	0.171992	-2.55893	0.0104994	0.0141327
LmxM.06.1260	4381.02	-0.303043	0.118446	-2.55849	0.0105129	0.0141486
LmxM.26.1040	788.25	-0.38794	0.151661	-2.55794	0.0105295	0.0141688
LmxM.33.3410	158.64	-0.708245	0.277007	-2.55678	0.0105646	0.0142137
LmxM.30.1280	588.272	-0.456182	0.178443	-2.55646	0.0105743	0.0142245
LmxM.12.1270	527.807	0.430586	0.168501	2.55539	0.0106068	0.014266
LmxM.31.1600	324.375	0.495493	0.193942	2.55485	0.0106234	0.014286
LmxM.17.1450	285.075	0.504571	0.19762	2.55323	0.0106728	0.0143501
LmxM.13.0520	407.581	0.516922	0.202543	2.55216	0.0107056	0.014392
LmxM.19.1550	493.531	0.432353	0.169435	2.55173	0.010719	0.0144077
LmxM.22.1690c	33.3444	-1.40108	0.5493	-2.55067	0.0107517	0.0144494
LmxM.30.2370	322.391	0.501663	0.196897	2.54785	0.010839	0.0145643
LmxM.20.1380	1057.76	-0.355519	0.139574	-2.54718	0.0108599	0.0145901
LmxM.32.2840	265.421	-0.564478	0.221685	-2.54631	0.0108869	0.014624
LmxM.34.3900	220.526	-0.574252	0.225555	-2.54595	0.0108981	0.0146368
LmxM.26.1350	194.225	-0.616295	0.242381	-2.54267	0.0110008	0.0147724
LmxM.20.1220	504.126	0.43994	0.173336	2.53808	0.0111464	0.0149655
LmxM.13.0130	756.288	-0.412296	0.162494	-2.5373	0.0111711	0.0149963
LmxM.21.0873	634.773	0.405328	0.159852	2.53565	0.0112238	0.0150647
LmxM.24.2160	446.08	0.45705	0.180355	2.53418	0.0112712	0.0151259
LmxM.08.1170	303.436	-0.501545	0.197994	-2.53314	0.0113047	0.0151684
LmxM.29.1420	157.957	-0.691786	0.273173	-2.53241	0.0113282	0.0151976
LmxM.14.0620	482.989	0.445866	0.176199	2.53046	0.0113913	0.0152798
LmxM.23.0390	2669	0.310024	0.122521	2.53037	0.0113942	0.0152812
LmxM.21:ncRNA:rfamscan:666704-666843	83.0479	0.863547	0.341343	2.52985	0.0114112	0.0152993
LmxM.18.0800	192.546	-0.59625	0.235683	-2.52988	0.01141	0.0152993
LmxM.20:tRNA:rfamscan:1019467-1019537	10.2215	2.40308	0.94999	2.52959	0.0114197	0.0153083
LmxM.10.0860	198.081	0.570241	0.225518	2.52859	0.0114522	0.0153493
LmxM.29.3570	238.649	-0.559161	0.221489	-2.52456	0.0115844	0.015524
LmxM.31.2830	662.908	-0.423259	0.167681	-2.52419	0.0115965	0.0155379
LmxM.29.1890	95.5407	-0.862641	0.342061	-2.52189	0.0116725	0.0156372
LmxM.22.1300	123.128	0.689134	0.273309	2.52145	0.0116873	0.0156545
LmxM.34.5180	274.537	-0.519958	0.206249	-2.52103	0.0117013	0.0156708
LmxM.13.1600	937.289	-0.362188	0.143772	-2.51918	0.0117628	0.0157507
LmxM.26.1100	672.929	0.41132	0.1633	2.5188	0.0117755	0.0157653
LmxM.06.0870	395.405	0.44854	0.178158	2.51765	0.0118141	0.0158144
LmxM.18.0400	1034.76	-0.39396	0.156492	-2.51744	0.011821	0.0158211
LmxM.24.1940	427.094	0.448356	0.17815	2.51673	0.0118449	0.0158506
LmxM.12.0020	155.571	-0.656185	0.260756	-2.51647	0.0118536	0.0158598
LmxM.27.0040	448.346	-0.447854	0.178006	-2.51595	0.0118713	0.0158809
LmxM.16.0390	1086.26	-0.379274	0.150928	-2.51295	0.0119727	0.016014
LmxM.24.2020	1260.28	0.363517	0.144671	2.51272	0.0119804	0.0160217
LmxM.32.2200	205.819	-0.659868	0.26271	-2.51177	0.0120127	0.0160625
LmxM.04.0730	392.591	0.528209	0.210334	2.51129	0.012029	0.0160818
LmxM.11.0920	933.763	0.36877	0.146915	2.5101	0.0120698	0.0161337
LmxM.36.5090	555.754	0.441669	0.176025	2.50912	0.0121031	0.0161757
LmxM.15.1380	990.707	0.364269	0.145316	2.50674	0.012185	0.0162826
LmxM.06.0610	164.111	-0.665187	0.26538	-2.50655	0.0121917	0.016289
LmxM.34.4690	728.894	0.417379	0.166563	2.50583	0.0122163	0.0163192
LmxM.21:ncRNA:rfamscan:418876-419005	50.7469	1.04603	0.417479	2.50558	0.0122249	0.0163282
LmxM.23.1560	40.7889	-1.28409	0.512607	-2.50503	0.0122442	0.0163513
LmxM.34.5170	179.65	-0.607839	0.242959	-2.50181	0.0123559	0.0164979
LmxM.05.0750	1002.45	0.350206	0.140021	2.50109	0.0123811	0.0165289
LmxM.33.4090	278.112	-0.544925	0.218266	-2.49661	0.0125387	0.0167367
LmxM.06.0640	4315.46	-0.294202	0.118047	-2.49224	0.0126939	0.0169411
LmxM.00:ncRNA:rfamscan:423026-423143	31.2944	-1.40812	0.565033	-2.49211	0.0126988	0.0169451
LmxM.16.0290	284.518	0.567178	0.227703	2.49087	0.012743	0.0170013
LmxM.04.0127	333.488	-0.516214	0.207328	-2.48984	0.01278	0.0170481
LmxM.28.1660	515.979	0.40812	0.164141	2.4864	0.0129043	0.0172112
LmxM.27.1275	508.116	-0.50995	0.205124	-2.48606	0.0129164	0.0172246
LmxM.22.0210	1885.2	0.314682	0.126619	2.48526	0.0129456	0.0172608
LmxM.11.1080	666.008	-0.404482	0.162798	-2.48456	0.0129711	0.0172921
LmxM.32.0790	728.662	-0.401526	0.16202	-2.47825	0.0132029	0.0175983
LmxM.32.2730	450.249	0.430723	0.174023	2.4751	0.0133201	0.0177517
LmxM.30.1740	147.525	0.643144	0.259872	2.47485	0.0133293	0.0177612
LmxM.25.0260	85.3293	-0.838669	0.338922	-2.47452	0.0133417	0.0177721
LmxM.36.2230	200.532	-0.585975	0.236802	-2.47454	0.013341	0.0177721
LmxM.25.1470	410.992	0.537856	0.217437	2.47361	0.0133754	0.0178143
LmxM.32.2750	660.423	-0.386922	0.156479	-2.47268	0.0134105	0.0178582
LmxM.29.2780	276.074	-0.510634	0.2067	-2.47042	0.0134956	0.0179687
LmxM.07.0743	98.0975	-0.791703	0.320503	-2.47019	0.0135043	0.0179774
LmxM.36.4080	676.471	0.386767	0.156605	2.4697	0.0135226	0.0179989
LmxM.08_29.2320	1200.79	-0.337352	0.136635	-2.469	0.0135491	0.0180315
LmxM.36.3950	140.916	0.654874	0.265262	2.46878	0.0135573	0.0180395
LmxM.08_29.0300	550.416	0.409766	0.166001	2.46846	0.0135697	0.0180532
LmxM.32.3200	200.236	0.554172	0.22476	2.46561	0.013678	0.0181943
LmxM.03.0580	138.418	0.767483	0.311777	2.46164	0.0138303	0.0183941
LmxM.18.0070	417.33	-0.45572	0.185184	-2.4609	0.013859	0.0184293
LmxM.03.0450	1288.31	0.333992	0.135777	2.45984	0.0138997	0.0184806
LmxM.31.0350	1315.92	-0.332706	0.1353	-2.45903	0.0139312	0.0185195
LmxM.29.2880	256.727	0.506547	0.20604	2.45849	0.0139524	0.0185449
LmxM.10.0580	549.809	-0.406313	0.165371	-2.45699	0.0140108	0.0186195
LmxM.18.0930	520.097	-0.409566	0.16717	-2.44999	0.014286	0.0189822
LmxM.08_29.1560	407.541	-0.46664	0.190511	-2.44941	0.014309	0.0190098
LmxM.21.1030	530.886	-0.421028	0.172022	-2.44752	0.0143842	0.0191068
LmxM.31.0640	1215.2	0.330857	0.135225	2.44672	0.0144163	0.0191464
LmxM.20.1370	153.884	-0.658703	0.269715	-2.44222	0.0145972	0.0193836
LmxM.17.1160	566.22	-0.401603	0.164466	-2.44187	0.0146116	0.0193996
LmxM.15.0220	315.302	-0.504596	0.206996	-2.43771	0.0147805	0.0196209
LmxM.13.0660	963.91	-0.387358	0.15895	-2.43697	0.0148108	0.019658
LmxM.08_29.1220	363.377	-0.453624	0.186285	-2.4351	0.0148877	0.0197569
LmxM.15:ncRNA:rfamscan:248130-248206	44.5457	-1.21166	0.498332	-2.43144	0.0150391	0.0199547
LmxM.17.1150	1151.01	-0.335297	0.138046	-2.42888	0.0151455	0.0200928
LmxM.10.1050	186.353	0.572018	0.235611	2.4278	0.0151906	0.0201495
LmxM.16.1310	54.5877	-1.06353	0.438468	-2.42556	0.0152848	0.0202712
LmxM.29.1340	121.275	0.694097	0.286333	2.42409	0.0153468	0.0203503
LmxM.32.0110	381.649	-0.476535	0.196641	-2.42338	0.0153769	0.0203869
LmxM.27.0170	309.649	0.486135	0.200667	2.42259	0.0154101	0.0204278
LmxM.21.0620	375.518	0.454723	0.188104	2.4174	0.0156319	0.0207186
LmxM.34.4720	1408.42	0.351485	0.145441	2.41669	0.0156624	0.0207557
LmxM.08_29.1400	256.582	0.498871	0.20649	2.41595	0.0156941	0.0207946
LmxM.30.0270	150.509	-0.68147	0.282305	-2.41395	0.0157808	0.0209061
LmxM.34.2660	348.832	-0.476869	0.197642	-2.41279	0.0158309	0.0209691
LmxM.09.1410	381.353	0.442482	0.183436	2.41219	0.015857	0.0209973
LmxM.20.0150	678.084	-0.377723	0.156588	-2.41221	0.015856	0.0209973
LmxM.26.0350	544.598	-0.429285	0.178168	-2.40945	0.0159768	0.0211525
LmxM.18.0090	1383.2	-0.33371	0.138573	-2.40819	0.0160316	0.0212218
LmxM.17.0700	391.579	-0.439529	0.18252	-2.40812	0.0160351	0.0212231
LmxM.36.3650	152.911	-0.652482	0.271094	-2.40684	0.016091	0.0212938
LmxM.15.0260	804.192	0.35458	0.147376	2.40596	0.0161302	0.0213423
LmxM.01.0580	518.98	-0.409025	0.170173	-2.40358	0.0162353	0.0214779
LmxM.34.4960	204.516	0.53656	0.223308	2.40277	0.0162713	0.0215222
LmxM.32.2585	76.6958	-0.916615	0.381518	-2.40255	0.0162814	0.0215323
LmxM.34.4760	212.028	-0.573316	0.238721	-2.40162	0.0163228	0.0215836
LmxM.19.1540	761.446	-0.360946	0.15033	-2.40103	0.0163491	0.021615
LmxM.24.0960	331.478	-0.491356	0.204676	-2.40066	0.0163657	0.0216336
LmxM.27.2100	1081.39	-0.333762	0.139083	-2.39973	0.0164073	0.0216852
LmxM.36.4570	223.579	0.526016	0.21989	2.39217	0.0167489	0.0221332
LmxM.31.0060	204.9	0.536115	0.22412	2.39209	0.0167529	0.0221351
LmxM.27.0360	379.809	-0.472383	0.197535	-2.39139	0.0167847	0.0221735
LmxM.18.0420	174.047	-0.674994	0.282348	-2.39065	0.0168187	0.0222151
LmxM.24.0130	575.472	-0.426223	0.178357	-2.38971	0.0168615	0.0222681
LmxM.10.1140	670.639	0.371413	0.155445	2.38936	0.0168778	0.0222861
LmxM.23.0570	1174.53	0.326874	0.136904	2.38762	0.0169577	0.0223882
LmxM.36.5110	232.137	0.539181	0.225849	2.38735	0.0169703	0.0224013
LmxM.06.0080	370.481	-0.446256	0.18696	-2.38691	0.0169905	0.0224245
LmxM.07.0030	424.216	0.521153	0.218438	2.38582	0.0170413	0.022488
LmxM.16.1290	799.828	-0.367442	0.154081	-2.38473	0.0170917	0.0225511
LmxM.36.1800	519.924	-0.454384	0.190712	-2.38256	0.0171926	0.0226807
LmxM.08.0801	300.724	0.488515	0.205045	2.38248	0.0171964	0.0226821
LmxM.24.1460	426.05	-0.444319	0.186676	-2.38017	0.0173048	0.0228215
LmxM.36.0300	230.814	0.526914	0.22167	2.37702	0.0174532	0.0230137
LmxM.31.2820	774.515	0.386879	0.162874	2.37533	0.0175334	0.0231158
LmxM.31.2940	526.598	-0.436947	0.184032	-2.3743	0.0175825	0.0231769
LmxM.28.2430	621.05	-0.385067	0.162191	-2.37416	0.0175888	0.0231816
LmxM.30.2750	309.413	0.461115	0.194322	2.37294	0.0176469	0.0232546
LmxM.04.0460	525.654	0.405523	0.170977	2.3718	0.0177015	0.0233229
LmxM.33.2125	143.262	0.626146	0.264109	2.37079	0.0177503	0.0233835
LmxM.36.1010	1515.57	-0.321654	0.13574	-2.36962	0.0178062	0.0234535
LmxM.32.1290	313.985	-0.464955	0.196276	-2.36889	0.0178418	0.0234968
LmxM.32.1060	360.419	-0.460609	0.194567	-2.36735	0.0179159	0.0235906
LmxM.25.0060	321.965	0.475355	0.200832	2.36693	0.0179365	0.0236142
LmxM.36.5660	412.086	-0.433457	0.18316	-2.36655	0.0179549	0.0236348
LmxM.18.1640	278.487	0.474469	0.200624	2.36496	0.0180318	0.0237323
LmxM.33.0640	722.606	-0.385927	0.163284	-2.36353	0.0181017	0.0238205
LmxM.14.1050	360.296	-0.474984	0.20105	-2.36252	0.0181513	0.0238821
LmxM.24.0580	302.267	-0.47139	0.19973	-2.36014	0.0182682	0.0240284
LmxM.29.1750	172.595	0.569025	0.241097	2.36015	0.0182673	0.0240284
LmxM.23.0960	693.131	0.359703	0.152543	2.35805	0.0183713	0.0241603
LmxM.23.0010	591.081	0.37318	0.158291	2.35757	0.0183952	0.024188
LmxM.36.1190	175.674	-0.595759	0.25271	-2.35748	0.0183993	0.0241896
LmxM.36.1910	533.484	-0.393659	0.166996	-2.35729	0.0184087	0.0241982
LmxM.27.2080	69.694	0.834821	0.354244	2.35663	0.0184416	0.0242377
LmxM.05.1210	338.564	-0.45012	0.191126	-2.35509	0.0185181	0.0243345
LmxM.04.0980	1424.08	0.313398	0.133102	2.35458	0.0185438	0.0243645
LmxM.18.0230	235.279	-0.513919	0.21829	-2.35429	0.0185581	0.0243795
LmxM.29.1990	1119.28	-0.341615	0.145171	-2.35318	0.0186135	0.0244484
LmxM.30:ncRNA:rfamscan:720006-720155	66.8843	-0.915055	0.388913	-2.35285	0.01863	0.0244664
LmxM.22.0380	1482.65	0.321356	0.136601	2.35252	0.0186467	0.0244845
LmxM.08_29.2650	1155.42	0.342681	0.145814	2.35012	0.0187672	0.0246388
LmxM.31.1550	193.056	-0.576834	0.245583	-2.34883	0.0188325	0.0247208
LmxM.30.0600	313.073	0.454183	0.193374	2.34873	0.0188374	0.0247234
LmxM.08.0410	1725.76	-0.300627	0.128178	-2.34538	0.0190076	0.0249429
LmxM.34.2140	316.876	0.458416	0.195469	2.34521	0.0190164	0.0249505
LmxM.36.3510	257.583	0.494233	0.210791	2.34466	0.0190443	0.0249833
LmxM.36.2120	1358.32	-0.317137	0.135307	-2.34384	0.0190865	0.0250347
LmxM.36.5760	1417.55	0.322997	0.137836	2.34334	0.0191119	0.0250642
LmxM.32.1960	159.487	-0.609792	0.260294	-2.34271	0.0191443	0.0251028
LmxM.09.0330	489.712	-0.398352	0.170067	-2.34233	0.0191638	0.0251245
LmxM.17.0440	1890.87	-0.307557	0.13149	-2.33901	0.0193347	0.0253446
LmxM.09.1200	1288.08	-0.315963	0.135115	-2.33848	0.0193621	0.0253766
LmxM.13.1440	715.237	-0.366636	0.156831	-2.33778	0.0193985	0.0254204
LmxM.08_29.1830	617.452	-0.41687	0.178492	-2.33551	0.0195166	0.0255711
LmxM.30.3070	1432.78	-0.344273	0.147412	-2.33544	0.0195204	0.0255723
LmxM.19.1580	179.41	-0.581289	0.248932	-2.33513	0.0195365	0.0255893
LmxM.36.0150	452.284	0.438518	0.187929	2.33342	0.0196263	0.025703
LmxM.33.0730	631.043	0.4477	0.192114	2.33039	0.0197854	0.0259074
LmxM.31.1470	339.066	0.436632	0.187418	2.32973	0.0198207	0.0259495
LmxM.23.1430	193.344	-0.546186	0.234721	-2.32696	0.0199672	0.0261373
LmxM.13.1160	420.089	0.430868	0.185209	2.32639	0.0199978	0.0261733
LmxM.02.0540	408.631	-0.444264	0.190996	-2.32604	0.0200165	0.0261937
LmxM.29.1330	339.029	0.442131	0.190277	2.32362	0.0201459	0.0263591
LmxM.31.2990	576.162	-0.386452	0.166356	-2.32304	0.0201768	0.0263953
LmxM.20.0450	18.9084	-1.7266	0.74372	-2.32157	0.0202559	0.0264948
LmxM.34.0290	822.232	-0.362231	0.156071	-2.32094	0.0202902	0.0265355
LmxM.34.4750	1127.13	0.421415	0.181651	2.31991	0.0203458	0.0266042
LmxM.01.0690	357.452	-0.439175	0.189372	-2.31911	0.0203892	0.0266567
LmxM.03.0420	1090.73	-0.348364	0.15023	-2.31887	0.0204023	0.0266698
LmxM.34.4260	335.119	-0.445675	0.192404	-2.31635	0.020539	0.0268443
LmxM.08_29.1260	553.192	-0.394067	0.170172	-2.3157	0.0205747	0.0268827
LmxM.36.4490	344.957	0.444483	0.19194	2.31574	0.0205726	0.0268827
LmxM.34.2170	472.48	-0.43048	0.185941	-2.31514	0.0206053	0.0269185
LmxM.36.2060	533.686	0.419808	0.181415	2.31408	0.0206634	0.0269902
LmxM.32.1740	104.708	0.694497	0.300244	2.31311	0.0207167	0.0270556
LmxM.30.1060	472.578	0.409875	0.177256	2.31233	0.0207593	0.0271072
LmxM.36.2780	140.597	0.611082	0.264309	2.312	0.0207777	0.027127
LmxM.15.0140	400.172	-0.422702	0.182967	-2.31026	0.0208738	0.0272483
LmxM.30.1470	799.061	0.340032	0.147225	2.30961	0.0209096	0.0272907
LmxM.04.0700	687.361	-0.36308	0.157432	-2.30626	0.0210962	0.0275301
LmxM.06.0160	351.91	-0.434254	0.188557	-2.30304	0.0212767	0.0277613
LmxM.19.1120	587.792	0.371809	0.161458	2.30281	0.0212893	0.0277735
LmxM.28.0590	467.225	-0.411211	0.17863	-2.30202	0.0213341	0.0278276
LmxM.01.0560	651.602	0.38431	0.166978	2.30156	0.0213599	0.0278548
LmxM.31.0530	83.7254	0.795922	0.345823	2.30153	0.0213615	0.0278548
LmxM.06.0880	703.6	0.362589	0.157612	2.30052	0.0214189	0.0279253
LmxM.06.1010	694.553	0.349297	0.151868	2.3	0.0214482	0.0279593
LmxM.29.2500	253.55	0.484124	0.210639	2.29836	0.0215413	0.0280763
LmxM.08_29.0490	146.148	-0.628763	0.273675	-2.29748	0.0215912	0.028137
LmxM.21.1280	351.507	0.43533	0.189669	2.29521	0.0217213	0.0283022
LmxM.18.0240	190.877	-0.563989	0.245833	-2.29419	0.0217794	0.0283735
LmxM.20.0060	722.306	0.357401	0.155893	2.29261	0.0218707	0.0284881
LmxM.30.0400	839.059	-0.34078	0.148746	-2.29102	0.0219623	0.028603
LmxM.30.1870	583.084	-0.36942	0.161369	-2.28929	0.0220626	0.0287292
LmxM.29.0710	217.127	-0.549907	0.240298	-2.28844	0.0221122	0.0287894
LmxM.28.2520	631.602	-0.375267	0.164015	-2.28801	0.0221372	0.0288175
LmxM.24.1530	936.866	-0.330578	0.144523	-2.28737	0.0221743	0.0288614
LmxM.28:ncRNA:rfamscan:895781-895923	28.8487	1.27043	0.555642	2.28641	0.0222301	0.0289296
LmxM.29.3310	281.821	-0.535012	0.234011	-2.28627	0.0222382	0.0289356
LmxM.33.0150	618.087	0.389817	0.170679	2.28392	0.0223763	0.0291108
LmxM.08_29.0290	289.974	-0.48034	0.210647	-2.28031	0.0225894	0.0293836
LmxM.18.0220	351.388	-0.460055	0.201812	-2.27963	0.0226298	0.0294316
LmxM.30.0950	2234.59	0.288024	0.126374	2.27914	0.0226586	0.0294601
LmxM.31.3060	804.744	-0.33897	0.148725	-2.27918	0.0226564	0.0294601
LmxM.25.1770	1172.51	-0.319616	0.140336	-2.2775	0.0227564	0.0295827
LmxM.01.0120	273.465	-0.481542	0.211506	-2.27673	0.0228026	0.0296381
LmxM.30.1380	1551.73	0.296405	0.130228	2.27604	0.0228438	0.0296871
LmxM.36.5840	174.602	-0.570138	0.25053	-2.27573	0.022862	0.0297063
LmxM.21.0190	934.061	0.334971	0.147215	2.2754	0.0228822	0.029728
LmxM.33.1110	536.95	0.37472	0.164808	2.27367	0.022986	0.0298581
LmxM.22.0650	828.693	0.428553	0.188721	2.27083	0.0231574	0.0300762
LmxM.31.1510	457.983	-0.452383	0.1994	-2.26872	0.0232855	0.0302379
LmxM.25.0400	87.9198	0.765562	0.337576	2.26782	0.0233401	0.0303042
LmxM.34.5210	613.037	0.360376	0.158988	2.26669	0.0234092	0.0303893
LmxM.34.1870	1618.51	0.293465	0.12951	2.26597	0.0234535	0.030442
LmxM.15.1020	212.687	-0.546691	0.24133	-2.26533	0.0234926	0.0304881
LmxM.36.5690	267.778	0.46627	0.206002	2.26342	0.0236096	0.0306353
LmxM.33.2250	1136.37	-0.314688	0.139114	-2.26209	0.0236921	0.0307376
LmxM.21.0830	300.882	0.441416	0.195192	2.26145	0.0237317	0.0307843
LmxM.25.1550	223.609	-0.51958	0.229914	-2.25989	0.0238283	0.0309049
LmxM.29.0860	218.291	-0.513366	0.227264	-2.2589	0.0238898	0.0309799
LmxM.34.5340	538.988	-0.393585	0.174293	-2.25817	0.0239349	0.0310336
LmxM.36.5730	310.068	-0.445702	0.197581	-2.25579	0.0240839	0.0312221
LmxM.04.0490	352.146	0.416085	0.184792	2.25164	0.024345	0.0315557
LmxM.31.1530	150.165	-0.593012	0.263475	-2.25073	0.0244026	0.0316255
LmxM.29.0330	522.078	0.379239	0.168528	2.2503	0.0244297	0.0316557
LmxM.32:tRNA:rfamscan:101800-101871	11.9485	1.90937	0.849038	2.24887	0.0245209	0.0317691
LmxM.33.1580	20.5426	-1.66727	0.741538	-2.24839	0.0245513	0.0318036
LmxM.11.0260	672.607	0.345929	0.153981	2.24658	0.0246671	0.0319455
LmxM.29.1310	932.235	-0.359364	0.159962	-2.24656	0.0246683	0.0319455
LmxM.29.1900	464.321	-0.412371	0.183638	-2.24556	0.0247319	0.0320194
LmxM.30.2240	34.486	-1.18984	0.529864	-2.24555	0.024733	0.0320194
LmxM.11.1320	384.99	0.412476	0.183701	2.24536	0.0247447	0.0320251
LmxM.14.0130	922.842	0.342136	0.152374	2.24536	0.0247449	0.0320251
LmxM.08.0460	410.365	-0.419871	0.187076	-2.24439	0.0248072	0.0321008
LmxM.18.0600	836.158	-0.329441	0.146888	-2.24281	0.0249091	0.0322254
LmxM.20.1670	178.663	-0.562976	0.251017	-2.24278	0.0249111	0.0322254
LmxM.24.1500	46.9883	0.942661	0.420815	2.24008	0.0250855	0.032446
LmxM.08.0470	255.413	0.464731	0.207491	2.23976	0.0251064	0.0324681
LmxM.18.0160	359.265	0.420036	0.18763	2.23864	0.0251792	0.0325572
LmxM.28.1070	1084.01	-0.310957	0.138995	-2.23718	0.0252748	0.0326759
LmxM.36.6410	309.979	-0.440711	0.197104	-2.23593	0.0253562	0.0327762
LmxM.25.1070	498.95	-0.379693	0.170134	-2.23173	0.0256329	0.0331287
LmxM.27.1210	534.73	-0.396554	0.177801	-2.23033	0.0257256	0.0332435
LmxM.30.3120	1140.1	-0.331866	0.148816	-2.23004	0.0257449	0.0332633
LmxM.08.0570	137.885	-0.618122	0.277225	-2.22968	0.0257689	0.0332864
LmxM.33.3010	162.946	-0.572683	0.256849	-2.22965	0.0257706	0.0332864
LmxM.08_29.1585	84.0773	-0.758245	0.34031	-2.2281	0.0258739	0.0334147
LmxM.20:tRNA:rfamscan:1019611-1019682	6.90184	2.47809	1.1126	2.22729	0.0259281	0.0334796
LmxM.01:ncRNA:rfamscan:118986-119169	31.1145	-1.24258	0.557917	-2.22718	0.0259354	0.0334839
LmxM.03.0210	315.679	-0.446842	0.200834	-2.22493	0.0260858	0.0336729
LmxM.34.1510	1364.11	0.301368	0.135569	2.223	0.0262161	0.0338359
LmxM.13.0170	488.161	0.414955	0.186789	2.22152	0.0263161	0.0339599
LmxM.13.1180	127.111	0.60251	0.271565	2.21866	0.0265098	0.0342046
LmxM.09.0310	744.955	0.341471	0.15411	2.21576	0.0267079	0.0344549
LmxM.30.2980	1698.2	0.283307	0.12787	2.21558	0.0267204	0.0344659
LmxM.21.0750	566.187	0.368895	0.166545	2.21498	0.0267614	0.0345135
LmxM.08_29.1150	187.667	-0.558562	0.252255	-2.21428	0.0268098	0.0345706
LmxM.24.2250	12305.8	0.298484	0.134834	2.21371	0.0268486	0.0346154
LmxM.33.0470	505.677	0.366677	0.165725	2.21257	0.0269275	0.0347118
LmxM.19.1600	154.506	0.562221	0.254159	2.21209	0.0269607	0.0347494
LmxM.14.1330	800.756	0.337471	0.152612	2.21131	0.0270145	0.0348134
LmxM.18.1410	1546.22	0.300467	0.135902	2.21091	0.027042	0.0348435
LmxM.33.1210	659.327	-0.350872	0.15877	-2.20994	0.0271092	0.0349248
LmxM.33.0120	390.287	0.404083	0.182856	2.20984	0.0271163	0.0349287
LmxM.05.0640	2018.18	-0.292192	0.132449	-2.20606	0.0273795	0.0352623
LmxM.14.0090	301.098	-0.459801	0.208497	-2.20531	0.0274324	0.035325
LmxM.32.2860	585.718	0.362716	0.164677	2.20259	0.0276236	0.0355659
LmxM.20.0680	101.375	-0.692853	0.314693	-2.20168	0.0276878	0.035643
LmxM.34.1170	357.556	-0.434016	0.197392	-2.19875	0.027896	0.0359057
LmxM.07.0715	548.413	0.372019	0.16922	2.19844	0.0279178	0.0359283
LmxM.23.0650	257.533	0.519849	0.236515	2.19795	0.0279525	0.0359674
LmxM.20.1580	698.467	-0.338327	0.153946	-2.1977	0.0279704	0.0359851
LmxM.19.0960	97.4622	-0.734164	0.334224	-2.19662	0.0280473	0.036073
LmxM.26.1320	112.34	-0.664165	0.302352	-2.19666	0.0280447	0.036073
LmxM.36.0140	236.129	-0.50358	0.229392	-2.19528	0.0281436	0.0361913
LmxM.31.2720	197.594	0.568632	0.25916	2.19413	0.0282259	0.0362916
LmxM.16.0670	557.32	0.369691	0.168515	2.19382	0.0282487	0.0363154
LmxM.22.0060	1351.89	0.331762	0.151241	2.19361	0.0282638	0.0363293
LmxM.08.1180	560.307	-0.359335	0.163825	-2.19341	0.028278	0.036342
LmxM.30.1390	712.844	0.370874	0.169099	2.19324	0.0282902	0.0363522
LmxM.04.0230	190.975	-0.539904	0.246358	-2.19154	0.0284125	0.0365039
LmxM.33.3130	351.772	0.411408	0.187769	2.19103	0.0284494	0.0365457
LmxM.29.2410	136.432	-0.613232	0.279951	-2.1905	0.0284881	0.0365899
LmxM.34.3190	1390.54	-0.328317	0.149993	-2.18889	0.0286051	0.0367291
LmxM.36.1230	665.56	0.364495	0.166517	2.18893	0.0286016	0.0367291
LmxM.04.1060	267.765	-0.465208	0.212589	-2.18829	0.0286484	0.036779
LmxM.32.1035	664.707	-0.351867	0.160908	-2.18675	0.0287604	0.0369173
LmxM.03.0200	1316.85	0.301688	0.138044	2.18545	0.0288562	0.0370346
LmxM.27.0830	283.676	0.465316	0.213176	2.18278	0.0290519	0.0372801
LmxM.28.2230	963.002	-0.309842	0.142155	-2.1796	0.0292871	0.0375763
LmxM.19.1070	835.044	-0.337726	0.15499	-2.17902	0.0293304	0.0376261
LmxM.14.0140	386.4	-0.396654	0.182243	-2.17651	0.0295172	0.03786
LmxM.02.0420	1357.68	0.302878	0.139302	2.17426	0.0296856	0.0380702
LmxM.26.1810	408.492	0.384349	0.176878	2.17297	0.0297827	0.0381889
LmxM.36.3690	444.395	-0.389328	0.179335	-2.17096	0.0299344	0.0383777
LmxM.11.0140	202.307	-0.519401	0.23935	-2.17005	0.030003	0.0384597
LmxM.09.1270	304.667	-0.430408	0.198388	-2.16953	0.0300427	0.0385048
LmxM.05.0490	115.182	-0.727731	0.335544	-2.16881	0.0300971	0.0385688
LmxM.30.0460g	24.6516	-1.37631	0.634713	-2.1684	0.0301281	0.0386027
LmxM.36.0460	758.625	-0.340798	0.157552	-2.16308	0.0305352	0.0391183
LmxM.16.1005	433.095	0.377533	0.174744	2.16049	0.0307349	0.0393682
LmxM.14.0080	308.072	-0.474886	0.21987	-2.15985	0.0307846	0.0394259
LmxM.08.0210	233.18	-0.476997	0.220954	-2.15881	0.0308651	0.039517
LmxM.28.1950	629.615	-0.341529	0.158199	-2.15886	0.0308613	0.039517
LmxM.31.1820	495.43	-0.38963	0.18059	-2.15754	0.0309638	0.0396374
LmxM.33.2120	289.583	0.429046	0.198924	2.15683	0.031019	0.0397021
LmxM.34.4890	315.219	0.427368	0.198237	2.15584	0.0310961	0.0397947
LmxM.29.0010	2084.19	0.273948	0.127079	2.15574	0.031104	0.0397988
LmxM.09.0710	538.631	0.38306	0.177777	2.15472	0.0311838	0.0398949
LmxM.33.0160	124.213	-0.648293	0.301302	-2.15164	0.0314258	0.0401984
LmxM.09.1170	190.184	0.503483	0.234014	2.15151	0.0314359	0.0402053
LmxM.18.1500	504.773	-0.365747	0.170097	-2.15022	0.0315376	0.0403293
LmxM.04.1000	1639.01	0.283607	0.131908	2.15003	0.0315526	0.0403424
LmxM.04.0790	1500.96	0.282647	0.131469	2.14991	0.0315623	0.0403487
LmxM.01.0740	1289.35	0.293672	0.136847	2.14599	0.0318739	0.0407408
LmxM.34.3850	674.34	0.350823	0.163505	2.14565	0.0319012	0.0407696
LmxM.08_29.0220	653.002	-0.337022	0.157085	-2.14548	0.0319144	0.0407803
LmxM.09.1470	205.692	0.492215	0.229451	2.14519	0.031938	0.0408044
LmxM.16.1080	437.292	-0.38524	0.179735	-2.14337	0.0320831	0.0409834
LmxM.30.2700	1479.3	-0.29977	0.139868	-2.14324	0.0320937	0.0409909
LmxM.30.3040	146.307	0.549958	0.256658	2.14277	0.0321317	0.0410332
LmxM.20.0240	397.641	-0.459674	0.21473	-2.14071	0.0322972	0.0412383
LmxM.19.0420	89.2456	-0.731662	0.341895	-2.14002	0.0323533	0.0413038
LmxM.29.0610	894.926	-0.340002	0.159149	-2.13638	0.0326484	0.0416742
LmxM.21.1300	438.154	0.377649	0.176887	2.13498	0.032763	0.0418142
LmxM.26.2290	330.751	0.458646	0.215294	2.13032	0.033145	0.0422954
LmxM.05.0740	418.295	0.375501	0.17638	2.12893	0.0332604	0.0424362
LmxM.34.2120	110.77	-0.640479	0.3009	-2.12854	0.033292	0.0424701
LmxM.36.5970	884.448	-0.309592	0.145469	-2.12823	0.0333181	0.042497
LmxM.21.1330partial	1301.28	-0.299363	0.140785	-2.12639	0.033471	0.0426855
LmxM.09.1310	177.534	-0.518971	0.244259	-2.12468	0.0336133	0.0428606
LmxM.22.1060	169.864	0.519647	0.244677	2.1238	0.0336865	0.0429475
LmxM.09.1040	954.379	-0.304643	0.143489	-2.12311	0.0337445	0.0430149
LmxM.22.0370	284.651	0.419895	0.197833	2.12248	0.0337978	0.0430764
LmxM.34:ncRNA:rfamscan:359749-359838	90.0792	0.744165	0.350696	2.12196	0.0338409	0.0431249
LmxM.17.0730	373.334	-0.389882	0.183948	-2.11953	0.0340458	0.0433795
LmxM.19.1440	281.47	-0.475715	0.224572	-2.11832	0.0341483	0.0435035
LmxM.08.0440	2332.09	-0.267941	0.126527	-2.11766	0.0342037	0.0435675
LmxM.28.2890	816.185	0.321179	0.151686	2.11739	0.0342268	0.0435903
LmxM.14.0660	1032.78	-0.315485	0.149138	-2.11538	0.0343972	0.0437943
LmxM.24.1520	847.589	0.315249	0.149025	2.11542	0.0343943	0.0437943
LmxM.36.6920	319.797	0.414205	0.195859	2.11481	0.034446	0.0438498
LmxM.01.0070	529.395	0.360459	0.170625	2.11257	0.0346373	0.0440866
LmxM.13.0830	1054.12	-0.299394	0.14173	-2.11242	0.0346503	0.0440967
LmxM.21.0823	849.484	0.362493	0.171623	2.11215	0.0346736	0.0441196
LmxM.10.0460	224.186	-0.507523	0.240358	-2.11154	0.0347263	0.04418
LmxM.15.0090	500.869	-0.355503	0.168411	-2.11092	0.0347788	0.0442402
LmxM.25.2330	262.978	-0.470651	0.222988	-2.11066	0.0348018	0.0442628
LmxM.32.0750	455.072	-0.387339	0.183535	-2.11044	0.0348205	0.04428
LmxM.30.0452	47.9051	0.893513	0.423583	2.10941	0.0349089	0.0443857
LmxM.14.1230	148.508	-0.599829	0.284394	-2.10915	0.0349319	0.0444082
LmxM.32.0935	286.84	-0.426543	0.202446	-2.10695	0.0351218	0.044643
LmxM.17.0960	1054.28	-0.304101	0.144349	-2.10671	0.0351424	0.0446624
LmxM.33.1050	471.975	0.374976	0.178208	2.10415	0.0353651	0.0449387
LmxM.05.0310	164.678	0.516889	0.245694	2.10379	0.0353968	0.0449722
LmxM.25.0570	403.452	-0.383994	0.182615	-2.10276	0.035487	0.0450801
LmxM.18:ncRNA:rfamscan:602341-602484	54.2298	0.863988	0.410999	2.10217	0.0355385	0.0451387
LmxM.34.3620	217.944	-0.521887	0.248414	-2.10087	0.035652	0.0452761
LmxM.36.2380	55.0575	-0.905549	0.431222	-2.09996	0.0357323	0.0453713
LmxM.26.0040	217.781	-0.470051	0.223882	-2.09955	0.0357684	0.0454103
LmxM.33.2020	734.039	-0.340486	0.162256	-2.09845	0.0358655	0.0455268
LmxM.17:ncRNA:rfamscan:244452-244600	16.2455	-1.67857	0.800302	-2.09742	0.0359563	0.0456351
LmxM.30.1710	150.968	-0.553364	0.263959	-2.0964	0.0360466	0.045743
LmxM.32.0740	338.065	0.408721	0.195155	2.09435	0.0362293	0.0459678
LmxM.08_29.2760	1208.34	-0.336909	0.160898	-2.09393	0.0362658	0.0460073
LmxM.03.0540	685.345	-0.325207	0.155348	-2.0934	0.0363132	0.0460606
LmxM.31.0070	187.446	-0.498044	0.23793	-2.09324	0.0363277	0.0460721
LmxM.31:ncRNA:rfamscan:148081-148174	25.9321	-1.314	0.627896	-2.0927	0.0363758	0.0461262
LmxM.36.4520	971.414	-0.29918	0.143077	-2.09104	0.0365243	0.0463075
LmxM.12.0980	20.9036	-1.45349	0.695137	-2.09094	0.0365334	0.0463122
LmxM.25.1940	657.249	0.325396	0.155722	2.0896	0.0366541	0.0464581
LmxM.08:ncRNA:rfamscan:1555545-1555612	7.6707	2.1574	1.033	2.08848	0.0367547	0.0465788
LmxM.36.3190	282.719	-0.428744	0.205457	-2.08679	0.0369074	0.0467653
LmxM.01.0480	540.134	-0.344262	0.1651	-2.08517	0.0370542	0.0469442
LmxM.36.5260	517.045	-0.349275	0.167513	-2.08506	0.0370636	0.0469491
LmxM.33.0260	79.9459	0.700018	0.33591	2.08395	0.037165	0.0470705
LmxM.25.1150	129.292	-0.653527	0.314037	-2.08105	0.0374291	0.0473908
LmxM.28.0290	160.03	0.528779	0.254091	2.08106	0.0374285	0.0473908
LmxM.08_29.0990	1011.29	0.292458	0.140568	2.08055	0.0374752	0.0474421
LmxM.22.1000	385.009	0.383685	0.184465	2.07999	0.0375268	0.0475003
LmxM.18.1450	2401.75	-0.263015	0.126465	-2.07975	0.0375486	0.0475208
LmxM.34.2990	451.143	-0.399723	0.192251	-2.07917	0.0376016	0.0475808
LmxM.29.2020	112.018	-0.631413	0.303869	-2.07791	0.0377178	0.0477206
LmxM.28.2940	327.61	0.410239	0.197501	2.07715	0.0377878	0.0478021
LmxM.34:ncRNA:rfamscan:1488157-1488289	228.265	-0.490777	0.236627	-2.07405	0.0380746	0.0481577
LmxM.32.2030	297.034	-0.41901	0.202116	-2.07312	0.0381614	0.0482531
LmxM.36.6890	1057.68	-0.290693	0.140219	-2.07313	0.0381603	0.0482531
LmxM.08_29.0840	349.441	0.385828	0.186126	2.07294	0.038178	0.0482669
LmxM.06.1050	153.92	0.593617	0.286395	2.07272	0.038198	0.0482849
LmxM.30.0460d	12.1493	-1.98515	0.958905	-2.07023	0.0384309	0.0485721
LmxM.20.0810	1331.15	0.315155	0.152312	2.06914	0.0385329	0.0486937
LmxM.22.0090	558.29	-0.336959	0.162977	-2.06752	0.0386849	0.0488712
LmxM.22.0910	389.768	0.378366	0.183004	2.06753	0.0386845	0.0488712
LmxM.07.0660	496.011	0.366258	0.177161	2.06737	0.0386993	0.0488821
LmxM.15.0150	85.0941	-0.691226	0.334489	-2.06651	0.0387801	0.0489768
LmxM.32.0380	165.578	-0.528584	0.255882	-2.06574	0.0388532	0.0490619
LmxM.30:tRNA:rfamscan:219043-219115	7.26843	2.27673	1.10293	2.06425	0.0389941	0.0492324
LmxM.19.0520	1216.71	0.348479	0.168897	2.06326	0.0390878	0.0493434
LmxM.05.0430	653.285	0.329147	0.159551	2.06295	0.0391174	0.0493734
LmxM.18.1190	1437.64	0.272705	0.132224	2.06244	0.039166	0.0494274
LmxM.18.0790	462.195	0.430226	0.208752	2.06095	0.0393082	0.0495994
LmxM.11.0310	1892.61	-0.260757	0.126535	-2.06076	0.039326	0.0496146
LmxM.03.0620	494.021	-0.346396	0.168431	-2.0566	0.0397244	0.0501096
LmxM.08_29.0690	243.775	-0.462884	0.225146	-2.05593	0.0397893	0.050184
LmxM.28.0440	414.945	-0.372868	0.18143	-2.05516	0.0398637	0.0502704
LmxM.17.1100	215.846	-0.483756	0.23563	-2.05303	0.0400697	0.0505227
LmxM.15.0430	398.155	-0.374688	0.182524	-2.05282	0.0400902	0.050541
LmxM.17.1140	1822.04	0.272189	0.13262	2.0524	0.0401308	0.0505847
LmxM.26.1690	17.6103	1.40129	0.682808	2.05225	0.0401455	0.0505957
LmxM.01.0710	429.019	-0.402446	0.196257	-2.05061	0.0403052	0.0507893
LmxM.15.0281	145.717	0.550445	0.268627	2.0491	0.0404519	0.0509667
LmxM.28.1310	690.436	0.315057	0.153909	2.04704	0.0406545	0.0512142
LmxM.01.0140	189.645	0.492626	0.241253	2.04195	0.0411566	0.0518345
LmxM.34.3460	224.587	-0.467475	0.228939	-2.04192	0.0411591	0.0518345
LmxM.04.0290	461.781	-0.39152	0.191915	-2.04007	0.0413434	0.0520589
LmxM.15.1490	513.822	-0.346624	0.169916	-2.03997	0.041353	0.0520632
LmxM.36.0500	370.049	-0.390099	0.191328	-2.0389	0.0414602	0.0521904
LmxM.04.0240	364.75	-0.384606	0.188813	-2.03697	0.0416528	0.0524251
LmxM.15.1360	425.906	0.363261	0.178418	2.03601	0.0417495	0.052539
LmxM.27:ncRNA:rfamscan:822297-822380	10.2715	1.80374	0.88638	2.03495	0.0418557	0.0526648
LmxM.29.2300	676.905	-0.330974	0.162728	-2.03391	0.0419608	0.0527892
LmxM.12.0330	1014.52	-0.287444	0.141469	-2.03185	0.0421687	0.0530429
LmxM.30.0250	1153.82	-0.28744	0.141556	-2.03058	0.0422972	0.0531965
LmxM.11:ncRNA:rfamscan:404521-404593	5.91142	2.43936	1.20161	2.03007	0.042349	0.0532539
LmxM.31.3570	922.227	0.290978	0.143402	2.02911	0.0424469	0.053369
LmxM.06.1120	97.6238	-0.720667	0.355366	-2.02796	0.0425648	0.0535093
LmxM.29.3420	1178.58	0.298886	0.147495	2.02642	0.0427222	0.0536992
LmxM.21.1770	2134.59	0.296475	0.146476	2.02406	0.0429642	0.0539953
LmxM.31.1400	804.079	-0.30476	0.150612	-2.02347	0.0430243	0.0540629
LmxM.02.0170	234.294	-0.470587	0.232618	-2.02301	0.0430725	0.0541154
LmxM.06.0430	1116.17	0.278127	0.137552	2.02197	0.0431793	0.0542416
LmxM.32.1580	74.0761	-0.721424	0.356985	-2.02088	0.0432922	0.0543753
LmxM.19.0940	524.962	0.34596	0.171237	2.02036	0.0433456	0.0544343
LmxM.03.0760	257.592	0.43687	0.216404	2.01877	0.0435114	0.0546344
LmxM.25.0305	152.426	0.515816	0.255686	2.01738	0.0436557	0.0548074
LmxM.08.1200	119.901	-0.62005	0.307545	-2.01613	0.0437866	0.0549637
LmxM.28.2700	280.583	-0.420935	0.208823	-2.01575	0.0438256	0.0550045
LmxM.34.2800	425.717	0.350345	0.174143	2.01182	0.0442392	0.0555154
LmxM.19.0295	123.077	-0.575899	0.286424	-2.01065	0.0443622	0.0556614
LmxM.34.5030	364.03	-0.397856	0.198119	-2.00816	0.044626	0.0559841
LmxM.02:ncRNA:rfamscan:62325-62549	19.3355	-1.43775	0.716166	-2.00757	0.0446894	0.0560519
LmxM.18.0640	927.341	-0.322812	0.160801	-2.00753	0.0446933	0.0560519
LmxM.36.5810	589.136	0.347093	0.17292	2.00725	0.0447233	0.0560813
LmxM.05.0050	871.51	-0.301152	0.150205	-2.00494	0.0449699	0.0563821
LmxM.18.0440	361.896	0.3705	0.18501	2.00259	0.0452211	0.0566888
LmxM.33.0960	210.137	0.459293	0.229861	1.99813	0.0457025	0.0572837
LmxM.31.1770	273.057	-0.425255	0.212873	-1.99769	0.0457503	0.0573352
LmxM.06.1090	396.115	-0.365285	0.183015	-1.99593	0.0459414	0.0575661
LmxM.32.2270	240.276	-0.437265	0.219141	-1.99536	0.046004	0.0576317
LmxM.36.6530	292.485	-0.399233	0.200084	-1.99533	0.0460074	0.0576317
LmxM.27.1450	627.976	0.313449	0.157164	1.9944	0.0461078	0.057749
LmxM.29.2621	336.146	0.405402	0.203426	1.99287	0.0462758	0.0579509
LmxM.26:ncRNA:rfamscan:657036-657273	3.95668	3.24437	1.62868	1.99202	0.0463688	0.0580587
LmxM.27.0310	714.99	-0.308817	0.155154	-1.99039	0.0465478	0.0582743
LmxM.18:ncRNA:rfamscan:569322-569396	10.6011	1.77443	0.892272	1.98867	0.0467377	0.0585033
LmxM.06.0800	1197.43	-0.302396	0.152074	-1.98847	0.0467593	0.0585217
LmxM.09.0640	524.854	0.339229	0.170667	1.98766	0.0468488	0.058625
LmxM.36.0790	548.604	-0.336203	0.169289	-1.98598	0.0470359	0.0588505
LmxM.21.1260	349.522	-0.373184	0.187929	-1.98577	0.047059	0.0588691
LmxM.29.2640	868.667	0.303808	0.152997	1.98572	0.0470647	0.0588691
LmxM.36.2620	1248.82	-0.272161	0.137081	-1.98541	0.0470987	0.058903
LmxM.27.0870	946.824	-0.284618	0.143592	-1.98213	0.047465	0.0593522
LmxM.36.0680	439.859	-0.352261	0.178034	-1.97861	0.0478596	0.0598369
LmxM.34.0480	132.286	0.568181	0.287192	1.9784	0.0478835	0.0598579
LmxM.16.0310	817.712	0.289128	0.146213	1.97744	0.0479916	0.0599842
LmxM.26.1490	426.918	0.384881	0.19472	1.97658	0.0480886	0.0600966
LmxM.36.5490	43.894	-0.918225	0.465106	-1.97423	0.0483559	0.0604217
LmxM.25.1040	494.644	0.33044	0.167442	1.97346	0.0484435	0.0605222
LmxM.03.0080	1173.88	0.274967	0.13956	1.97025	0.0488101	0.0609622
LmxM.19.0330	724.379	-0.304672	0.154632	-1.9703	0.0488037	0.0609622
LmxM.33:ncRNA:rfamscan:987909-988036	359.413	-0.415189	0.211293	-1.96499	0.0494149	0.0617085
LmxM.27:ncRNA:rfamscan:724273-724377	9.94725	-2.10845	1.07333	-1.9644	0.0494843	0.061786
LmxM.11.0850	340.668	0.366957	0.186943	1.96293	0.0496538	0.0619886
LmxM.26.1150	751.592	-0.322051	0.164251	-1.96073	0.0499106	0.0622999
LmxM.36.2040	569.87	0.32313	0.164894	1.95962	0.05004	0.0624523
LmxM.20.1070	119.434	0.553739	0.282866	1.9576	0.0502771	0.062739
LmxM.36.1650	414.631	0.343446	0.17554	1.95651	0.0504057	0.0628901
LmxM.30.0460f	28.7616	-1.11422	0.569513	-1.95644	0.0504138	0.062891
LmxM.28.2200	855.473	-0.288248	0.147358	-1.95611	0.0504526	0.0629301
LmxM.36.5570	393.169	0.397936	0.203606	1.95445	0.0506484	0.063165
LmxM.03.0390	88.0441	0.625619	0.32061	1.95134	0.0510166	0.0636149
LmxM.04.0660	48.9179	-0.88282	0.45271	-1.95008	0.0511666	0.0637925
LmxM.29.2230	211.873	-0.460995	0.236752	-1.94717	0.0515144	0.0642167
LmxM.28.1990	1532.87	-0.254348	0.130774	-1.94495	0.0517815	0.0645401
LmxM.34.0860	212.592	-0.487064	0.250522	-1.9442	0.0518717	0.0646431
LmxM.03.0190	391.913	0.348767	0.179481	1.9432	0.0519924	0.064784
LmxM.29.0270	363.548	0.35417	0.182416	1.94155	0.0521919	0.0650229
LmxM.30.1880	280.898	-0.397953	0.205094	-1.94035	0.0523375	0.0651948
LmxM.32.1230	265.258	-0.403535	0.208045	-1.93965	0.0524222	0.0652906
LmxM.18.0560	288.842	-0.402811	0.20788	-1.93771	0.0526584	0.0655752
LmxM.06.0320	1365.4	-0.262844	0.135689	-1.9371	0.052733	0.0656495
LmxM.32.2390	2159.53	-0.266484	0.137569	-1.9371	0.0527335	0.0656495
LmxM.30.0380	1235.25	0.277471	0.143286	1.93648	0.0528084	0.0657329
LmxM.00:ncRNA:rfamscan:530824-530902	16.3329	-1.50671	0.778103	-1.93639	0.0528195	0.0657371
LmxM.04.0930	184.525	-0.48813	0.252334	-1.93446	0.0530567	0.0660226
LmxM.31.1160	448.529	-0.34988	0.180886	-1.93426	0.0530818	0.0660441
LmxM.21.0290	1288.88	-0.260154	0.134512	-1.93407	0.0531049	0.0660536
LmxM.31.3820	358.947	0.37591	0.194361	1.93408	0.0531033	0.0660536
LmxM.16.0970	911.525	-0.302508	0.156668	-1.93088	0.0534976	0.0665322
LmxM.19.0810	904.546	0.284642	0.147434	1.93065	0.0535269	0.0665589
LmxM.31.0990	746.841	-0.326996	0.169565	-1.92844	0.0538007	0.0668895
LmxM.17.0770	96.0465	-0.636973	0.330409	-1.92783	0.0538765	0.0669738
LmxM.30.1442	121.431	-0.587651	0.304868	-1.92756	0.0539102	0.067006
LmxM.10.0510	321.423	-0.406287	0.210787	-1.92747	0.0539207	0.0670091
LmxM.19.1240	1006.35	-0.271651	0.140996	-1.92666	0.0540216	0.0671247
LmxM.36.4040	612.988	-0.313821	0.162899	-1.92648	0.0540449	0.0671439
LmxM.30.2420	229.216	0.444867	0.231015	1.92571	0.054141	0.0672534
LmxM.33.1360	2678.98	-0.233309	0.121171	-1.92545	0.0541727	0.0672829
LmxM.27.1520	826.613	-0.321218	0.166981	-1.92368	0.0543952	0.0675394
LmxM.30.2600	702.385	-0.330579	0.171845	-1.92371	0.0543914	0.0675394
LmxM.11.0930	276.058	0.392767	0.20423	1.92316	0.0544602	0.0676002
LmxM.11.1360	294.032	-0.407341	0.211806	-1.92318	0.0544577	0.0676002
LmxM.31.1860	199.532	0.434619	0.226194	1.92144	0.0546757	0.0678577
LmxM.10.0260	159.442	-0.4938	0.257233	-1.91966	0.054901	0.0681275
LmxM.20:ncRNA:rfamscan:2645488-2645651	6.03177	2.25505	1.17483	1.91946	0.0549256	0.068148
LmxM.32.1250	207.507	-0.437097	0.227973	-1.91732	0.0551968	0.0684744
LmxM.36.5140	521.923	-0.334911	0.174887	-1.91501	0.0554906	0.0688288
LmxM.07.1110	597.695	0.320232	0.167294	1.91419	0.0555959	0.0689493
LmxM.10.0405	299.481	-0.380826	0.199126	-1.91249	0.0558139	0.0692095
LmxM.19.0930	458.461	-0.339117	0.177348	-1.91215	0.0558563	0.069252
LmxM.08_29.0090	149.32	0.526792	0.275737	1.91049	0.0560705	0.0695074
LmxM.08.0810	136.546	-0.583052	0.305196	-1.91042	0.0560796	0.0695085
LmxM.33.1000	843.399	0.282565	0.147987	1.90939	0.0562122	0.0696627
LmxM.34.3890	360.577	0.399945	0.209475	1.90928	0.0562264	0.0696701
LmxM.15.0120	236.576	0.485593	0.254828	1.90558	0.0567053	0.0702532
LmxM.21.0090	206.79	0.435479	0.228717	1.90401	0.0569091	0.0704953
LmxM.28.1720	256.818	0.401557	0.21108	1.9024	0.0571195	0.0707457
LmxM.13:ncRNA:rfamscan:178177-178280	29.6644	-1.0768	0.566705	-1.9001	0.0574197	0.071107
LmxM.30.2680	379.259	0.359073	0.189035	1.8995	0.0574983	0.071194
LmxM.17.0510	814.241	-0.282992	0.148997	-1.89932	0.0575227	0.0712137
LmxM.05.1000	133.611	-0.570796	0.300538	-1.89925	0.0575319	0.0712148
LmxM.29.0140	150.978	-0.51742	0.272672	-1.89759	0.0577498	0.071474
LmxM.07.0380	3208.19	-0.234979	0.123863	-1.89709	0.0578164	0.071546
LmxM.36.5650	285.166	0.375796	0.198179	1.89625	0.0579272	0.0716726
LmxM.01.0610	247.955	-0.409836	0.21616	-1.89598	0.0579623	0.0717056
LmxM.30.0930	204.965	-0.437968	0.231356	-1.89305	0.0583512	0.0721761
LmxM.17.0790	328.349	-0.377057	0.199552	-1.88952	0.0588223	0.0727376
LmxM.27.2290	552.204	-0.347727	0.184024	-1.88957	0.0588153	0.0727376
LmxM.06.0560	1282.55	-0.284157	0.150421	-1.88908	0.0588811	0.0727997
LmxM.34.5090	381.288	0.359338	0.190334	1.88794	0.0590345	0.0729787
LmxM.07.1080	1063.92	0.271008	0.143579	1.88752	0.0590908	0.0730376
LmxM.26.1400	378.414	-0.353318	0.18722	-1.88718	0.0591361	0.073083
LmxM.33.0815	105.418	0.618838	0.327993	1.88674	0.0591947	0.0731396
LmxM.33.2000	546.716	-0.323874	0.17166	-1.88671	0.0591992	0.0731396
LmxM.25.1050	320.516	-0.380595	0.201831	-1.88571	0.0593339	0.0732953
LmxM.12.0520	252.383	0.393687	0.208833	1.88518	0.0594055	0.073373
LmxM.31.1280	158.492	0.477021	0.253083	1.88484	0.0594512	0.0734188
LmxM.05:ncRNA:rfamscan:125194-125300	8.40419	-2.23158	1.18463	-1.88378	0.0595954	0.0735861
LmxM.06.1210	514.671	0.31093	0.165125	1.883	0.0596999	0.0737044
LmxM.36.4790	390.328	-0.342466	0.181952	-1.88218	0.0598121	0.0738321
LmxM.29.1250	304.25	0.416327	0.22129	1.88137	0.0599221	0.0739572
LmxM.14:ncRNA:rfamscan:169396-169538	39.8707	-0.908306	0.483114	-1.88011	0.0600934	0.0741579
LmxM.27.1810	67.5436	-0.698016	0.371361	-1.87961	0.0601606	0.0742299
LmxM.30.1200	171.539	-0.46536	0.247591	-1.87955	0.0601698	0.0742305
LmxM.15.0690	397.153	0.350495	0.186514	1.87919	0.0602183	0.0742686
LmxM.34.4590	248.638	0.405744	0.215908	1.87924	0.0602111	0.0742686
LmxM.08_29.2620	167.093	0.458918	0.244415	1.87762	0.0604332	0.0745228
LmxM.27.0780	304.298	0.409453	0.218198	1.87652	0.0605846	0.0746986
LmxM.28.2820	711.323	-0.310251	0.165522	-1.87438	0.0608783	0.0750498
LmxM.17.0720	462.416	-0.332652	0.177605	-1.87299	0.0610703	0.0752756
LmxM.24.0365	71.9463	-0.719003	0.383973	-1.87254	0.0611325	0.0753412
LmxM.29:ncRNA:rfamscan:687702-687797	44.9765	0.80901	0.432121	1.87218	0.0611813	0.0753905
LmxM.29.2845	72.3342	-0.672974	0.359852	-1.87014	0.0614641	0.0757279
LmxM.27.2070	759.557	0.291713	0.156191	1.86767	0.0618083	0.0761409
LmxM.28.0620	1862.09	-0.242394	0.129865	-1.86651	0.0619707	0.0763299
LmxM.21:tRNA:rfamscan:431007-431078	4.99674	2.42944	1.30166	1.86641	0.0619834	0.0763344
LmxM.25:ncRNA:rfamscan:230338-230448	2.69099	-3.91994	2.10085	-1.86588	0.0620577	0.0764148
LmxM.27.0900	73.7556	-0.668302	0.3585	-1.86416	0.0622992	0.0767011
LmxM.17.0660	786.503	-0.286469	0.153809	-1.8625	0.0625323	0.0769768
LmxM.34.0180	917.067	-0.318618	0.171159	-1.86153	0.0626698	0.0771349
LmxM.33.3950	174.022	-0.466038	0.250399	-1.86118	0.0627183	0.0771834
LmxM.30.1040	1271.01	0.26896	0.144559	1.86056	0.0628066	0.0772808
LmxM.16:ncRNA:rfamscan:41912-42067	12.7547	1.49134	0.802465	1.85845	0.0631056	0.0776374
LmxM.34.3000	233.532	-0.429878	0.231613	-1.85602	0.0634506	0.0780505
LmxM.01:ncRNA:rfamscan:17478-17556	8.69015	1.83374	0.988137	1.85576	0.0634883	0.0780856
LmxM.34.0700	536.709	-0.31842	0.171681	-1.85472	0.0636362	0.0782561
LmxM.30.0320	14.9255	-1.66257	0.896679	-1.85414	0.0637191	0.0783466
LmxM.19.1345	10.6971	-2.06018	1.11258	-1.85171	0.0640674	0.0787635
LmxM.23.1580	325.398	0.368982	0.199412	1.85035	0.0642626	0.078992
LmxM.36.2610	412.338	-0.373797	0.20205	-1.85002	0.0643103	0.0790392
LmxM.16.1510	161.026	-0.513685	0.277826	-1.84894	0.064466	0.079219
LmxM.20.0990	324.344	0.352714	0.190851	1.84811	0.0645858	0.0793547
LmxM.27.2350	112.095	0.559788	0.303126	1.84672	0.0647883	0.079592
LmxM.29.0970	112.423	0.582268	0.315483	1.84564	0.0649445	0.0797722
LmxM.25.0470	1254.51	-0.25103	0.136205	-1.84303	0.0653241	0.0802269
LmxM.05.1215	323.45	-0.35563	0.193099	-1.8417	0.0655187	0.0804542
LmxM.31.3490	637.939	-0.331653	0.180322	-1.83922	0.0658821	0.0808887
LmxM.32.2650	170.444	-0.499129	0.271448	-1.83876	0.0659498	0.0809601
LmxM.13.0190	300.855	-0.380947	0.207199	-1.83856	0.06598	0.0809854
LmxM.26.2390	728.599	0.286811	0.156052	1.83792	0.0660743	0.0810894
LmxM.28.0860	175.846	-0.445347	0.24252	-1.83633	0.0663084	0.081365
LmxM.36.1090	89.16	-0.609862	0.33225	-1.83555	0.0664239	0.0814949
LmxM.30.0020	345.062	-0.347231	0.189321	-1.83408	0.066642	0.0817506
LmxM.09.0750	958.271	-0.261589	0.142664	-1.8336	0.0667129	0.0818257
LmxM.29:ncRNA:rfamscan:345408-345635	12.0006	-1.69095	0.922489	-1.83303	0.0667978	0.081918
LmxM.36.4580	137.793	-0.499207	0.272482	-1.83207	0.066941	0.0820817
LmxM.05.0270	91.6395	0.597179	0.326461	1.82925	0.0673616	0.0825856
LmxM.25.0660	67.8051	0.701499	0.383809	1.82773	0.0675903	0.0828539
LmxM.23.0520	141.198	-0.49288	0.269729	-1.82732	0.0676519	0.0829174
LmxM.31.2500	161.725	0.466895	0.255723	1.82579	0.0678826	0.0831881
LmxM.22.0700	2271.25	-0.227104	0.124561	-1.82323	0.0682681	0.0836484
LmxM.10.0760	332.89	0.343264	0.18846	1.82142	0.0685433	0.0839735
LmxM.04.0030	833.703	-0.289944	0.159294	-1.82018	0.0687317	0.084192
LmxM.19.0280	643.008	-0.294119	0.161601	-1.82003	0.0687542	0.0842075
LmxM.21.0260	1219.29	0.254196	0.139835	1.81782	0.0690911	0.0846078
LmxM.19.0010	302.601	-0.361148	0.198764	-1.81697	0.069222	0.084756
LmxM.36.4220	346.023	0.339309	0.186854	1.8159	0.069385	0.0849432
LmxM.10.0930	154.356	-0.507716	0.279985	-1.81337	0.0697745	0.0854078
LmxM.10.1110	565.213	-0.316634	0.174667	-1.81278	0.0698658	0.0855071
LmxM.36.5640	201.465	-0.429125	0.23676	-1.81249	0.06991	0.0855489
LmxM.16.0005	60.5534	-0.740499	0.40868	-1.81193	0.0699975	0.0856436
LmxM.31.3940	227.816	-0.404143	0.223081	-1.81165	0.070041	0.0856844
LmxM.09.0650	438.992	0.312874	0.172824	1.81036	0.0702402	0.0859157
LmxM.25.1720	1033.14	-0.271914	0.150217	-1.81014	0.0702749	0.0859456
LmxM.31.1520	255.954	-0.380948	0.210597	-1.80889	0.0704681	0.0861695
LmxM.31.0770	1231.39	-0.274914	0.152023	-1.80837	0.0705493	0.0862564
LmxM.06.0440	1332.2	0.240499	0.13303	1.80785	0.0706294	0.0863418
LmxM.30.0190	909.804	0.319919	0.177282	1.80457	0.0711413	0.086955
LmxM.30.0490	321.587	0.344125	0.190758	1.80399	0.0712332	0.0870548
LmxM.03.0950	812.513	-0.307456	0.170551	-1.80272	0.0714318	0.087285
LmxM.28.1910	329.022	0.341212	0.189342	1.8021	0.07153	0.0873923
LmxM.13.1450	110.2	-0.535275	0.297069	-1.80185	0.0715686	0.0874268
LmxM.18.0280	571.198	-0.295625	0.164113	-1.80136	0.0716468	0.0875098
LmxM.21.0883	234.919	0.385867	0.214434	1.79947	0.0719452	0.087849
LmxM.32.1330	511.082	-0.324069	0.180092	-1.79946	0.0719453	0.087849
LmxM.17.1430	513.489	0.311659	0.173269	1.7987	0.0720663	0.0879841
LmxM.34.4500	7.93169	-2.19933	1.22353	-1.79753	0.0722516	0.0881976
LmxM.06.0760	1229.28	0.256795	0.142887	1.7972	0.0723043	0.0882492
LmxM.36.1850	565.594	0.301975	0.168046	1.79698	0.0723385	0.0882782
LmxM.15.0195	225.857	0.396251	0.220928	1.79358	0.0728808	0.0889271
LmxM.27.1045	104.8	0.554636	0.310914	1.78389	0.0744417	0.0908186
LmxM.34.0250	876.014	0.275248	0.154457	1.78204	0.0747435	0.0911737
LmxM.23.1035	444.752	-0.321197	0.180294	-1.78152	0.0748278	0.0912634
LmxM.28.2420	930.339	-0.255688	0.14416	-1.77364	0.0761226	0.0928293
LmxM.19.1140	330.323	0.353839	0.199564	1.77306	0.0762193	0.0929337
LmxM.36.7000	542.019	-0.298442	0.168485	-1.77133	0.0765057	0.0932696
LmxM.32.2190	415.394	-0.338734	0.191443	-1.76937	0.0768317	0.0936536
LmxM.26.0650	2002.19	-0.221973	0.125627	-1.76692	0.0772415	0.0941394
LmxM.20.0170	207.398	-0.402239	0.227954	-1.76456	0.0776374	0.0946084
LmxM.04.1230	2712.32	-0.241544	0.136958	-1.76364	0.0777934	0.0947849
LmxM.27.0320	195.837	-0.411594	0.233608	-1.7619	0.0780867	0.0951148
LmxM.29.0400	208.05	-0.401772	0.228025	-1.76196	0.0780758	0.0951148
LmxM.16.1200	452.214	-0.305369	0.173371	-1.76136	0.0781777	0.095212
LmxM.25.1510	315.783	-0.349276	0.198342	-1.76098	0.0782415	0.095276
LmxM.07.0020	327.544	0.376814	0.214048	1.76042	0.0783371	0.0953787
LmxM.20.1520	1667.32	-0.236523	0.134414	-1.75966	0.0784659	0.0955217
LmxM.29.0490	279.129	-0.376351	0.214074	-1.75804	0.0787405	0.0958422
LmxM.29.0310	1190.3	0.249298	0.142087	1.75454	0.0793375	0.096555
LmxM.23.0820	370.794	0.335635	0.191358	1.75397	0.0794361	0.0966497
LmxM.36.2870	9.96282	1.58681	0.904702	1.75396	0.0794381	0.0966497
LmxM.27.0060	137.678	0.461574	0.263334	1.75281	0.0796349	0.0968752
LmxM.31.3431	36.1024	0.8333	0.475456	1.75263	0.0796653	0.0968982
LmxM.34.4900	196.795	0.463078	0.264603	1.75009	0.0801035	0.0974173
LmxM.07:ncRNA:rfamscan:128687-128822	41.6094	0.776455	0.443898	1.74917	0.080261	0.0975948
LmxM.26.0220	177.149	-0.437216	0.250147	-1.74784	0.080492	0.0978617
LmxM.31.3790	188.242	-0.432868	0.247786	-1.74694	0.0806479	0.0980371
LmxM.06.0130	174.977	0.415221	0.237749	1.74647	0.0807295	0.0981222
LmxM.08_29.2380	126.735	-0.524107	0.30043	-1.74452	0.0810683	0.0985198
LmxM.23.1060	12.8421	-1.54033	0.883229	-1.74397	0.0811636	0.0986215
LmxM.13.0770	323.414	-0.358124	0.20567	-1.74125	0.0816391	0.0991851
LmxM.25.1360	831.713	0.276832	0.159066	1.74036	0.0817963	0.0993618
LmxM.25.1690	76.9723	-0.606037	0.34844	-1.73929	0.081984	0.0995755
LmxM.06.1280	185.928	-0.45141	0.259689	-1.73827	0.0821631	0.0997787
LmxM.36.5420	137.356	0.471486	0.271265	1.7381	0.082193	0.0998007
LmxM.14.0250	136.722	-0.472008	0.271723	-1.73709	0.082371	0.100002
LmxM.19.1630	123.724	-0.492899	0.283787	-1.73686	0.082412	0.100038
LmxM.18.1110	763.873	0.273627	0.157604	1.73616	0.0825347	0.100173
LmxM.08:ncRNA:rfamscan:1614750-1614880	10.313	1.64702	0.9495	1.73461	0.0828092	0.100491
LmxM.30.2715	107.023	0.506091	0.292494	1.73026	0.0835836	0.101416
LmxM.17.0880	756.719	0.280869	0.162438	1.72909	0.0837934	0.101656
LmxM.34.1210	469.054	0.299723	0.173436	1.72815	0.0839616	0.101846
LmxM.05.0240	71.0074	-0.636972	0.368794	-1.72717	0.0841364	0.102043
LmxM.34.3390	152.027	0.438049	0.253817	1.72584	0.0843757	0.102319
LmxM.11.0050	590.621	-0.290468	0.168506	-1.72379	0.0847461	0.102753
LmxM.33.0250	583.819	-0.289469	0.167951	-1.72353	0.0847925	0.102795
LmxM.10:ncRNA:rfamscan:204387-204470	40.7559	-0.891373	0.517779	-1.72153	0.0851543	0.103219
LmxM.21.0160	957.366	-0.260913	0.151576	-1.72134	0.0851886	0.103246
LmxM.16.1240	3443.75	-0.215455	0.125278	-1.71982	0.085466	0.103567
LmxM.33.4070	924.043	0.320613	0.186791	1.71642	0.0860847	0.104302
LmxM.01.0400	469.211	-0.306711	0.178812	-1.71527	0.0862954	0.104542
LmxM.27.1340	973.236	-0.277397	0.161803	-1.71441	0.0864529	0.104718
LmxM.05.0550	378.523	-0.319305	0.186275	-1.71416	0.0864998	0.10476
LmxM.33.0430	148.003	-0.452292	0.263974	-1.71339	0.08664	0.104915
LmxM.16.0910	745.161	-0.334794	0.195437	-1.71305	0.086703	0.104976
LmxM.33.0495	316.196	-0.347582	0.203096	-1.71142	0.0870036	0.105325
LmxM.14.0350	545.696	-0.279758	0.163664	-1.70934	0.0873878	0.105775
LmxM.34:ncRNA:rfamscan:1548611-1548738	73.8025	-0.628056	0.367721	-1.70797	0.0876422	0.106067
LmxM.09.0620	228.232	-0.376403	0.220576	-1.70645	0.0879236	0.106393
LmxM.08_29.0750	756.425	0.263956	0.154842	1.70468	0.0882543	0.106778
LmxM.36.5440partial	536.728	0.297668	0.174719	1.70369	0.0884384	0.106985
LmxM.31.2600	305.944	-0.339003	0.199319	-1.70081	0.0889794	0.107624
LmxM.18.0410	241.86	0.365698	0.215322	1.69838	0.0894368	0.108162
LmxM.27.1510	510.242	-0.309236	0.182199	-1.69724	0.0896513	0.108406
LmxM.13.0530	1425.15	0.221861	0.131208	1.69091	0.0908548	0.109846
LmxM.29.2240	329.226	0.339999	0.20114	1.69036	0.0909595	0.109956
LmxM.20:ncRNA:rfamscan:2825208-2825283	2.31175	-3.70052	2.19013	-1.68964	0.0910974	0.110092
LmxM.24:ncRNA:rfamscan:737420-737504	2.31175	-3.70052	2.19013	-1.68964	0.0910974	0.110092
LmxM.21:tRNA:rfamscan:431365-431437	24.203	3.7672	2.23293	1.68711	0.091582	0.110662
LmxM.18.1170	314.196	-0.361369	0.214251	-1.68666	0.0916687	0.110751
LmxM.16.0380	696.554	-0.288454	0.171218	-1.68471	0.0920437	0.111188
LmxM.10.1090	169.149	-0.440266	0.261536	-1.68339	0.0922999	0.111481
LmxM.25.1660	1095.74	0.234816	0.139638	1.6816	0.092646	0.111883
LmxM.29.0120	1363.62	-0.254523	0.151398	-1.68116	0.0927327	0.111972
LmxM.36.3330	239.438	-0.375541	0.223601	-1.67951	0.093052	0.112342
LmxM.06.0900	1654.79	-0.228637	0.136385	-1.67641	0.093658	0.113057
LmxM.32.0090	216.913	-0.375157	0.223896	-1.67558	0.0938196	0.113236
LmxM.31.0830	566.141	-0.312883	0.187042	-1.67279	0.0943688	0.113866
LmxM.25.1500	323.348	-0.324676	0.194087	-1.67284	0.0943586	0.113866
LmxM.32.2620	358.853	0.340654	0.203807	1.67145	0.0946322	0.114168
LmxM.20:ncRNA:rfamscan:952746-952831	16.6452	1.21901	0.729375	1.67131	0.094661	0.114187
LmxM.26.1050	284.057	-0.356783	0.213507	-1.67106	0.0947091	0.114228
LmxM.08_29.0650	287.355	-0.343648	0.2057	-1.67063	0.0947954	0.114316
LmxM.33.1900a	136.412	-0.495236	0.296569	-1.66988	0.0949424	0.114477
LmxM.15.0240	426.861	-0.300059	0.180156	-1.66555	0.0958029	0.115498
LmxM.34.3180	168.635	-0.434867	0.261353	-1.66391	0.0961312	0.115877
LmxM.36.1790	897.11	-0.243221	0.14627	-1.66281	0.0963495	0.116124
LmxM.17.0630	259.089	-0.347528	0.209176	-1.66141	0.0966306	0.116446
LmxM.33.3150	450.355	0.294936	0.177706	1.65969	0.0969778	0.116848
LmxM.12.0560	669.652	-0.274672	0.165601	-1.65864	0.0971883	0.117085
LmxM.28.2310	592.265	-0.312621	0.188506	-1.65841	0.0972342	0.117124
LmxM.21.1370	1017.43	-0.233625	0.140884	-1.65829	0.0972597	0.117138
LmxM.15.0595	696.385	-0.271617	0.164087	-1.65532	0.097859	0.117843
LmxM.19.0410	279.499	0.330018	0.199452	1.65462	0.0980021	0.117998
LmxM.33.2840	596.055	0.272748	0.164948	1.65354	0.0982219	0.118246
LmxM.14.1130	942.208	-0.241437	0.146039	-1.65323	0.0982832	0.118303
LmxM.20.0540	58.1352	-0.655477	0.397734	-1.64803	0.0993465	0.119566
LmxM.32.0794	33.3377	-0.946857	0.576152	-1.64342	0.100297	0.120693
LmxM.18.1250	474.471	0.277587	0.169036	1.64218	0.100553	0.120984
LmxM.02.0630	469.521	-0.288159	0.175655	-1.64049	0.100904	0.121389
LmxM.06.0070	469.39	0.296788	0.18095	1.64017	0.10097	0.121451
LmxM.10.0740	156.912	-0.416152	0.253779	-1.63982	0.101043	0.121521
LmxM.13.1360	1568.84	-0.215411	0.131376	-1.63965	0.101078	0.121546
LmxM.36.1810	886.164	0.260358	0.159463	1.63272	0.102529	0.123273
LmxM.33.2850	298.069	-0.33966	0.208144	-1.63185	0.102711	0.123475
LmxM.10.0700	538.701	-0.27183	0.166778	-1.62989	0.103125	0.123955
LmxM.28.0990	504.833	-0.287597	0.176462	-1.6298	0.103144	0.12396
LmxM.31.0870	774.685	0.273882	0.168478	1.62563	0.104029	0.125006
LmxM.36.3340	1742.98	-0.208588	0.128337	-1.62531	0.104097	0.12507
LmxM.13.0420	623.67	0.284983	0.175574	1.62315	0.104558	0.125606
LmxM.31.0660	166.745	0.39918	0.245963	1.62293	0.104605	0.125645
LmxM.33.2580	781.43	-0.855958	0.527511	-1.62263	0.104667	0.125702
LmxM.26.1720	898.882	-0.275263	0.169901	-1.62014	0.105203	0.126327
LmxM.27.2040	92.9609	0.51423	0.317649	1.61886	0.105477	0.126638
LmxM.20.0620	814.514	-0.241725	0.149425	-1.6177	0.105728	0.126921
LmxM.19.0850	42.7053	-0.77039	0.476388	-1.61715	0.105847	0.127046
LmxM.32.1190	496.164	0.27368	0.16927	1.61683	0.105915	0.127111
LmxM.22.1260	514.87	0.271597	0.168263	1.61412	0.106501	0.127795
LmxM.34.4100	342.367	0.314344	0.194838	1.61336	0.106666	0.127975
LmxM.31.3910	148.761	-0.428989	0.266642	-1.60886	0.107648	0.129135
LmxM.16.1430	2097.79	-0.226932	0.141113	-1.60816	0.1078	0.129299
LmxM.32.2820	297.717	-0.334502	0.208181	-1.60678	0.108102	0.129625
LmxM.36.0390	392.67	0.300723	0.187156	1.60681	0.108096	0.129625
LmxM.20.1370a	24.7647	-0.990955	0.618631	-1.60185	0.109189	0.130909
LmxM.36.6090	323.306	-0.332133	0.207593	-1.59993	0.109614	0.1314
LmxM.30.3090	1221.65	0.218068	0.136571	1.59674	0.110324	0.132232
LmxM.24.1260	62.492	-0.613535	0.384803	-1.59441	0.110844	0.132837
LmxM.07:ncRNA:rfamscan:368733-368809	4.67298	2.07854	1.30473	1.59308	0.111142	0.133175
LmxM.33.3760	345.738	0.311186	0.195378	1.59274	0.111219	0.133248
LmxM.36.0570	772.886	-0.241219	0.151495	-1.59226	0.111326	0.133359
LmxM.33.1260	547.35	0.278331	0.175333	1.58745	0.112411	0.134639
LmxM.16.0050	564.784	-0.256278	0.161685	-1.58505	0.112955	0.135272
LmxM.20.1600	603.824	0.252468	0.15932	1.58466	0.113044	0.135359
LmxM.33.1400	75.5151	-0.627881	0.39625	-1.58456	0.113066	0.135366
LmxM.32.0130	299.158	0.329177	0.207754	1.58445	0.113091	0.135376
LmxM.08_29.0930	524.158	-0.289208	0.182565	-1.58413	0.113163	0.135444
LmxM.36.0610	350.675	-0.339846	0.214765	-1.58241	0.113557	0.135896
LmxM.31.2730	468.863	0.285152	0.180345	1.58115	0.113844	0.13622
LmxM.36.1380	726.899	0.255745	0.161885	1.57979	0.114154	0.136572
LmxM.26.1380	421.076	-0.2799	0.177242	-1.57919	0.114292	0.136717
LmxM.23:tRNA:rfamscan:219076-219147	4.8527	2.28893	1.44951	1.57911	0.114311	0.136721
LmxM.01.0700	516.33	0.271046	0.171771	1.57795	0.114578	0.137021
LmxM.25.1990	496.626	0.272589	0.172775	1.57771	0.114631	0.137066
LmxM.32.2340	1478.72	0.229165	0.145268	1.57754	0.114672	0.137094
LmxM.12.0905	65.5957	0.575454	0.364924	1.57691	0.114815	0.137247
LmxM.14.1360	747.824	-0.243494	0.154643	-1.57455	0.115361	0.137879
LmxM.17.0240	1281.23	0.21176	0.134627	1.57294	0.115732	0.138304
LmxM.18.0050	278.009	0.318295	0.20247	1.57206	0.115937	0.138529
LmxM.04.0570	1646.61	0.208949	0.132984	1.57124	0.116128	0.138737
LmxM.01.0360	222.303	0.352457	0.224385	1.57077	0.116236	0.138847
LmxM.29.0480	333.287	0.295755	0.188389	1.56991	0.116435	0.139066
LmxM.36.2390	53.2768	-0.693564	0.442529	-1.56727	0.117051	0.139781
LmxM.28.0705	170.172	-0.383898	0.244986	-1.56702	0.11711	0.139825
LmxM.33.0961	337.41	0.303696	0.193811	1.56697	0.117121	0.139825
LmxM.07.0940	3164.11	0.200389	0.127909	1.56665	0.117197	0.139897
LmxM.06.0100	29.7058	-0.869605	0.556258	-1.56331	0.11798	0.140811
LmxM.36.3380	206.841	-0.391726	0.25112	-1.55992	0.11878	0.141745
LmxM.07.0730	684.299	-0.257043	0.165118	-1.55672	0.119536	0.142628
LmxM.31.3960	364.615	0.313297	0.201345	1.55602	0.119704	0.142808
LmxM.17.0290	359.116	0.285447	0.183483	1.55571	0.119776	0.142854
LmxM.17.0470	4120.16	-0.192061	0.123452	-1.55575	0.119767	0.142854
LmxM.24.0830	1170.17	-0.216063	0.139174	-1.55246	0.120551	0.143758
LmxM.31.2300	257.927	0.329591	0.212365	1.552	0.120662	0.143871
LmxM.08_29.2840	301.684	0.317585	0.204743	1.55114	0.120868	0.144075
LmxM.27.1900	188.653	-0.385921	0.248788	-1.5512	0.120853	0.144075
LmxM.18.0210	674.754	0.246342	0.158931	1.54999	0.121143	0.144382
LmxM.31.1310	340.907	0.300521	0.194014	1.54897	0.121389	0.144656
LmxM.16.0820	474.509	-0.282572	0.182498	-1.54835	0.121537	0.144812
LmxM.18:ncRNA:rfamscan:593053-593173	12.142	-1.52439	0.985002	-1.54761	0.121717	0.145006
LmxM.09.1500	130.351	-0.438672	0.283827	-1.54556	0.12221	0.145573
LmxM.14.1010	696.947	-0.239076	0.154923	-1.5432	0.122783	0.146235
LmxM.08_29.1880	431.677	-0.271758	0.176395	-1.54062	0.123409	0.146959
LmxM.26.0370	641.19	0.238881	0.155065	1.54052	0.123433	0.146967
LmxM.10.0300	635.184	-0.250639	0.163013	-1.53754	0.124161	0.147813
LmxM.21.0640	893.854	0.223516	0.14592	1.53177	0.12558	0.149482
LmxM.36.1960	616.333	0.278046	0.181725	1.53004	0.126008	0.14997
LmxM.21.1790	97.6048	0.468858	0.306616	1.52914	0.12623	0.150213
LmxM.29.3260	534.473	0.248961	0.162856	1.52871	0.126335	0.150317
LmxM.17.1460	201.593	-0.35592	0.232944	-1.52792	0.126531	0.150529
LmxM.28.0220	160.431	-0.400423	0.262211	-1.5271	0.126735	0.150729
LmxM.36.3810	89.2375	0.4814	0.315225	1.52716	0.12672	0.150729
LmxM.31.1680	634.912	-0.289135	0.189421	-1.52642	0.126906	0.150911
LmxM.33.2660	704.983	0.246977	0.161879	1.52569	0.127086	0.151104
LmxM.18.1460	729.231	0.255089	0.167323	1.52453	0.127376	0.151428
LmxM.34.3440	164.485	-0.412283	0.270445	-1.52446	0.127394	0.151428
LmxM.30.1800a	469.701	-0.277516	0.182145	-1.5236	0.127609	0.151662
LmxM.19.0860	11.9407	-1.35762	0.891557	-1.52275	0.127822	0.151894
LmxM.04:ncRNA:rfamscan:156674-156824	19.2343	-1.24372	0.816903	-1.52249	0.127887	0.15195
LmxM.27.0140	249.014	0.354685	0.233046	1.52195	0.128022	0.152089
LmxM.25.2240	296.437	0.303451	0.199484	1.52118	0.128215	0.152296
LmxM.17.0140	388.418	0.279246	0.183592	1.52102	0.128256	0.152324
LmxM.13.0100	281.007	-0.320048	0.211291	-1.51472	0.129843	0.154187
LmxM.28.1300	219.027	0.366	0.242392	1.50995	0.131055	0.155605
LmxM.25:ncRNA:rfamscan:268128-268216	11.974	-1.49458	0.990327	-1.50918	0.131253	0.155818
LmxM.36.3420	418.153	-0.280623	0.186033	-1.50846	0.131438	0.156015
LmxM.26.2700	181.499	0.354222	0.234877	1.50812	0.131524	0.156096
LmxM.22:ncRNA:rfamscan:306683-306879	32.2161	-0.80515	0.53391	-1.50803	0.131548	0.156102
LmxM.28.1600	964.715	0.212159	0.140903	1.50571	0.132141	0.156784
LmxM.01.0150	134.441	0.41825	0.277824	1.50545	0.132209	0.156843
LmxM.08_29.2010	273.748	0.316156	0.210115	1.50468	0.132406	0.157055
LmxM.20.0343	54.6324	0.615337	0.409194	1.50378	0.132639	0.157309
LmxM.23.0890	326.413	0.305592	0.203352	1.50277	0.132898	0.157594
LmxM.02.0240	651.321	-0.23404	0.155749	-1.50268	0.132923	0.157601
LmxM.30.0260	241.526	-0.325425	0.216622	-1.50227	0.133027	0.157703
LmxM.36.0220	255.86	-0.314589	0.209524	-1.50145	0.13324	0.157934
LmxM.04.1090	1228.36	0.228163	0.152002	1.50105	0.133342	0.158033
LmxM.33.0710	703.896	-0.270447	0.180243	-1.50045	0.133497	0.158193
LmxM.36.3800	318.424	-0.314762	0.210197	-1.49746	0.134273	0.159091
LmxM.27.0230	236.299	0.335344	0.224198	1.49575	0.134719	0.159597
LmxM.30.0890	372.352	0.285951	0.191549	1.49283	0.135481	0.160477
LmxM.28.2530	608.301	-0.241213	0.16161	-1.49256	0.135552	0.160539
LmxM.31.3310	1119.04	0.223653	0.149893	1.49208	0.135678	0.160666
LmxM.26.2570	1358.27	0.224478	0.150762	1.48896	0.136499	0.161615
LmxM.06.1140	437.059	-0.263257	0.176865	-1.48846	0.136629	0.161746
LmxM.28.1290	324.848	0.747064	0.50235	1.48714	0.136978	0.162137
LmxM.02.0460	575.792	0.238465	0.160708	1.48384	0.137852	0.163149
LmxM.21.0015	3.19626	2.40538	1.6224	1.4826	0.13818	0.163514
LmxM.36.6760	781.356	0.222401	0.150023	1.48244	0.138222	0.163542
LmxM.07.0520	244.676	0.312335	0.210803	1.48164	0.138435	0.16377
LmxM.08.0800	86.7093	-0.493628	0.333269	-1.48117	0.138562	0.163897
LmxM.31.2850	426.139	-0.274509	0.185486	-1.47994	0.138889	0.164261
LmxM.20:ncRNA:rfamscan:2971673-2971752	3.78961	2.29682	1.55238	1.47955	0.138994	0.164363
LmxM.14.0110	594.823	0.234702	0.158732	1.4786	0.139247	0.164639
LmxM.13.0210	644.901	-0.235069	0.159122	-1.47729	0.139598	0.16503
LmxM.28.0930	566.711	-0.240565	0.162889	-1.47687	0.139712	0.165125
LmxM.28.1360	317.1	-0.32204	0.218059	-1.47685	0.139717	0.165125
LmxM.31.0500	208.044	-0.336606	0.228008	-1.47629	0.139865	0.165277
LmxM.26.1410	319.853	0.295548	0.200381	1.47493	0.140231	0.165686
LmxM.27.1895	1274.44	0.197109	0.13388	1.47229	0.140944	0.166505
LmxM.31.0150	911.538	-0.22375	0.152149	-1.4706	0.141401	0.167022
LmxM.30.1130	656.305	-0.256462	0.174455	-1.47007	0.141542	0.167165
LmxM.03.0821	460.046	0.267514	0.182062	1.46936	0.141735	0.16737
LmxM.20.0360	310.334	-0.28974	0.197226	-1.46908	0.141812	0.167438
LmxM.27.0440	487.264	0.24516	0.166906	1.46886	0.141872	0.167485
LmxM.14:ncRNA:rfamscan:123449-123560	4.77517	1.91122	1.30274	1.46708	0.142355	0.168031
LmxM.12.0360	333.35	-0.281039	0.191678	-1.4662	0.142593	0.168289
LmxM.27.2360	243.527	0.326516	0.222916	1.46475	0.14299	0.168735
LmxM.36.0170	290.264	0.309571	0.211374	1.46457	0.143039	0.168769
LmxM.24.0660	399.569	-0.29784	0.203774	-1.46162	0.143845	0.169697
LmxM.32.0140	326.448	-0.287102	0.19655	-1.46071	0.144096	0.169968
LmxM.18.1540	245.41	0.317371	0.217479	1.45932	0.144478	0.170395
LmxM.33:ncRNA:rfamscan:237611-237678	13.4744	1.14799	0.787611	1.45756	0.144963	0.170944
LmxM.15.1370	437.004	0.252431	0.173211	1.45736	0.145016	0.170983
LmxM.02.0470	4126.46	-0.171714	0.117952	-1.4558	0.145449	0.171469
LmxM.25.0490	1396.95	0.200681	0.137889	1.45538	0.145564	0.171581
LmxM.32.2550	767.863	-0.227415	0.156326	-1.45475	0.145738	0.171762
LmxM.17.0980	1868.43	0.189938	0.130571	1.45468	0.145759	0.171763
LmxM.31.0900	166.435	0.353787	0.243417	1.45342	0.146107	0.172149
LmxM.08.0500	89.7119	-0.492862	0.339352	-1.45236	0.146401	0.172471
LmxM.36.4640	689.232	-0.228687	0.157581	-1.45123	0.146715	0.172817
LmxM.34.4020	825.054	0.215436	0.148462	1.45112	0.146747	0.17283
LmxM.08_29.1020	395.188	-0.273596	0.188621	-1.45051	0.146917	0.173007
LmxM.08_29.1960	80.7223	-0.504397	0.348088	-1.44905	0.147324	0.173462
LmxM.06.1240	340.676	-0.277037	0.191253	-1.44854	0.147466	0.173605
LmxM.23.0300	240.404	-0.315955	0.218241	-1.44774	0.147691	0.173846
LmxM.10.0570	268.495	-0.304762	0.210601	-1.4471	0.147868	0.17403
LmxM.02.0340	751.167	-0.230037	0.159062	-1.44621	0.148119	0.174302
LmxM.24.0800	243.59	0.309792	0.214434	1.44469	0.148544	0.174777
LmxM.08_29.2800	354.679	-0.273276	0.189225	-1.44418	0.148688	0.174922
LmxM.20.0410	896.193	0.21178	0.146669	1.44393	0.148759	0.174982
LmxM.16.1010partial	107.22	0.423648	0.293502	1.44343	0.1489	0.175123
LmxM.08.0420	1457.31	-0.199986	0.1388	-1.44082	0.149635	0.175963
LmxM.28.1800	2506.2	0.177776	0.123435	1.44024	0.149799	0.176132
LmxM.14.0070	255.972	0.319378	0.222523	1.43525	0.151214	0.177771
LmxM.32.3210	1119.38	0.20055	0.139872	1.43381	0.151625	0.178229
LmxM.32.2080	483.775	0.243116	0.169594	1.43351	0.151711	0.178305
LmxM.31:ncRNA:rfamscan:989841-989992	36.3522	0.699173	0.488265	1.43195	0.152157	0.178805
LmxM.30.0960	531.806	-0.236222	0.165271	-1.4293	0.152917	0.179673
LmxM.15.1040	636.363	-0.227089	0.15894	-1.42877	0.153071	0.179828
LmxM.29.2220	416.664	-0.252975	0.17732	-1.42666	0.153679	0.180518
LmxM.17.0690	449.181	-0.278661	0.195509	-1.42531	0.154068	0.180949
LmxM.24.0440	641.937	0.237792	0.167024	1.42369	0.154535	0.181473
LmxM.27.1945	145.258	0.391586	0.275539	1.42116	0.15527	0.182311
LmxM.31.1490	147.671	-0.381388	0.268581	-1.42001	0.155604	0.182678
LmxM.30.1890	186.187	0.336849	0.237255	1.41978	0.155672	0.182733
LmxM.17.1180	608.892	0.224322	0.158193	1.41803	0.156183	0.183307
LmxM.25:ncRNA:rfamscan:182813-182927	225.211	0.34103	0.240574	1.41756	0.156318	0.1834
LmxM.28.1790	432.93	0.251459	0.177396	1.41751	0.156335	0.1834
LmxM.30.0750	344.362	-0.272882	0.192493	-1.41762	0.156302	0.1834
LmxM.31.3690	957.777	-0.207942	0.146701	-1.41746	0.156349	0.1834
LmxM.33.3900	266.825	0.291088	0.20566	1.41539	0.156955	0.184085
LmxM.08_29.0190	1310.36	-0.203907	0.144286	-1.41321	0.157594	0.184809
LmxM.36.5370	360.222	-0.268105	0.189986	-1.41119	0.15819	0.185482
LmxM.27.1770	670.888	-0.222659	0.157839	-1.41067	0.158343	0.185636
LmxM.21.0885	1370.94	0.189612	0.134522	1.40952	0.15868	0.186006
LmxM.36.5780	296.367	0.280372	0.199071	1.4084	0.159013	0.18637
LmxM.07:ncRNA:rfamscan:337129-337260	7.02511	1.50417	1.06853	1.4077	0.15922	0.186587
LmxM.36.2410	1493.67	-0.188322	0.133869	-1.40676	0.159499	0.186888
LmxM.24.1090	668.661	-0.231359	0.164523	-1.40624	0.159654	0.187043
LmxM.18.0820	3809.21	-0.169049	0.1203	-1.40523	0.159953	0.187368
LmxM.21.0840	531.129	-0.244064	0.173785	-1.4044	0.160201	0.187632
LmxM.27.1330	377.721	0.269659	0.192201	1.40301	0.160615	0.188091
LmxM.27.0860	793.337	-0.209126	0.149112	-1.40247	0.160774	0.188252
LmxM.18:ncRNA:rfamscan:277061-277183	364.073	0.281994	0.201399	1.40017	0.161462	0.18903
LmxM.32.3180	396.461	0.254089	0.181652	1.39877	0.161882	0.189497
LmxM.32.3250	317.056	-0.286328	0.204734	-1.39854	0.161951	0.189551
LmxM.19.1560	945.867	-0.217604	0.155646	-1.39807	0.162092	0.18969
LmxM.31.1505	176.044	-0.354229	0.253518	-1.39725	0.162338	0.189951
LmxM.25.1640	310.578	-0.278621	0.199434	-1.39706	0.162396	0.189993
LmxM.24.0540	371.763	-0.267227	0.191649	-1.39436	0.163209	0.190918
LmxM.32.0310	912.796	-0.20159	0.144677	-1.39338	0.163506	0.191239
LmxM.14.0020	438.061	-0.248898	0.178695	-1.39287	0.16366	0.191393
LmxM.30.2910	7.30767	1.49365	1.07305	1.39197	0.163931	0.191683
LmxM.29.1140	189.98	0.322965	0.232054	1.39177	0.163992	0.191728
LmxM.27.1430	616.854	0.219607	0.158187	1.38828	0.165052	0.192941
LmxM.18:ncRNA:rfamscan:569325-569396	174.481	0.353738	0.254921	1.38764	0.165247	0.193142
LmxM.18.0100	218.936	-0.313643	0.226156	-1.38684	0.165489	0.193398
LmxM.30.2250	511.307	-0.232041	0.167612	-1.38439	0.16624	0.194249
LmxM.31.2550	981.168	-0.208246	0.150473	-1.38395	0.166375	0.19438
LmxM.11.0270	379.7	0.264267	0.191082	1.38301	0.166663	0.194689
LmxM.23.0110	513.519	-0.230825	0.16695	-1.3826	0.166787	0.194807
LmxM.32.1120	130.108	-0.402306	0.291349	-1.38084	0.167329	0.195414
LmxM.21.1590	256.801	0.297649	0.215741	1.37966	0.167692	0.19581
LmxM.29.2530	185.397	0.336591	0.24414	1.37868	0.167993	0.196135
LmxM.10.0980	712.488	-0.209343	0.151954	-1.37767	0.168305	0.196472
LmxM.17.0270	385.082	0.271554	0.197122	1.37759	0.168329	0.196472
LmxM.33.0570	900.875	0.238915	0.173664	1.37573	0.168906	0.197119
LmxM.29.1680	403.383	-0.250108	0.181886	-1.37509	0.169105	0.197324
LmxM.08.0020	243.923	-0.303524	0.220899	-1.37404	0.169428	0.197674
LmxM.27:ncRNA:rfamscan:1004767-1004834	24.5287	0.792956	0.57755	1.37297	0.169763	0.198037
LmxM.25.0460	187.146	0.323096	0.235363	1.37276	0.169828	0.198086
LmxM.28.2970	138.344	-0.382129	0.278607	-1.37157	0.170197	0.198489
LmxM.06.0270	378.015	-0.250355	0.182839	-1.36927	0.170916	0.1993
LmxM.32.3160	436.13	0.244309	0.178705	1.36711	0.171591	0.20006
LmxM.23.1062	16.9745	-1.04513	0.765444	-1.36538	0.172132	0.200663
LmxM.32.2770	269.147	-0.290989	0.213152	-1.36518	0.172198	0.200712
LmxM.09.0350	359.798	-0.258012	0.189251	-1.36334	0.172776	0.201359
LmxM.22.0820	16.277	-1.02125	0.749419	-1.36272	0.172972	0.201558
LmxM.31.1850	338.911	-0.27525	0.202062	-1.36221	0.173132	0.201718
LmxM.08.0220	1052.47	-0.19159	0.140765	-1.36106	0.173494	0.202112
LmxM.10.1100	407.782	-0.243194	0.178772	-1.36036	0.173718	0.202344
LmxM.06.0400	136.326	-0.379808	0.279572	-1.35854	0.174294	0.202987
LmxM.07:ncRNA:rfamscan:351509-351621	20.1388	0.859109	0.632583	1.3581	0.174433	0.203121
LmxM.03.0490	705.755	-0.209608	0.15436	-1.35792	0.17449	0.20316
LmxM.15.0340	564.658	0.218032	0.160937	1.35476	0.175493	0.2043
LmxM.36.3980	227.257	0.304562	0.224935	1.354	0.175736	0.204555
LmxM.19.0450	703.035	-0.206983	0.152878	-1.35391	0.175765	0.20456
LmxM.34.0980	621.97	-0.217162	0.160448	-1.35347	0.175904	0.204694
LmxM.33.3480	51.0898	-0.572615	0.423501	-1.3521	0.176344	0.205178
LmxM.04.0320	35.933	-0.672341	0.497955	-1.3502	0.17695	0.205855
LmxM.29.3680	881.601	-0.202339	0.149893	-1.34989	0.17705	0.205942
LmxM.01.0180	861.144	0.195072	0.144561	1.34941	0.177204	0.206093
LmxM.10.0190	401.404	0.238658	0.176911	1.34903	0.177328	0.206209
LmxM.10:ncRNA:rfamscan:251909-252008	5.61669	1.58296	1.17628	1.34574	0.178385	0.20741
LmxM.29.0205	106.047	0.394515	0.29334	1.34491	0.178655	0.207695
LmxM.27.0370	226.872	-0.296113	0.22027	-1.34432	0.178845	0.207887
LmxM.36.1590	1010.82	-0.192276	0.143045	-1.34416	0.178896	0.207918
LmxM.10.0370	547.357	-0.221817	0.165578	-1.33965	0.180359	0.20959
LmxM.04.0380	123.005	-0.396101	0.295735	-1.33938	0.180447	0.209663
LmxM.36.4610	297.867	-0.273621	0.205125	-1.33392	0.18223	0.211705
LmxM.30.2470	206.541	-0.32468	0.24395	-1.33093	0.183213	0.212818
LmxM.08_29.0885	185.699	-0.350524	0.263481	-1.33036	0.183401	0.213008
LmxM.36.6960	217.622	-0.306696	0.230778	-1.32897	0.183859	0.213511
LmxM.34.4150	834.741	0.198208	0.149364	1.32701	0.184505	0.214231
LmxM.07.0150	727.429	-0.204555	0.154379	-1.32502	0.185164	0.214967
LmxM.01.0600	1401.05	-0.175766	0.132662	-1.32492	0.185198	0.214977
LmxM.27.1020	84.2116	-0.455675	0.344197	-1.32388	0.185543	0.215348
LmxM.36.2730	173.306	0.316228	0.239026	1.32298	0.185841	0.215664
LmxM.13:ncRNA:rfamscan:420927-421023	10.7007	1.13262	0.85768	1.32057	0.186646	0.216568
LmxM.36.6740	160.883	0.326729	0.24768	1.31916	0.187117	0.217085
LmxM.04.1050	424.855	-0.255297	0.193861	-1.31691	0.187869	0.217928
LmxM.10.1180	44.4008	-0.588885	0.447363	-1.31635	0.188057	0.218116
LmxM.06.0360	342.618	-0.280209	0.21323	-1.31412	0.188806	0.218955
LmxM.07.0470	578.996	-0.241802	0.184366	-1.31153	0.189679	0.219937
LmxM.33.1480	415.049	-0.237127	0.181022	-1.30994	0.190218	0.220532
LmxM.33.3710	243.342	0.286234	0.218557	1.30965	0.190314	0.220613
LmxM.28.2410	649.742	0.213453	0.163086	1.30884	0.190589	0.220902
LmxM.01.0440	716.469	0.202757	0.155057	1.30763	0.191	0.221348
LmxM.34.5130	238.077	-0.28393	0.217518	-1.30532	0.191785	0.222227
LmxM.34.4120	830.661	0.196066	0.150606	1.30185	0.192969	0.223569
LmxM.06.0600	814.626	-0.199854	0.153867	-1.29888	0.193987	0.224717
LmxM.29.1110	1061.36	-0.181548	0.140431	-1.29279	0.196085	0.227117
LmxM.08_29.0170	211.181	0.298373	0.230864	1.29242	0.196211	0.227232
LmxM.30:ncRNA:rfamscan:571937-572115	8.62934	-1.39378	1.08166	-1.28855	0.197555	0.228757
LmxM.05.0700	1655.21	-0.170915	0.132662	-1.28834	0.197626	0.228808
LmxM.03:ncRNA:rfamscan:59009-59100	68.171	-0.502247	0.390108	-1.28746	0.197935	0.229134
LmxM.22.1670	458.023	-0.229633	0.178503	-1.28643	0.198292	0.229515
LmxM.16.0510	956.764	-0.186781	0.145299	-1.2855	0.198618	0.229862
LmxM.18.1620	137.561	-0.34382	0.267566	-1.28499	0.198796	0.230036
LmxM.28.2710	339.739	-0.246974	0.192351	-1.28397	0.199151	0.230416
LmxM.28.1000	673.297	0.20559	0.160252	1.28291	0.199522	0.230814
LmxM.18.0350	290.462	0.26007	0.202816	1.2823	0.199738	0.231031
LmxM.34.0940	173.628	-0.320571	0.250087	-1.28184	0.1999	0.231188
LmxM.31.2780	932.469	0.18252	0.142617	1.27978	0.200621	0.231989
LmxM.08.0850	57.5252	-0.510341	0.399722	-1.27674	0.201694	0.233199
LmxM.36.1280	183.709	-0.323105	0.253179	-1.27619	0.201888	0.233391
LmxM.24.1490	342.458	0.253721	0.198873	1.27579	0.202028	0.233521
LmxM.34.0570	2817.5	-0.157639	0.123637	-1.27501	0.202306	0.23381
LmxM.11.0010	60.5995	-0.496315	0.389289	-1.27493	0.202336	0.233813
LmxM.27.2050	193.873	0.309056	0.242632	1.27376	0.202748	0.234257
LmxM.27.1030	826.055	0.204289	0.160501	1.27282	0.203082	0.23461
LmxM.04.0420	568.455	-0.206773	0.162633	-1.27141	0.203582	0.235157
LmxM.15.0820	943.673	0.182636	0.143749	1.27052	0.203901	0.235493
LmxM.09.0960	876.538	0.183909	0.144938	1.26888	0.204483	0.236132
LmxM.14.0665	350.491	-0.242011	0.190741	-1.26879	0.204515	0.236137
LmxM.20.0500	438.798	-0.220361	0.17404	-1.26615	0.205458	0.237195
LmxM.29.3220	503.326	-0.239566	0.189397	-1.26489	0.205912	0.237685
LmxM.08.1120	722.963	-0.208618	0.16496	-1.26466	0.205994	0.237715
LmxM.26.1140	414.313	-0.225013	0.177923	-1.26466	0.205992	0.237715
LmxM.09.1390	770.678	-0.194824	0.154367	-1.26208	0.20692	0.238719
LmxM.36.2710	1099.03	0.176331	0.139708	1.26214	0.206897	0.238719
LmxM.25.0110	219.123	-0.285291	0.226271	-1.26084	0.207367	0.239202
LmxM.24.1540	178.159	-0.304539	0.241985	-1.2585	0.20821	0.240142
LmxM.31.2450	244.01	-0.278793	0.221595	-1.25812	0.208349	0.240269
LmxM.13:ncRNA:rfamscan:337143-337227	7.27898	1.43938	1.1453	1.25677	0.208838	0.240801
LmxM.29.1120	988.199	-0.18387	0.146335	-1.2565	0.208934	0.240879
LmxM.15.0270	399.48	-0.247992	0.19741	-1.25623	0.209033	0.24096
LmxM.34.4230	787.775	0.188662	0.150429	1.25416	0.209785	0.241794
LmxM.20.1530	554.156	-0.209484	0.167186	-1.253	0.210205	0.242245
LmxM.28.0170	288.855	-0.256588	0.204837	-1.25265	0.210335	0.242362
LmxM.34.4540	599.701	-0.201332	0.160927	-1.25107	0.210908	0.242989
LmxM.24.0900	693.629	0.201728	0.161854	1.24635	0.212635	0.244945
LmxM.08_29.1660	760.065	-0.18824	0.151167	-1.24524	0.213042	0.245381
LmxM.14.0230	2677	0.154596	0.124355	1.24318	0.2138	0.24622
LmxM.24.0400	598.839	-0.198045	0.159393	-1.2425	0.214052	0.246478
LmxM.31.0430	2435.6	0.168112	0.135351	1.24204	0.21422	0.246637
LmxM.24.1170	1010.21	0.174631	0.140653	1.24157	0.214396	0.246806
LmxM.31.1890	666.104	0.192017	0.154962	1.23912	0.215301	0.247814
LmxM.16.1390	214.83	-0.283478	0.229073	-1.2375	0.215901	0.248471
LmxM.09.1160	992.182	0.180927	0.146359	1.23619	0.216387	0.248895
LmxM.28.1400	244.655	-0.266983	0.215971	-1.2362	0.216385	0.248895
LmxM.29.0150	258.554	0.260302	0.210534	1.23639	0.216314	0.248895
LmxM.31.2430	162.26	-0.313286	0.253398	-1.23634	0.216332	0.248895
LmxM.08_29.1950	312.493	0.254202	0.205671	1.23597	0.21647	0.248957
LmxM.31.3680	192.95	-0.289722	0.234756	-1.23414	0.217151	0.249706
LmxM.23.0690	1605	-0.165954	0.134511	-1.23375	0.217294	0.249837
LmxM.24.1180	216.911	0.280488	0.22756	1.23259	0.217727	0.250257
LmxM.32.0120	307.327	-0.252961	0.205236	-1.23254	0.217748	0.250257
LmxM.33.1600	26.9593	-0.710639	0.576563	-1.23254	0.217746	0.250257
LmxM.08_29.2540	683.385	0.193557	0.157359	1.23004	0.218684	0.251298
LmxM.06.0940	430.652	-0.214622	0.17494	-1.22683	0.219886	0.252645
LmxM.33.3620	311.227	-0.239713	0.195562	-1.22577	0.220286	0.253071
LmxM.19.1260	98.7027	0.387181	0.315928	1.22553	0.220374	0.253138
LmxM.31.2480	209.588	0.297896	0.243106	1.22537	0.220435	0.253172
LmxM.07.0690	1906.26	-0.155693	0.127133	-1.22465	0.220707	0.25345
LmxM.08.0780	522.759	0.235896	0.192938	1.22265	0.221462	0.254284
LmxM.32.1220	378.467	-0.222438	0.182103	-1.2215	0.221898	0.254749
LmxM.11.1260	3.13754	-2.39006	1.95802	-1.22065	0.222218	0.255082
LmxM.08_29.1440	115.21	0.359857	0.29483	1.22055	0.222255	0.25509
LmxM.04.0975	181.084	-0.303796	0.249176	-1.2192	0.222768	0.255644
LmxM.34.1830a	154.029	-0.348941	0.286251	-1.21901	0.222842	0.255694
LmxM.30.2290	135.454	-0.336503	0.276096	-1.21879	0.222925	0.255755
LmxM.36.4950	231.213	-0.274868	0.225917	-1.21667	0.223728	0.256642
LmxM.36.6910	1474.91	0.162563	0.133668	1.21617	0.223919	0.256826
LmxM.17:ncRNA:rfamscan:182484-182665	24.2638	0.702996	0.578185	1.21587	0.224036	0.256925
LmxM.31.0985	456.469	-0.212077	0.17453	-1.21513	0.224317	0.257212
LmxM.20.0590	409.747	0.221384	0.182262	1.21465	0.2245	0.257387
LmxM.24.1300	497.752	-0.229409	0.188899	-1.21445	0.224576	0.25744
LmxM.33.2480	950.243	-0.203575	0.168104	-1.211	0.225894	0.258916
LmxM.06:ncRNA:rfamscan:168038-168173	59.5222	0.473313	0.391837	1.20793	0.227073	0.260233
LmxM.23.0460	144.225	-0.319249	0.264338	-1.20773	0.227152	0.260287
LmxM.36.5680	128.686	0.324962	0.269265	1.20685	0.22749	0.260639
LmxM.28.1390	379.244	-0.237277	0.196845	-1.2054	0.228049	0.261245
LmxM.33.1830	357.759	-0.256985	0.213321	-1.20469	0.228325	0.261525
LmxM.08_29.2070	260.301	0.265293	0.22054	1.20293	0.229005	0.262269
LmxM.30.0452c	42.7984	0.547493	0.455252	1.20262	0.229125	0.262352
LmxM.36.0810	511.972	-0.223769	0.186074	-1.20258	0.229139	0.262352
LmxM.27.2240	540.875	-0.210375	0.175073	-1.20165	0.229501	0.26273
LmxM.19.0650	2591.05	0.151424	0.126117	1.20066	0.229883	0.263132
LmxM.08_29.0660	887.051	0.177763	0.14859	1.19633	0.231566	0.265023
LmxM.24:tRNA:rfamscan:684993-685064	8.0728	1.31891	1.10453	1.19409	0.232442	0.265989
LmxM.22.0400	538.313	-0.203347	0.170413	-1.19326	0.232768	0.266307
LmxM.23.1760	420.614	-0.210188	0.176151	-1.19322	0.232782	0.266307
LmxM.08.1230	377.643	-0.221858	0.186089	-1.19222	0.233176	0.266721
LmxM.30.1550	165.075	-0.338971	0.284483	-1.19153	0.233444	0.266992
LmxM.24:ncRNA:rfamscan:598246-598329	5.52212	-1.63069	1.371	-1.18942	0.234274	0.267905
LmxM.28.0250	280.237	-0.28727	0.2416	-1.18903	0.234427	0.268044
LmxM.26.0830	1091.27	-0.183813	0.154808	-1.18736	0.235086	0.268761
LmxM.01.0340	93.6483	-0.38451	0.323963	-1.1869	0.235269	0.268933
LmxM.15.0720	420.043	-0.213085	0.179988	-1.18389	0.236458	0.270256
LmxM.14.0960	1347.54	0.176568	0.149375	1.18204	0.237189	0.271055
LmxM.23.0845	658.673	0.182505	0.154481	1.1814	0.237442	0.271271
LmxM.34.1840	204.24	0.293124	0.248104	1.18146	0.23742	0.271271
LmxM.33.1240	325.847	-0.236119	0.20006	-1.18024	0.237905	0.271763
LmxM.08.0190	817.818	-0.1749	0.148201	-1.18015	0.23794	0.271767
LmxM.29.3400	440.717	-0.217336	0.184275	-1.17941	0.238234	0.272066
LmxM.29.0980	217.96	0.265466	0.225449	1.1775	0.238996	0.272899
LmxM.21:ncRNA:rfamscan:373793-373885	4.29909	1.62386	1.38001	1.17671	0.239313	0.273187
LmxM.06.0040	240.479	0.263148	0.223628	1.17672	0.239306	0.273187
LmxM.03.0880	1704.31	0.157458	0.133871	1.17619	0.239517	0.273383
LmxM.36.3890	205.746	-0.274895	0.233879	-1.17537	0.239845	0.273721
LmxM.28.1180	409.859	-0.226524	0.192985	-1.17379	0.240478	0.274406
LmxM.27.1670	409.127	-0.208441	0.177686	-1.17309	0.240761	0.274692
LmxM.25.0330	504.303	0.199514	0.170564	1.16973	0.242109	0.276193
LmxM.29.0360	403.125	0.241021	0.206277	1.16843	0.242633	0.276753
LmxM.23.0410	761.781	-0.177641	0.152145	-1.16757	0.242979	0.27711
LmxM.34.4670	755.339	-0.192603	0.165124	-1.16641	0.243448	0.277609
LmxM.30.0460	81.5582	-0.401086	0.343896	-1.1663	0.243494	0.277623
LmxM.21.0350	133.542	0.354345	0.303873	1.1661	0.243576	0.277679
LmxM.08_29.0870	1248.59	0.161077	0.138177	1.16572	0.243726	0.277813
LmxM.24.0210	150.185	-0.313456	0.26903	-1.16513	0.243965	0.27802
LmxM.30.3030	2290.9	-0.143848	0.123463	-1.16511	0.243973	0.27802
LmxM.36.5210	606.474	-0.191944	0.164944	-1.16369	0.244549	0.278638
LmxM.18.1140	515.19	0.212631	0.182865	1.16278	0.24492	0.279024
LmxM.24.1840	180.295	-0.279295	0.240448	-1.16156	0.245414	0.279549
LmxM.09.0210	586.373	0.197695	0.170285	1.16097	0.245656	0.279787
LmxM.16.1020	254.659	0.253948	0.218873	1.16025	0.245946	0.280079
LmxM.24:ncRNA:rfamscan:165105-165202	1.39659	-2.97481	2.56811	-1.15837	0.246715	0.280879
LmxM.29.0340	460.736	-0.204378	0.176426	-1.15843	0.246688	0.280879
LmxM.33.1560a	57.2099	-0.477807	0.412586	-1.15808	0.246832	0.280975
LmxM.17.1020	591.775	0.18814	0.162606	1.15703	0.24726	0.281424
LmxM.23:ncRNA:rfamscan:352333-352487	4.58327	-1.78136	1.54045	-1.15639	0.247522	0.281685
LmxM.36.6420	143.669	0.313814	0.271698	1.15501	0.248086	0.282289
LmxM.33.2450	1408.26	-0.153329	0.132836	-1.15428	0.248387	0.282594
LmxM.09.1030	158.468	-0.302631	0.262511	-1.15283	0.248981	0.283231
LmxM.34.4090	135.593	0.310393	0.269511	1.15169	0.249449	0.283725
LmxM.28.2760	633.765	0.197137	0.171385	1.15026	0.250038	0.284357
LmxM.21.1440	229.885	0.246806	0.214593	1.15011	0.250098	0.284387
LmxM.12.0850	19.8341	-0.773131	0.672421	-1.14977	0.250238	0.284508
LmxM.20.1290	316.73	-0.244884	0.213317	-1.14798	0.250975	0.285308
LmxM.13.1290	701.236	-0.177731	0.155035	-1.14639	0.251634	0.286018
LmxM.17.0710	494.096	-0.202869	0.177261	-1.14446	0.252431	0.286886
LmxM.06.1070	285.833	0.231097	0.201989	1.14411	0.252579	0.287015
LmxM.33.3990	265.365	-0.244728	0.214253	-1.14224	0.253355	0.287858
LmxM.19.0390	969.725	-0.225928	0.197866	-1.14182	0.253527	0.288016
LmxM.08_29.1690	492.019	-0.195226	0.171141	-1.14073	0.253983	0.288494
LmxM.20.0130	213.872	-0.266547	0.233714	-1.14048	0.254085	0.288572
LmxM.19.0320	926.312	-0.163648	0.14363	-1.13937	0.254548	0.289058
LmxM.36.5950	209.152	-0.271827	0.238679	-1.13888	0.254754	0.289254
LmxM.14.0800	661.075	-0.176606	0.155121	-1.1385	0.254911	0.289393
LmxM.04:ncRNA:rfamscan:50220-50294	6.69761	-1.3717	1.20535	-1.13801	0.255117	0.289589
LmxM.05.0320	61.8753	0.434866	0.382293	1.13752	0.255321	0.289781
LmxM.02.0670	487.942	-0.203006	0.178778	-1.13552	0.256158	0.290664
LmxM.03.0730	292.06	-0.226294	0.199305	-1.13542	0.256201	0.290664
LmxM.36.6750	1282.13	-0.179579	0.15816	-1.13543	0.256197	0.290664
LmxM.07:ncRNA:rfamscan:128683-128816	13.3388	0.877285	0.775001	1.13198	0.257643	0.29226
LmxM.08_29.2730	494.517	0.196229	0.173571	1.13054	0.258249	0.292909
LmxM.01.0240	1045.17	0.161705	0.143072	1.13023	0.258378	0.293015
LmxM.12.1310	254.894	-0.250404	0.221642	-1.12977	0.258573	0.293198
LmxM.06.0920	543.66	0.184968	0.163933	1.12831	0.259188	0.293856
LmxM.34.0680	1280.33	-0.152463	0.135284	-1.12698	0.25975	0.294453
LmxM.30.2905	134.843	0.303009	0.268904	1.12683	0.259816	0.294488
LmxM.29.2830	605.321	-0.18123	0.161485	-1.12227	0.261747	0.296637
LmxM.23.0850	503.397	0.18956	0.168964	1.1219	0.261907	0.296779
LmxM.30.3050	112.9	0.34585	0.308498	1.12108	0.262255	0.297133
LmxM.28.1550	196.382	-0.258444	0.230797	-1.11979	0.262803	0.297715
LmxM.26.0600	316.012	0.218195	0.195059	1.11861	0.263306	0.298236
LmxM.28.2555	1631.48	-0.147983	0.132299	-1.11855	0.263334	0.298236
LmxM.30:ncRNA:rfamscan:446208-446453	12.6679	-0.952705	0.852925	-1.11699	0.264	0.298951
LmxM.33.4580	124.291	-0.331278	0.298035	-1.11154	0.266336	0.301556
LmxM.04.1220	833.981	0.168703	0.152239	1.10814	0.2678	0.303173
LmxM.23.0870	153.316	-0.28331	0.255955	-1.10687	0.268348	0.303753
LmxM.30.2020	565.211	0.177566	0.160742	1.10466	0.269307	0.304797
LmxM.20:ncRNA:rfamscan:1409371-1409504	249.786	0.243032	0.220025	1.10456	0.269348	0.304803
LmxM.19.1380	633.342	0.177554	0.161036	1.10257	0.270213	0.305731
LmxM.32.0010	307.589	-0.232155	0.210569	-1.10251	0.270241	0.305731
LmxM.19.0260	1355.23	0.146548	0.13309	1.10112	0.270843	0.306344
LmxM.25.0050	56.1702	0.442064	0.401477	1.1011	0.270855	0.306344
LmxM.31.2310	641.337	0.170825	0.155214	1.10058	0.271081	0.306559
LmxM.33.2515	366.209	-0.203733	0.185622	-1.09757	0.272392	0.308001
LmxM.19.0310	414.872	0.196043	0.179145	1.09433	0.273812	0.309565
LmxM.32.1180	166.595	-0.269655	0.246487	-1.09399	0.273959	0.30969
LmxM.18.0150	681.382	-0.172422	0.1577	-1.09335	0.27424	0.309966
LmxM.09.1000	192.174	0.282046	0.258338	1.09177	0.274933	0.310708
LmxM.16.0760	1364.99	-0.14678	0.134492	-1.09137	0.275112	0.310869
LmxM.36.4280	474.749	-0.194187	0.178336	-1.08888	0.276207	0.312064
LmxM.31.0850	913.618	0.171569	0.157875	1.08674	0.277153	0.313091
LmxM.17.0100	310.942	-0.223124	0.205714	-1.08464	0.278083	0.3141
LmxM.29.3530	388.27	-0.218478	0.201537	-1.08406	0.278339	0.314347
LmxM.15.1150	37.9885	-0.547212	0.50528	-1.08299	0.278815	0.314842
LmxM.03.0170	333.386	-0.206596	0.19102	-1.08154	0.279455	0.315524
LmxM.24.1000	356.027	0.20409	0.188755	1.08124	0.279591	0.315634
LmxM.36.3070	299.445	-0.226665	0.209965	-1.07954	0.280349	0.316448
LmxM.36.6523	147.975	-0.279567	0.259135	-1.07885	0.280656	0.316753
LmxM.36.3280	1061.04	-0.150945	0.140247	-1.07628	0.281802	0.318003
LmxM.22.0280	505.67	-0.189321	0.176046	-1.07541	0.282193	0.318403
LmxM.25.2095	327.008	-0.205572	0.191206	-1.07514	0.282314	0.318497
LmxM.22:ncRNA:rfamscan:380877-380983	5.47249	-1.42296	1.32765	-1.07179	0.283814	0.320146
LmxM.15.0225	142.031	-0.299772	0.280594	-1.06835	0.285364	0.321852
LmxM.33.3580	913.327	-0.16219	0.152015	-1.06693	0.286003	0.32253
LmxM.22.1480	119.733	0.302489	0.283712	1.06618	0.286341	0.322868
LmxM.36.6010	656.614	0.170256	0.159702	1.06609	0.286384	0.322874
LmxM.17.0160	473.409	-0.183741	0.172798	-1.06333	0.287632	0.324237
LmxM.29.0380	476.777	-0.196221	0.184757	-1.06205	0.288214	0.32485
LmxM.10.0483	414.361	0.187805	0.177001	1.06104	0.288674	0.325325
LmxM.22.0500	484.066	-0.192805	0.181997	-1.05939	0.289424	0.326126
LmxM.21.0150	319.217	-0.213323	0.201518	-1.05858	0.289791	0.326497
LmxM.36.3200	429.68	-0.214501	0.202771	-1.05785	0.290124	0.326828
LmxM.29.1700	414.973	0.186057	0.176047	1.05686	0.290574	0.327292
LmxM.34.1680	188.374	0.25083	0.237375	1.05669	0.290655	0.32734
LmxM.31.0320	208.531	0.250019	0.236702	1.05626	0.290849	0.327515
LmxM.18.1070	394.103	-0.191631	0.18165	-1.05495	0.291449	0.328147
LmxM.17.0330	869.489	-0.16127	0.153018	-1.05393	0.291915	0.328628
LmxM.10.0425	270.374	0.239403	0.227632	1.05171	0.292934	0.32973
LmxM.33.2730	959.177	0.150621	0.143229	1.05161	0.292979	0.329738
LmxM.16.1600	666.059	0.172601	0.16461	1.04854	0.294389	0.33128
LmxM.23.0490	281.575	-0.213451	0.203696	-1.04789	0.294689	0.331574
LmxM.30.1670	473.69	-0.186739	0.178259	-1.04757	0.294837	0.331696
LmxM.08_29.0710	786.176	0.155649	0.148808	1.04598	0.295572	0.33248
LmxM.36.4240	674.192	0.179146	0.171872	1.04232	0.297263	0.334336
LmxM.21.0270	1497.35	-0.144501	0.138736	-1.04156	0.297617	0.334691
LmxM.25.0710	573.355	-0.172708	0.16594	-1.04079	0.297975	0.335004
LmxM.26.1180	898.338	0.149383	0.143518	1.04087	0.297938	0.335004
LmxM.24.1230	367.684	-0.203668	0.196008	-1.03908	0.298768	0.335852
LmxM.03.0720	857.613	-0.152652	0.147111	-1.03767	0.299424	0.336544
LmxM.26.1190	1086.87	-0.145091	0.139915	-1.037	0.299736	0.33685
LmxM.15.0440c	1.2399	-2.80585	2.70639	-1.03675	0.299851	0.336935
LmxM.25.2280	150.44	0.269373	0.260224	1.03516	0.300594	0.337724
LmxM.33:tRNA:rfamscan:455497-455577	4.48531	1.36964	1.32344	1.03491	0.300711	0.337811
LmxM.20.1365	274.942	-0.211754	0.204822	-1.03384	0.30121	0.338327
LmxM.15.1210	855.524	0.152374	0.147671	1.03184	0.302145	0.339332
LmxM.26.0140	281.72	-0.209546	0.203239	-1.03103	0.302525	0.339714
LmxM.20.1390	475.699	-0.181449	0.17625	-1.0295	0.303245	0.340477
LmxM.04:ncRNA:rfamscan:58411-58477	3.83681	1.45115	1.40971	1.0294	0.303293	0.340486
LmxM.25.1100	435.179	-0.19347	0.188179	-1.02811	0.303897	0.341118
LmxM.15.0100	337.245	0.194078	0.188874	1.02755	0.304161	0.341369
LmxM.27.1120	92.1029	-0.36583	0.356169	-1.02713	0.304361	0.341549
LmxM.23.0480	967.337	0.146328	0.142489	1.02694	0.304447	0.341601
LmxM.32.0930	708.841	-0.163299	0.159267	-1.02532	0.305212	0.342414
LmxM.32:ncRNA:rfamscan:912864-912972	15.9651	-0.76731	0.749826	-1.02332	0.306158	0.343429
LmxM.07.0040	153.808	0.2609	0.255114	1.02268	0.306459	0.343721
LmxM.29.0190	436.989	-0.194278	0.19001	-1.02247	0.30656	0.343789
LmxM.09.0290	911.164	-0.151578	0.149038	-1.01704	0.309133	0.346628
LmxM.33.1300	341.885	-0.193718	0.191291	-1.01269	0.311208	0.348909
LmxM.26.2090	250.173	0.233258	0.230524	1.01186	0.311604	0.349307
LmxM.02.0330	554.499	0.165597	0.163883	1.01046	0.312275	0.350012
LmxM.32.1620	735.429	-0.15728	0.155695	-1.01018	0.31241	0.350117
LmxM.24.0780	181.764	0.242994	0.241254	1.00722	0.313831	0.351664
LmxM.21.0810	1486.89	-0.133921	0.133155	-1.00575	0.314534	0.352405
LmxM.36.5030	309.51	0.203634	0.202563	1.00529	0.314757	0.352607
LmxM.25.0070	82.3089	0.328386	0.327221	1.00356	0.315591	0.353495
LmxM.08_29.0890	367.963	-0.201789	0.201286	-1.0025	0.316103	0.353996
LmxM.08_29.1490	2275.46	0.124112	0.123821	1.00235	0.316175	0.353996
LmxM.19.1200	180.192	0.243151	0.242618	1.0022	0.316247	0.353996
LmxM.22.1290	391.229	0.181063	0.180655	1.00226	0.31622	0.353996
LmxM.33.3030	277.539	0.211371	0.210869	1.00238	0.31616	0.353996
LmxM.36.3370	123.473	0.301176	0.300977	1.00066	0.316991	0.354782
LmxM.18.1040	1494.89	-0.132723	0.132711	-1.00009	0.317268	0.355044
LmxM.33:ncRNA:rfamscan:709628-709719	16.593	-0.721955	0.72266	-0.999024	0.317783	0.355574
LmxM.31:ncRNA:rfamscan:670208-670316	71.1819	-0.372409	0.373528	-0.997003	0.318763	0.356624
LmxM.36.6580	306.818	0.208237	0.209123	0.995763	0.319365	0.35725
LmxM.13.0900	407.11	-0.194122	0.194983	-0.995584	0.319452	0.3573
LmxM.29.3210	597.311	-0.159621	0.160511	-0.994458	0.32	0.357866
LmxM.09.0900	340.029	0.194485	0.195757	0.993499	0.320467	0.35834
LmxM.24.0410	304.558	-0.193784	0.196242	-0.987475	0.32341	0.361584
LmxM.36.4675	79.4409	0.327614	0.331862	0.9872	0.323545	0.361687
LmxM.36.3590	962.352	-0.14665	0.148832	-0.985335	0.32446	0.362661
LmxM.27.1480	2253.62	0.129478	0.131459	0.984932	0.324658	0.362835
LmxM.24.1240	473.306	0.165645	0.168821	0.981191	0.326499	0.364844
LmxM.28.2910	995.176	0.141446	0.144382	0.979666	0.327251	0.365637
LmxM.25.0270	817.541	-0.145002	0.148313	-0.977674	0.328236	0.366689
LmxM.30:ncRNA:rfamscan:844974-845056	11.2157	-0.873355	0.894907	-0.975917	0.329106	0.367612
LmxM.05.1010	341.55	-0.183849	0.189434	-0.970515	0.33179	0.370463
LmxM.23.1630	178.913	0.265971	0.27404	0.970554	0.33177	0.370463
LmxM.28.2770	1013.97	0.156122	0.160841	0.97066	0.331718	0.370463
LmxM.21.1830	654.612	-0.154933	0.160125	-0.967575	0.333256	0.372052
LmxM.24.1160	558.36	-0.166187	0.172152	-0.965356	0.334367	0.373242
LmxM.16.1000	535.169	-0.161165	0.167049	-0.96478	0.334655	0.373515
LmxM.31.2650	1509.61	0.127327	0.131999	0.964603	0.334744	0.373565
LmxM.26.0750	1847.11	0.12304	0.128301	0.958999	0.337559	0.376658
LmxM.22.1210	783.288	-0.149657	0.156314	-0.957412	0.338359	0.3775
LmxM.11.1340	357.726	-0.177823	0.185902	-0.956542	0.338799	0.377941
LmxM.27.0920	382.533	0.172203	0.180094	0.956188	0.338977	0.37809
LmxM.23.1690	94.3893	-0.330058	0.345773	-0.954553	0.339804	0.378962
LmxM.29.0790	415.895	0.168824	0.177062	0.953472	0.340351	0.379522
LmxM.17.1290	1331.28	-0.13322	0.139896	-0.95228	0.340955	0.380146
LmxM.06.0990	946.063	-0.136494	0.143526	-0.951009	0.3416	0.380815
LmxM.34.0170	330.85	0.209519	0.220744	0.949148	0.342545	0.381818
LmxM.29.3440	730.448	-0.144172	0.152029	-0.948319	0.342967	0.382238
LmxM.20.1560	89.4891	-0.310356	0.327755	-0.946916	0.343681	0.382984
LmxM.31.1050	118.93	0.268445	0.283528	0.946802	0.34374	0.382998
LmxM.27.0580	558.371	0.166635	0.176245	0.945476	0.344416	0.383701
LmxM.27.1500	174.113	-0.24242	0.257148	-0.942723	0.345823	0.385218
LmxM.29.3280	508.815	0.157704	0.167582	0.941058	0.346675	0.386117
LmxM.28.2640	702.11	-0.14614	0.155434	-0.940204	0.347113	0.386554
LmxM.08_29.1710	456.735	-0.167813	0.178629	-0.939449	0.3475	0.386934
LmxM.36.5190	1084.3	0.129264	0.137891	0.937435	0.348535	0.388035
LmxM.28.0070	531.773	0.162461	0.174194	0.932642	0.351005	0.390733
LmxM.36.6240	527.977	0.154773	0.166091	0.931855	0.351412	0.391135
LmxM.34.0450	531.219	0.153997	0.165502	0.930487	0.352119	0.39187
LmxM.17.0110	330.475	0.184936	0.199349	0.927698	0.353564	0.393427
LmxM.26.2550	170.561	0.236428	0.255064	0.926939	0.353958	0.393814
LmxM.32.1540	253.024	0.202565	0.218823	0.925704	0.3546	0.394476
LmxM.08.0930	702.399	-0.142302	0.153931	-0.924455	0.35525	0.395147
LmxM.05.1160	433.96	-0.169853	0.183845	-0.923892	0.355543	0.395421
LmxM.08:ncRNA:rfamscan:456460-456661	23.6452	0.574448	0.622173	0.923292	0.355855	0.395716
LmxM.20:ncRNA:rfamscan:810797-810973	44.9865	-0.410314	0.444458	-0.923179	0.355914	0.39573
LmxM.28.1370	427.556	-0.171523	0.185875	-0.922785	0.356119	0.395906
LmxM.22.0620	759.85	-0.144873	0.157156	-0.921842	0.356611	0.396401
LmxM.11.1090	266.267	-0.198678	0.215818	-0.92058	0.35727	0.397064
LmxM.31.0473	346.134	-0.184552	0.200506	-0.920429	0.357348	0.397064
LmxM.32.1160	200.346	-0.222723	0.241955	-0.920513	0.357305	0.397064
LmxM.36.0650	467.927	0.157775	0.171468	0.920145	0.357497	0.397177
LmxM.32.0440	122.448	-0.27168	0.295973	-0.91792	0.358661	0.398418
LmxM.33.1740	70.0364	0.324044	0.35332	0.917138	0.35907	0.39882
LmxM.29.2540	514.008	0.151302	0.165193	0.915915	0.359712	0.39948
LmxM.30.0730	78.5794	-0.354	0.387299	-0.914024	0.360704	0.40053
LmxM.17.1210	457.712	0.156506	0.171289	0.913694	0.360877	0.40067
LmxM.01.0790	282.365	0.187375	0.205477	0.911904	0.361819	0.401663
LmxM.15.0800	2916.17	-0.10916	0.119997	-0.909691	0.362985	0.402905
LmxM.30.0290	796.762	-0.134355	0.147729	-0.909467	0.363104	0.402983
LmxM.36.3170	110.098	-0.263867	0.292585	-0.901848	0.367138	0.407407
LmxM.18.0370	336.757	0.174053	0.193079	0.901459	0.367344	0.407583
LmxM.19.0110	261.132	-0.191938	0.213195	-0.900293	0.367964	0.408217
LmxM.31.2810	282.841	-0.181181	0.201275	-0.900168	0.368031	0.408238
LmxM.22.1420	249.539	-0.201066	0.223517	-0.899558	0.368356	0.408544
LmxM.31.2380	539.482	0.150561	0.167557	0.898566	0.368884	0.409077
LmxM.14.1470	445.555	-0.155985	0.17466	-0.893076	0.371817	0.412275
LmxM.10.0330	885.712	-0.128955	0.144417	-0.89293	0.371895	0.412308
LmxM.36.6950	673.189	-0.150512	0.169157	-0.889779	0.373585	0.414127
LmxM.31.3880	287.344	-0.185146	0.208448	-0.888211	0.374427	0.415006
LmxM.24.0552	20.6885	-0.578345	0.652234	-0.886713	0.375233	0.415846
LmxM.24.0510	366.457	0.167868	0.18934	0.886596	0.375297	0.415861
LmxM.08_29.2461	1179.49	0.169461	0.191224	0.886189	0.375516	0.41605
LmxM.13.0430	928.211	0.127602	0.144546	0.882779	0.377356	0.418034
LmxM.20.1450	243.354	-0.192372	0.218113	-0.881985	0.377785	0.418454
LmxM.21.1555	1145.79	0.140223	0.159013	0.881833	0.377867	0.418491
LmxM.12.0170	242.451	-0.19013	0.215661	-0.881616	0.377985	0.418566
LmxM.16.1160	345.278	-0.167899	0.190646	-0.880683	0.378489	0.41907
LmxM.05.0241	27.8873	0.476963	0.541806	0.880321	0.378685	0.419232
LmxM.21.0550	228.32	0.201036	0.228479	0.879887	0.37892	0.419383
LmxM.31.1870	410.161	-0.156762	0.178159	-0.8799	0.378914	0.419383
LmxM.31.1640	182.231	-0.208949	0.237521	-0.879707	0.379018	0.419436
LmxM.19:ncRNA:rfamscan:645195-645267	26.9613	-0.527683	0.600668	-0.878494	0.379676	0.420109
LmxM.17:ncRNA:rfamscan:235308-235381	12.6374	-0.723763	0.825442	-0.876818	0.380585	0.421061
LmxM.08_29.0480partial	191.604	0.203429	0.23218	0.876169	0.380938	0.421341
LmxM.36.2460	506.714	-0.149393	0.170494	-0.876235	0.380902	0.421341
LmxM.32.0050	193.985	-0.220652	0.252062	-0.875387	0.381363	0.421756
LmxM.04.1110	850.131	0.127936	0.146806	0.871464	0.383501	0.424064
LmxM.04:ncRNA:rfamscan:362133-362335	6.39333	0.953652	1.09623	0.869939	0.384334	0.42493
LmxM.30.3160	465.883	0.164643	0.189618	0.868291	0.385235	0.425871
LmxM.34.1850	409.227	0.156089	0.180211	0.866146	0.38641	0.427114
LmxM.08:ncRNA:rfamscan:629292-629392	9.82008	-0.841612	0.971983	-0.865871	0.386561	0.427225
LmxM.09.1020	572.349	0.139365	0.161339	0.863803	0.387696	0.428424
LmxM.32.0190	635.446	0.134333	0.155663	0.862969	0.388154	0.428874
LmxM.25.0100	42.1255	0.394486	0.458171	0.861001	0.389237	0.430014
LmxM.26.0970	563.053	-0.141362	0.164215	-0.86083	0.389331	0.430062
LmxM.15:rRNA:rfamscan:288997-289115	3.49732	1.29062	1.49972	0.860572	0.389474	0.430163
LmxM.29.1710	340.324	-0.176909	0.205782	-0.85969	0.38996	0.430644
LmxM.03.0980	2324.93	-0.129898	0.151169	-0.859287	0.390182	0.430833
LmxM.16.0080	718.054	0.132093	0.153788	0.858929	0.39038	0.430995
LmxM.14.0990	669.539	0.145525	0.169475	0.858679	0.390518	0.431092
LmxM.21.0990	131.1	-0.245567	0.286951	-0.855782	0.392119	0.432802
LmxM.25.0880	811.536	0.133353	0.155863	0.85558	0.39223	0.432869
LmxM.26.0150	438.692	0.15963	0.186996	0.853652	0.393298	0.433991
LmxM.31.1420	475.067	0.152565	0.178762	0.853453	0.393408	0.434056
LmxM.24.1436	404.968	-0.170383	0.200527	-0.849675	0.395506	0.436313
LmxM.33.2170	538.811	-0.160287	0.188769	-0.849118	0.395815	0.436598
LmxM.17.0740	92.8577	-0.269268	0.317333	-0.848534	0.396141	0.4369
LmxM.36.3850	522.202	0.151182	0.178282	0.847996	0.39644	0.437173
LmxM.31:ncRNA:rfamscan:251650-251735	102.119	-0.264341	0.312434	-0.846071	0.397513	0.4383
LmxM.22.1400	317.897	0.162481	0.192331	0.844803	0.398221	0.439023
LmxM.06.0110	801.582	0.12472	0.147946	0.843012	0.399222	0.440069
LmxM.31.1100	940.335	-0.121368	0.144004	-0.842804	0.399338	0.44014
LmxM.05.0680	165.337	0.215033	0.25544	0.841815	0.399891	0.440692
LmxM.30.3040a	100.976	0.275436	0.327486	0.841061	0.400314	0.4411
LmxM.14.1490	517.503	-0.149665	0.178155	-0.840084	0.400861	0.441646
LmxM.20:ncRNA:rfamscan:3205280-3205373	17.4583	0.582944	0.694137	0.839811	0.401014	0.441757
LmxM.34.1160	458.489	-0.154415	0.184281	-0.83793	0.40207	0.442863
LmxM.36.3060	735.483	0.161739	0.19334	0.836551	0.402845	0.443659
LmxM.25.1350	2888.86	-0.101472	0.121549	-0.834825	0.403816	0.444671
LmxM.04:ncRNA:rfamscan:268113-268173	33.2518	0.416794	0.499616	0.834228	0.404152	0.444983
LmxM.32.0400	428.864	0.157951	0.189424	0.833848	0.404366	0.445161
LmxM.23.0660	602.321	-0.136445	0.163949	-0.832239	0.405274	0.446102
LmxM.33.2280	645.798	0.130491	0.156846	0.831969	0.405426	0.446212
LmxM.24.1250	121.802	-0.232426	0.279723	-0.830914	0.406022	0.446809
LmxM.30.0830	106.763	-0.247893	0.298387	-0.830775	0.4061	0.446837
LmxM.23.1420	114.973	0.23491	0.283348	0.829053	0.407074	0.44785
LmxM.34.3810	220.837	0.200472	0.242175	0.827796	0.407786	0.448575
LmxM.32.0792	24.4022	0.494949	0.598103	0.827531	0.407936	0.448682
LmxM.08_29.1070	52.1938	0.348051	0.420916	0.826889	0.4083	0.448992
LmxM.36.0880	153.653	0.208156	0.251746	0.826847	0.408324	0.448992
LmxM.27.1560	1159.41	-0.113262	0.13704	-0.826487	0.408528	0.449158
LmxM.16.1100	735.683	-0.127746	0.154592	-0.82634	0.408611	0.449191
LmxM.05.0290	383.499	0.150151	0.182054	0.824761	0.409507	0.450118
LmxM.29.1510	183.49	-0.196412	0.238192	-0.824595	0.409602	0.450163
LmxM.34.1320	1492.75	-0.11459	0.139375	-0.822171	0.41098	0.451619
LmxM.21.0080	648.869	-0.142545	0.173595	-0.821132	0.411571	0.45221
LmxM.27.1400	259.618	0.172518	0.210285	0.820401	0.411988	0.452609
LmxM.07.0810	254.758	0.189656	0.231226	0.820217	0.412092	0.452665
LmxM.32:ncRNA:rfamscan:553949-554040	3.42496	-1.34299	1.6383	-0.819746	0.412361	0.452902
LmxM.06.0750	418.116	0.145217	0.177286	0.819114	0.412721	0.453239
LmxM.12.0430	418.526	-0.143379	0.176272	-0.813393	0.415993	0.456772
LmxM.09.1190	474.483	0.138781	0.170655	0.813228	0.416087	0.456817
LmxM.28.0480	668.213	-0.12582	0.155053	-0.811466	0.417098	0.457867
LmxM.27:rRNA:rfamscan:982402-983034	13575.4	-0.37046	0.456669	-0.811222	0.417238	0.457962
LmxM.07.0910	2059.88	-0.103454	0.127546	-0.81111	0.417303	0.457973
LmxM.31.1020	959.403	-0.121747	0.15067	-0.808038	0.419069	0.459851
LmxM.36.2440	200.864	0.189009	0.23442	0.806284	0.420079	0.4609
LmxM.24.2200	232.66	0.17543	0.218302	0.803608	0.421623	0.462535
LmxM.21.1630	104.945	-0.248549	0.309616	-0.802765	0.422111	0.46295
LmxM.34.1100	423.198	-0.141996	0.176875	-0.802806	0.422087	0.46295
LmxM.25.0690	1748.77	0.103788	0.129502	0.801439	0.422878	0.46373
LmxM.28.0010	282.229	0.164492	0.205523	0.800358	0.423503	0.464356
LmxM.24:ncRNA:rfamscan:759230-759319	263.569	0.1632	0.204415	0.798375	0.424653	0.465518
LmxM.29.1220	817.658	-0.121994	0.152809	-0.798341	0.424672	0.465518
LmxM.04.0035	2.72602	1.32141	1.65763	0.797166	0.425355	0.466205
LmxM.21.0970	677.308	-0.140314	0.176053	-0.796997	0.425453	0.466252
LmxM.02.0680	424.379	0.139824	0.175538	0.796545	0.425715	0.46648
LmxM.24.1190	174.179	0.201579	0.253205	0.796108	0.425969	0.466698
LmxM.32.1790	94.6825	-0.25245	0.317377	-0.795426	0.426366	0.467066
LmxM.32.2450	686.825	-0.131178	0.164933	-0.795341	0.426415	0.467066
LmxM.33.3450	496.899	-0.13687	0.172327	-0.794245	0.427053	0.467703
LmxM.28.0340	719.511	0.120933	0.152485	0.793084	0.427729	0.468383
LmxM.33.1250	206.286	-0.18086	0.228356	-0.792007	0.428356	0.46901
LmxM.36.2150	276.191	-0.160937	0.203254	-0.791801	0.428477	0.469081
LmxM.15.1330	599.808	-0.126182	0.15948	-0.791209	0.428822	0.469399
LmxM.12.0070	650.365	0.132414	0.16786	0.788838	0.430207	0.470853
LmxM.25.0380	552.659	-0.127973	0.1626	-0.787038	0.43126	0.471945
LmxM.08_29.0630	98.7172	-0.242677	0.308483	-0.786678	0.43147	0.472114
LmxM.12:ncRNA:rfamscan:105609-105685	8.02901	-0.817337	1.03954	-0.786248	0.431722	0.47227
LmxM.29.0705	679.358	-0.148261	0.188569	-0.786244	0.431725	0.47227
LmxM.10.0880	647.437	-0.142895	0.181962	-0.785302	0.432277	0.472813
LmxM.28.1110	810.599	-0.127004	0.161797	-0.784956	0.43248	0.472974
LmxM.23.0810	477.928	-0.134859	0.172316	-0.782624	0.433848	0.474409
LmxM.36.6110	80.3647	-0.285081	0.364486	-0.782146	0.434129	0.474655
LmxM.28:ncRNA:rfamscan:1065174-1065259	5.21912	0.988128	1.26391	0.781805	0.434329	0.474813
LmxM.22.0340	421.357	0.153235	0.196658	0.779194	0.435865	0.476431
LmxM.09.1240	2619.44	0.10669	0.137036	0.778555	0.436242	0.476781
LmxM.23.1400	95.953	0.245363	0.315669	0.77728	0.436994	0.477541
LmxM.30.2480	164.19	0.198093	0.255208	0.776204	0.437629	0.478173
LmxM.20:ncRNA:rfamscan:806247-806345	4.90087	0.968007	1.25087	0.773868	0.439009	0.479619
LmxM.09:ncRNA:rfamscan:148066-148163	13.2126	-0.660853	0.855275	-0.77268	0.439712	0.480274
LmxM.01.0680	847.517	0.112736	0.145906	0.772664	0.439721	0.480274
LmxM.30.0010	1306.79	0.114006	0.147632	0.772232	0.439977	0.480491
LmxM.33.3300	83.6793	0.251938	0.326698	0.771166	0.440609	0.481119
LmxM.33.0720	579.437	0.12343	0.1601	0.77096	0.440731	0.48119
LmxM.25.2050	776.859	0.1232	0.160185	0.769107	0.44183	0.482327
LmxM.25.2440	118.335	-0.222037	0.289123	-0.767968	0.442506	0.483004
LmxM.12.1280	131.523	0.212483	0.276789	0.767672	0.442682	0.483071
LmxM.29.1770	690.222	0.136082	0.177252	0.767733	0.442646	0.483071
LmxM.33.2690	196.223	-0.182079	0.237253	-0.767449	0.442815	0.483154
LmxM.24:ncRNA:rfamscan:437190-437279	50.7002	-0.324959	0.423563	-0.767204	0.44296	0.48325
LmxM.11.0030	240.569	-0.176867	0.230584	-0.767038	0.443059	0.483296
LmxM.20.0380	249.314	0.159911	0.208534	0.766835	0.44318	0.483365
LmxM.12:ncRNA:rfamscan:160192-160469	10.4209	-0.703934	0.918764	-0.766174	0.443573	0.483669
LmxM.08_29.1780	639.169	-0.132222	0.172565	-0.766219	0.443546	0.483669
LmxM.13.0650	362.098	-0.144016	0.188403	-0.764408	0.444624	0.484753
LmxM.25.2090	444.703	-0.133255	0.174406	-0.764051	0.444837	0.484923
LmxM.31.3140	414.238	0.136746	0.179095	0.76354	0.445141	0.485192
LmxM.24.2090	207.116	-0.17769	0.232799	-0.763278	0.445298	0.4853
LmxM.31.0470	645.835	-0.125702	0.164851	-0.762515	0.445753	0.485733
LmxM.26:ncRNA:rfamscan:479151-479259	3.63584	1.10726	1.45598	0.760491	0.446961	0.486925
LmxM.33.3420	291.278	-0.15645	0.20572	-0.760502	0.446954	0.486925
LmxM.28.2780	6.0243	0.876377	1.15471	0.758959	0.447877	0.48786
LmxM.08_29.1930	274.86	0.15435	0.20342	0.758777	0.447986	0.48788
LmxM.29.2280	975.448	-0.108104	0.142479	-0.758736	0.448011	0.48788
LmxM.15:ncRNA:rfamscan:183864-183942	21.706	-0.474024	0.625316	-0.758055	0.448418	0.488261
LmxM.33.4590	150.131	-0.201822	0.26629	-0.757901	0.44851	0.488298
LmxM.23.0510	227.027	0.165777	0.218827	0.757569	0.448709	0.488452
LmxM.21.0020	168.121	-0.197686	0.261491	-0.755994	0.449653	0.489416
LmxM.34.0040	423.362	-0.133177	0.176512	-0.754491	0.450554	0.490335
LmxM.01.0310	361.941	0.170893	0.226621	0.754092	0.450794	0.490533
LmxM.08.1060	4.66844	1.02683	1.36268	0.753537	0.451127	0.490769
LmxM.08_29.1170	1230.41	0.117548	0.155976	0.753633	0.45107	0.490769
LmxM.36.2190	673.463	-0.119406	0.158537	-0.753172	0.451346	0.490944
LmxM.34.2370	620.52	-0.120898	0.160841	-0.751661	0.452255	0.49187
LmxM.06.1200	206.955	-0.169632	0.225762	-0.751376	0.452426	0.491929
LmxM.32.2010	1146.47	-0.106303	0.141467	-0.751434	0.452392	0.491929
LmxM.08_29.2550	1083.28	0.106573	0.141974	0.75065	0.452863	0.492341
LmxM.34.0890	85	0.252766	0.337804	0.748262	0.454302	0.493842
LmxM.26.0340	219.702	0.191908	0.257082	0.746484	0.455375	0.494945
LmxM.05.0990	54.5962	-0.309108	0.414335	-0.746035	0.455647	0.495176
LmxM.30.0780	157.989	-0.188234	0.252788	-0.744633	0.456494	0.496033
LmxM.08.1091	589.122	0.140445	0.188758	0.744045	0.456849	0.496356
LmxM.30.1270	1563.85	-0.0992476	0.133499	-0.743431	0.457221	0.496696
LmxM.22.0480	506.184	0.122927	0.165754	0.741623	0.458316	0.497822
LmxM.30.1440b	203.017	0.170517	0.230128	0.740967	0.458714	0.49819
LmxM.12.0867	692.202	-0.121814	0.164544	-0.740309	0.459113	0.498559
LmxM.06.0330	932.969	0.107803	0.145663	0.740085	0.459249	0.498598
LmxM.36.1060	1008.15	0.108966	0.14724	0.740056	0.459266	0.498598
LmxM.33.1970	4.39333	0.996374	1.34719	0.739596	0.459545	0.498837
LmxM.07.0410	528.79	-0.125474	0.16972	-0.739304	0.459723	0.498966
LmxM.16.0580	483.398	-0.125041	0.169424	-0.738038	0.460491	0.499736
LmxM.30.1750	791.07	0.111148	0.150816	0.736977	0.461136	0.500372
LmxM.36.1540	1238.97	-0.104352	0.14165	-0.736687	0.461312	0.500499
LmxM.36.6940	2497.57	-0.0977955	0.132769	-0.736584	0.461376	0.500503
LmxM.30.0970	771.781	0.119042	0.161667	0.736339	0.461525	0.500601
LmxM.26.0630	259.088	-0.156559	0.213094	-0.734695	0.462525	0.501622
LmxM.36.2650	274.064	0.15016	0.205309	0.731386	0.464544	0.503746
LmxM.33:ncRNA:rfamscan:178110-178212	7.70977	0.785638	1.08017	0.72733	0.467024	0.506306
LmxM.33.0130	249.189	0.186305	0.256138	0.727362	0.467004	0.506306
LmxM.34.1800	106.492	-0.216546	0.297791	-0.727175	0.467119	0.506344
LmxM.12.1090	12.1628	-0.630594	0.868986	-0.725667	0.468043	0.507281
LmxM.34.1660	957.142	-0.107067	0.147761	-0.724592	0.468702	0.507931
LmxM.18.0740	724.431	0.121487	0.167833	0.723853	0.469156	0.508358
LmxM.36.4000	126.099	0.198071	0.274023	0.722826	0.469787	0.508976
LmxM.03.0520	1111.25	0.104376	0.144419	0.722726	0.469848	0.508977
LmxM.04:ncRNA:rfamscan:119913-119998	5.37825	-0.925489	1.28213	-0.721835	0.470396	0.50944
LmxM.07.0870	1188.81	0.105301	0.145878	0.721845	0.47039	0.50944
LmxM.25.2375	258.331	-0.154941	0.214715	-0.721614	0.470532	0.509523
LmxM.25:ncRNA:rfamscan:182813-182929	21.1673	0.446241	0.619212	0.72066	0.471119	0.510092
LmxM.11.1180	605.212	0.126736	0.175896	0.720516	0.471208	0.510123
LmxM.23.0310	766.587	-0.115718	0.160633	-0.720387	0.471287	0.510144
LmxM.23.1260	1312.2	0.0986505	0.137167	0.7192	0.472018	0.51087
LmxM.07.0300	608.368	-0.129241	0.179991	-0.71804	0.472733	0.511578
LmxM.30.1165	123.42	-0.20063	0.279536	-0.717727	0.472926	0.511722
LmxM.15.1390	227.794	-0.15573	0.217886	-0.714735	0.474773	0.513655
LmxM.31.0390	692.341	-0.112422	0.157586	-0.713402	0.475597	0.514481
LmxM.15:ncRNA:rfamscan:183864-183940	5.36008	-0.919323	1.28961	-0.712869	0.475927	0.514772
LmxM.27.1360	446.246	-0.136837	0.192358	-0.711369	0.476856	0.515711
LmxM.05.0180	915.556	-0.119543	0.16813	-0.711014	0.477076	0.515883
LmxM.18.1230	364.076	0.132362	0.186511	0.709673	0.477907	0.51665
LmxM.20.0790	406.544	-0.12676	0.178614	-0.709685	0.4779	0.51665
LmxM.17.0650	851.006	-0.106648	0.150884	-0.706824	0.479676	0.518429
LmxM.25.2155	70.0132	-0.261831	0.370385	-0.706916	0.479618	0.518429
LmxM.17.1360	217.303	-0.184885	0.264366	-0.699351	0.484333	0.523396
LmxM.03:ncRNA:rfamscan:272002-272086	1.84071	-1.58142	2.26281	-0.698875	0.48463	0.523517
LmxM.14.0890	1050.98	-0.102655	0.146866	-0.698968	0.484572	0.523517
LmxM.33.4190	216.799	-0.168698	0.241349	-0.698979	0.484565	0.523517
LmxM.31.0930	505.765	-0.116627	0.166966	-0.698506	0.484861	0.523699
LmxM.11.1020	1916.69	0.0900142	0.129396	0.695649	0.486649	0.525563
LmxM.33.0830	168.448	0.170027	0.244647	0.694989	0.487062	0.525943
LmxM.02.0030	4.03876	1.00003	1.44114	0.693914	0.487736	0.526603
LmxM.33.1980	110.638	-0.217886	0.314398	-0.693025	0.488294	0.527138
LmxM.36.0030	98.2402	-0.244981	0.353593	-0.692834	0.488414	0.527201
LmxM.28.1930	483.777	-0.120362	0.173784	-0.692596	0.488563	0.527294
LmxM.07:ncRNA:rfamscan:488522-488639	28.1809	0.387271	0.561747	0.689404	0.490569	0.529392
LmxM.26.0260	488.469	-0.115687	0.168094	-0.688228	0.491309	0.530123
LmxM.28.0050	479.948	0.115514	0.168206	0.686739	0.492247	0.531068
LmxM.20.0210	230.798	-0.15472	0.226224	-0.683923	0.494023	0.532916
LmxM.10.0840	514.604	-0.113442	0.165907	-0.68377	0.49412	0.532953
LmxM.16.0250	211.183	-0.153371	0.224524	-0.683091	0.494549	0.533347
LmxM.17:ncRNA:rfamscan:509195-509326	61.2069	0.255803	0.37484	0.682433	0.494965	0.533728
LmxM.30.3020	319.696	-0.132342	0.194168	-0.681583	0.495502	0.534239
LmxM.10:ncRNA:rfamscan:166530-166675	22.7753	0.40389	0.592933	0.681173	0.495762	0.534451
LmxM.17.1400	167.947	-0.17843	0.262046	-0.680911	0.495928	0.534561
LmxM.36.6690	329.903	-0.14048	0.206509	-0.680261	0.496339	0.534937
LmxM.34.4520	250.266	-0.143249	0.210765	-0.679663	0.496718	0.535277
LmxM.11.0340	136.426	0.185031	0.272666	0.678599	0.497392	0.535935
LmxM.34:ncRNA:rfamscan:580159-580315	11.2395	0.564809	0.83416	0.6771	0.498343	0.536891
LmxM.36.5700	745.131	0.10153	0.15	0.676868	0.498489	0.536981
LmxM.32.1080	215.515	-0.150925	0.223044	-0.676661	0.498621	0.537054
LmxM.08_29.1620	2162.05	0.0863577	0.128144	0.67391	0.500369	0.538868
LmxM.08_29.0560	253.425	0.139466	0.207796	0.671167	0.502114	0.540679
LmxM.08_29.2080	307.431	0.132326	0.197259	0.670825	0.502332	0.540845
LmxM.31.0760	275.172	0.136515	0.203538	0.670711	0.502405	0.540855
LmxM.20.0220	823.34	0.103168	0.154011	0.669873	0.502939	0.541361
LmxM.22.0310	668.199	0.104615	0.156425	0.668789	0.50363	0.542036
LmxM.28.2190	498.146	-0.116203	0.173823	-0.668515	0.503805	0.542155
LmxM.09.0780	258.47	-0.139037	0.208235	-0.667693	0.504329	0.542651
LmxM.14.0260	588.199	0.106275	0.159405	0.666697	0.504966	0.543267
LmxM.19.0830	36.5137	-0.330965	0.496904	-0.666054	0.505377	0.54364
LmxM.33:ncRNA:rfamscan:381963-382055	8.48255	0.729366	1.09747	0.664587	0.506315	0.544579
LmxM.36.5770	153.114	-0.170726	0.257281	-0.663578	0.506961	0.545205
LmxM.26.2360	749.395	0.103453	0.156541	0.660864	0.5087	0.547005
LmxM.33.1830b	4.66601	0.873432	1.32523	0.65908	0.509844	0.548167
LmxM.30.2360	423.348	0.127374	0.19337	0.658708	0.510083	0.548354
LmxM.34.3010	347.846	0.124914	0.18976	0.658274	0.510362	0.548584
LmxM.27.2210	217.768	-0.155586	0.237084	-0.65625	0.511664	0.549913
LmxM.31.1010	368.58	-0.123415	0.188491	-0.654751	0.512628	0.55088
LmxM.04.0020	292.634	-0.133312	0.204481	-0.651952	0.514432	0.552749
LmxM.22.0540	732.894	-0.0986734	0.151529	-0.651186	0.514927	0.55321
LmxM.01.0520	5021.64	-0.0756904	0.116394	-0.650293	0.515503	0.553689
LmxM.20.1480	551.088	0.11675	0.179521	0.650343	0.515471	0.553689
LmxM.30.2340	366.387	0.130691	0.2013	0.649234	0.516187	0.554353
LmxM.17.0370	417.282	-0.11623	0.179208	-0.648572	0.516615	0.554742
LmxM.34.1200	272.698	-0.134381	0.207684	-0.647045	0.517603	0.555732
LmxM.04.1190	386.526	0.116168	0.179934	0.645617	0.518528	0.556655
LmxM.34.4070	157.538	0.165968	0.257439	0.644688	0.519129	0.55723
LmxM.33.2760	247.893	0.140225	0.21804	0.643114	0.52015	0.558255
LmxM.18.0840	1793.41	-0.0887636	0.138347	-0.641599	0.521134	0.55924
LmxM.04.0540	405.183	0.113962	0.177673	0.641415	0.521253	0.559297
LmxM.34.4300	166.194	-0.171606	0.270011	-0.635552	0.525068	0.563319
LmxM.29.1730	334.148	0.121498	0.191223	0.635373	0.525185	0.563373
LmxM.26:ncRNA:rfamscan:500305-500388	21.7001	-0.402937	0.635352	-0.634195	0.525954	0.564126
LmxM.29.3540	411.875	0.114536	0.180704	0.633833	0.52619	0.564308
LmxM.08_29.2690	152.218	-0.162973	0.257952	-0.631799	0.527518	0.565661
LmxM.15.0275	294.757	0.12628	0.19998	0.631464	0.527737	0.565824
LmxM.01.0350	725.532	-0.0954173	0.151151	-0.631273	0.527862	0.565887
LmxM.36.2160	240.264	-0.154174	0.244276	-0.631147	0.527945	0.565903
LmxM.17.1350	162.383	-0.169489	0.268835	-0.630457	0.528395	0.566315
LmxM.36.0200	206.761	0.153821	0.24573	0.625976	0.531331	0.569389
LmxM.13.0120	212.414	0.14165	0.227635	0.622267	0.533767	0.571927
LmxM.24.0010	391.026	-0.118911	0.191449	-0.621113	0.534525	0.572667
LmxM.31.2150	1801.42	-0.0799494	0.128958	-0.619962	0.535283	0.573406
LmxM.03.0350	1740.44	-0.0833248	0.134528	-0.619387	0.535662	0.573739
LmxM.11:ncRNA:rfamscan:336649-336823	71.6224	0.218628	0.354449	0.616811	0.53736	0.575485
LmxM.12:ncRNA:rfamscan:239905-239981	15.8063	0.434795	0.7079	0.614204	0.53908	0.577255
LmxM.11.0130	271.525	-0.136019	0.22216	-0.612257	0.540368	0.57856
LmxM.28.0920	223.009	-0.144257	0.235982	-0.611303	0.540999	0.579163
LmxM.07.0620	296.764	0.123653	0.202453	0.610772	0.54135	0.579466
LmxM.21:ncRNA:rfamscan:373780-373898	55.109	0.241223	0.395414	0.610052	0.541827	0.579903
LmxM.32.2580	206.652	-0.138126	0.226601	-0.609559	0.542154	0.58018
LmxM.24.1740	210.524	0.141554	0.23259	0.608599	0.54279	0.580787
LmxM.18.0300	556.271	-0.0988276	0.16294	-0.606527	0.544165	0.582132
LmxM.26.0280	186.469	-0.143921	0.237299	-0.606496	0.544185	0.582132
LmxM.21.1600	327.447	0.115122	0.189999	0.60591	0.544575	0.582476
LmxM.26.0610	159.807	-0.168429	0.278861	-0.60399	0.54585	0.583736
LmxM.34.1370	84.5499	0.212242	0.351435	0.603928	0.545891	0.583736
LmxM.34.3450	470.849	-0.103466	0.171787	-0.602294	0.546979	0.584825
LmxM.08_29.1990	197.74	-0.152507	0.253343	-0.60198	0.547187	0.584974
LmxM.24.0730	572.518	0.0993913	0.165145	0.601845	0.547278	0.584997
LmxM.36.0630	210.735	-0.144712	0.242343	-0.597137	0.550416	0.588257
LmxM.25.2430	370.68	0.117495	0.196789	0.597061	0.550467	0.588257
LmxM.29.1970	97.4855	-0.194787	0.326521	-0.596551	0.550807	0.588547
LmxM.05.0400	1330.87	-0.0821544	0.137803	-0.596171	0.551061	0.588744
LmxM.08_29.0230	179.379	0.14564	0.24457	0.595496	0.551512	0.589152
LmxM.33.1890	74.7351	0.222129	0.373242	0.595134	0.551754	0.589335
LmxM.27.0330	687.964	0.0941288	0.158574	0.593596	0.552782	0.590343
LmxM.32.0390	193.158	0.1384	0.233188	0.593515	0.552837	0.590343
LmxM.32.0520	108.984	0.174504	0.294964	0.591611	0.554111	0.591612
LmxM.33.1590	71.2826	-0.221685	0.374764	-0.591531	0.554165	0.591612
LmxM.27:ncRNA:rfamscan:724271-724370	1.66585	-1.39898	2.36693	-0.591052	0.554486	0.59188
LmxM.34.4410	255.915	-0.126154	0.213533	-0.590792	0.55466	0.591991
LmxM.07.0770	415.759	0.107295	0.181874	0.589939	0.555231	0.592527
LmxM.24:ncRNA:rfamscan:223755-223862	3.83032	-0.913341	1.55053	-0.58905	0.555827	0.593023
LmxM.33.2330	216.363	0.132777	0.225413	0.589036	0.555837	0.593023
LmxM.33.0930	169.942	0.163412	0.277973	0.587871	0.556619	0.593783
LmxM.22.0770	1129.45	-0.0847911	0.144392	-0.587229	0.55705	0.594093
LmxM.36.2640	326.145	-0.124603	0.212178	-0.587258	0.55703	0.594093
LmxM.26.1370	812.45	-0.0878467	0.149963	-0.585789	0.558017	0.59505
LmxM.21:ncRNA:rfamscan:563747-563851	6.75196	0.636952	1.08983	0.584451	0.558917	0.595934
LmxM.15.0840	309.905	-0.126347	0.21711	-0.581949	0.560601	0.597655
LmxM.29.2870	89.601	-0.186541	0.320675	-0.581713	0.56076	0.597749
LmxM.34:ncRNA:rfamscan:1488143-1488299	39.9102	-0.275404	0.47649	-0.577985	0.563274	0.600353
LmxM.20:ncRNA:rfamscan:2971664-2971758	9.32665	0.535999	0.929131	0.576882	0.564019	0.601071
LmxM.27.1410	289.412	-0.11791	0.204526	-0.576502	0.564276	0.60127
LmxM.17.1380	651.747	0.0961858	0.167327	0.574837	0.565402	0.602317
LmxM.33.3180	285.319	0.126048	0.219268	0.574857	0.565388	0.602317
LmxM.31.3720	267.546	0.128262	0.223244	0.574538	0.565604	0.602457
LmxM.31:ncRNA:rfamscan:690951-691062	3.91288	0.797766	1.39698	0.571066	0.567955	0.604885
LmxM.29.0750	376.38	-0.111576	0.196333	-0.5683	0.569831	0.606807
LmxM.11.0675	45.624	0.244867	0.432151	0.566625	0.570969	0.607943
LmxM.02:ncRNA:rfamscan:62645-62778	29.6424	0.308328	0.544946	0.565795	0.571533	0.60839
LmxM.09.0120	988.798	-0.0830918	0.146854	-0.565812	0.571521	0.60839
LmxM.09.0610	944.432	0.0843875	0.149616	0.564028	0.572735	0.609593
LmxM.25.1320	358.225	-0.105057	0.186434	-0.563509	0.573089	0.609893
LmxM.36.0920	321.594	-0.107937	0.19203	-0.562084	0.574059	0.610848
LmxM.30.1440	8.51189	-0.559578	0.996891	-0.561323	0.574577	0.611323
LmxM.14.0240	80.0032	-0.197276	0.35291	-0.558997	0.576164	0.612934
LmxM.30.1110	199.263	0.156464	0.279964	0.558872	0.576249	0.612947
LmxM.31.3700	435.461	0.101987	0.182762	0.558032	0.576822	0.613481
LmxM.20.0200	437.528	0.0971298	0.174538	0.556498	0.577871	0.614518
LmxM.31.3430	112.238	0.165278	0.297638	0.555298	0.578691	0.615313
LmxM.15.0620	296.251	0.10956	0.198117	0.553006	0.580259	0.616903
LmxM.32.0030	451.996	0.0966876	0.175277	0.551626	0.581204	0.617831
LmxM.25.0760	222.261	0.120392	0.21863	0.550665	0.581864	0.618454
LmxM.15.1460	432.356	-0.0962368	0.175174	-0.549377	0.582746	0.619314
LmxM.12.0420	84.5054	-0.193898	0.353077	-0.549168	0.58289	0.619389
LmxM.17:ncRNA:rfamscan:509183-509332	10.1669	-0.531543	0.979799	-0.542502	0.587473	0.624103
LmxM.08.0180	430.935	-0.100155	0.184603	-0.542545	0.587443	0.624103
LmxM.22.0015	7.76332	0.568163	1.04948	0.541373	0.588251	0.62485
LmxM.20.0031	186.389	0.128265	0.237143	0.540877	0.588592	0.625135
LmxM.34.4600	353.445	0.107335	0.19852	0.540675	0.588732	0.625204
LmxM.10.0390	252.547	-0.114129	0.21165	-0.539235	0.589724	0.62618
LmxM.23.1700	111.767	0.159696	0.297119	0.537482	0.590935	0.627387
LmxM.36.5280	649.54	0.0832539	0.155311	0.536047	0.591926	0.62836
LmxM.22.0080	433.999	0.0946805	0.177107	0.534595	0.59293	0.629268
LmxM.25.1260	2449.99	-0.0658056	0.123083	-0.534645	0.592895	0.629268
LmxM.23.0350	309.254	0.107047	0.200551	0.533762	0.593506	0.629801
LmxM.33.1721	2.84395	0.866864	1.63042	0.53168	0.594947	0.631251
LmxM.17.0030	161.402	-0.133886	0.251942	-0.531415	0.595131	0.631288
LmxM.34.4050	1062.73	-0.0781596	0.147069	-0.531447	0.595109	0.631288
LmxM.32.1305	190.509	0.122824	0.23194	0.529549	0.596425	0.632581
LmxM.06.0412	70.0648	-0.463787	0.878285	-0.52806	0.597458	0.633597
LmxM.28.1530	674.832	0.0979407	0.185722	0.527352	0.597949	0.63388
LmxM.30.1450partial	8.67815	0.50484	0.957268	0.527375	0.597933	0.63388
LmxM.31.0690	166.914	-0.139029	0.263612	-0.527401	0.597915	0.63388
LmxM.09.0150	132.744	-0.141954	0.270182	-0.525401	0.599304	0.635237
LmxM.20.0510	486.703	0.0916805	0.17474	0.524668	0.599814	0.635698
LmxM.34.1640	375.047	0.109052	0.208663	0.522624	0.601236	0.637125
LmxM.19.0560	1201.21	0.0768982	0.147206	0.522385	0.601402	0.637221
LmxM.34.4440	97.7816	0.166686	0.319303	0.522031	0.601649	0.637403
LmxM.30.1855	128.719	0.141846	0.272841	0.519884	0.603144	0.638907
LmxM.36.0260	467.809	0.0892987	0.173166	0.515683	0.606076	0.641933
LmxM.36.2510	381.893	-0.0964895	0.187991	-0.513266	0.607765	0.643641
LmxM.36.3310	234.606	-0.112343	0.218933	-0.51314	0.607853	0.643654
LmxM.29.2930	321.899	0.0996107	0.194496	0.512147	0.608548	0.644309
LmxM.34.5240	165.36	0.138044	0.269986	0.511302	0.60914	0.644855
LmxM.34:ncRNA:rfamscan:625529-625589	46.1555	0.220044	0.430738	0.510853	0.609454	0.645107
LmxM.13.1540	586.871	-0.0879481	0.17221	-0.510703	0.609559	0.645137
LmxM.33.2220	453.032	0.0874023	0.171816	0.508696	0.610965	0.646545
LmxM.30.0450i	2.88028	0.827276	1.62836	0.508042	0.611424	0.64695
LmxM.14.0570	1098.6	0.0725144	0.142793	0.50783	0.611573	0.647026
LmxM.30.0820	51.1422	-0.211948	0.418028	-0.50702	0.612141	0.647546
LmxM.18.1200	140.043	-0.139192	0.274779	-0.506561	0.612463	0.647806
LmxM.11.0900	166.46	-0.125435	0.248184	-0.505411	0.613271	0.648579
LmxM.36.0310	352.687	0.104223	0.20627	0.505274	0.613367	0.6486
LmxM.27.2310	129.711	0.135459	0.269619	0.50241	0.615379	0.650647
LmxM.30.0440a	420.18	0.0880019	0.175296	0.50202	0.615654	0.650856
LmxM.15.1545	254.019	-0.110348	0.219982	-0.501626	0.615931	0.651068
LmxM.14.0850	179.269	-0.121155	0.241988	-0.500664	0.616608	0.65162
LmxM.31.0330	2026.8	0.0629472	0.125705	0.500755	0.616544	0.65162
LmxM.10:ncRNA:rfamscan:156983-157068	2.99367	-0.885206	1.76883	-0.500447	0.616761	0.651701
LmxM.09.0365	158.056	0.124839	0.249648	0.500058	0.617034	0.651909
LmxM.34.1520	704.614	-0.0857839	0.171887	-0.499071	0.617729	0.652562
LmxM.34.1355	232.585	0.114128	0.229097	0.498164	0.618368	0.653155
LmxM.08_29.0410	213.955	0.11319	0.227472	0.497599	0.618767	0.653494
LmxM.36.6850	577.499	-0.0861084	0.174042	-0.494755	0.620773	0.655531
LmxM.13.0460	1381.76	-0.0798026	0.161573	-0.493911	0.621369	0.656079
LmxM.31.0230	288.296	-0.0992202	0.201097	-0.493394	0.621734	0.656383
LmxM.27.1380a	4.63161	0.633323	1.28818	0.491641	0.622973	0.657609
LmxM.03.0870	1575.56	-0.0751433	0.152886	-0.491498	0.623074	0.657634
LmxM.26:ncRNA:rfamscan:238819-238937	12.3852	0.393739	0.802243	0.490798	0.623569	0.658074
LmxM.30.0990	596.371	-0.0788784	0.161021	-0.489865	0.624229	0.658688
LmxM.13.0020	383.292	-0.0912875	0.186964	-0.488263	0.625364	0.659803
LmxM.01.0720	1447.41	-0.068175	0.139707	-0.487985	0.62556	0.659928
LmxM.34.5320	170.672	-0.118487	0.242911	-0.48778	0.625706	0.66
LmxM.21.1840	332.526	-0.0947363	0.194308	-0.487558	0.625863	0.660083
LmxM.08_29.0180	527.117	0.0805098	0.166864	0.482488	0.629459	0.663793
LmxM.30.3170	246.528	-0.104757	0.217531	-0.48157	0.630112	0.664399
LmxM.29.3320	581.73	0.0799655	0.16612	0.481373	0.630251	0.664463
LmxM.28.0820	403.349	-0.0863147	0.17956	-0.480702	0.630729	0.664884
LmxM.02.0040	374.402	0.0965531	0.200923	0.480549	0.630837	0.664915
LmxM.33.4330	158.915	0.130399	0.271813	0.479737	0.631415	0.665441
LmxM.19.1360	104.83	-0.154485	0.322956	-0.478349	0.632402	0.666399
LmxM.23.1570	431.096	0.0875753	0.183537	0.477152	0.633254	0.667213
LmxM.13.0220	211.403	0.113427	0.238518	0.47555	0.634395	0.668283
LmxM.36.1270	226.489	-0.11117	0.233793	-0.475505	0.634427	0.668283
LmxM.23.0330	141.281	-0.129651	0.272797	-0.475264	0.634599	0.668381
LmxM.30.2620	104.551	-0.144596	0.304933	-0.474191	0.635364	0.669104
LmxM.09.1050	352.812	0.0892456	0.188847	0.472581	0.636512	0.67023
LmxM.17.1120	35.8735	0.227925	0.485993	0.468987	0.639079	0.672848
LmxM.01.0330	220.419	-0.110678	0.236667	-0.467653	0.640033	0.673769
LmxM.32.2880	178.977	-0.118522	0.253527	-0.467492	0.640148	0.673806
LmxM.32:ncRNA:rfamscan:629523-629646	11.4796	-0.404826	0.867059	-0.466895	0.640575	0.674172
LmxM.36.1880	557.498	-0.0756462	0.162162	-0.466485	0.640868	0.674397
LmxM.20.0270	220.861	-0.105469	0.226703	-0.465232	0.641765	0.675257
LmxM.08_29.0935	215.983	-0.115655	0.250339	-0.461993	0.644087	0.677614
LmxM.22.0050	740.331	-0.0695475	0.150574	-0.461883	0.644165	0.677614
LmxM.00:ncRNA:rfamscan:637845-637904	6.00955	0.534668	1.16535	0.458805	0.646374	0.679853
LmxM.31.1410	246.061	0.107205	0.234211	0.457728	0.647148	0.680582
LmxM.19:ncRNA:rfamscan:444627-444695	9.89728	-0.419671	0.917162	-0.457575	0.647258	0.680613
LmxM.18.1290	226.605	-0.117976	0.257896	-0.457457	0.647343	0.680618
LmxM.22.0860	1093.32	0.063571	0.139124	0.456939	0.647715	0.680925
LmxM.16.1500	291.313	-0.0985278	0.215886	-0.456389	0.648111	0.681256
LmxM.33.4080	107.646	-0.140149	0.307587	-0.45564	0.648649	0.681738
LmxM.16.0330	301.12	0.0896747	0.197049	0.455087	0.649047	0.682042
LmxM.27.0930	513.908	0.0752498	0.16538	0.455013	0.6491	0.682042
LmxM.08_29.2560	336.806	-0.0862844	0.189743	-0.454743	0.649294	0.682077
LmxM.14.1290	306.285	0.0894892	0.196752	0.454833	0.64923	0.682077
LmxM.05.1070	3.14159	0.709084	1.56286	0.45371	0.650038	0.682773
LmxM.21.0891	728.5	0.0687805	0.152463	0.451129	0.651896	0.684641
LmxM.26.1530	128.506	0.132014	0.292869	0.450762	0.652161	0.684834
LmxM.24.1100	1057.28	-0.0642194	0.142995	-0.449104	0.653357	0.685951
LmxM.25.1600	1153.98	-0.0630548	0.140414	-0.449062	0.653387	0.685951
LmxM.08:ncRNA:rfamscan:1422377-1422436	3.50558	-0.716362	1.60598	-0.446059	0.655555	0.688142
LmxM.10.0030	800.922	0.0676299	0.151909	0.445201	0.656174	0.688707
LmxM.20.0110	40.2141	-0.221512	0.497964	-0.444835	0.656439	0.688899
LmxM.28.0940	623.708	0.0725677	0.163433	0.444022	0.657026	0.68943
LmxM.19.1315	85.0746	0.144422	0.325646	0.443494	0.657408	0.689745
LmxM.34.1770	145.144	0.115757	0.261453	0.442745	0.65795	0.690228
LmxM.13.1340	1125.79	0.0627745	0.142162	0.441571	0.6588	0.690948
LmxM.36.5080	495.55	0.0740946	0.167762	0.441666	0.658731	0.690948
LmxM.26.2420	476.25	0.0745487	0.168881	0.441428	0.658903	0.690971
LmxM.24.2230	1324.46	0.063203	0.14352	0.440377	0.659664	0.691684
LmxM.33.2476	219.337	-0.102236	0.232228	-0.440241	0.659762	0.691701
LmxM.36.1000	1407.31	-0.0625006	0.142327	-0.439134	0.660564	0.692456
LmxM.29.2330	474.85	-0.0751754	0.17124	-0.439005	0.660658	0.692468
LmxM.04.0070	553.206	0.0786332	0.179378	0.438366	0.661121	0.692868
LmxM.21.1750	508.621	-0.0886393	0.20326	-0.436087	0.662774	0.694514
LmxM.36.1250	2745.05	0.0558148	0.128244	0.435224	0.6634	0.695084
LmxM.10.1130	1978.2	-0.0550097	0.126781	-0.433894	0.664365	0.696009
LmxM.19:ncRNA:rfamscan:110266-110333	2.75749	0.759212	1.75323	0.433037	0.664988	0.696576
LmxM.36.5740	264.385	-0.0906599	0.209506	-0.432733	0.665209	0.696721
LmxM.26:ncRNA:rfamscan:500297-500383	6.52146	0.472943	1.09383	0.432372	0.665471	0.69691
LmxM.27.2180	350.489	-0.0832576	0.192692	-0.432075	0.665687	0.696963
LmxM.30.1800	292.474	-0.0879036	0.203398	-0.432176	0.665614	0.696963
LmxM.31.1140	482.788	0.073525	0.171528	0.428648	0.668179	0.699486
LmxM.33.1610	36.8728	-0.214896	0.502021	-0.428063	0.668605	0.699846
LmxM.36.1520	1083.57	0.0619979	0.145115	0.427232	0.66921	0.700392
LmxM.23.0240	118.825	0.124851	0.292678	0.426582	0.669684	0.700801
LmxM.05.1140	355.465	0.0853405	0.200799	0.425004	0.670834	0.701918
LmxM.36.2400	251.779	0.089255	0.210613	0.423786	0.671722	0.70276
LmxM.26.1560	785.979	-0.0637715	0.150626	-0.423375	0.672022	0.702987
LmxM.21.1730	172.27	-0.104661	0.249127	-0.420109	0.674406	0.705327
LmxM.24.0060	453.367	0.0737901	0.175656	0.420082	0.674425	0.705327
LmxM.27.2330	500.51	-0.0759599	0.181273	-0.419036	0.67519	0.706039
LmxM.00:rRNA:rfamscan:1128121-1128229	2639.14	0.153683	0.366894	0.418875	0.675308	0.706075
LmxM.30.2640	752.262	0.0649306	0.156586	0.414665	0.678387	0.709208
LmxM.26.2540	340.146	0.0835606	0.201683	0.414317	0.678642	0.709387
LmxM.03.0480	1101.09	0.0578546	0.140078	0.413018	0.679593	0.710293
LmxM.03.0370	426.388	-0.0734015	0.178034	-0.412289	0.680128	0.710764
LmxM.10.0465a	56.1109	-0.166861	0.406182	-0.410804	0.681217	0.711814
LmxM.08.0070	324.733	-0.0891316	0.217347	-0.410089	0.681741	0.712274
LmxM.32.1310	637.106	-0.0660839	0.161502	-0.409183	0.682405	0.71288
LmxM.08_29.0640	112.596	-0.119078	0.294255	-0.404676	0.685716	0.71625
LmxM.28.1320	305.53	0.0800886	0.1985	0.40347	0.686603	0.717088
LmxM.36.3860	227.797	0.0923069	0.228911	0.403243	0.686769	0.717174
LmxM.16.0010	183.465	0.0956759	0.237707	0.402495	0.68732	0.71766
LmxM.21.0220	58.2662	-0.176755	0.439655	-0.402031	0.687661	0.717928
LmxM.29.1622	122.601	0.11228	0.280603	0.400139	0.689054	0.719268
LmxM.33.0600	326.45	-0.0767521	0.191853	-0.400057	0.689115	0.719268
LmxM.15.0660	582.675	0.0638507	0.159748	0.399695	0.689381	0.719458
LmxM.14.0300	189.281	0.0947424	0.237281	0.399283	0.689685	0.719686
LmxM.22.1640	335.727	0.089374	0.224719	0.397715	0.69084	0.720803
LmxM.10:ncRNA:rfamscan:156753-156878	2.58247	-0.725807	1.82565	-0.397561	0.690954	0.720832
LmxM.31.2760	650.84	0.0651386	0.163959	0.397287	0.691156	0.720955
LmxM.23.1000	365.908	-0.0757321	0.191292	-0.395897	0.692181	0.721935
LmxM.27.1040	509.359	0.0672091	0.170113	0.395086	0.69278	0.72247
LmxM.05.0520	510.492	0.0655373	0.165947	0.394929	0.692896	0.722502
LmxM.17.0940	764.434	0.0608848	0.154396	0.394342	0.693329	0.722865
LmxM.16.1110	156.655	0.10238	0.259843	0.394006	0.693576	0.723034
LmxM.12.0600	737.629	0.0618552	0.157311	0.393203	0.69417	0.723563
LmxM.08.0390	2146.24	0.0491559	0.125249	0.392464	0.694715	0.724043
LmxM.29.0630	591.174	-0.0664664	0.16961	-0.391877	0.695149	0.724406
LmxM.01:ncRNA:rfamscan:139553-139630	15.8485	-0.28955	0.740003	-0.391282	0.695589	0.724775
LmxM.23.1520	340.671	-0.0779565	0.199618	-0.390528	0.696146	0.725266
LmxM.34.4340	398.959	0.0707902	0.181711	0.389577	0.69685	0.72591
LmxM.18.0730	340.168	-0.0785409	0.203019	-0.386865	0.698856	0.727911
LmxM.32:tRNA:rfamscan:101520-101592	2.45676	0.686245	1.7811	0.385292	0.700021	0.729034
LmxM.21.1460	320.199	-0.0768164	0.19979	-0.384486	0.700619	0.729567
LmxM.28.1560	266.096	-0.0789012	0.205633	-0.3837	0.701201	0.729994
LmxM.33.1070	705.955	-0.058877	0.153411	-0.383786	0.701137	0.729994
LmxM.08.0890	404.539	0.0691961	0.180475	0.38341	0.701416	0.730128
LmxM.11:ncRNA:rfamscan:336645-336812	12.5735	-0.325703	0.850472	-0.382968	0.701744	0.730379
LmxM.06.1180	680.171	0.0608646	0.159223	0.38226	0.702268	0.730836
LmxM.29.2800	213.327	0.0886399	0.233056	0.380337	0.703695	0.732231
LmxM.36.5390	628.228	0.0611592	0.162482	0.376407	0.706614	0.735178
LmxM.04:ncRNA:rfamscan:170690-170767	3.51938	-0.585197	1.5552	-0.376284	0.706706	0.735183
LmxM.23.1160	2.27947	0.679667	1.81593	0.374281	0.708195	0.736641
LmxM.29:ncRNA:rfamscan:1087318-1087386	4.68807	-0.507922	1.35812	-0.373989	0.708413	0.736777
LmxM.06.0470	1626.49	-0.0494022	0.13264	-0.372453	0.709555	0.737875
LmxM.23.1020	2330.58	0.0559381	0.150733	0.371108	0.710557	0.738826
LmxM.31.2540	405.089	0.0705953	0.190861	0.369878	0.711474	0.739688
LmxM.34.2750	206.699	0.0858898	0.232297	0.369742	0.711575	0.739702
LmxM.08_29.2180	324.952	0.0717524	0.194399	0.369099	0.712054	0.740047
LmxM.11.0360	190.769	-0.0900829	0.244086	-0.369062	0.712081	0.740047
LmxM.31.2460	484.794	0.0622644	0.169045	0.36833	0.712627	0.740524
LmxM.34.3040	251.39	-0.0768198	0.209103	-0.367378	0.713337	0.741171
LmxM.09.0005	323.703	-0.0756488	0.206015	-0.367201	0.713469	0.741217
LmxM.22:ncRNA:rfamscan:306714-306847	2.73479	-0.669657	1.82853	-0.366227	0.714196	0.74188
LmxM.08.0510	1279.84	0.0489039	0.134732	0.362971	0.716627	0.744315
LmxM.20.0100	25.6881	-0.209493	0.57882	-0.361932	0.717403	0.745029
LmxM.12.0620	1175.21	-0.0507856	0.14079	-0.360718	0.71831	0.745789
LmxM.23.1250	749.647	0.0557159	0.15445	0.360738	0.718295	0.745789
LmxM.34.4270	207.017	-0.0858033	0.23801	-0.360503	0.718471	0.745864
LmxM.29.2765	201.89	0.0883371	0.246496	0.358372	0.720065	0.747427
LmxM.25.2170	175.287	-0.09139	0.255325	-0.357936	0.720391	0.747674
LmxM.23.0580	450.064	0.0631187	0.17641	0.357796	0.720496	0.747691
LmxM.21.0630	145.668	0.100915	0.283544	0.355908	0.72191	0.749066
LmxM.14.0685	2.3158	0.633891	1.79379	0.353382	0.723802	0.750938
LmxM.29.2990	425.99	0.0618604	0.176109	0.351262	0.725392	0.752495
LmxM.05.0650	955.377	-0.0522691	0.149441	-0.349763	0.726516	0.753569
LmxM.18.0110	828.113	0.0518792	0.148411	0.349565	0.726665	0.753632
LmxM.32.0470	458.683	-0.0596168	0.171118	-0.348395	0.727544	0.75445
LmxM.08.0260	485.312	0.0589551	0.16984	0.347122	0.7285	0.755349
LmxM.36.4450	888.256	0.0520967	0.150319	0.346574	0.728911	0.755683
LmxM.11.0880	606.738	0.0573141	0.165945	0.345379	0.729809	0.756522
LmxM.21:ncRNA:rfamscan:418851-419009	8.85448	0.343565	0.996435	0.344794	0.730249	0.756885
LmxM.26.1920	262.395	-0.0703772	0.205998	-0.34164	0.732622	0.759251
LmxM.36.4020	183.617	0.0825799	0.242139	0.341044	0.733071	0.759624
LmxM.27.0790	602.05	-0.0551769	0.161999	-0.3406	0.733404	0.759838
LmxM.29.0210	289.308	0.0696413	0.204508	0.34053	0.733457	0.759838
LmxM.18.1600	474.133	-0.0638739	0.189125	-0.337734	0.735564	0.761927
LmxM.25:ncRNA:rfamscan:225167-225255	130.113	-0.0944934	0.281549	-0.33562	0.737157	0.763459
LmxM.05.0880	349.077	0.0675291	0.201259	0.335534	0.737223	0.763459
LmxM.15.1320	2871.18	-0.0407772	0.122151	-0.333825	0.738511	0.7647
LmxM.33.1570	393.977	0.0708483	0.212904	0.332772	0.739306	0.765429
LmxM.21:ncRNA:rfamscan:201454-201668	5.11547	0.407083	1.22507	0.332293	0.739668	0.76571
LmxM.13:ncRNA:rfamscan:178184-178291	36.6886	-0.177266	0.534079	-0.33191	0.739957	0.765916
LmxM.30:ncRNA:rfamscan:480846-480974	15.0731	-0.247618	0.746886	-0.331534	0.740241	0.766116
LmxM.25.0970	805.607	-0.0504769	0.152769	-0.330413	0.741088	0.766817
LmxM.33.1120	399.879	0.0616823	0.186691	0.330397	0.7411	0.766817
LmxM.34.4570	325.841	-0.0697613	0.211824	-0.329336	0.741902	0.767553
LmxM.18.0700	759.618	-0.0490545	0.149478	-0.328172	0.742782	0.76837
LmxM.17.0120	601.381	0.0547586	0.166956	0.327981	0.742926	0.768425
LmxM.14.0690	424.928	0.0575825	0.175654	0.327818	0.743049	0.768459
LmxM.36.6000	978.695	-0.0509208	0.155999	-0.326418	0.744108	0.76946
LmxM.36.6610	194.835	-0.0758844	0.23305	-0.325614	0.744716	0.769995
LmxM.25.0850	1164.2	-0.0444029	0.136501	-0.325293	0.744959	0.770152
LmxM.07.0780	186.061	0.076506	0.236854	0.323009	0.746688	0.771845
LmxM.34.2300	392.583	-0.0586293	0.182194	-0.321796	0.747607	0.772701
LmxM.27.2430	327.45	0.0612196	0.190834	0.320801	0.748361	0.773386
LmxM.18.1060	520.368	0.0578836	0.181878	0.318255	0.750292	0.775286
LmxM.34.2910	302.12	0.0698316	0.220298	0.316988	0.751253	0.77609
LmxM.36.1920	544.738	0.0558366	0.176085	0.3171	0.751168	0.77609
LmxM.08:ncRNA:rfamscan:81271-81390	4.133	0.432856	1.37376	0.315088	0.752695	0.777485
LmxM.30:ncRNA:rfamscan:480835-480981	74.9017	-0.11613	0.371378	-0.3127	0.754509	0.779263
LmxM.31.1910	648.212	0.049096	0.15826	0.310223	0.756391	0.781113
LmxM.28.1165	364.661	0.0572903	0.184801	0.31001	0.756553	0.781184
LmxM.09:ncRNA:rfamscan:94134-94221	5.89553	-0.380373	1.23123	-0.308938	0.757369	0.781881
LmxM.36.2330	141.452	-0.0823707	0.266675	-0.30888	0.757413	0.781881
LmxM.30.1080	559.825	-0.0572499	0.185766	-0.308183	0.757943	0.782333
LmxM.09.0180	99.1089	-0.0942312	0.307408	-0.306535	0.759197	0.783437
LmxM.22.0900	1485.26	0.0425069	0.138654	0.306567	0.759173	0.783437
LmxM.30.1660	111.066	0.0893399	0.2937	0.304188	0.760985	0.785186
LmxM.36.5180	981.238	-0.0479745	0.158009	-0.303618	0.761419	0.785538
LmxM.22.0720	241.401	0.0676941	0.223402	0.303015	0.761878	0.785916
LmxM.11.0890	867.297	-0.0439253	0.145439	-0.30202	0.762637	0.786603
LmxM.31.3420	345.618	0.0574526	0.1907	0.301272	0.763207	0.787095
LmxM.13.1090	559.689	0.0509592	0.169599	0.300469	0.763819	0.787631
LmxM.28.0660	96.374	0.0962967	0.320799	0.300178	0.764041	0.787764
LmxM.27.0280	4.53527	0.402751	1.34699	0.299001	0.764939	0.788593
LmxM.10.1190	679.549	0.0477697	0.159883	0.298779	0.765109	0.788672
LmxM.15.0300	95.772	-0.0924485	0.311064	-0.2972	0.766314	0.789818
LmxM.10.0140	988.241	-0.0478876	0.162234	-0.295176	0.767859	0.791314
LmxM.36.1750	541.41	-0.0495288	0.168143	-0.294563	0.768328	0.791701
LmxM.19.1530	958.339	0.0415998	0.141595	0.293794	0.768915	0.792118
LmxM.24.0630	302.806	0.0652983	0.222263	0.293788	0.76892	0.792118
LmxM.14.0410	978.468	0.0412599	0.141083	0.292451	0.769942	0.793053
LmxM.36.5710	265.286	0.0640097	0.218944	0.292356	0.770014	0.793053
LmxM.24.1060	324.87	-0.0571355	0.195742	-0.291891	0.77037	0.793321
LmxM.30.1190	660.709	-0.0481522	0.165034	-0.291771	0.770462	0.793321
LmxM.20.1650	3837.04	0.040404	0.140012	0.288575	0.772907	0.795742
LmxM.08_29.0760	3009.03	0.0364093	0.127724	0.285063	0.775596	0.798413
LmxM.01.0830	12.1266	0.239928	0.842941	0.284631	0.775926	0.798656
LmxM.09.0570	438.883	-0.0505918	0.178747	-0.283036	0.777149	0.799817
LmxM.30.3060	301.271	-0.0569778	0.201892	-0.28222	0.777775	0.800364
LmxM.08_29.0100	596.88	-0.0517809	0.183749	-0.281803	0.778095	0.800596
LmxM.32.2360	448.308	-0.048826	0.174487	-0.279826	0.779611	0.802059
LmxM.01.0770	2501.44	0.0346799	0.124405	0.278765	0.780425	0.802799
LmxM.13.0620	295.438	-0.0546037	0.197791	-0.276067	0.782496	0.804832
LmxM.01:ncRNA:rfamscan:100654-100755	3.80339	0.410377	1.51182	0.271446	0.786048	0.808386
LmxM.27.1630	581.608	-0.044482	0.165322	-0.269063	0.787881	0.810072
LmxM.30.1180	324.994	-0.0526377	0.195721	-0.268943	0.787973	0.810072
LmxM.34.3260	465.479	-0.0458406	0.170411	-0.269	0.787929	0.810072
LmxM.05.0160	385.879	0.0483544	0.180209	0.268324	0.78845	0.810463
LmxM.31.1900	306.184	-0.0561545	0.209846	-0.267598	0.789009	0.810939
LmxM.09.0891	45.2254	-0.119514	0.448327	-0.266577	0.789795	0.811648
LmxM.06.0860	531.282	0.0458223	0.172355	0.265859	0.790348	0.812106
LmxM.22.1150	838.596	-0.0388084	0.146034	-0.26575	0.790432	0.812106
LmxM.24.2130	291.645	-0.0557903	0.210308	-0.26528	0.790794	0.812379
LmxM.31.1590	285.739	-0.0538264	0.20357	-0.264412	0.791462	0.812967
LmxM.26.1755	226.433	-0.0637558	0.244057	-0.261234	0.793912	0.815385
LmxM.15.0830	376.525	-0.0488088	0.188548	-0.258867	0.795738	0.817161
LmxM.12:ncRNA:rfamscan:105611-105687	45.3786	0.113645	0.439641	0.258496	0.796024	0.817356
LmxM.36.5060	293.788	-0.0504698	0.198387	-0.2544	0.799186	0.820503
LmxM.13.1250	269.916	0.0519963	0.206137	0.252241	0.800855	0.822116
LmxM.30.2530	602.422	0.0407096	0.161659	0.251824	0.801177	0.822347
LmxM.20.0440	218.523	0.0564145	0.224246	0.251574	0.80137	0.822446
LmxM.09.1110	421.356	0.0445866	0.177669	0.250953	0.80185	0.822839
LmxM.33.1720	79.2672	0.0854288	0.340871	0.250619	0.802109	0.823004
LmxM.24:ncRNA:rfamscan:602370-602457	2.5304	-0.467935	1.87014	-0.250213	0.802422	0.823227
LmxM.23.1220	1797.93	0.0334624	0.134064	0.249601	0.802896	0.823613
LmxM.27.1940	585.546	-0.0399589	0.160184	-0.249456	0.803008	0.823628
LmxM.31.3550	249.753	-0.0544122	0.218333	-0.249216	0.803193	0.823718
LmxM.36.4340	489.855	-0.0447062	0.18109	-0.246873	0.805007	0.825478
LmxM.01:ncRNA:rfamscan:237048-237203	2.45433	0.432684	1.75602	0.246401	0.805372	0.825752
LmxM.24.1810	326.494	-0.048139	0.196142	-0.245429	0.806124	0.826424
LmxM.34.0870	335.644	-0.0477405	0.195309	-0.244436	0.806893	0.827112
LmxM.09:ncRNA:rfamscan:387228-387362	17.8432	-0.167027	0.696015	-0.239977	0.810348	0.830553
LmxM.32.2700	466.22	-0.0410484	0.171336	-0.239579	0.810657	0.830769
LmxM.24:ncRNA:rfamscan:533448-533586	18.0035	0.171635	0.717426	0.239238	0.810921	0.830939
LmxM.03.0590	947.06	-0.037292	0.156123	-0.238863	0.811211	0.831136
LmxM.36.3570	584.992	0.0385468	0.162864	0.236681	0.812904	0.832769
LmxM.18:ncRNA:rfamscan:284349-284448	25.3728	-0.135407	0.572707	-0.236433	0.813096	0.832866
LmxM.06:ncRNA:rfamscan:100521-100629	5.28887	-0.29208	1.23935	-0.235672	0.813688	0.83337
LmxM.25.1680	2558.61	-0.0295216	0.125621	-0.235005	0.814205	0.8338
LmxM.36.3970	1347.13	-0.0312677	0.133184	-0.23477	0.814387	0.833885
LmxM.36.2720	817.121	-0.0363684	0.156243	-0.232768	0.815941	0.835376
LmxM.31.1960	1406.99	-0.0329346	0.14257	-0.231007	0.81731	0.836675
LmxM.15.0490	309.771	0.0478848	0.208723	0.229418	0.818544	0.837838
LmxM.07.0350	430.27	0.0423635	0.185217	0.228724	0.819083	0.838288
LmxM.08_29.1920	370.484	0.0463975	0.205286	0.226014	0.82119	0.840343
LmxM.36.4160	369.685	0.0462315	0.206703	0.223661	0.823021	0.842115
LmxM.19.0880	11.1372	0.195169	0.884882	0.22056	0.825435	0.844381
LmxM.29.3490	823.665	0.033416	0.151443	0.220651	0.825364	0.844381
LmxM.32.3220	328.054	-0.0439885	0.200748	-0.219123	0.826554	0.845424
LmxM.21.1290	307.484	0.0424503	0.194504	0.218249	0.827235	0.846018
LmxM.30.3150	1539.13	-0.0283958	0.131278	-0.216302	0.828752	0.847467
LmxM.10:ncRNA:rfamscan:156753-156870	41.6509	0.0989967	0.462301	0.214139	0.830439	0.849089
LmxM.36.1300	323.562	0.0419666	0.197007	0.21302	0.831311	0.849878
LmxM.31.2800	1008.5	-0.0304248	0.143371	-0.21221	0.831943	0.850422
LmxM.29.2980	7527.58	-0.025379	0.119747	-0.211938	0.832156	0.850536
LmxM.31.2280	407.319	0.037595	0.179155	0.209846	0.833788	0.852102
LmxM.25.1780	499.689	-0.036054	0.172613	-0.208872	0.834548	0.852776
LmxM.24.0870	175.079	-0.0508097	0.243453	-0.208704	0.834679	0.852807
LmxM.33.1290	705.015	0.0368237	0.177062	0.207971	0.835252	0.853289
LmxM.04.0100	800.049	-0.0311686	0.151427	-0.205833	0.836921	0.854891
LmxM.27.2410	157.609	-0.0513811	0.251707	-0.20413	0.838252	0.856147
LmxM.24.0910	593.644	-0.0325247	0.159488	-0.203931	0.838407	0.856203
LmxM.10.1000	259.004	-0.0440843	0.217189	-0.202976	0.839154	0.856862
LmxM.33.1030	292.106	0.0437282	0.217021	0.201493	0.840313	0.857942
LmxM.16.0690	948.739	-0.0300422	0.149688	-0.200698	0.840935	0.858473
LmxM.27.2280	96.8111	0.0633012	0.316523	0.19999	0.841489	0.858935
LmxM.34.5020	389.082	0.0354473	0.180367	0.196529	0.844196	0.861513
LmxM.36.4830	264.086	-0.0406751	0.206997	-0.196501	0.844218	0.861513
LmxM.08_29.2220	533.305	0.0325597	0.172997	0.18821	0.850712	0.868036
LmxM.31.0790	195.309	-0.0477276	0.254561	-0.18749	0.851276	0.868507
LmxM.13.1520	1174.55	0.0259627	0.138632	0.187278	0.851443	0.868572
LmxM.23.1267	354.831	-0.0357731	0.192061	-0.186259	0.852242	0.869282
LmxM.36.4310	187.763	0.0433117	0.23549	0.183921	0.854075	0.871048
LmxM.22.0800	217.509	-0.042871	0.234021	-0.183193	0.854646	0.871525
LmxM.24:ncRNA:rfamscan:437192-437277	5.81393	-0.236568	1.29586	-0.182557	0.855145	0.871929
LmxM.19.1180	1042.1	0.0300679	0.165731	0.181426	0.856033	0.872729
LmxM.20.1400	859.997	0.0264259	0.146381	0.180528	0.856738	0.873343
LmxM.27.1990	516.543	-0.031477	0.174562	-0.18032	0.856901	0.873404
LmxM.34.4620	284.202	-0.0361064	0.201431	-0.179249	0.857742	0.874155
LmxM.19.1640	845.673	0.028796	0.161453	0.178355	0.858444	0.874766
LmxM.30.1440a	131.358	-0.0483441	0.274536	-0.176093	0.860221	0.876471
LmxM.32.2520	244.131	0.0418907	0.239522	0.174893	0.861164	0.877221
LmxM.31.2998	553.264	0.0290485	0.166035	0.174954	0.861116	0.877221
LmxM.14.1040	209.156	0.0389791	0.227228	0.171542	0.863798	0.879798
LmxM.32.1430	454.916	-0.0305831	0.17927	-0.170598	0.86454	0.880448
LmxM.34:ncRNA:rfamscan:184076-184190	30.2912	-0.0985454	0.581893	-0.169353	0.865519	0.881339
LmxM.36.0780	818.897	0.0259647	0.153983	0.16862	0.866095	0.88182
LmxM.11.0740	508.561	-0.0312897	0.185797	-0.168408	0.866262	0.881884
LmxM.16.0040	308.016	0.0362498	0.215464	0.168241	0.866394	0.881912
LmxM.10.0945	135.835	0.0479665	0.285852	0.167801	0.866739	0.882157
LmxM.26.1800	225.266	-0.0408057	0.243583	-0.167523	0.866958	0.882274
LmxM.13.0250	516.086	0.0275833	0.169018	0.163198	0.870363	0.885632
LmxM.19.1350	55.1051	0.0756874	0.464322	0.163006	0.870513	0.885679
LmxM.33.4240	318.332	0.0315733	0.195823	0.161234	0.871909	0.886993
LmxM.10.0290	1691.32	0.0209514	0.131096	0.159817	0.873025	0.888021
LmxM.31.2570	478.703	0.0269897	0.169419	0.159308	0.873426	0.888323
LmxM.36.4440	142.173	-0.0437862	0.275528	-0.158918	0.873734	0.888529
LmxM.12.1260	404.79	-0.0304475	0.192974	-0.15778	0.87463	0.889309
LmxM.18.0870	425.605	0.0286787	0.181882	0.157677	0.874711	0.889309
LmxM.31.3080	983.496	-0.0233908	0.149502	-0.156458	0.875672	0.890179
LmxM.13.0920	1854.77	-0.0204502	0.131269	-0.155789	0.8762	0.890608
LmxM.36.6370	471.823	0.026702	0.171865	0.155366	0.876533	0.89084
LmxM.21.1130	500.072	-0.0265981	0.17182	-0.154802	0.876977	0.891185
LmxM.33.0180	534.283	0.0263756	0.171677	0.153635	0.877898	0.892013
LmxM.26.0800	108.402	0.0463634	0.30348	0.152773	0.878578	0.892597
LmxM.26.1700	38.3312	-0.0708504	0.469532	-0.150896	0.880058	0.893886
LmxM.33.0050	384.324	-0.0281081	0.186248	-0.150917	0.880041	0.893886
LmxM.25.1610	530.244	0.0250463	0.173235	0.14458	0.885042	0.898841
LmxM.08.0400	937.786	-0.0231659	0.160624	-0.144224	0.885323	0.899019
LmxM.08_29.0920	1003.61	-0.0219844	0.154327	-0.142453	0.886722	0.900331
LmxM.06.0460	790.278	0.0238531	0.168242	0.141778	0.887255	0.900764
LmxM.14.0440	159.238	0.0358716	0.260137	0.137895	0.890323	0.903771
LmxM.11.0290	375.307	0.0258516	0.190599	0.135633	0.892111	0.905477
LmxM.30.1050	824.044	-0.0198863	0.148332	-0.134066	0.89335	0.906626
LmxM.34.4850	319.516	0.0254952	0.191374	0.133222	0.894018	0.907195
LmxM.33.1810	73.2888	0.0476597	0.361035	0.132009	0.894977	0.90806
LmxM.26:ncRNA:rfamscan:238605-238660	3.03795	-0.212782	1.6187	-0.131452	0.895418	0.908398
LmxM.20:ncRNA:rfamscan:1409357-1409492	29.3142	0.0691652	0.531499	0.130132	0.896462	0.909348
LmxM.34.2980	586.941	-0.0208657	0.162124	-0.128702	0.897594	0.910387
LmxM.09.0240	467.926	-0.024011	0.18752	-0.128045	0.898113	0.910805
LmxM.30.0440	3735.76	-0.01609	0.128125	-0.125581	0.900064	0.912674
LmxM.20.0940	476.632	-0.0223979	0.179008	-0.125122	0.900427	0.912933
LmxM.25.0080	687.501	0.018865	0.153027	0.123279	0.901886	0.914303
LmxM.27.1530	139.817	0.0334305	0.271646	0.123066	0.902055	0.914364
LmxM.18.1610	232.638	0.0263733	0.215087	0.122617	0.90241	0.914615
LmxM.28.0270	169.933	-0.0295801	0.242868	-0.121795	0.903061	0.915166
LmxM.26.0900	811.231	-0.0184758	0.156746	-0.117871	0.90617	0.918206
LmxM.31.0160	339.043	0.0215569	0.187605	0.114906	0.90852	0.920257
LmxM.32.0570	576.002	-0.0186486	0.162218	-0.11496	0.908477	0.920257
LmxM.34.1530	198.448	0.0263655	0.229029	0.115119	0.908351	0.920257
LmxM.34.5080	628.695	0.0189843	0.165444	0.114748	0.908645	0.920273
LmxM.32.0880	151.959	-0.0290572	0.25502	-0.113941	0.909284	0.920811
LmxM.01:ncRNA:rfamscan:139293-139376	87.2321	-0.0373194	0.330064	-0.113067	0.909977	0.921402
LmxM.21.1870	552.624	0.0186185	0.164999	0.11284	0.910158	0.921475
LmxM.02.0730	95.2786	-0.0369425	0.33307	-0.110915	0.911684	0.922909
LmxM.36.0060	552.706	-0.0194861	0.17612	-0.110641	0.911901	0.923019
LmxM.18.1430	1560.82	0.0141778	0.13084	0.10836	0.91371	0.92474
LmxM.33.3670	1229.44	0.0154478	0.143272	0.107821	0.914138	0.925062
LmxM.16.0230	1309.26	0.0143005	0.135048	0.105892	0.915668	0.9265
LmxM.31.1300	264.692	0.0215022	0.210136	0.102325	0.918499	0.929253
LmxM.26.1830	374.284	0.0197321	0.194547	0.101426	0.919212	0.929864
LmxM.02.0120	5105.26	-0.0120387	0.119424	-0.100806	0.919704	0.93025
LmxM.26.1470	527.817	0.0179551	0.178959	0.100331	0.920082	0.930521
LmxM.34.2930	340.904	-0.0192278	0.19432	-0.0989493	0.921179	0.931519
LmxM.16.0740	867.214	0.0143943	0.14713	0.0978335	0.922065	0.932304
LmxM.24.1480	309.908	-0.0186995	0.194153	-0.0963131	0.923272	0.933413
LmxM.24.1400	473.097	0.0166421	0.175783	0.0946745	0.924573	0.934617
LmxM.08.1171	124.825	-0.0261509	0.280023	-0.0933884	0.925595	0.935427
LmxM.27.0570	527.192	0.0159158	0.170247	0.0934863	0.925517	0.935427
LmxM.07.1010	185.067	-0.0219071	0.236639	-0.0925761	0.92624	0.935855
LmxM.32.0970	300.939	-0.0188422	0.203463	-0.0926074	0.926215	0.935855
LmxM.25.2220	403.3	0.0162381	0.177389	0.0915396	0.927064	0.936576
LmxM.34.2940	782.563	-0.0135665	0.150142	-0.0903578	0.928003	0.937412
LmxM.36.4930	367.118	0.0167106	0.186217	0.0897372	0.928496	0.937687
LmxM.36.6490	175.107	0.0214711	0.238988	0.089842	0.928413	0.937687
LmxM.30.0650	332.085	-0.0169446	0.189443	-0.0894445	0.928729	0.93781
LmxM.34.3920	730.412	0.0136704	0.159187	0.085876	0.931565	0.940562
LmxM.33:ncRNA:rfamscan:934879-934988	10.6608	-0.07376	0.873017	-0.0844887	0.932668	0.941563
LmxM.08.0970	547.82	-0.0137805	0.16561	-0.0832108	0.933684	0.942477
LmxM.21.0200	1140.69	0.0114221	0.140031	0.0815686	0.93499	0.943682
LmxM.33.2180	1392.96	-0.0109582	0.13614	-0.0804919	0.935846	0.944434
LmxM.31.0180	77.7072	0.0271279	0.341499	0.0794378	0.936684	0.945167
LmxM.20.1340	43.5313	0.0376657	0.477923	0.0788113	0.937183	0.945557
LmxM.08.0030	615.097	-0.01419	0.183005	-0.0775388	0.938195	0.946407
LmxM.11.1070	191.055	-0.0180023	0.23262	-0.0773894	0.938314	0.946407
LmxM.22.0570	641.28	-0.0124125	0.160644	-0.0772668	0.938411	0.946407
LmxM.30.2730	321.145	-0.0178185	0.230837	-0.0771908	0.938472	0.946407
LmxM.20.0890	294.01	0.0162494	0.211492	0.076832	0.938757	0.946582
LmxM.29.0450	256.386	0.0173029	0.225858	0.0766097	0.938934	0.946648
LmxM.14.1320	617.582	0.011281	0.157325	0.0717053	0.942836	0.950356
LmxM.21.0880	1008.09	-0.010112	0.140794	-0.071821	0.942744	0.950356
LmxM.30.2820	328.316	0.0135251	0.190212	0.0711055	0.943314	0.950724
LmxM.05.0060	904.285	-0.0102731	0.145259	-0.070723	0.943618	0.950917
LmxM.34.1550	281.095	-0.0152011	0.21561	-0.0705028	0.943793	0.950981
LmxM.33.1820	10.8079	-0.0694654	0.997205	-0.0696602	0.944464	0.951543
LmxM.29.0960	361.744	0.0132043	0.191936	0.0687953	0.945153	0.952124
LmxM.29.2160	285.173	-0.0135697	0.199757	-0.067931	0.945841	0.952703
LmxM.01.0080	121.695	0.0194784	0.288703	0.0674687	0.946209	0.952961
LmxM.13.1640	642.026	0.0118061	0.180152	0.0655343	0.947749	0.954171
LmxM.20.0780	638.749	0.0107119	0.163438	0.0655413	0.947743	0.954171
LmxM.33.1840	36.4555	-0.0317753	0.484778	-0.0655462	0.947739	0.954171
LmxM.27.0400	137.116	-0.0173426	0.272257	-0.0636993	0.94921	0.955529
LmxM.36.2020	1350.03	-0.00879496	0.141535	-0.0621399	0.950451	0.956665
LmxM.13.0750	188.924	-0.014851	0.241877	-0.0613989	0.951042	0.957145
LmxM.33.0085	146.518	0.0160841	0.265305	0.0606249	0.951658	0.957652
LmxM.35.2470	196.576	0.0143388	0.241482	0.0593782	0.952651	0.958537
LmxM.19.1390	116.026	-0.0169046	0.287053	-0.0588903	0.953039	0.9587
LmxM.36.1500	671.748	0.00945596	0.160351	0.0589703	0.952976	0.9587
LmxM.33.0380	596.511	0.00937552	0.161395	0.0580906	0.953676	0.959227
LmxM.16.0890	800.238	0.00875445	0.153102	0.0571805	0.954401	0.959842
LmxM.33.1100	235.92	-0.0115908	0.213865	-0.0541965	0.956779	0.962119
LmxM.17:ncRNA:rfamscan:182967-183074	3.98409	-0.0750347	1.40552	-0.0533857	0.957425	0.962654
LmxM.29.0580	614.821	-0.00853845	0.16395	-0.0520797	0.958465	0.963586
LmxM.02.0720	4.65076	0.0632223	1.30222	0.0485496	0.961278	0.966299
LmxM.27.2270	512.929	0.00850803	0.176438	0.048221	0.96154	0.966448
LmxM.13.0980	1734.99	0.00581653	0.129272	0.0449943	0.964112	0.968918
LmxM.20.0900	652.01	0.00682949	0.154895	0.0440911	0.964832	0.969526
LmxM.10:ncRNA:rfamscan:166531-166681	2.88126	-0.0734237	1.69006	-0.0434443	0.965347	0.969929
LmxM.08_29.1330	275.34	0.00917157	0.212452	0.0431701	0.965566	0.970033
LmxM.34.3750	461.509	0.00718569	0.17058	0.0421251	0.966399	0.970755
LmxM.18.1120	404.815	-0.00760082	0.182729	-0.0415961	0.966821	0.970949
LmxM.27.0720	334.899	-0.00829455	0.198873	-0.0417078	0.966732	0.970949
LmxM.34.0900	594.19	-0.00627181	0.167608	-0.0374194	0.970151	0.974177
LmxM.36.1890	209.167	0.00843618	0.229856	0.036702	0.970723	0.974636
LmxM.33.3540	151.848	0.00927512	0.254816	0.0363993	0.970964	0.974763
LmxM.36.5450	180.812	-0.00841999	0.236539	-0.0355966	0.971604	0.97529
LmxM.33.3170	264.267	0.00726473	0.214035	0.0339418	0.972924	0.976498
LmxM.09.0590	534.443	-0.00583577	0.184116	-0.0316961	0.974714	0.97818
LmxM.34.4140	131.873	0.00833131	0.293635	0.028373	0.977365	0.980723
LmxM.25:ncRNA:rfamscan:225150-225267	15.648	-0.0196951	0.72069	-0.0273281	0.978198	0.981443
LmxM.25.2160	173.406	0.00676637	0.253729	0.0266677	0.978725	0.981855
LmxM.23.0100	103.893	0.00766644	0.298363	0.025695	0.979501	0.982517
LmxM.25.1590	580.026	-0.00412877	0.164419	-0.0251114	0.979966	0.982751
LmxM.31.0370	1013.81	0.00382753	0.151994	0.0251821	0.97991	0.982751
LmxM.25.1120	1536.35	0.00325807	0.136213	0.0239189	0.980917	0.983589
LmxM.29.1540	255.818	0.00504251	0.216796	0.0232593	0.981443	0.984
LmxM.36.1020	802.704	-0.00319122	0.15596	-0.0204618	0.983675	0.986121
LmxM.28.1020	523.784	0.00336502	0.168162	0.0200107	0.984035	0.986365
LmxM.26.2690	77.0795	0.0066722	0.344966	0.0193416	0.984569	0.986783
LmxM.23.1720	78.7128	-0.00616842	0.350413	-0.0176033	0.985955	0.988056
LmxM.36.0110	529.926	-0.00269469	0.167175	-0.016119	0.987139	0.989125
LmxM.33.0290	235.425	0.00342265	0.214678	0.0159432	0.98728	0.989149
LmxM.11.0370	444.13	-0.00246043	0.174833	-0.014073	0.988772	0.990409
LmxM.36.1510	304.193	-0.00281976	0.199649	-0.0141236	0.988731	0.990409
LmxM.06.0960	413.391	0.00245161	0.178005	0.0137727	0.989011	0.990532
LmxM.28.2150	846.39	-0.00223926	0.1689	-0.0132579	0.989422	0.990826
LmxM.29.0170	363.506	-0.00233805	0.183517	-0.0127402	0.989835	0.991123
LmxM.13.0840	670.454	0.00193136	0.160964	0.0119987	0.990427	0.991489
LmxM.28.1880	914.099	-0.00176235	0.148827	-0.0118416	0.990552	0.991489
LmxM.29.1840	535.856	0.00199465	0.166729	0.0119635	0.990455	0.991489
LmxM.33.2710	302.403	-0.0022466	0.207849	-0.0108088	0.991376	0.992196
LmxM.34.4060	214.297	0.0023751	0.223594	0.0106224	0.991525	0.992228
LmxM.34.5360	197.959	-0.00236315	0.227952	-0.0103669	0.991729	0.992315
LmxM.08_29.0590	757.077	-0.00143713	0.15642	-0.00918767	0.992669	0.993139
LmxM.10:ncRNA:rfamscan:459045-459115	2.15117	-0.0135021	1.99653	-0.00676278	0.994604	0.994957
LmxM.25.0510	285.535	-0.00133431	0.204554	-0.00652301	0.994795	0.99503
LmxM.27.1220	1810.73	-0.000575769	0.130183	-0.00442277	0.996471	0.996589
LmxM.11.0580	187.295	-0.00025075	0.261539	-0.000958749	0.999235	0.999235

### Sheet: Table S3c
Table S3c. DESeq2 differential gene expression analysis of NC vs. CL L. mexicana axenic amastigote samples
gene ID	baseMean	log2FoldChange	lfcSE	stat	pvalue	padj
LmxM.28.2560	4475.41	3.50813	0.12123	28.9377	4.01e-184	3.4e-180
LmxM.29.0670	9721.72	3.24852	0.113451	28.6336	2.56e-180	1.09e-176
LmxM.22.1520	2745.88	4.07082	0.144738	28.1254	4.79e-174	1.35e-170
LmxM.29.0690	10267.7	4.11577	0.146507	28.0927	1.2e-173	2.55e-170
LmxM.22.0460	5497.03	3.09734	0.115148	26.8988	2.27e-159	3.85e-156
LmxM.29.3730	2962.98	3.34105	0.12531	26.6624	1.29e-156	1.82e-153
LmxM.11:ncRNA:rfamscan:292364-292455	2946.3	3.4827	0.138338	25.1753	7.46e-140	9.05e-137
LmxM.36.1100	3596.51	3.49766	0.140174	24.9522	2.02e-137	2.14e-134
LmxM.24.1330	1712.88	3.37336	0.135288	24.9347	3.13e-137	2.95e-134
LmxM.25.0730	1980.86	3.34517	0.134924	24.7931	1.07e-135	9.04e-133
LmxM.00:rRNA:rfamscan:655615-655782	43299.7	8.74526	0.366624	23.8535	9.32e-126	7.19e-123
LmxM.30.2030	3785.27	2.96132	0.124747	23.7386	1.44e-124	1.02e-121
LmxM.27.2370	1276.38	3.48049	0.147215	23.6423	1.42e-123	9.25e-121
LmxM.36.6995	1188.35	3.34847	0.142579	23.485	5.8e-122	3.52e-119
LmxM.34.1890	582.524	4.15769	0.181026	22.9674	9.88e-117	5.59e-114
LmxM.25.0720	2072.51	3.10674	0.135792	22.8787	7.58e-116	4.02e-113
LmxM.36.0940	2878.04	2.97723	0.131574	22.6277	2.31e-113	1.16e-110
LmxM.29.3720	2090.09	2.84186	0.126778	22.416	2.75e-111	1.3e-108
LmxM.27.0810	2977.19	2.65276	0.121083	21.9086	2.15e-106	9.6e-104
LmxM.23:ncRNA:rfamscan:218578-218718	537.564	5.35378	0.244632	21.885	3.61e-106	1.53e-103
LmxM.03.0960	5471.55	2.99716	0.137216	21.8426	9.13e-106	3.69e-103
LmxM.31.2951	1805.04	2.85526	0.132473	21.5534	4.92e-103	1.9e-100
LmxM.19.0050	2700.57	3.71763	0.174531	21.3007	1.12e-100	4.13e-98
LmxM.11.1130	1777.08	3.0163	0.14203	21.2371	4.34e-100	1.53e-97
LmxM.04.0080	780.433	3.30913	0.159629	20.7301	1.86e-95	6.3e-93
LmxM.34.4045	1055.37	2.91473	0.140984	20.6742	5.92e-95	1.93e-92
LmxM.13.1670	25522.6	3.47766	0.16854	20.634	1.36e-94	4.27e-92
LmxM.26.1015	1993.89	4.0571	0.1967	20.6259	1.61e-94	4.87e-92
LmxM.31.2995	928.692	3.88532	0.189236	20.5316	1.12e-93	3.18e-91
LmxM.36.5720	1515.42	3.12102	0.152001	20.5329	1.09e-93	3.18e-91
LmxM.31.0550	2699.22	2.7678	0.135061	20.493	2.49e-93	6.81e-91
LmxM.28.0960	4593.85	2.69352	0.132676	20.3015	1.25e-91	3.31e-89
LmxM.34.2190	13310	2.33671	0.115306	20.2654	2.6e-91	6.68e-89
LmxM.27.2440	2759.21	3.35766	0.167108	20.0927	8.55e-90	2.13e-87
LmxM.32.0020	1129.79	2.73365	0.136635	20.007	4.79e-89	1.16e-86
LmxM.24.2210	15653.2	2.32188	0.116318	19.9615	1.19e-88	2.8e-86
LmxM.36.5010	2267.54	2.67555	0.13411	19.9504	1.49e-88	3.41e-86
LmxM.29.3590	2959.73	2.43293	0.122053	19.9333	2.09e-88	4.67e-86
LmxM.30.1120	2310.34	2.72998	0.13745	19.8616	8.75e-88	1.9e-85
LmxM.17.1280	2608.68	2.47975	0.125597	19.7437	9.09e-87	1.93e-84
LmxM.24.2080	2149.76	2.43168	0.123219	19.7346	1.09e-86	2.25e-84
LmxM.34.1920	11899	3.43037	0.17397	19.7182	1.51e-86	3.04e-84
LmxM.28.2460	5624.9	2.77542	0.142472	19.4804	1.61e-84	3.18e-82
LmxM.24:tRNA:rfamscan:626779-626860	701.658	4.45228	0.229007	19.4417	3.43e-84	6.61e-82
LmxM.13.0390	4447.82	2.66707	0.137229	19.4351	3.89e-84	7.34e-82
LmxM.26.1630	11125.2	3.22907	0.166557	19.3871	9.92e-84	1.83e-81
LmxM.36.0990	8347.29	2.99785	0.155495	19.2795	7.99e-83	1.44e-80
LmxM.36.0930	3393.15	2.722	0.142042	19.1634	7.48e-82	1.32e-79
LmxM.34.0400	9428.35	2.19563	0.114814	19.1234	1.61e-81	2.79e-79
LmxM.34.1900	3665.3	2.94343	0.153993	19.114	1.93e-81	3.28e-79
LmxM.32.1640	757.373	2.88593	0.151294	19.075	4.08e-81	6.78e-79
LmxM.31.3900	12062.1	2.20586	0.116294	18.968	3.14e-80	5.12e-78
LmxM.29.3200	19738.5	3.15158	0.166334	18.9473	4.65e-80	7.44e-78
LmxM.28.1510	1379.96	3.42286	0.180928	18.9184	8.04e-80	1.26e-77
LmxM.29.3015	1424.43	2.49711	0.13232	18.8718	1.95e-79	3e-77
LmxM.01.0410	6810.06	2.65331	0.141079	18.8072	6.59e-79	9.99e-77
LmxM.34.3290	10547.6	2.67961	0.143389	18.6876	6.24e-78	9.3e-76
LmxM.08_29.1290	869.735	3.30643	0.177218	18.6574	1.1e-77	1.61e-75
LmxM.19.0030	16426.9	2.98914	0.160538	18.6195	2.23e-77	3.21e-75
LmxM.34.3280	6970.06	2.82314	0.151694	18.6107	2.63e-77	3.72e-75
LmxM.30.1590	2378.48	2.57143	0.138443	18.5739	5.23e-77	7.28e-75
LmxM.03.0440	1114.04	2.87593	0.156085	18.4255	8.21e-76	1.12e-73
LmxM.18.0030	1703.47	2.48182	0.135087	18.372	2.2e-75	2.97e-73
LmxM.36.3400	3775.73	2.45417	0.13359	18.371	2.24e-75	2.97e-73
LmxM.36.5120	2465.39	2.62692	0.143234	18.3401	3.96e-75	5.17e-73
LmxM.36.3750	20080.5	3.15474	0.172147	18.3259	5.14e-75	6.62e-73
LmxM.08_29.2860	20532.6	2.52598	0.137918	18.315	6.28e-75	7.95e-73
LmxM.34.3760	9602.72	2.81276	0.153983	18.2667	1.52e-74	1.9e-72
LmxM.34.5100	2053.91	2.58325	0.142416	18.1388	1.57e-73	1.94e-71
LmxM.05.0780	1042.89	2.49316	0.138202	18.0399	9.46e-73	1.15e-70
LmxM.30.3105	931.764	2.77208	0.154797	17.9078	1.02e-71	1.22e-69
LmxM.33.3370	985.306	3.02459	0.168995	17.8975	1.23e-71	1.45e-69
LmxM.19:ncRNA:rfamscan:419905-419983	501.759	3.5479	0.198745	17.8515	2.81e-71	3.27e-69
LmxM.21.1070	6864.18	2.78997	0.156492	17.8283	4.26e-71	4.89e-69
LmxM.26.0290	1502.6	2.37572	0.133652	17.7755	1.09e-70	1.24e-68
LmxM.28.0120	2820.76	2.57873	0.145145	17.7666	1.28e-70	1.43e-68
LmxM.25.1620	1250.71	2.62956	0.148202	17.7431	1.95e-70	2.15e-68
LmxM.22.0420	1864.56	2.2754	0.128542	17.7015	4.08e-70	4.44e-68
LmxM.17.0620	650.853	2.94848	0.166861	17.6703	7.1e-70	7.63e-68
LmxM.10.1228	1169.25	2.87298	0.163308	17.5924	2.81e-69	2.99e-67
LmxM.34.1910	14599.5	2.19908	0.125051	17.5855	3.18e-69	3.33e-67
LmxM.31.0165	791.42	3.29697	0.187538	17.5803	3.49e-69	3.61e-67
LmxM.01.0160	906.851	2.59977	0.148415	17.517	1.06e-68	1.09e-66
LmxM.34.3780	5643.71	2.00731	0.114669	17.5052	1.31e-68	1.32e-66
LmxM.30.1900	1086.88	2.49722	0.143112	17.4494	3.48e-68	3.47e-66
LmxM.22.1080	1331.74	2.38314	0.137342	17.3519	1.91e-67	1.88e-65
LmxM.10.0890	621.08	2.80747	0.16214	17.3151	3.62e-67	3.53e-65
LmxM.21.1820	25716.7	3.04244	0.176055	17.2812	6.52e-67	6.29e-65
LmxM.28.0370	829.815	2.51877	0.145769	17.2791	6.75e-67	6.44e-65
LmxM.11.0770	2232.86	2.09699	0.121885	17.2046	2.45e-66	2.31e-64
LmxM.36.0620	4144.3	2.71839	0.158732	17.1257	9.54e-66	8.9e-64
LmxM.33.2900	1009.64	2.8104	0.164644	17.0695	2.5e-65	2.31e-63
LmxM.14.1270	18104	2.15491	0.126552	17.0278	5.11e-65	4.66e-63
LmxM.32.0535	1193.95	2.27909	0.134897	16.895	4.9e-64	4.42e-62
LmxM.26:ncRNA:rfamscan:201859-201948	785.711	3.48861	0.208237	16.7531	5.38e-63	4.8e-61
LmxM.16.1280	701.634	2.65931	0.159676	16.6545	2.81e-62	2.48e-60
LmxM.21.0023	1190.64	2.48655	0.149861	16.5923	7.92e-62	6.93e-60
LmxM.10.0070	17846.4	2.69609	0.16302	16.5384	1.94e-61	1.68e-59
LmxM.07.0850	1440.96	2.28077	0.138358	16.4846	4.74e-61	4.06e-59
LmxM.34.0600	6545.21	1.85565	0.112614	16.4779	5.29e-61	4.49e-59
LmxM.06.0410	1781.78	2.68237	0.162859	16.4705	5.98e-61	5.02e-59
LmxM.10.0185	369.985	3.19704	0.194318	16.4526	8.03e-61	6.68e-59
LmxM.05.0020	1895.41	2.19724	0.133614	16.4447	9.15e-61	7.49e-59
LmxM.26.0620	2628.83	2.36912	0.144068	16.4445	9.18e-61	7.49e-59
LmxM.24.0030	819.874	2.44398	0.148832	16.4211	1.35e-60	1.09e-58
LmxM.21.0560	1581.14	2.35514	0.14398	16.3573	3.86e-60	3.09e-58
LmxM.29.3445	758.711	2.42147	0.148142	16.3456	4.67e-60	3.71e-58
LmxM.04.0760	5535.81	2.55017	0.156111	16.3356	5.51e-60	4.33e-58
LmxM.16.1170	3582.12	2.06241	0.126693	16.2789	1.39e-59	1.09e-57
LmxM.07.0500	2270.48	2.01571	0.12383	16.2781	1.41e-59	1.09e-57
LmxM.29.3235	825.955	2.94242	0.181335	16.2264	3.28e-59	2.51e-57
LmxM.36.1980	2240.38	2.22071	0.137064	16.2019	4.89e-59	3.7e-57
LmxM.36.0600	16622.9	2.5135	0.155147	16.2008	4.98e-59	3.74e-57
LmxM.36.0340	543.496	3.30285	0.204127	16.1804	6.94e-59	5.16e-57
LmxM.34.1880	672.077	3.05337	0.189191	16.1391	1.35e-58	1e-56
LmxM.09.0010	1653.64	2.63511	0.163693	16.0979	2.64e-58	1.93e-56
LmxM.33.4570	1246.11	2.65039	0.164904	16.0723	3.99e-58	2.89e-56
LmxM.22.0030	3455.17	2.10638	0.131151	16.0607	4.81e-58	3.46e-56
LmxM.29.0830	925.75	2.34873	0.146323	16.0516	5.57e-58	3.97e-56
LmxM.27.0875	875.179	2.32145	0.144679	16.0455	6.15e-58	4.35e-56
LmxM.31.2950	1770.29	2.1471	0.133831	16.0434	6.36e-58	4.46e-56
LmxM.27.2380	386.481	3.15837	0.19805	15.9473	2.98e-57	2.07e-55
LmxM.30.2870	1728.82	2.08972	0.131799	15.8553	1.29e-56	8.91e-55
LmxM.13.0610	1021.49	2.18777	0.138434	15.8037	2.94e-56	2.01e-54
LmxM.34.0100	2278.83	2.1244	0.134627	15.7799	4.28e-56	2.9e-54
LmxM.31.2690	12096.3	2.24626	0.14283	15.7268	9.91e-56	6.67e-54
LmxM.15.0950	10349.2	1.86493	0.119264	15.637	4.07e-55	2.72e-53
LmxM.10.0850	829.892	2.50838	0.160545	15.6241	4.99e-55	3.31e-53
LmxM.33.3650	11899.8	1.89122	0.121105	15.6164	5.63e-55	3.7e-53
LmxM.07.0475	566.372	3.07497	0.197053	15.6048	6.75e-55	4.41e-53
LmxM.26:ncRNA:rfamscan:160631-160741	2188	2.29876	0.147339	15.6019	7.06e-55	4.55e-53
LmxM.33.1200	1528.43	2.16125	0.138526	15.6017	7.08e-55	4.55e-53
LmxM.13.0030	902.544	2.49729	0.160078	15.6004	7.23e-55	4.61e-53
LmxM.36.1070	3985.2	2.23023	0.14333	15.5601	1.36e-54	8.6e-53
LmxM.36.3350	797.493	2.67195	0.172375	15.5008	3.43e-54	2.15e-52
LmxM.28.2205	9986.54	1.84039	0.118777	15.4945	3.78e-54	2.36e-52
LmxM.36.1925	10104	2.05559	0.13326	15.4254	1.1e-53	6.84e-52
LmxM.24:tRNA:rfamscan:626468-626539	299.086	4.29817	0.278876	15.4125	1.35e-53	8.3e-52
LmxM.09.1340	16963.2	1.88548	0.122594	15.3799	2.23e-53	1.36e-51
LmxM.36.6440	966.07	2.16091	0.141069	15.3181	5.79e-53	3.51e-51
LmxM.21.1360	3547.17	1.96891	0.129257	15.2326	2.15e-52	1.29e-50
LmxM.33.3320	893.884	2.32107	0.152675	15.2027	3.4e-52	2.03e-50
LmxM.06.0150	1045.08	3.05745	0.201673	15.1604	6.47e-52	3.84e-50
LmxM.05.1120	824.632	3.07198	0.20264	15.1598	6.53e-52	3.85e-50
LmxM.23.0050	770.824	2.20534	0.145541	15.1527	7.27e-52	4.25e-50
LmxM.08_29.1740	14950.1	1.9629	0.129694	15.1349	9.53e-52	5.54e-50
LmxM.07.1101	3592.45	2.27786	0.151036	15.0816	2.14e-51	1.24e-49
LmxM.32.0080	723.812	2.28751	0.151744	15.0747	2.37e-51	1.36e-49
LmxM.32.1895	1583.48	2.30986	0.153322	15.0654	2.74e-51	1.56e-49
LmxM.31.0740	1031.96	2.05369	0.136352	15.0616	2.9e-51	1.64e-49
LmxM.29.0180	2200.06	1.96913	0.130858	15.0478	3.57e-51	2.01e-49
LmxM.23.1045	2208.08	1.94515	0.129446	15.0267	4.91e-51	2.74e-49
LmxM.36.0240	1845.37	1.99602	0.133153	14.9904	8.48e-51	4.7e-49
LmxM.28.2130	895.686	2.74528	0.183268	14.9796	9.98e-51	5.5e-49
LmxM.16.1590	5206.65	1.74297	0.116474	14.9645	1.25e-50	6.86e-49
LmxM.27:rRNA:rfamscan:990836-991467	1949.22	-1.9947	0.133454	-14.9467	1.64e-50	8.9e-49
LmxM.18.0760	999.046	2.59452	0.173861	14.923	2.34e-50	1.26e-48
LmxM.36.1450	717.547	2.87673	0.192774	14.9228	2.34e-50	1.26e-48
LmxM.17.0360	2091.88	1.99739	0.134516	14.8487	7.09e-50	3.79e-48
LmxM.36.1690	1156.06	2.02497	0.136799	14.8025	1.41e-49	7.48e-48
LmxM.11.0960	5287.83	2.24064	0.152566	14.6864	7.88e-49	4.16e-47
LmxM.27.1970	452.359	2.8446	0.194254	14.6437	1.48e-48	7.74e-47
LmxM.08.1222	1089.66	2.0509	0.140067	14.6423	1.51e-48	7.85e-47
LmxM.09.0300	784.508	2.2397	0.153037	14.635	1.68e-48	8.69e-47
LmxM.03.0940	2851.27	1.93325	0.132247	14.6184	2.14e-48	1.1e-46
LmxM.36.0980	7380.69	2.22507	0.152223	14.6171	2.18e-48	1.12e-46
LmxM.07.0510	3313.3	1.71429	0.117373	14.6054	2.59e-48	1.32e-46
LmxM.19.0770	1189.31	2.11192	0.144896	14.5754	4.03e-48	2.03e-46
LmxM.32.1750	826.047	2.32065	0.159267	14.5708	4.31e-48	2.16e-46
LmxM.27.0800	2855.39	2.11743	0.145487	14.5541	5.5e-48	2.74e-46
LmxM.15.0370	2024.2	2.06019	0.141873	14.5214	8.87e-48	4.4e-46
LmxM.34.0400a	1931.25	1.78814	0.12331	14.5012	1.19e-47	5.88e-46
LmxM.15.0200	9374.46	1.8867	0.130238	14.4866	1.47e-47	7.23e-46
LmxM.34.1440	4359.19	2.29342	0.158356	14.4827	1.56e-47	7.6e-46
LmxM.32.0720	8783.41	1.61639	0.111751	14.4642	2.04e-47	9.89e-46
LmxM.24.0950	1394.49	2.00672	0.13898	14.4389	2.94e-47	1.42e-45
LmxM.10.0970	2365.93	2.42828	0.168345	14.4244	3.63e-47	1.74e-45
LmxM.19.0460	4829.58	2.03315	0.141229	14.3961	5.47e-47	2.61e-45
LmxM.25.0560	2987.41	1.74752	0.121491	14.384	6.52e-47	3.09e-45
LmxM.21.0735	547.887	2.89568	0.201931	14.3399	1.23e-46	5.81e-45
LmxM.24.0170	1014.55	2.17496	0.15171	14.3363	1.3e-46	6.08e-45
LmxM.27.0130	29617	1.77401	0.123811	14.3284	1.45e-46	6.78e-45
LmxM.34.2050	6941.78	1.67214	0.116935	14.2998	2.2e-46	1.02e-44
LmxM.34.3800	701.552	2.13077	0.149119	14.2891	2.56e-46	1.18e-44
LmxM.21.0730	4755.6	2.16983	0.15189	14.2856	2.69e-46	1.23e-44
LmxM.34.3050	1520.18	1.8263	0.128031	14.2645	3.64e-46	1.66e-44
LmxM.34.0210	383.97	2.58289	0.181135	14.2595	3.91e-46	1.78e-44
LmxM.36.5630	640.046	2.51365	0.176352	14.2536	4.26e-46	1.92e-44
LmxM.16.0460	13932.5	2.24123	0.157673	14.2144	7.46e-46	3.35e-44
LmxM.13.0890	2358.73	1.82957	0.128942	14.1891	1.07e-45	4.78e-44
LmxM.36.6345	666.484	2.69658	0.19037	14.1649	1.51e-45	6.71e-44
LmxM.33.2515	535.445	2.35694	0.166577	14.1492	1.89e-45	8.34e-44
LmxM.05.0450	1617.83	2.02656	0.143793	14.0936	4.16e-45	1.83e-43
LmxM.34.2360	1245.15	1.86037	0.132275	14.0644	6.28e-45	2.75e-43
LmxM.10.1225	2629.21	1.85512	0.131915	14.0629	6.42e-45	2.79e-43
LmxM.25.1890	1190.58	2.09557	0.149051	14.0595	6.74e-45	2.92e-43
LmxM.30.1580	1116.03	1.93873	0.138143	14.0343	9.62e-45	4.14e-43
LmxM.30.0060	1760.42	2.19827	0.156868	14.0134	1.29e-44	5.53e-43
LmxM.23.1660	885.367	2.37297	0.169537	13.9968	1.63e-44	6.95e-43
LmxM.34.0240	8675.09	1.61124	0.115203	13.9861	1.89e-44	8.04e-43
LmxM.07.0430	431.956	2.41103	0.172549	13.973	2.28e-44	9.62e-43
LmxM.04.1150	760.95	2.38319	0.170617	13.9681	2.44e-44	1.03e-42
LmxM.19.0060	5824.02	1.63743	0.117775	13.9031	6.07e-44	2.54e-42
LmxM.08_29.2850	1047.43	2.46455	0.177967	13.8483	1.3e-43	5.41e-42
LmxM.33.0400	458.392	2.31794	0.167724	13.8199	1.93e-43	8e-42
LmxM.36.0160	3060.83	1.69269	0.12252	13.8156	2.05e-43	8.46e-42
LmxM.36.3260	1107.91	2.5261	0.183246	13.7853	3.13e-43	1.28e-41
LmxM.32.2120	738.167	2.03384	0.148428	13.7025	9.81e-43	3.98e-41
LmxM.33.3210	716.54	2.29693	0.167626	13.7027	9.78e-43	3.98e-41
LmxM.30.0470	427.284	2.3589	0.172238	13.6955	1.08e-42	4.36e-41
LmxM.28.2740	3660	1.90146	0.138893	13.6901	1.16e-42	4.68e-41
LmxM.07.0070	1037.42	2.5705	0.187953	13.6763	1.41e-42	5.63e-41
LmxM.36.0050	878.34	-2.12162	0.15518	-13.6719	1.49e-42	5.95e-41
LmxM.27.0110	1167.93	1.85875	0.136019	13.6653	1.64e-42	6.49e-41
LmxM.24.0040	2158.65	1.72996	0.126795	13.6438	2.2e-42	8.68e-41
LmxM.34.2010	9845.81	1.65	0.121077	13.6277	2.74e-42	1.08e-40
LmxM.28.2095	281.045	2.90007	0.212897	13.6219	2.97e-42	1.16e-40
LmxM.32.0450	1352.92	1.74405	0.129391	13.4789	2.08e-41	8.11e-40
LmxM.17.0850	3516.05	1.76249	0.130764	13.4784	2.1e-41	8.13e-40
LmxM.14.0950	791.656	2.17064	0.16107	13.4764	2.15e-41	8.31e-40
LmxM.30.3140	1945.04	1.65545	0.122957	13.4636	2.56e-41	9.83e-40
LmxM.16.0030	797.422	1.93937	0.144283	13.4415	3.46e-41	1.32e-39
LmxM.36.2520	681.183	2.23889	0.167561	13.3616	1.01e-40	3.86e-39
LmxM.33.1155	612.327	2.05993	0.154299	13.3502	1.18e-40	4.47e-39
LmxM.06.0415	2309.19	1.87629	0.140958	13.311	2e-40	7.54e-39
LmxM.24:ncRNA:rfamscan:433345-433509	398.424	2.81924	0.212033	13.2963	2.43e-40	9.14e-39
LmxM.16.0020	1056.58	1.8244	0.137281	13.2895	2.66e-40	9.95e-39
LmxM.30.2490	847.188	1.89228	0.142641	13.266	3.64e-40	1.36e-38
LmxM.31.0590	1747.64	1.71347	0.129201	13.2621	3.84e-40	1.42e-38
LmxM.08_29.2750	895.937	2.59922	0.196037	13.2588	4.01e-40	1.48e-38
LmxM.31.1120	1055.95	1.98096	0.149441	13.2558	4.18e-40	1.53e-38
LmxM.36.3410	1297.2	1.98246	0.149697	13.2431	4.95e-40	1.81e-38
LmxM.21.1855	1459.2	2.50635	0.190163	13.18	1.14e-39	4.16e-38
LmxM.20.0490	662.201	2.49406	0.18975	13.1439	1.84e-39	6.69e-38
LmxM.15.0815	421.944	2.2923	0.174927	13.1043	3.11e-39	1.12e-37
LmxM.29.0495	398.792	2.96584	0.226528	13.0926	3.63e-39	1.31e-37
LmxM.16.1065	642.178	2.06621	0.157994	13.0777	4.41e-39	1.58e-37
LmxM.19.1460	416.239	2.23789	0.171788	13.0271	8.58e-39	3.06e-37
LmxM.10.1120	1105.03	1.92828	0.148063	13.0234	9.01e-39	3.2e-37
LmxM.32.1660	347.464	2.38135	0.183139	13.003	1.18e-38	4.16e-37
LmxM.36.6190	1028.15	2.09626	0.161761	12.9591	2.09e-38	7.35e-37
LmxM.32.0600	859.442	2.12067	0.163841	12.9435	2.56e-38	8.96e-37
LmxM.32.3190	414.64	2.37324	0.18385	12.9085	4.03e-38	1.41e-36
LmxM.08_29.0730	1028.41	1.8301	0.142453	12.8471	8.94e-38	3.11e-36
LmxM.36.1210	754.18	2.10279	0.163697	12.8456	9.1e-38	3.15e-36
LmxM.08_29.0670	649.485	2.12394	0.165848	12.8066	1.51e-37	5.2e-36
LmxM.29.0620	772.406	1.96434	0.153485	12.7982	1.68e-37	5.76e-36
LmxM.02:ncRNA:rfamscan:169212-169308	421.496	2.43262	0.190345	12.78	2.12e-37	7.25e-36
LmxM.08_29.1480	1215.79	1.94613	0.152306	12.7778	2.18e-37	7.43e-36
LmxM.26.0880	1586.01	2.1612	0.16955	12.7467	3.25e-37	1.1e-35
LmxM.29.2790	1715.04	1.81957	0.142759	12.7457	3.29e-37	1.11e-35
LmxM.11.0500	323.611	2.40544	0.188741	12.7446	3.34e-37	1.12e-35
LmxM.30.0470b	255.478	2.81892	0.221346	12.7353	3.76e-37	1.26e-35
LmxM.33.0860	6619.98	1.45571	0.114465	12.7174	4.73e-37	1.58e-35
LmxM.20.0190	596.651	2.02387	0.1592	12.7128	5.02e-37	1.67e-35
LmxM.24.2070	2333.49	1.55851	0.122657	12.7062	5.46e-37	1.81e-35
LmxM.27.0030	666.856	1.90987	0.150539	12.6869	6.99e-37	2.31e-35
LmxM.17.0460	709.626	1.9168	0.151209	12.6765	7.99e-37	2.63e-35
LmxM.34.1940	2590.84	1.59011	0.125983	12.6216	1.61e-36	5.26e-35
LmxM.29.0020	729.869	1.99654	0.15889	12.5656	3.26e-36	1.07e-34
LmxM.15.0740	268.146	2.82304	0.225637	12.5114	6.47e-36	2.1e-34
LmxM.30.2740	2236.98	1.57895	0.126397	12.4919	8.26e-36	2.68e-34
LmxM.19.0130	413.805	2.16301	0.173432	12.4718	1.06e-35	3.43e-34
LmxM.25.0240	441.502	2.24148	0.179968	12.4549	1.32e-35	4.23e-34
LmxM.29.3650	6709.49	1.80062	0.144796	12.4355	1.68e-35	5.37e-34
LmxM.10.0110	1537.49	1.91665	0.154572	12.3997	2.62e-35	8.36e-34
LmxM.25.1315	995.624	1.71639	0.138529	12.3902	2.95e-35	9.39e-34
LmxM.30.0120	298.237	2.39426	0.193376	12.3814	3.3e-35	1.04e-33
LmxM.33.4340	389.31	2.1913	0.177019	12.3789	3.4e-35	1.07e-33
LmxM.15.1203	1321.56	2.03384	0.164433	12.3688	3.86e-35	1.21e-33
LmxM.31.2710	2391.68	1.55389	0.125663	12.3655	4.02e-35	1.26e-33
LmxM.08_29.1090	386.02	2.85313	0.230752	12.3645	4.07e-35	1.27e-33
LmxM.29.1625	623.139	1.92551	0.156039	12.3399	5.52e-35	1.72e-33
LmxM.36.3770	1681.32	1.75776	0.142701	12.3178	7.26e-35	2.25e-33
LmxM.36.3740	1767.7	1.89803	0.154215	12.3077	8.24e-35	2.54e-33
LmxM.04.0470	1895.75	1.5468	0.125763	12.2993	9.13e-35	2.81e-33
LmxM.08_29.1720	192.17	2.87122	0.23351	12.2959	9.53e-35	2.92e-33
LmxM.33.4300	756.872	1.84218	0.149998	12.2813	1.14e-34	3.48e-33
LmxM.36.1670	1651.83	1.64698	0.134107	12.2811	1.14e-34	3.48e-33
LmxM.24:ncRNA:rfamscan:626270-626367	105.414	4.48005	0.364836	12.2796	1.17e-34	3.53e-33
LmxM.22.0320	888.647	1.9221	0.156698	12.2663	1.37e-34	4.15e-33
LmxM.25.0900	794.04	1.96849	0.160659	12.2526	1.63e-34	4.89e-33
LmxM.08.0050	790.022	1.8848	0.154073	12.2332	2.07e-34	6.2e-33
LmxM.08.0940	693.546	1.85697	0.151859	12.2283	2.2e-34	6.56e-33
LmxM.26.1785	749.197	2.17353	0.177833	12.2223	2.36e-34	7.04e-33
LmxM.13.1300	677.506	1.81591	0.14867	12.2144	2.61e-34	7.73e-33
LmxM.16.0810	1775.66	1.53875	0.126296	12.1836	3.8e-34	1.12e-32
LmxM.36.0325	1013.24	1.84675	0.151635	12.1789	4.03e-34	1.19e-32
LmxM.16.0940	687.329	1.82559	0.149951	12.1746	4.24e-34	1.25e-32
LmxM.33.0170	1081.62	1.85199	0.152162	12.1712	4.43e-34	1.3e-32
LmxM.33.3270	1504.33	1.56063	0.12832	12.162	4.95e-34	1.44e-32
LmxM.34.1930	769.535	1.8423	0.151557	12.1558	5.34e-34	1.55e-32
LmxM.15.1410	1296.6	1.58903	0.130825	12.1462	6.01e-34	1.74e-32
LmxM.36.3700	555.189	-2.12827	0.175302	-12.1406	6.43e-34	1.86e-32
LmxM.29.2670	710.086	1.84946	0.152827	12.1017	1.03e-33	2.98e-32
LmxM.36.4050	1039.06	1.93393	0.160109	12.0788	1.37e-33	3.92e-32
LmxM.12.0045	249.129	2.59037	0.214799	12.0595	1.73e-33	4.94e-32
LmxM.01.0040	829.298	1.92511	0.159657	12.0578	1.76e-33	5.02e-32
LmxM.09.1505	560.199	2.30963	0.192163	12.0191	2.82e-33	8e-32
LmxM.01.0335	538.973	1.89019	0.15727	12.0187	2.83e-33	8.01e-32
LmxM.13.0570	10285.2	1.54204	0.128585	11.9924	3.89e-33	1.1e-31
LmxM.29.0705	1853.79	2.26255	0.188891	11.9781	4.63e-33	1.3e-31
LmxM.36.2300	850.19	1.71231	0.143044	11.9706	5.07e-33	1.42e-31
LmxM.34.3790	1510.25	2.01689	0.168846	11.9451	6.88e-33	1.92e-31
LmxM.25.2400	324.934	2.28978	0.191716	11.9436	7.01e-33	1.95e-31
LmxM.27.2480	609.361	1.84275	0.15437	11.9372	7.57e-33	2.1e-31
LmxM.11.1280	3823.11	1.41224	0.118448	11.9229	8.99e-33	2.49e-31
LmxM.36.1110	1330.03	1.54866	0.129987	11.914	1e-32	2.76e-31
LmxM.36.3710	2984.92	1.39949	0.11756	11.9045	1.12e-32	3.08e-31
LmxM.26.2630	450.811	2.19256	0.184527	11.8821	1.47e-32	4.02e-31
LmxM.15.1520	2986.52	1.81498	0.152806	11.8777	1.55e-32	4.22e-31
LmxM.05.0340	2165.98	1.77134	0.149239	11.8692	1.71e-32	4.66e-31
LmxM.31.0477	495.524	2.4264	0.204569	11.861	1.89e-32	5.11e-31
LmxM.06.0300	539.122	1.87967	0.158629	11.8495	2.16e-32	5.85e-31
LmxM.17.1375	717.527	1.85589	0.156676	11.8454	2.27e-32	6.13e-31
LmxM.29.0570	1368.22	1.65904	0.140481	11.8097	3.48e-32	9.34e-31
LmxM.29.0530	953.006	1.71347	0.145388	11.7855	4.64e-32	1.24e-30
LmxM.10.0790	849.93	1.67169	0.14185	11.7849	4.67e-32	1.25e-30
LmxM.21.1060	1824.45	1.54781	0.131377	11.7815	4.86e-32	1.29e-30
LmxM.30.2950	1165.73	1.56959	0.133338	11.7716	5.47e-32	1.45e-30
LmxM.23.1470	824.115	1.70454	0.145101	11.7472	7.3e-32	1.93e-30
LmxM.20.1440	448.095	1.98783	0.169338	11.7388	8.06e-32	2.12e-30
LmxM.29.1205	637.884	1.91703	0.163404	11.7318	8.76e-32	2.3e-30
LmxM.27.0760	816.472	-1.76489	0.150597	-11.7193	1.02e-31	2.66e-30
LmxM.34.5250	755.342	1.93054	0.164773	11.7164	1.05e-31	2.74e-30
LmxM.21.0920	287.809	2.73056	0.233104	11.7139	1.08e-31	2.82e-30
LmxM.33.3815	690.266	1.78707	0.152902	11.6877	1.47e-31	3.82e-30
LmxM.34.4510	451.978	1.93273	0.16539	11.6859	1.5e-31	3.89e-30
LmxM.16.0860	1132.24	1.63222	0.139683	11.6851	1.52e-31	3.92e-30
LmxM.26.1640	1147.16	1.56454	0.134013	11.6746	1.72e-31	4.42e-30
LmxM.08.0330	579.267	1.93991	0.166314	11.6641	1.94e-31	4.98e-30
LmxM.36.4470	1653.74	1.51243	0.129812	11.6509	2.27e-31	5.8e-30
LmxM.26.0920	735.938	2.11762	0.18179	11.6487	2.33e-31	5.94e-30
LmxM.21.1568	392.854	2.01592	0.17311	11.6453	2.42e-31	6.16e-30
LmxM.25.0870	698.388	1.70529	0.146868	11.6111	3.62e-31	9.17e-30
LmxM.22.0070	971.066	1.59256	0.137283	11.6006	4.09e-31	1.03e-29
LmxM.34.3820	1634.11	1.64976	0.142242	11.5983	4.2e-31	1.06e-29
LmxM.05.1200	480.797	2.49248	0.215274	11.5782	5.32e-31	1.34e-29
LmxM.18.0260	451.454	1.9285	0.166638	11.573	5.65e-31	1.41e-29
LmxM.21.1800	543.958	1.94263	0.167961	11.5659	6.13e-31	1.53e-29
LmxM.20.1740	1006.64	1.74718	0.151071	11.5653	6.18e-31	1.54e-29
LmxM.03.0920	643.114	1.80411	0.156177	11.5517	7.24e-31	1.8e-29
LmxM.36.5430	821.683	1.71539	0.148558	11.5469	7.65e-31	1.89e-29
LmxM.36.3760	13953.3	1.47839	0.128326	11.5206	1.04e-30	2.56e-29
LmxM.14.0851	400.231	2.05314	0.178238	11.5191	1.06e-30	2.6e-29
LmxM.24.1210	464.826	1.98324	0.172398	11.5038	1.26e-30	3.1e-29
LmxM.34.3270	603.453	1.93685	0.168691	11.4817	1.63e-30	3.99e-29
LmxM.18.0595	449.48	2.06416	0.179785	11.4813	1.64e-30	4e-29
LmxM.29.0420	995.229	1.88253	0.164	11.4789	1.68e-30	4.1e-29
LmxM.36.2910	1548.9	1.51777	0.132469	11.4576	2.15e-30	5.22e-29
LmxM.11.0200	581.127	2.18211	0.190553	11.4515	2.31e-30	5.59e-29
LmxM.17.1220	1785.64	1.41892	0.124002	11.4427	2.56e-30	6.17e-29
LmxM.31.3840	571.51	2.13885	0.187037	11.4354	2.78e-30	6.69e-29
LmxM.29.0735	1054.75	2.13552	0.186866	11.428	3.03e-30	7.26e-29
LmxM.22.0790	3392.16	-1.36856	0.119841	-11.4198	3.33e-30	7.96e-29
LmxM.04:ncRNA:rfamscan:169141-169341	1263.11	1.50561	0.131991	11.4068	3.86e-30	9.21e-29
LmxM.33.2960	308.599	2.29695	0.201513	11.3985	4.26e-30	1.01e-28
LmxM.08_29.0080	438.389	1.8978	0.166663	11.387	4.85e-30	1.15e-28
LmxM.11.0970	4364.44	1.63807	0.144199	11.3598	6.63e-30	1.57e-28
LmxM.33.1245	130.428	3.21816	0.283735	11.3421	8.12e-30	1.91e-28
LmxM.36.1480	1098.7	1.6304	0.14375	11.3419	8.13e-30	1.91e-28
LmxM.21.1120	1685.44	1.6965	0.14971	11.3319	9.12e-30	2.14e-28
LmxM.29.2760	1060.23	1.56621	0.138403	11.3163	1.09e-29	2.55e-28
LmxM.34.3500	1149.99	1.65887	0.146602	11.3155	1.1e-29	2.56e-28
LmxM.29.3740	1739.26	1.57418	0.139807	11.2597	2.08e-29	4.83e-28
LmxM.34.1400	467.102	1.84858	0.164452	11.2408	2.57e-29	5.96e-28
LmxM.29.3340	2849.51	1.74673	0.15561	11.225	3.07e-29	7.11e-28
LmxM.04.0800	1765.88	1.62999	0.145386	11.2114	3.58e-29	8.26e-28
LmxM.17.0340	648.234	1.70902	0.152614	11.1983	4.16e-29	9.56e-28
LmxM.36.3110	719.017	1.68923	0.151142	11.1765	5.32e-29	1.22e-27
LmxM.24.2045	559.657	1.85121	0.165669	11.1741	5.46e-29	1.25e-27
LmxM.30.0560	10196.5	1.24967	0.112058	11.152	7e-29	1.6e-27
LmxM.15.0380	1375.66	1.76767	0.1589	11.1244	9.55e-29	2.17e-27
LmxM.33.4600	999.878	1.52353	0.137374	11.0904	1.4e-28	3.17e-27
LmxM.36.0320	903.619	1.66249	0.149956	11.0865	1.46e-28	3.3e-27
LmxM.09.1315	1397.89	1.65343	0.149364	11.0698	1.76e-28	3.97e-27
LmxM.25.0800	856.84	1.61371	0.145874	11.0624	1.91e-28	4.3e-27
LmxM.36.3050	575.777	1.78152	0.161047	11.0621	1.92e-28	4.3e-27
LmxM.34.1430	2958.15	1.44975	0.131586	11.0176	3.14e-28	7.04e-27
LmxM.26.0058	431.126	1.85364	0.168337	11.0115	3.36e-28	7.51e-27
LmxM.07.0420	387.888	1.99121	0.180962	11.0035	3.68e-28	8.19e-27
LmxM.25.2130	308.585	2.05737	0.187079	10.9973	3.94e-28	8.75e-27
LmxM.16.0930	835.848	1.85097	0.16863	10.9765	4.96e-28	1.1e-26
LmxM.32.3230	1145.5	1.5646	0.142918	10.9476	6.83e-28	1.51e-26
LmxM.23.1610	731.781	1.62998	0.148919	10.9454	6.99e-28	1.54e-26
LmxM.29.0440	703.919	1.81622	0.165942	10.9449	7.03e-28	1.54e-26
LmxM.17:tRNA:rfamscan:330767-330838	107.852	3.39571	0.310279	10.9441	7.09e-28	1.56e-26
LmxM.09.1380	1379.84	1.53082	0.139924	10.9404	7.39e-28	1.62e-26
LmxM.33.2510	1091.8	-1.58526	0.144958	-10.936	7.76e-28	1.69e-26
LmxM.01.0190	657.052	1.82178	0.166929	10.9135	9.93e-28	2.16e-26
LmxM.26.2470	241.939	2.34907	0.215532	10.8989	1.17e-27	2.53e-26
LmxM.31.2740	347.452	1.95785	0.179693	10.8956	1.21e-27	2.62e-26
LmxM.36.3990	545.902	1.73795	0.159605	10.8891	1.3e-27	2.81e-26
LmxM.21.1320	582.421	2.09764	0.192944	10.8717	1.57e-27	3.39e-26
LmxM.34.1310	821.45	1.71163	0.157507	10.867	1.66e-27	3.56e-26
LmxM.36.6160	1416.71	1.44419	0.133015	10.8574	1.84e-27	3.94e-26
LmxM.30.0450	1246.63	1.53969	0.141864	10.8533	1.92e-27	4.11e-26
LmxM.36.5410	1537.94	1.6333	0.150582	10.8466	2.07e-27	4.41e-26
LmxM.32.2800	300.152	2.15942	0.199567	10.8205	2.75e-27	5.85e-26
LmxM.36.5540	1333.65	1.66881	0.154287	10.8163	2.88e-27	6.12e-26
LmxM.31.2510	1104.94	1.58049	0.146175	10.8123	3.01e-27	6.37e-26
LmxM.34.0140	1169.11	1.68416	0.155843	10.8067	3.2e-27	6.75e-26
LmxM.36.4510	6706.11	1.28848	0.119273	10.8028	3.34e-27	7.03e-26
LmxM.36.2480	2304.13	1.39495	0.12924	10.7935	3.69e-27	7.76e-26
LmxM.18.0490	709.992	1.70675	0.158146	10.7922	3.75e-27	7.85e-26
LmxM.25.0140	711.938	1.64396	0.152448	10.7837	4.11e-27	8.59e-26
LmxM.31.0450	3922.07	1.25754	0.117122	10.737	6.82e-27	1.42e-25
LmxM.26.2330	8072.58	1.301	0.121419	10.715	8.66e-27	1.8e-25
LmxM.22.0680	446.394	1.99843	0.18681	10.6977	1.04e-26	2.16e-25
LmxM.36.2920	544.759	2.25234	0.210549	10.6975	1.05e-26	2.16e-25
LmxM.19.0490	438.127	1.84439	0.172511	10.6914	1.12e-26	2.3e-25
LmxM.14.1090	397.344	2.06858	0.193609	10.6843	1.21e-26	2.48e-25
LmxM.18.1400	3513.2	1.51743	0.14212	10.6771	1.3e-26	2.68e-25
LmxM.08_29.1800	8820.49	1.20429	0.112807	10.6756	1.32e-26	2.71e-25
LmxM.32.2410	1020.46	1.48891	0.139474	10.6752	1.33e-26	2.71e-25
LmxM.34.3420	1341.87	1.74377	0.163344	10.6754	1.33e-26	2.71e-25
LmxM.36.6450	353.09	1.91341	0.179384	10.6665	1.46e-26	2.97e-25
LmxM.36.3040	192.684	2.39976	0.225193	10.6565	1.63e-26	3.3e-25
LmxM.33.3830	1351.72	1.48736	0.139871	10.6338	2.07e-26	4.2e-25
LmxM.23.1320	261.795	2.30021	0.216875	10.6062	2.79e-26	5.64e-25
LmxM.00:rRNA:rfamscan:576565-576732	14527	1.3858	0.130671	10.6053	2.82e-26	5.68e-25
LmxM.33.4200	630.961	1.71856	0.162641	10.5666	4.26e-26	8.56e-25
LmxM.15.1465	866.902	1.65595	0.156786	10.5618	4.48e-26	8.99e-25
LmxM.12.0710	454.091	1.89826	0.179776	10.559	4.62e-26	9.24e-25
LmxM.25.0020	345.499	1.92829	0.183495	10.5087	7.88e-26	1.57e-24
LmxM.03.0430	2698.37	1.36761	0.130311	10.4949	9.12e-26	1.82e-24
LmxM.14.0520	1340.5	1.91564	0.182584	10.4919	9.42e-26	1.87e-24
LmxM.13.1460	2241.03	1.6247	0.155137	10.4727	1.15e-25	2.29e-24
LmxM.29.3100	1939.41	1.30325	0.124503	10.4676	1.22e-25	2.41e-24
LmxM.34.0300	1574.68	1.52412	0.145644	10.4647	1.26e-25	2.48e-24
LmxM.23.0060	644.469	1.85669	0.177834	10.4406	1.62e-25	3.19e-24
LmxM.08.0560	894.51	1.50668	0.144755	10.4084	2.27e-25	4.46e-24
LmxM.29.0720	284.86	2.65658	0.255261	10.4073	2.3e-25	4.5e-24
LmxM.26.2580	368.944	1.99836	0.19205	10.4054	2.34e-25	4.58e-24
LmxM.21.0055	659.678	1.54114	0.148379	10.3864	2.86e-25	5.58e-24
LmxM.18.0310	277.379	2.25695	0.217532	10.3752	3.21e-25	6.26e-24
LmxM.08.0950	684.954	1.61355	0.15558	10.3712	3.35e-25	6.51e-24
LmxM.16.0180	1550.04	1.36158	0.131447	10.3584	3.83e-25	7.43e-24
LmxM.31.2440	793.567	1.62754	0.157136	10.3575	3.87e-25	7.48e-24
LmxM.27.2500	718.8	1.60221	0.154819	10.3489	4.23e-25	8.16e-24
LmxM.28.0950	293.894	1.96907	0.190274	10.3486	4.24e-25	8.17e-24
LmxM.05.0540	368.91	1.93551	0.187107	10.3444	4.44e-25	8.52e-24
LmxM.23.0530	504.093	1.72935	0.167458	10.3271	5.31e-25	1.02e-23
LmxM.21.1050	2202.49	1.2608	0.122251	10.3132	6.14e-25	1.17e-23
LmxM.17.0380	821.64	1.8839	0.182779	10.307	6.55e-25	1.25e-23
LmxM.29.0640	557.746	1.66926	0.16223	10.2895	7.86e-25	1.5e-23
LmxM.28.0060	415.114	1.86371	0.181139	10.2889	7.91e-25	1.5e-23
LmxM.36.3270	4851.14	1.81936	0.176833	10.2886	7.93e-25	1.5e-23
LmxM.20.0820	437.989	1.72197	0.167717	10.2672	9.91e-25	1.87e-23
LmxM.31.3810	988.527	1.52921	0.149327	10.2407	1.3e-24	2.46e-23
LmxM.08_29.0880	2636.48	1.37858	0.134633	10.2395	1.32e-24	2.48e-23
LmxM.31.1975	487.776	1.9115	0.186716	10.2375	1.35e-24	2.53e-23
LmxM.31.1170	771.182	1.47575	0.144178	10.2356	1.37e-24	2.57e-23
LmxM.24.1200	743.444	1.72818	0.168941	10.2295	1.46e-24	2.73e-23
LmxM.04.0045	347.768	1.9244	0.188439	10.2123	1.75e-24	3.26e-23
LmxM.26.0050	1002	1.42588	0.139648	10.2105	1.78e-24	3.31e-23
LmxM.26.0640	637.097	1.64269	0.160941	10.2068	1.85e-24	3.43e-23
LmxM.03.0250	669.835	1.70776	0.167701	10.1834	2.35e-24	4.36e-23
LmxM.24.1660	936.813	1.65865	0.163061	10.172	2.64e-24	4.89e-23
LmxM.09.1120	512.3	1.70217	0.167465	10.1643	2.86e-24	5.28e-23
LmxM.29.3270	914.783	1.53554	0.151298	10.1491	3.35e-24	6.16e-23
LmxM.31.2050	341.374	2.08589	0.205562	10.1473	3.41e-24	6.26e-23
LmxM.36.6630	478.372	1.67795	0.16542	10.1436	3.54e-24	6.48e-23
LmxM.07.0190	1508.8	1.36952	0.135296	10.1224	4.4e-24	8.04e-23
LmxM.29.2750	663.051	1.89022	0.186903	10.1134	4.82e-24	8.79e-23
LmxM.09.1460	726.879	1.53244	0.151924	10.0868	6.32e-24	1.15e-22
LmxM.21.1780	7688.26	1.16424	0.115446	10.0847	6.45e-24	1.17e-22
LmxM.02.0450	3230.15	1.30699	0.129834	10.0666	7.76e-24	1.41e-22
LmxM.08_29.0400	413.842	1.72276	0.171156	10.0654	7.86e-24	1.42e-22
LmxM.08.0920	238.125	2.07534	0.206839	10.0336	1.08e-23	1.96e-22
LmxM.23.1750	992.233	1.40491	0.140131	10.0257	1.18e-23	2.12e-22
LmxM.10.0670	788.287	1.43132	0.142855	10.0194	1.25e-23	2.25e-22
LmxM.25.1190	2219.38	1.34704	0.134622	10.0061	1.43e-23	2.57e-22
LmxM.12.1290	487.558	1.6273	0.162767	9.99772	1.56e-23	2.79e-22
LmxM.33.1140	1892	1.43039	0.143299	9.98182	1.83e-23	3.27e-22
LmxM.30.3180	4441.89	1.42216	0.142521	9.9786	1.89e-23	3.37e-22
LmxM.31.0750	3464.14	-1.29054	0.129446	-9.96969	2.07e-23	3.68e-22
LmxM.20.0390	668.58	1.68249	0.168969	9.95741	2.34e-23	4.16e-22
LmxM.32.2870	318.34	1.85569	0.186384	9.95626	2.37e-23	4.2e-22
LmxM.21.0845	542.513	1.67597	0.168349	9.95533	2.39e-23	4.23e-22
LmxM.04.0990	753.776	1.43319	0.144035	9.9503	2.51e-23	4.43e-22
LmxM.33.4040	798.019	1.49917	0.150665	9.95035	2.51e-23	4.43e-22
LmxM.08_29.2200	800.374	-1.62159	0.163142	-9.93975	2.8e-23	4.91e-22
LmxM.33.2620	2339.47	1.34249	0.135119	9.93557	2.91e-23	5.11e-22
LmxM.19.0660	1331.28	1.28798	0.129664	9.93322	2.98e-23	5.22e-22
LmxM.14.1160	2444.48	1.28634	0.129598	9.92558	3.22e-23	5.63e-22
LmxM.34.4530	972.128	1.48989	0.150316	9.91169	3.7e-23	6.45e-22
LmxM.29.2810	782.014	1.42711	0.144041	9.90766	3.86e-23	6.7e-22
LmxM.28.1900	819.439	1.43475	0.144897	9.90183	4.09e-23	7.09e-22
LmxM.32.0760	1109.55	1.8598	0.187879	9.89893	4.21e-23	7.29e-22
LmxM.34.0950	1251.88	-1.38703	0.140152	-9.89665	4.3e-23	7.44e-22
LmxM.09.1520	692.894	1.49502	0.151071	9.89617	4.33e-23	7.46e-22
LmxM.19.1360	264.492	2.08432	0.210797	9.88778	4.7e-23	8.1e-22
LmxM.28.1500	479.87	1.63257	0.165594	9.85888	6.27e-23	1.08e-21
LmxM.23:tRNA:rfamscan:218428-218499	106.608	3.27467	0.332914	9.83639	7.85e-23	1.35e-21
LmxM.33.3610	588.171	1.56725	0.159418	9.83103	8.28e-23	1.42e-21
LmxM.36.4120	674.871	1.46649	0.149454	9.8123	9.97e-23	1.7e-21
LmxM.16.0160	867.782	1.5546	0.15847	9.81008	1.02e-22	1.73e-21
LmxM.29.0700	375.872	-1.90515	0.194203	-9.81009	1.02e-22	1.73e-21
LmxM.28.0835	534.391	1.56438	0.159574	9.80348	1.09e-22	1.85e-21
LmxM.32.2000	227.063	2.06039	0.210377	9.79379	1.2e-22	2.03e-21
LmxM.28.0540	4669.37	1.13347	0.115813	9.78709	1.28e-22	2.16e-21
LmxM.30.0080	925.288	1.34981	0.138074	9.77596	1.43e-22	2.41e-21
LmxM.11.0820	539.009	-1.63611	0.16743	-9.77195	1.49e-22	2.5e-21
LmxM.26.0890	898.558	1.73554	0.177794	9.7615	1.65e-22	2.77e-21
LmxM.34.2310	1903.45	1.40725	0.144181	9.76029	1.67e-22	2.8e-21
LmxM.26.0180	2473.05	1.31286	0.1346	9.75379	1.78e-22	2.97e-21
LmxM.21.0100	918.529	1.41038	0.144634	9.75138	1.82e-22	3.04e-21
LmxM.23.1263	694.12	1.70499	0.174912	9.74771	1.89e-22	3.15e-21
LmxM.33.3770	392.942	1.78147	0.182818	9.74452	1.95e-22	3.24e-21
LmxM.31.2220	1649.66	-1.25248	0.128635	-9.73669	2.1e-22	3.49e-21
LmxM.28.2810	788.109	1.39932	0.14379	9.73166	2.21e-22	3.66e-21
LmxM.26.0760	292.473	2.00293	0.205855	9.72983	2.25e-22	3.72e-21
LmxM.33.2320	303.305	2.03785	0.209563	9.72425	2.38e-22	3.92e-21
LmxM.22.1530	337.1	1.77852	0.183009	9.71821	2.52e-22	4.16e-21
LmxM.07.1055	417.029	1.68945	0.173944	9.71264	2.66e-22	4.38e-21
LmxM.11.1300	501.573	1.72276	0.177633	9.6984	3.06e-22	5.03e-21
LmxM.36.3675	649.084	1.51002	0.156059	9.67594	3.82e-22	6.25e-21
LmxM.22.1580	287.363	1.84433	0.190616	9.67567	3.83e-22	6.26e-21
LmxM.03.0150	653.936	1.48571	0.153911	9.65301	4.77e-22	7.78e-21
LmxM.28.2740a	1358.47	1.28714	0.13334	9.65305	4.77e-22	7.78e-21
LmxM.15.1550	574.167	1.49792	0.155249	9.64853	4.99e-22	8.11e-21
LmxM.31.2790	473.495	1.64952	0.171042	9.64395	5.21e-22	8.46e-21
LmxM.21.0590	857.049	1.36749	0.142111	9.62269	6.41e-22	1.04e-20
LmxM.08_29.0330	1351.79	1.34075	0.139431	9.61586	6.85e-22	1.11e-20
LmxM.34.4370	429.28	1.93236	0.201139	9.60707	7.46e-22	1.2e-20
LmxM.03:ncRNA:rfamscan:113058-113148	228.778	2.00662	0.209106	9.59619	8.3e-22	1.34e-20
LmxM.30.2810	1374.12	1.23967	0.129286	9.58857	8.93e-22	1.44e-20
LmxM.11.0760	771.639	1.87768	0.195838	9.58793	8.99e-22	1.44e-20
LmxM.02.0270	309.528	1.8916	0.197318	9.58652	9.11e-22	1.46e-20
LmxM.36.0020	3241.29	1.31153	0.137389	9.54612	1.35e-21	2.15e-20
LmxM.19.0780	634.492	1.47197	0.154253	9.54259	1.39e-21	2.22e-20
LmxM.36.1370	1643.84	-1.24991	0.131072	-9.53605	1.48e-21	2.36e-20
LmxM.27.1600	440.096	1.6367	0.171659	9.53457	1.51e-21	2.39e-20
LmxM.22.1570	995.22	1.44612	0.151688	9.53348	1.52e-21	2.41e-20
LmxM.29.3690	739.244	-1.46607	0.153861	-9.52853	1.6e-21	2.53e-20
LmxM.32.0690	279.541	1.84225	0.193349	9.52814	1.6e-21	2.53e-20
LmxM.22.0270	380.593	1.74001	0.182955	9.51063	1.9e-21	2.99e-20
LmxM.24.2100	1329.08	1.49557	0.157391	9.50222	2.05e-21	3.23e-20
LmxM.18.1390	552.355	1.7328	0.182614	9.48882	2.34e-21	3.67e-20
LmxM.17.0050	325.258	1.73238	0.182755	9.47925	2.56e-21	4.02e-20
LmxM.32.0150	489.573	1.61987	0.170897	9.47861	2.58e-21	4.03e-20
LmxM.13.1150	649.906	1.46634	0.154993	9.46069	3.06e-21	4.78e-20
LmxM.36.6510	565.581	1.5017	0.158935	9.44852	3.44e-21	5.36e-20
LmxM.26.2480	349.71	1.77001	0.187341	9.4481	3.45e-21	5.37e-20
LmxM.29.1980	468.571	1.62971	0.172808	9.43077	4.07e-21	6.33e-20
LmxM.33.4100	849.725	1.39062	0.147483	9.42901	4.14e-21	6.42e-20
LmxM.08_29.0520	489.839	1.54144	0.163561	9.42423	4.33e-21	6.71e-20
LmxM.07.0025	2881.45	1.20197	0.127796	9.40538	5.18e-21	8.01e-20
LmxM.15.0010	13156.8	1.03618	0.11033	9.39166	5.91e-21	9.11e-20
LmxM.34.3740	699.569	1.45754	0.155383	9.38031	6.58e-21	1.01e-19
LmxM.12.0510	856.021	-1.45775	0.155888	-9.35125	8.66e-21	1.33e-19
LmxM.17.0870	611.44	-1.5018	0.160863	-9.3359	1e-20	1.54e-19
LmxM.10.1280	329.011	-1.86343	0.199729	-9.32982	1.06e-20	1.62e-19
LmxM.27.2335	165.685	2.3374	0.25074	9.32201	1.14e-20	1.75e-19
LmxM.16.1120	334.706	1.90622	0.204587	9.31738	1.19e-20	1.82e-19
LmxM.15.1400	726.83	1.37198	0.147502	9.30148	1.38e-20	2.11e-19
LmxM.01.0800	1480.55	1.42362	0.153149	9.29569	1.46e-20	2.22e-19
LmxM.36.2690	1604.54	1.18967	0.128392	9.26592	1.93e-20	2.94e-19
LmxM.13.1530	1787.24	-1.27253	0.137476	-9.25632	2.12e-20	3.21e-19
LmxM.17.1330	649.945	1.53586	0.165946	9.25522	2.14e-20	3.23e-19
LmxM.34.0370	432.118	-1.68093	0.181742	-9.24895	2.27e-20	3.42e-19
LmxM.33.3720	483.543	1.51247	0.163587	9.24562	2.34e-20	3.53e-19
LmxM.23:rRNA:rfamscan:217667-217785	240.679	5.94002	0.64337	9.23265	2.64e-20	3.97e-19
LmxM.32.0295	743.738	-1.39926	0.151565	-9.2321	2.65e-20	3.99e-19
LmxM.36.0070	2274.36	1.38053	0.149636	9.22586	2.81e-20	4.22e-19
LmxM.16.1480	1488.19	-1.36618	0.148085	-9.22562	2.82e-20	4.22e-19
LmxM.34.0190	516.918	-1.6244	0.176139	-9.22224	2.91e-20	4.35e-19
LmxM.14.1155	773.58	1.56874	0.170166	9.21888	3e-20	4.48e-19
LmxM.29.2645	410.385	1.60792	0.174444	9.21744	3.04e-20	4.53e-19
LmxM.11.0020	407.259	1.64031	0.177974	9.2166	3.07e-20	4.56e-19
LmxM.16.0220	437.672	1.75162	0.190453	9.19712	3.68e-20	5.45e-19
LmxM.27.2490	818.258	1.52839	0.166235	9.19412	3.78e-20	5.6e-19
LmxM.34.4130	1500.69	-1.38013	0.150294	-9.18282	4.2e-20	6.21e-19
LmxM.24.2330	496.436	1.54755	0.168611	9.17823	4.38e-20	6.47e-19
LmxM.31.3065	485.976	1.61754	0.176311	9.17436	4.54e-20	6.69e-19
LmxM.26.0670	284.276	1.86327	0.203127	9.1729	4.6e-20	6.77e-19
LmxM.19.1450	609.143	1.41743	0.154648	9.16554	4.93e-20	7.24e-19
LmxM.09.1550	235.683	2.01045	0.219957	9.14021	6.23e-20	9.14e-19
LmxM.31.3590	736.846	1.37286	0.15038	9.12923	6.9e-20	1.01e-18
LmxM.32.2570	1061.16	1.43885	0.157823	9.11687	7.73e-20	1.13e-18
LmxM.29.0540	559.718	1.62828	0.178871	9.10307	8.78e-20	1.28e-18
LmxM.33.0910	527.422	1.44985	0.159471	9.09162	9.76e-20	1.42e-18
LmxM.36.3820	297.092	1.71851	0.18906	9.08976	9.93e-20	1.44e-18
LmxM.08_29.2490	395.738	-1.85668	0.204472	-9.08032	1.08e-19	1.57e-18
LmxM.28.2180	360.589	1.62495	0.179443	9.0555	1.36e-19	1.97e-18
LmxM.36.1600	500.198	1.46257	0.161669	9.0467	1.47e-19	2.13e-18
LmxM.24.1610	371.262	1.64946	0.182881	9.01932	1.89e-19	2.73e-18
LmxM.33.4230	322.803	1.77081	0.19635	9.01863	1.9e-19	2.74e-18
LmxM.14.0030	779.595	1.45387	0.161235	9.01704	1.93e-19	2.78e-18
LmxM.10.1030	1177.85	1.33902	0.148605	9.01056	2.05e-19	2.94e-18
LmxM.15.0870	1368.77	1.35597	0.150516	9.0088	2.08e-19	2.99e-18
LmxM.25.2450	6256.93	1.17426	0.130515	8.99709	2.32e-19	3.32e-18
LmxM.28.1920	114.062	2.58664	0.28753	8.99608	2.34e-19	3.34e-18
LmxM.36.6680	398.296	1.5489	0.172317	8.98869	2.5e-19	3.57e-18
LmxM.18.1090	456.161	-1.61642	0.180212	-8.96955	2.98e-19	4.24e-18
LmxM.28.0800	382.671	1.75652	0.195878	8.96742	3.04e-19	4.31e-18
LmxM.13.0290partial	306.426	1.85947	0.207495	8.96151	3.2e-19	4.54e-18
LmxM.32.1320	293.537	1.7019	0.190147	8.95042	3.54e-19	5.02e-18
LmxM.25.0450	851.531	1.28161	0.143291	8.94409	3.75e-19	5.3e-18
LmxM.16.1630	689.667	1.38642	0.155036	8.94262	3.8e-19	5.37e-18
LmxM.33.2540	484.052	-1.53828	0.172201	-8.93307	4.14e-19	5.84e-18
LmxM.05.0420	946.081	1.56458	0.175286	8.92587	4.42e-19	6.22e-18
LmxM.11.0070	736.076	-1.35842	0.152287	-8.92013	4.66e-19	6.54e-18
LmxM.26.1610	530.44	-1.52348	0.170914	-8.91371	4.94e-19	6.92e-18
LmxM.36.1260	1466.15	1.13916	0.127821	8.91213	5.01e-19	7.01e-18
LmxM.34.4170	798.502	1.44292	0.161917	8.91146	5.04e-19	7.04e-18
LmxM.15.0440a	2331.76	-1.11242	0.124916	-8.90536	5.32e-19	7.43e-18
LmxM.14.1210	812.779	1.29451	0.145475	8.89853	5.66e-19	7.89e-18
LmxM.21.1567	577.829	1.38932	0.156164	8.89657	5.76e-19	8.01e-18
LmxM.06.0230	335.466	1.63094	0.1834	8.89277	5.96e-19	8.28e-18
LmxM.13.0560	10697.9	1.03884	0.116966	8.88161	6.59e-19	9.14e-18
LmxM.22.0240	2249.98	1.08877	0.122669	8.87568	6.95e-19	9.62e-18
LmxM.28.0980	1238.07	-1.20636	0.136047	-8.86725	7.5e-19	1.04e-17
LmxM.34.4990	664.267	-1.454	0.164257	-8.85198	8.6e-19	1.19e-17
LmxM.17.1040	849.455	1.28535	0.145258	8.84871	8.85e-19	1.22e-17
LmxM.18.0990	1049.31	1.22417	0.138456	8.84157	9.44e-19	1.3e-17
LmxM.14.1420	1665.45	1.15647	0.131085	8.82235	1.12e-18	1.54e-17
LmxM.26.0910	585.632	1.38424	0.156968	8.81862	1.16e-18	1.59e-17
LmxM.10.0218	962.616	1.26221	0.143145	8.81772	1.17e-18	1.6e-17
LmxM.33.3590	1139.65	1.26409	0.143504	8.80873	1.27e-18	1.73e-17
LmxM.33.0440	4483.48	1.03873	0.118057	8.79851	1.39e-18	1.89e-17
LmxM.36.3390	3258.23	1.03572	0.117718	8.79834	1.39e-18	1.89e-17
LmxM.13.1480	496.153	1.41688	0.161045	8.79803	1.39e-18	1.89e-17
LmxM.26.2340	1429.73	1.18127	0.134292	8.79631	1.41e-18	1.92e-17
LmxM.12.0410	1138.5	1.1761	0.133865	8.78574	1.55e-18	2.11e-17
LmxM.31.1440	328.009	1.81084	0.206188	8.7825	1.6e-18	2.16e-17
LmxM.36.5230	484.112	1.51305	0.172372	8.77782	1.67e-18	2.25e-17
LmxM.29.2890	470.396	1.41675	0.161766	8.75801	1.99e-18	2.68e-17
LmxM.36.0540	581.262	1.34929	0.154125	8.75455	2.05e-18	2.76e-17
LmxM.26.0770	884.307	-1.32464	0.151416	-8.74835	2.16e-18	2.91e-17
LmxM.25.1670	664.014	1.34805	0.154099	8.74797	2.17e-18	2.92e-17
LmxM.11.1190	6034.91	1.55845	0.178301	8.74059	2.32e-18	3.11e-17
LmxM.25.2310	616.433	1.33347	0.152569	8.74011	2.33e-18	3.12e-17
LmxM.29.3560	675.837	1.39852	0.160056	8.73772	2.38e-18	3.18e-17
LmxM.36.6700	638.657	1.30499	0.149529	8.7273	2.61e-18	3.48e-17
LmxM.34.2220	2010.73	1.07044	0.122732	8.72177	2.74e-18	3.65e-17
LmxM.36.6990	297.423	1.72309	0.1977	8.71568	2.89e-18	3.84e-17
LmxM.07.0060	452.763	-1.59417	0.18307	-8.70797	3.09e-18	4.11e-17
LmxM.33.2070	667.191	-1.34838	0.154883	-8.70578	3.15e-18	4.18e-17
LmxM.29.1690	688.016	1.47564	0.169613	8.70006	3.32e-18	4.39e-17
LmxM.05:ncRNA:rfamscan:361482-361757	1.61828e+06	4.8519	0.55771	8.69969	3.33e-18	4.4e-17
LmxM.21.0770	1084.52	-1.23917	0.14249	-8.69659	3.42e-18	4.51e-17
LmxM.26.1670	328.877	1.65233	0.190105	8.69168	3.57e-18	4.71e-17
LmxM.34.0150	302.933	1.64181	0.188923	8.6904	3.61e-18	4.75e-17
LmxM.30.0230	378.05	-1.63495	0.188166	-8.6889	3.66e-18	4.81e-17
LmxM.31.2980	364.203	1.51394	0.174613	8.67023	4.31e-18	5.66e-17
LmxM.28.0160	1535.15	1.13513	0.13099	8.66574	4.49e-18	5.87e-17
LmxM.28.0650	802.525	1.29738	0.150001	8.64913	5.19e-18	6.79e-17
LmxM.21.0720	459.001	1.50694	0.174258	8.64778	5.25e-18	6.86e-17
LmxM.19.0080	1828.75	1.06742	0.12346	8.64586	5.34e-18	6.95e-17
LmxM.26.0210	662.648	1.34358	0.155401	8.64592	5.34e-18	6.95e-17
LmxM.31.3555	270.136	1.74427	0.201807	8.64326	5.46e-18	7.1e-17
LmxM.33.2470	4628.32	1.07349	0.124287	8.63718	5.76e-18	7.48e-17
LmxM.30.0370	787.663	1.25374	0.145161	8.63686	5.78e-18	7.49e-17
LmxM.10.0730	436.919	1.43645	0.16675	8.61443	7.03e-18	9.09e-17
LmxM.36.4630	275.539	1.78526	0.207364	8.60928	7.35e-18	9.5e-17
LmxM.19.1610	309.815	1.58649	0.184343	8.60621	7.55e-18	9.74e-17
LmxM.27.2390	752.329	1.27216	0.14788	8.60268	7.79e-18	1e-16
LmxM.30.0900	8717.69	1.11151	0.129216	8.60192	7.84e-18	1.01e-16
LmxM.30.0100	702.672	1.30437	0.151724	8.59704	8.18e-18	1.05e-16
LmxM.07.0210	349.575	1.52503	0.177395	8.59678	8.2e-18	1.05e-16
LmxM.31.2890	1648.56	1.07871	0.125546	8.59211	8.54e-18	1.09e-16
LmxM.07.1030	241.614	1.76012	0.205313	8.57285	1.01e-17	1.29e-16
LmxM.34.2125	459.149	1.48426	0.173304	8.56449	1.09e-17	1.39e-16
LmxM.34.1760	1933.56	1.08784	0.127197	8.55244	1.21e-17	1.54e-16
LmxM.29.1985	283.072	1.6187	0.18982	8.52754	1.49e-17	1.9e-16
LmxM.19.0800	457.233	-1.47623	0.173211	-8.52272	1.56e-17	1.98e-16
LmxM.34.0200	1026.74	-1.22124	0.143404	-8.51605	1.65e-17	2.09e-16
LmxM.21.1558	354.882	1.56624	0.184134	8.50599	1.8e-17	2.28e-16
LmxM.05.1180	1052.71	1.34425	0.158081	8.50357	1.84e-17	2.33e-16
LmxM.22.0890	417.122	1.50244	0.176728	8.50139	1.87e-17	2.37e-16
LmxM.29.0808	358.967	1.57923	0.186187	8.48199	2.21e-17	2.79e-16
LmxM.32.0890	173.145	1.96367	0.231531	8.48127	2.23e-17	2.8e-16
LmxM.16.1450	894.98	1.17585	0.138649	8.48078	2.24e-17	2.81e-16
LmxM.32.0115	767.734	1.25518	0.148005	8.48061	2.24e-17	2.81e-16
LmxM.08_29.2370	11675.9	4.12248	0.486294	8.47735	2.3e-17	2.89e-16
LmxM.30.2220	846.196	-1.27108	0.150102	-8.46813	2.49e-17	3.12e-16
LmxM.29.2420	631.029	1.36649	0.161395	8.46674	2.52e-17	3.15e-16
LmxM.03.0910	479.594	1.39214	0.164582	8.45865	2.7e-17	3.38e-16
LmxM.32.2230	552.997	1.38256	0.163532	8.45439	2.81e-17	3.5e-16
LmxM.28.2060	394.241	1.50663	0.178215	8.45396	2.82e-17	3.5e-16
LmxM.11.0570	850.346	1.1852	0.140969	8.40754	4.19e-17	5.2e-16
LmxM.20.0480	1203.76	1.16405	0.1385	8.40471	4.29e-17	5.32e-16
LmxM.36.2685	789.983	1.27901	0.152183	8.40446	4.3e-17	5.33e-16
LmxM.34.4460	583.076	1.31504	0.156545	8.40039	4.45e-17	5.5e-16
LmxM.15.0630	2135.04	-1.08547	0.129291	-8.39557	4.64e-17	5.73e-16
LmxM.29.0770	1712.02	1.05696	0.125978	8.39006	4.86e-17	5.99e-16
LmxM.27.1125	284.938	1.594	0.19025	8.37842	5.36e-17	6.61e-16
LmxM.20.1150	713.869	1.34399	0.160436	8.37715	5.42e-17	6.67e-16
LmxM.34.3250	259.596	1.67743	0.20035	8.37249	5.64e-17	6.93e-16
LmxM.31.2090	538.597	1.357	0.162156	8.36849	5.84e-17	7.16e-16
LmxM.36.3010	386.153	1.4732	0.176112	8.36517	6e-17	7.35e-16
LmxM.05.0860	431.408	1.92959	0.230802	8.36037	6.25e-17	7.64e-16
LmxM.07.1035	560.406	1.65019	0.197422	8.35869	6.34e-17	7.74e-16
LmxM.36.3900	903.033	1.22503	0.146698	8.35071	6.79e-17	8.27e-16
LmxM.17.1390	474.114	1.42836	0.171402	8.3334	7.86e-17	9.56e-16
LmxM.21.0791	402.402	1.52276	0.182929	8.32429	8.48e-17	1.03e-15
LmxM.36.2010	518.203	1.34161	0.161252	8.31991	8.8e-17	1.07e-15
LmxM.31.3640	585.394	1.35058	0.162458	8.31339	9.3e-17	1.13e-15
LmxM.36.5620	777.841	-1.28743	0.154922	-8.3102	9.55e-17	1.16e-15
LmxM.36.1660	986.473	1.13753	0.136914	8.3084	9.7e-17	1.17e-15
LmxM.36.2200	797.097	1.18093	0.142179	8.30595	9.9e-17	1.2e-15
LmxM.12.0075	138.332	2.10462	0.253671	8.29666	1.07e-16	1.29e-15
LmxM.30.2500	486.264	1.43297	0.17276	8.29461	1.09e-16	1.31e-15
LmxM.31.1200	597.859	1.42124	0.171657	8.27953	1.24e-16	1.49e-15
LmxM.19.0710	1529.03	1.09209	0.131925	8.27815	1.25e-16	1.5e-15
LmxM.36.0730	542.475	-1.51862	0.183564	-8.27295	1.31e-16	1.57e-15
LmxM.02.0070	355.856	1.45546	0.175989	8.2702	1.34e-16	1.6e-15
LmxM.27.1310	1838.27	-1.05215	0.127288	-8.26591	1.39e-16	1.66e-15
LmxM.33.0690	668.16	-1.28604	0.155725	-8.25845	1.48e-16	1.76e-15
LmxM.25.2250	237.841	1.72849	0.20956	8.2482	1.61e-16	1.92e-15
LmxM.21.0520	810.568	1.18817	0.144082	8.24647	1.63e-16	1.94e-15
LmxM.33.1170	576.537	-1.33952	0.162594	-8.23842	1.74e-16	2.07e-15
LmxM.29.1030	662.439	1.26613	0.154107	8.21591	2.11e-16	2.5e-15
LmxM.17.0550	213.469	1.7647	0.214889	8.21216	2.17e-16	2.57e-15
LmxM.28.1515	403.502	1.43891	0.175437	8.20187	2.37e-16	2.8e-15
LmxM.30.2010	606.31	-1.32116	0.161214	-8.19506	2.5e-16	2.96e-15
LmxM.34.1740	1503.83	-1.09395	0.133527	-8.19273	2.55e-16	3.01e-15
LmxM.24.1690	587.988	1.24786	0.152509	8.18221	2.79e-16	3.28e-15
LmxM.32.0660	765.632	1.19094	0.145604	8.17933	2.85e-16	3.36e-15
LmxM.13.0150	536.566	1.29459	0.158711	8.15688	3.44e-16	4.04e-15
LmxM.29.2840	638.174	1.27073	0.155801	8.15609	3.46e-16	4.06e-15
LmxM.33.3350	970.013	1.20519	0.147786	8.15496	3.49e-16	4.09e-15
LmxM.08_29.0540	805.332	1.2398	0.152105	8.15094	3.61e-16	4.23e-15
LmxM.36.4750	179.849	2.17954	0.267776	8.13944	3.97e-16	4.64e-15
LmxM.36.5310	786.083	1.20782	0.148458	8.13578	4.09e-16	4.78e-15
LmxM.36.0470	1036.14	1.13785	0.139921	8.13212	4.22e-16	4.92e-15
LmxM.27.2190	371.475	1.4507	0.178402	8.13162	4.24e-16	4.92e-15
LmxM.33.2920	231.505	1.73953	0.213921	8.13167	4.23e-16	4.92e-15
LmxM.30.2850	527.3	1.28303	0.157878	8.12671	4.41e-16	5.12e-15
LmxM.36.2050	731.324	-1.3269	0.163298	-8.12565	4.45e-16	5.16e-15
LmxM.32.1955	3269.37	1.28567	0.158547	8.10907	5.1e-16	5.91e-15
LmxM.11.0400	678.28	-1.36965	0.168919	-8.10832	5.13e-16	5.93e-15
LmxM.16.1540	560.302	-1.31608	0.162328	-8.10752	5.17e-16	5.97e-15
LmxM.24.0390	830.775	1.15213	0.142137	8.10576	5.24e-16	6.04e-15
LmxM.33.4030	676.151	1.34724	0.166361	8.09834	5.57e-16	6.42e-15
LmxM.04.0860	1157.11	1.15154	0.142253	8.09505	5.72e-16	6.58e-15
LmxM.33.3730	414.583	1.37172	0.169911	8.07321	6.85e-16	7.86e-15
LmxM.05:ncRNA:rfamscan:199680-199743	149.642	1.96495	0.243402	8.07284	6.87e-16	7.87e-15
LmxM.34.1470	734.97	-1.34127	0.166148	-8.07271	6.88e-16	7.87e-15
LmxM.23.1740	606.074	1.22431	0.151724	8.06932	7.07e-16	8.08e-15
LmxM.02.0060	707.598	1.36856	0.169777	8.06091	7.57e-16	8.65e-15
LmxM.34.4680	129.259	2.09244	0.259592	8.06051	7.6e-16	8.67e-15
LmxM.29.1380	813.387	1.16113	0.144206	8.05188	8.15e-16	9.29e-15
LmxM.23.0860	1326.07	1.04354	0.129648	8.04902	8.35e-16	9.49e-15
LmxM.34.2090	1326.74	-1.08513	0.134866	-8.04603	8.55e-16	9.72e-15
LmxM.23.1150	391.995	-1.55717	0.193585	-8.04382	8.71e-16	9.88e-15
LmxM.21.0580	609.739	1.24757	0.155125	8.04237	8.81e-16	9.98e-15
LmxM.24.1320	249.977	1.67273	0.208157	8.03588	9.29e-16	1.05e-14
LmxM.33.2870	2338.88	0.981009	0.122105	8.03415	9.42e-16	1.06e-14
LmxM.08.1100	2746.99	0.980323	0.122023	8.03391	9.44e-16	1.07e-14
LmxM.01.0760	511.892	1.2918	0.160987	8.02422	1.02e-15	1.15e-14
LmxM.34.3860	1374.32	-1.0539	0.13135	-8.02358	1.03e-15	1.16e-14
LmxM.27.1730	339.873	-1.54897	0.193056	-8.02341	1.03e-15	1.16e-14
LmxM.09.1490	542.619	1.26093	0.157261	8.01809	1.07e-15	1.21e-14
LmxM.32.1150	962.413	-1.17606	0.146702	-8.01668	1.09e-15	1.22e-14
LmxM.26.1950	1324.35	-1.14297	0.142584	-8.01609	1.09e-15	1.22e-14
LmxM.34.1250	354.992	1.52753	0.190728	8.00896	1.16e-15	1.29e-14
LmxM.31.3290	2080.3	1.40545	0.175651	8.00135	1.23e-15	1.37e-14
LmxM.16.1145	584.684	1.3724	0.171532	8.00086	1.24e-15	1.38e-14
LmxM.22.1180	523.707	1.26295	0.157898	7.99851	1.26e-15	1.4e-14
LmxM.21.1100	1037.99	1.08109	0.135244	7.99361	1.31e-15	1.46e-14
LmxM.22.1450	178.073	1.98326	0.248198	7.99064	1.34e-15	1.49e-14
LmxM.26.0055	486.026	1.32849	0.166256	7.99058	1.34e-15	1.49e-14
LmxM.10.0440	720.063	1.1671	0.146082	7.9894	1.36e-15	1.5e-14
LmxM.33.0610	930.377	1.46489	0.183373	7.98855	1.37e-15	1.51e-14
LmxM.23.1200	422.057	1.35088	0.16912	7.9877	1.37e-15	1.52e-14
LmxM.26.0410	227.084	1.67741	0.210052	7.98572	1.4e-15	1.54e-14
LmxM.06.0120	853.225	1.12877	0.141391	7.98336	1.42e-15	1.57e-14
LmxM.27.1200	833.213	-1.33439	0.167364	-7.973	1.55e-15	1.7e-14
LmxM.30:ncRNA:rfamscan:218682-218827	55.6566	3.96175	0.497094	7.96982	1.59e-15	1.75e-14
LmxM.32.2710	291.52	1.54766	0.194505	7.95692	1.76e-15	1.94e-14
LmxM.28.1840	362.606	1.46318	0.183912	7.95589	1.78e-15	1.95e-14
LmxM.06.0170	421.796	1.4737	0.185289	7.95349	1.81e-15	1.99e-14
LmxM.06.0840	504.451	1.36626	0.17182	7.95172	1.84e-15	2.01e-14
LmxM.25.0820	632.512	1.2147	0.15277	7.95116	1.85e-15	2.02e-14
LmxM.29.2960	386.322	-1.50622	0.189645	-7.94232	1.98e-15	2.16e-14
LmxM.30.0450c	323.684	1.53523	0.193328	7.94106	2e-15	2.18e-14
LmxM.03.0790	656.337	1.20663	0.151963	7.94028	2.02e-15	2.19e-14
LmxM.08.0320	1712.58	1.01104	0.127339	7.93974	2.03e-15	2.2e-14
LmxM.08_29.1200	1104.64	1.06539	0.134225	7.93734	2.07e-15	2.24e-14
LmxM.31.2370	358.339	1.4914	0.187948	7.93516	2.1e-15	2.28e-14
LmxM.34.1330	1305.64	1.02671	0.129406	7.93399	2.12e-15	2.3e-14
LmxM.12.0690	315.345	1.79509	0.22636	7.93022	2.19e-15	2.36e-14
LmxM.19.0470	1386.3	1.01784	0.128528	7.9192	2.39e-15	2.58e-14
LmxM.33.3510	425.277	1.70342	0.215155	7.91718	2.43e-15	2.62e-14
LmxM.24.0240	688.04	1.17803	0.148817	7.91594	2.45e-15	2.64e-14
LmxM.33.1280	387.599	1.35654	0.171638	7.90347	2.71e-15	2.92e-14
LmxM.34.4900	467.092	1.54865	0.196238	7.8917	2.98e-15	3.2e-14
LmxM.26.1940	545.019	1.39733	0.177191	7.886	3.12e-15	3.35e-14
LmxM.05.0810	246.568	1.57006	0.199135	7.88442	3.16e-15	3.39e-14
LmxM.36.1310	296.971	1.51756	0.192524	7.88241	3.21e-15	3.44e-14
LmxM.23.1650	499.308	1.25875	0.159718	7.88111	3.24e-15	3.47e-14
LmxM.10.1230	1105.89	-1.1103	0.140934	-7.87811	3.32e-15	3.55e-14
LmxM.30.2510	470.611	1.43928	0.182834	7.87205	3.49e-15	3.72e-14
LmxM.18.1660	329.81	-1.52455	0.193727	-7.86957	3.56e-15	3.79e-14
LmxM.26.2000	2109.21	1.02224	0.12991	7.86883	3.58e-15	3.81e-14
LmxM.34.0820	994.806	-1.12493	0.143008	-7.86619	3.66e-15	3.88e-14
LmxM.26.0730	3377.51	-1.04328	0.13276	-7.8584	3.89e-15	4.13e-14
LmxM.32.2100	1464.98	1.00358	0.127787	7.8535	4.05e-15	4.29e-14
LmxM.27.0490	1455.8	-1.13821	0.145101	-7.84428	4.35e-15	4.61e-14
LmxM.29.2200	507.651	-1.32205	0.168598	-7.84144	4.45e-15	4.71e-14
LmxM.04.1130	646.114	1.18144	0.150704	7.83945	4.53e-15	4.78e-14
LmxM.26.2495	553.618	1.30579	0.166603	7.83773	4.59e-15	4.84e-14
LmxM.36.4670	566.703	1.20262	0.153476	7.83586	4.66e-15	4.9e-14
LmxM.21.1860	8083.35	-1.01159	0.129104	-7.83544	4.67e-15	4.91e-14
LmxM.29.0890	240.753	-1.72329	0.219947	-7.835	4.69e-15	4.92e-14
LmxM.32.1560	685.683	-1.22666	0.15662	-7.83207	4.8e-15	5.03e-14
LmxM.15.0780	1525.43	0.990487	0.126508	7.82946	4.9e-15	5.13e-14
LmxM.19:ncRNA:rfamscan:223097-223160	210.086	1.7999	0.229902	7.82899	4.92e-15	5.15e-14
LmxM.21.1310	577.835	1.28651	0.164443	7.82346	5.14e-15	5.37e-14
LmxM.04.0670	380.207	1.4578	0.186376	7.82183	5.21e-15	5.43e-14
LmxM.24.2300	623.236	1.37527	0.175849	7.82075	5.25e-15	5.47e-14
LmxM.22.0530	791.522	1.12969	0.144496	7.81815	5.36e-15	5.58e-14
LmxM.29.3070	740.898	1.26004	0.1612	7.81659	5.43e-15	5.64e-14
LmxM.01.0220	947.579	1.12236	0.143624	7.81459	5.51e-15	5.72e-14
LmxM.21.0030	400.932	-1.40367	0.179619	-7.81473	5.51e-15	5.72e-14
LmxM.32.1800	210.306	1.74941	0.223917	7.81278	5.59e-15	5.8e-14
LmxM.19.1400	372.989	1.38289	0.177135	7.80696	5.86e-15	6.06e-14
LmxM.21.0300	502.835	1.27438	0.163291	7.80436	5.98e-15	6.18e-14
LmxM.14.1410	395.343	-1.46289	0.187482	-7.80284	6.05e-15	6.25e-14
LmxM.02.0085	700.153	1.18814	0.152431	7.79462	6.46e-15	6.66e-14
LmxM.34.4190	309.713	1.59708	0.204919	7.79372	6.51e-15	6.7e-14
LmxM.10.1060	417.933	1.30632	0.167693	7.78994	6.7e-15	6.9e-14
LmxM.31.2400	922.193	1.1106	0.142737	7.78071	7.21e-15	7.41e-14
LmxM.32.0580	747.288	1.12244	0.144278	7.77976	7.27e-15	7.46e-14
LmxM.25.2235	266.764	1.5311	0.196912	7.77553	7.51e-15	7.7e-14
LmxM.33.0070	2493.92	-0.952127	0.122534	-7.77031	7.83e-15	8.01e-14
LmxM.17.0040	461.401	1.30065	0.167404	7.76952	7.88e-15	8.05e-14
LmxM.09.0230	661.558	1.16376	0.149804	7.76851	7.94e-15	8.11e-14
LmxM.33.2530	2759.82	-0.971764	0.125174	-7.76333	8.27e-15	8.44e-14
LmxM.28.2260	930.608	1.09242	0.140778	7.75992	8.5e-15	8.66e-14
LmxM.27.1270	461.4	-1.36366	0.175761	-7.7586	8.59e-15	8.74e-14
LmxM.24.2240	928.704	1.20576	0.155472	7.75546	8.8e-15	8.95e-14
LmxM.08.0880	762.01	1.12276	0.144817	7.75296	8.98e-15	9.11e-14
LmxM.07.0335	1084.78	1.0675	0.137763	7.74884	9.27e-15	9.4e-14
LmxM.26.1740	1613.19	0.996079	0.128573	7.74716	9.4e-15	9.52e-14
LmxM.13.0540	322.478	1.57713	0.203758	7.74023	9.92e-15	1e-13
LmxM.34.2880	306.5	1.43637	0.185579	7.73997	9.94e-15	1e-13
LmxM.29.3430	384.54	-1.48217	0.191522	-7.73888	1e-14	1.01e-13
LmxM.23:ncRNA:rfamscan:475576-475666	1326.84	1.04689	0.135299	7.73756	1.01e-14	1.02e-13
LmxM.36.1290	598.198	1.27915	0.165338	7.7366	1.02e-14	1.03e-13
LmxM.27.1170	251.823	1.57388	0.203934	7.71756	1.19e-14	1.19e-13
LmxM.01.0200	583.457	1.20843	0.156665	7.71345	1.22e-14	1.23e-13
LmxM.34.4470	1594.32	1.2536	0.162566	7.71137	1.24e-14	1.25e-13
LmxM.24.2040	478.319	1.23751	0.160486	7.71103	1.25e-14	1.25e-13
LmxM.33:tRNA:rfamscan:454797-454870	60.2211	3.51862	0.456596	7.70621	1.3e-14	1.3e-13
LmxM.26:ncRNA:rfamscan:160614-160745	250.682	1.68506	0.21873	7.70386	1.32e-14	1.32e-13
LmxM.29.0230	368.13	1.66846	0.216692	7.69969	1.36e-14	1.36e-13
LmxM.02.0280	344.767	1.37637	0.178892	7.69388	1.43e-14	1.42e-13
LmxM.13.1000	1033.52	1.04574	0.13602	7.68816	1.49e-14	1.49e-13
LmxM.32.3130	514.606	1.25965	0.163856	7.68754	1.5e-14	1.49e-13
LmxM.09:tRNA:rfamscan:381102-381172	40.5662	4.13607	0.538186	7.68521	1.53e-14	1.52e-13
LmxM.30.2790	474.327	-1.3321	0.173435	-7.68069	1.58e-14	1.57e-13
LmxM.17.0350	913.171	1.09225	0.142232	7.67932	1.6e-14	1.59e-13
LmxM.34.1390	855.378	-1.12932	0.147143	-7.67501	1.65e-14	1.64e-13
LmxM.20.0280	298.617	-1.54397	0.20146	-7.6639	1.8e-14	1.78e-13
LmxM.30.2160	516.872	-1.27466	0.166448	-7.658	1.89e-14	1.87e-13
LmxM.21.0510	772.746	1.11251	0.145304	7.65644	1.91e-14	1.89e-13
LmxM.31.3330	205.721	1.66603	0.21771	7.65252	1.97e-14	1.94e-13
LmxM.31.3970	782.941	-1.17512	0.153643	-7.64835	2.04e-14	2e-13
LmxM.21.0490	1335.91	1.02539	0.134252	7.63784	2.21e-14	2.17e-13
LmxM.22.1360	3004.9	0.933649	0.122271	7.6359	2.24e-14	2.2e-13
LmxM.13.1220	1183.77	1.25069	0.163855	7.63292	2.3e-14	2.25e-13
LmxM.29.1060	412.18	1.40968	0.184811	7.62767	2.39e-14	2.34e-13
LmxM.36.3730	212.753	1.62383	0.213074	7.62096	2.52e-14	2.46e-13
LmxM.36.2700	709.537	-1.22857	0.161417	-7.61115	2.72e-14	2.66e-13
LmxM.33.4220	686.598	1.1806	0.155129	7.61041	2.73e-14	2.67e-13
LmxM.34.1350	449.365	1.25641	0.165208	7.605	2.85e-14	2.78e-13
LmxM.30.1730	588.269	-1.2549	0.165101	-7.60081	2.94e-14	2.87e-13
LmxM.32.1810	570.546	1.35103	0.17784	7.59689	3.03e-14	2.95e-13
LmxM.31.1802	516.739	1.26598	0.166699	7.59437	3.09e-14	3.01e-13
LmxM.28.2140	623.849	1.15874	0.152611	7.5928	3.13e-14	3.04e-13
LmxM.36.0535	352.486	1.50471	0.198456	7.58209	3.4e-14	3.3e-13
LmxM.32.0590	472.287	-1.32845	0.175224	-7.58143	3.42e-14	3.31e-13
LmxM.10.0870	306.007	1.39536	0.184312	7.57064	3.71e-14	3.59e-13
LmxM.09.0003	215.864	1.82437	0.241029	7.56909	3.76e-14	3.63e-13
LmxM.13.0160	578.759	-1.29647	0.17129	-7.56886	3.77e-14	3.64e-13
LmxM.25.2320	334.138	1.42011	0.187844	7.56004	4.03e-14	3.89e-13
LmxM.29.0350	1348.82	-1.04103	0.137712	-7.55948	4.05e-14	3.9e-13
LmxM.08_29.1610	526.753	1.2597	0.166688	7.55724	4.12e-14	3.96e-13
LmxM.32.2740	1611.73	-0.989851	0.131085	-7.55121	4.31e-14	4.14e-13
LmxM.15.1530	384.868	1.33322	0.176792	7.54119	4.66e-14	4.47e-13
LmxM.36.5910	908.956	-1.09807	0.145681	-7.53745	4.79e-14	4.6e-13
LmxM.08.1223	684.095	1.17477	0.156043	7.52847	5.13e-14	4.92e-13
LmxM.24.1700	706.531	1.09632	0.145685	7.52527	5.26e-14	5.03e-13
LmxM.27.2250	461.192	1.311	0.174242	7.52401	5.31e-14	5.08e-13
LmxM.17.0815	512.04	1.2033	0.160038	7.51884	5.53e-14	5.28e-13
LmxM.28.0350	307.827	1.40935	0.18745	7.51854	5.54e-14	5.28e-13
LmxM.31.1540	249.108	1.60706	0.213914	7.51263	5.8e-14	5.52e-13
LmxM.29.2320	493.666	1.36882	0.182223	7.51176	5.83e-14	5.55e-13
LmxM.27.2200	791.528	1.1759	0.156568	7.51046	5.89e-14	5.6e-13
LmxM.28.2070	269.169	1.45925	0.194395	7.50661	6.07e-14	5.76e-13
LmxM.08.1030a	1645.09	0.939428	0.125151	7.50636	6.08e-14	5.76e-13
LmxM.30.1780	352.17	-1.44031	0.191997	-7.50177	6.3e-14	5.96e-13
LmxM.29.2660	689.529	1.12517	0.150093	7.49648	6.56e-14	6.2e-13
LmxM.17:tRNA:rfamscan:331056-331128	40.0143	4.20647	0.561273	7.49452	6.65e-14	6.29e-13
LmxM.20:tRNA:rfamscan:2434749-2434830	39.576	3.98894	0.532706	7.48808	6.99e-14	6.6e-13
LmxM.29.2380	511.179	1.22068	0.163326	7.47391	7.78e-14	7.34e-13
LmxM.31.2970	702.611	3.60029	0.481846	7.47189	7.91e-14	7.45e-13
LmxM.13.0110	512.58	1.19045	0.159336	7.47128	7.94e-14	7.47e-13
LmxM.07.1100	328.617	1.36043	0.182218	7.46592	8.27e-14	7.77e-13
LmxM.15.0650	1071.28	-1.15652	0.155025	-7.46024	8.64e-14	8.11e-13
LmxM.31.0490	1474.81	-1.01537	0.13647	-7.4402	1.01e-13	9.43e-13
LmxM.36.6050	423.77	1.24376	0.167175	7.43989	1.01e-13	9.44e-13
LmxM.31.3610	235.36	1.53184	0.205963	7.43748	1.03e-13	9.6e-13
LmxM.08_29.2520	1654.14	1.00313	0.134891	7.43659	1.03e-13	9.66e-13
LmxM.32.1710	393.554	-1.36479	0.183575	-7.43453	1.05e-13	9.8e-13
LmxM.09.1230	727.316	1.18478	0.159394	7.43307	1.06e-13	9.89e-13
LmxM.08_29.0720	316.774	1.35528	0.182397	7.43037	1.08e-13	1.01e-12
LmxM.34.3990	433.164	1.28251	0.172616	7.42983	1.09e-13	1.01e-12
LmxM.29.1360	249.362	1.52241	0.204919	7.42933	1.09e-13	1.01e-12
LmxM.31.3980	300.593	1.43362	0.192986	7.42863	1.1e-13	1.02e-12
LmxM.33.1060	923.127	1.062	0.142961	7.42863	1.1e-13	1.02e-12
LmxM.33.2780	2559.13	0.954246	0.128478	7.4273	1.11e-13	1.03e-12
LmxM.16.1660	2905.1	-1.00285	0.135038	-7.42644	1.12e-13	1.03e-12
LmxM.31:ncRNA:rfamscan:482645-482735	55.8632	3.06526	0.412977	7.42233	1.15e-13	1.06e-12
LmxM.28.0970	670.816	1.09954	0.148138	7.42239	1.15e-13	1.06e-12
LmxM.36.3180	513.339	-1.22372	0.164891	-7.42139	1.16e-13	1.07e-12
LmxM.29.3025	260.498	1.55712	0.20987	7.41945	1.18e-13	1.08e-12
LmxM.13.0300	191.179	1.66424	0.224353	7.41797	1.19e-13	1.09e-12
LmxM.34.4770	4845.91	0.867679	0.117071	7.41159	1.25e-13	1.15e-12
LmxM.33.2260	933.724	1.03076	0.139175	7.40625	1.3e-13	1.19e-12
LmxM.26.1755	752.111	1.07588	0.145294	7.40485	1.31e-13	1.2e-12
LmxM.27.0880	801.747	-1.0846	0.146547	-7.40108	1.35e-13	1.24e-12
LmxM.36.0950	1980.3	-0.973992	0.131648	-7.39843	1.38e-13	1.26e-12
LmxM.27.1640	673.221	-1.14696	0.155623	-7.37017	1.7e-13	1.56e-12
LmxM.34.0390	1097.78	1.01719	0.138034	7.36914	1.72e-13	1.57e-12
LmxM.32.0640	396.64	1.33024	0.180695	7.36181	1.81e-13	1.66e-12
LmxM.21.0480	794.887	1.14252	0.155204	7.3614	1.82e-13	1.66e-12
LmxM.36.6660	963.103	1.04902	0.142561	7.35838	1.86e-13	1.69e-12
LmxM.31.3010	1048.47	-1.01884	0.138464	-7.35814	1.86e-13	1.7e-12
LmxM.13.0200	2377.01	-1.05853	0.143884	-7.35679	1.88e-13	1.71e-12
LmxM.34.2320	596.639	-1.23233	0.167542	-7.35534	1.9e-13	1.73e-12
LmxM.08_29.2780	756.34	1.12538	0.153138	7.34883	2e-13	1.81e-12
LmxM.10.0950	626.326	1.18669	0.161617	7.34261	2.09e-13	1.9e-12
LmxM.34.2830	637.702	1.11029	0.151346	7.3361	2.2e-13	1.99e-12
LmxM.16.0650	296.241	1.91738	0.261623	7.32879	2.32e-13	2.1e-12
LmxM.28.0100	170.823	1.72908	0.235988	7.32701	2.35e-13	2.12e-12
LmxM.34.4010	501.613	-1.27946	0.174635	-7.32648	2.36e-13	2.13e-12
LmxM.34.3150	776.965	1.04239	0.142355	7.32246	2.43e-13	2.19e-12
LmxM.19.1420	726.452	-1.10143	0.150461	-7.32039	2.47e-13	2.22e-12
LmxM.14.0060	455.896	1.25263	0.171143	7.31924	2.49e-13	2.24e-12
LmxM.06.0050	437.671	-1.28932	0.176194	-7.31763	2.52e-13	2.27e-12
LmxM.08_29.1890	496.464	1.16215	0.158841	7.31643	2.55e-13	2.28e-12
LmxM.36.6230	640.371	1.11282	0.152117	7.31556	2.56e-13	2.3e-12
LmxM.03.0400	489.574	-1.2486	0.170733	-7.31316	2.61e-13	2.34e-12
LmxM.33.3910	397.04	1.46213	0.200107	7.30674	2.74e-13	2.45e-12
LmxM.30.2140	630.495	-1.21928	0.166883	-7.30621	2.75e-13	2.45e-12
LmxM.14.1440	844.805	-1.07009	0.14649	-7.3049	2.77e-13	2.48e-12
LmxM.25.0490	622.311	1.11397	0.152555	7.3021	2.83e-13	2.53e-12
LmxM.08_29.0910	794.624	1.06584	0.145974	7.30158	2.84e-13	2.53e-12
LmxM.36.5320	1032.82	1.11328	0.152526	7.29893	2.9e-13	2.58e-12
LmxM.32.1410	961.023	1.14453	0.156864	7.29634	2.96e-13	2.63e-12
LmxM.33.0540	619.266	1.11396	0.152697	7.29523	2.98e-13	2.65e-12
LmxM.36.2960	133.659	1.8801	0.257945	7.28879	3.13e-13	2.77e-12
LmxM.01.0110	264.215	1.47413	0.202289	7.28723	3.16e-13	2.8e-12
LmxM.27.0100	837.646	-1.07014	0.146869	-7.28636	3.18e-13	2.82e-12
LmxM.30:tRNA:rfamscan:488008-488079	35.652	4.41327	0.605734	7.28582	3.2e-13	2.83e-12
LmxM.23.1590	685.519	1.08385	0.149016	7.27336	3.51e-13	3.1e-12
LmxM.19.1270	465.808	1.27229	0.175081	7.26684	3.68e-13	3.25e-12
LmxM.34.4970	663.046	1.15408	0.158838	7.26581	3.71e-13	3.27e-12
LmxM.31.2120	312.952	-1.56973	0.216091	-7.26422	3.75e-13	3.3e-12
LmxM.26.2310	863.641	1.02443	0.141031	7.26388	3.76e-13	3.31e-12
LmxM.20.1110	634.583	-1.12619	0.15507	-7.26244	3.8e-13	3.34e-12
LmxM.34.0360	636.603	1.13912	0.15696	7.25737	3.95e-13	3.46e-12
LmxM.23.0790	1237.66	1.01137	0.139362	7.25714	3.95e-13	3.47e-12
LmxM.28.0190	1120.08	-0.998973	0.137708	-7.25426	4.04e-13	3.54e-12
LmxM.20.1010	283.784	1.39103	0.1919	7.24873	4.21e-13	3.68e-12
LmxM.33.2310	396.483	1.26801	0.174941	7.2482	4.22e-13	3.69e-12
LmxM.29.1960	2818.54	1.00909	0.139263	7.24593	4.29e-13	3.75e-12
LmxM.34.4580	583.439	1.13989	0.157349	7.24433	4.35e-13	3.79e-12
LmxM.18.0270	188.72	-1.79539	0.247925	-7.24167	4.43e-13	3.86e-12
LmxM.25.0750	646.822	-1.19254	0.164694	-7.24092	4.46e-13	3.88e-12
LmxM.29.2850	657.713	1.09596	0.151475	7.23525	4.65e-13	4.04e-12
LmxM.32.0500	585.47	1.18557	0.163959	7.23089	4.8e-13	4.17e-12
LmxM.33.1900	424.722	1.20181	0.166297	7.22686	4.94e-13	4.29e-12
LmxM.36.5340	514.855	-1.21864	0.168745	-7.22179	5.13e-13	4.45e-12
LmxM.28.2590	655.073	1.19005	0.164824	7.2201	5.19e-13	4.5e-12
LmxM.12.0680	1892.54	0.947478	0.131371	7.21226	5.5e-13	4.76e-12
LmxM.27.0500	5893.13	-0.894249	0.123997	-7.21187	5.52e-13	4.77e-12
LmxM.34.4430	423.795	-1.2725	0.176477	-7.21057	5.57e-13	4.81e-12
LmxM.34.0590	923.285	1.05928	0.147078	7.20214	5.93e-13	5.11e-12
LmxM.19.1480	459.883	1.22327	0.169918	7.19918	6.06e-13	5.22e-12
LmxM.23.0020	341.56	-1.36519	0.189918	-7.18836	6.56e-13	5.64e-12
LmxM.33.2950	556.532	1.10663	0.153954	7.18802	6.57e-13	5.65e-12
LmxM.12.0320	5363.35	-0.861894	0.119995	-7.18273	6.83e-13	5.87e-12
LmxM.16.1560	903.133	1.16391	0.162052	7.18233	6.85e-13	5.88e-12
LmxM.09.0020	714.014	1.06505	0.148464	7.1738	7.29e-13	6.25e-12
LmxM.26.0005	88.695	2.21502	0.308817	7.17259	7.36e-13	6.3e-12
LmxM.21.1720	3402.32	0.834459	0.116378	7.17026	7.49e-13	6.4e-12
LmxM.33.1720b	188.534	1.62565	0.226969	7.16243	7.93e-13	6.77e-12
LmxM.08_29.2570	474.957	-1.20941	0.168972	-7.15743	8.22e-13	7.02e-12
LmxM.18.0950	380.432	1.23024	0.171888	7.15723	8.23e-13	7.02e-12
LmxM.36.1770	132.013	2.28131	0.318778	7.1564	8.28e-13	7.06e-12
LmxM.33.1720a	258.618	1.44439	0.202068	7.14808	8.8e-13	7.49e-12
LmxM.05.0390	1370.14	-1.00796	0.141127	-7.1422	9.18e-13	7.81e-12
LmxM.31.3300	565.117	1.16042	0.162654	7.13427	9.73e-13	8.27e-12
LmxM.01.0315	158.67	1.71678	0.240841	7.12827	1.02e-12	8.63e-12
LmxM.08.0310	571.133	1.22666	0.17214	7.12593	1.03e-12	8.76e-12
LmxM.36.5020	326.711	-1.49864	0.210325	-7.12537	1.04e-12	8.79e-12
LmxM.29.0030	493.074	1.15682	0.162595	7.11476	1.12e-12	9.49e-12
LmxM.23.1300	363.663	-1.32393	0.186375	-7.10355	1.22e-12	1.03e-11
LmxM.27.0070	256.21	1.43572	0.20212	7.10329	1.22e-12	1.03e-11
LmxM.32.3100	574.813	1.26142	0.177734	7.09726	1.27e-12	1.07e-11
LmxM.28.1230	806.276	1.10957	0.156419	7.09359	1.31e-12	1.1e-11
LmxM.36.5900	325.245	-1.52154	0.214637	-7.08889	1.35e-12	1.14e-11
LmxM.33.3360	440.308	1.18648	0.167644	7.0774	1.47e-12	1.24e-11
LmxM.23.0450	754.85	-1.15054	0.162683	-7.07229	1.52e-12	1.28e-11
LmxM.34.3060	370.378	-1.29441	0.183066	-7.07075	1.54e-12	1.29e-11
LmxM.30.2450	853.271	0.995917	0.14087	7.06975	1.55e-12	1.3e-11
LmxM.34.2970	532.911	1.14926	0.162636	7.06646	1.59e-12	1.33e-11
LmxM.07.0610	449.414	1.23187	0.174364	7.06491	1.61e-12	1.35e-11
LmxM.30.2580	280.948	1.36661	0.193633	7.05774	1.69e-12	1.41e-11
LmxM.08_29.1940	264.712	1.53565	0.217618	7.05665	1.71e-12	1.42e-11
LmxM.33.4540	516.781	1.34409	0.19061	7.0515	1.77e-12	1.48e-11
LmxM.31.3260	946.351	0.994343	0.141063	7.04895	1.8e-12	1.5e-11
LmxM.29.2520	348.442	1.27925	0.181487	7.0487	1.81e-12	1.5e-11
LmxM.15.1470	1023.31	1.08052	0.153484	7.03993	1.92e-12	1.6e-11
LmxM.36.5360	588.889	1.0846	0.15424	7.03188	2.04e-12	1.69e-11
LmxM.29.3620	1401.54	-0.964508	0.137181	-7.03093	2.05e-12	1.7e-11
LmxM.00:ncRNA:rfamscan:777722-778015	138.055	5.08089	0.722769	7.02975	2.07e-12	1.72e-11
LmxM.34.5220	471.266	1.1392	0.162056	7.0297	2.07e-12	1.72e-11
LmxM.08.1090	393.736	1.21542	0.173138	7.01994	2.22e-12	1.84e-11
LmxM.34.3030	270.235	1.35169	0.192634	7.01691	2.27e-12	1.88e-11
LmxM.28.0360	271.91	1.34837	0.192336	7.01051	2.37e-12	1.96e-11
LmxM.08_29.0040	552.767	1.10724	0.158029	7.00658	2.44e-12	2.02e-11
LmxM.19.0160	1787.31	0.868662	0.124064	7.00171	2.53e-12	2.09e-11
LmxM.33.2410	445.501	1.15222	0.164605	6.99988	2.56e-12	2.11e-11
LmxM.08_29.0580	642.862	1.0449	0.149336	6.99698	2.62e-12	2.15e-11
LmxM.10.0195	288.825	1.34988	0.193152	6.98869	2.77e-12	2.28e-11
LmxM.34.2890	514.382	1.12549	0.161215	6.98125	2.93e-12	2.4e-11
LmxM.08_29.2360	315.508	-1.37196	0.196619	-6.97776	3e-12	2.46e-11
LmxM.08.0250	198.652	1.53109	0.219474	6.97618	3.03e-12	2.49e-11
LmxM.34.4610	488.294	1.11799	0.160309	6.97398	3.08e-12	2.52e-11
LmxM.22.1320	1663.88	-1.04717	0.150243	-6.96984	3.17e-12	2.6e-11
LmxM.12.0405	417.757	1.24992	0.179497	6.96344	3.32e-12	2.71e-11
LmxM.17.0733	136.159	-1.97913	0.284298	-6.96147	3.37e-12	2.75e-11
LmxM.12.0370	400.5	1.21414	0.174451	6.95981	3.41e-12	2.78e-11
LmxM.27.2460	534.331	1.10551	0.159111	6.94804	3.7e-12	3.02e-11
LmxM.21.1250	284.873	-1.43203	0.206242	-6.94343	3.83e-12	3.12e-11
LmxM.06.0370	1818.37	-0.92182	0.132836	-6.93952	3.93e-12	3.2e-11
LmxM.26.0240	356.724	1.25937	0.181753	6.92902	4.24e-12	3.44e-11
LmxM.31.0410	872.945	1.04633	0.151094	6.92508	4.36e-12	3.54e-11
LmxM.32.1270	323.151	1.25865	0.181879	6.92023	4.51e-12	3.66e-11
LmxM.34.0310	749.911	1.01765	0.147265	6.91032	4.84e-12	3.92e-11
LmxM.25.2420	1172.41	0.97383	0.140946	6.90925	4.87e-12	3.95e-11
LmxM.13.1230	1640.64	0.880135	0.127436	6.9065	4.97e-12	4.02e-11
LmxM.16.0070	316.251	1.42198	0.205909	6.90587	4.99e-12	4.03e-11
LmxM.33.3850	203.819	1.57586	0.228201	6.90556	5e-12	4.04e-11
LmxM.15.0060	760.418	-1.11372	0.161379	-6.90125	5.15e-12	4.16e-11
LmxM.19.1005	323.84	-1.33028	0.192768	-6.90093	5.17e-12	4.16e-11
LmxM.36.6310	525.88	1.1396	0.165216	6.89768	5.29e-12	4.26e-11
LmxM.17.0830	788.628	1.00232	0.145521	6.88781	5.67e-12	4.56e-11
LmxM.15.0770	1070.91	-1.04786	0.152195	-6.88496	5.78e-12	4.65e-11
LmxM.32.1450	177.025	-1.8415	0.267513	-6.88377	5.83e-12	4.68e-11
LmxM.25.0150	630.977	1.04364	0.151639	6.8824	5.89e-12	4.72e-11
LmxM.18.1440	168.112	1.59145	0.231276	6.88115	5.94e-12	4.76e-11
LmxM.04.0750	707.388	1.07246	0.155977	6.87581	6.16e-12	4.93e-11
LmxM.27.1190	12319	1.10283	0.160427	6.87431	6.23e-12	4.98e-11
LmxM.20.1360	587.354	1.07018	0.155771	6.87021	6.41e-12	5.12e-11
LmxM.09.0600	318.043	1.29179	0.188071	6.86861	6.48e-12	5.18e-11
LmxM.34.3770	858.182	-1.00403	0.14624	-6.86566	6.62e-12	5.28e-11
LmxM.34.1030	719.143	0.996674	0.145242	6.86215	6.78e-12	5.4e-11
LmxM.04.0960	294.374	1.30326	0.190005	6.85906	6.93e-12	5.52e-11
LmxM.22.1390	540.219	1.06454	0.155265	6.85625	7.07e-12	5.62e-11
LmxM.34.1290	457.856	1.15056	0.167897	6.85279	7.24e-12	5.75e-11
LmxM.36.6080	543.436	1.07217	0.156495	6.85117	7.32e-12	5.81e-11
LmxM.09.1450	212.578	1.59799	0.233307	6.84928	7.42e-12	5.89e-11
LmxM.26.2110	1674.02	-0.973517	0.142193	-6.84644	7.57e-12	6e-11
LmxM.21.0370	1448.59	1.07677	0.157358	6.84279	7.77e-12	6.15e-11
LmxM.25.1060	353.435	-1.31495	0.192177	-6.84242	7.79e-12	6.16e-11
LmxM.33.2150	2010.57	-0.897835	0.131292	-6.83848	8e-12	6.32e-11
LmxM.14.1240	362.052	1.23326	0.180534	6.83116	8.42e-12	6.65e-11
LmxM.33.2350	274.029	1.31068	0.191932	6.82887	8.56e-12	6.75e-11
LmxM.06.1190	181.383	1.67902	0.24598	6.82585	8.74e-12	6.89e-11
LmxM.29.0650	611.575	1.02819	0.150775	6.81933	9.15e-12	7.2e-11
LmxM.36.6260	358.619	1.21218	0.177781	6.81842	9.2e-12	7.24e-11
LmxM.34.2230	369.497	1.32961	0.195023	6.81773	9.25e-12	7.27e-11
LmxM.29.3700	779.446	-1.00786	0.147841	-6.81715	9.29e-12	7.29e-11
LmxM.23.0025	370.642	1.29169	0.189735	6.80787	9.91e-12	7.77e-11
LmxM.29.0280	229.796	1.50106	0.22059	6.80476	1.01e-11	7.93e-11
LmxM.26.0780	234.237	1.46563	0.215431	6.80325	1.02e-11	8.01e-11
LmxM.32.1340	291.737	-1.37122	0.20157	-6.80271	1.03e-11	8.03e-11
LmxM.09.0670	321.825	1.26009	0.185239	6.80253	1.03e-11	8.03e-11
LmxM.18.1630	300.241	1.33833	0.196777	6.80126	1.04e-11	8.1e-11
LmxM.29.2310	505.334	1.0735	0.158012	6.79379	1.09e-11	8.52e-11
LmxM.15.1050	123.795	1.77041	0.260638	6.79258	1.1e-11	8.58e-11
LmxM.08_29.0970	1059.8	-0.972323	0.143277	-6.78631	1.15e-11	8.96e-11
LmxM.11.0790	207.318	1.43351	0.211439	6.77978	1.2e-11	9.36e-11
LmxM.20:tRNA:rfamscan:2433914-2433985	37.2314	3.63548	0.53684	6.77199	1.27e-11	9.87e-11
LmxM.11.0800	165.708	1.69194	0.249852	6.77175	1.27e-11	9.88e-11
LmxM.36.6380	1714.28	0.846268	0.125006	6.7698	1.29e-11	1e-10
LmxM.17.1420	496.927	1.25057	0.184836	6.76583	1.33e-11	1.03e-10
LmxM.30.1560	453.988	1.11237	0.16443	6.76504	1.33e-11	1.03e-10
LmxM.25.0410	225.015	1.45485	0.215379	6.75483	1.43e-11	1.11e-10
LmxM.33.3810	306.311	1.3233	0.195945	6.75341	1.44e-11	1.12e-10
LmxM.19.0700	2088.91	-0.840135	0.124524	-6.74675	1.51e-11	1.17e-10
LmxM.29.3190	162.602	-1.72746	0.256069	-6.74608	1.52e-11	1.17e-10
LmxM.08.0370	297.773	-1.36997	0.203313	-6.73824	1.6e-11	1.24e-10
LmxM.22.0740	2155.08	-0.914964	0.135828	-6.73621	1.63e-11	1.25e-10
LmxM.31.2860	542.702	-1.15189	0.171028	-6.73508	1.64e-11	1.26e-10
LmxM.28.1170	231.42	1.41578	0.210396	6.72909	1.71e-11	1.31e-10
LmxM.08_29.1730	639.214	1.01275	0.150522	6.72827	1.72e-11	1.32e-10
LmxM.34.1010	353.853	-1.2512	0.185978	-6.72768	1.72e-11	1.32e-10
LmxM.36.6900	725.624	0.983043	0.146497	6.71033	1.94e-11	1.49e-10
LmxM.36.5920	72.2742	-2.90066	0.432395	-6.70836	1.97e-11	1.51e-10
LmxM.28.1220	1104.38	0.976614	0.145587	6.70811	1.97e-11	1.51e-10
LmxM.29.2180	301.676	-1.32459	0.197464	-6.70802	1.97e-11	1.51e-10
LmxM.30.0510	1334.24	0.872849	0.130179	6.70502	2.01e-11	1.54e-10
LmxM.11.0300	448.821	1.3359	0.199277	6.70374	2.03e-11	1.55e-10
LmxM.34.1690	408.505	1.18245	0.17649	6.69982	2.09e-11	1.59e-10
LmxM.08_29.2340	140.306	1.7069	0.254786	6.69934	2.09e-11	1.59e-10
LmxM.28.1380	391.725	-1.19515	0.178529	-6.69443	2.17e-11	1.65e-10
LmxM.33.0705	149.786	1.75634	0.262786	6.68356	2.33e-11	1.77e-10
LmxM.29.0800	461.016	-1.25093	0.187182	-6.68294	2.34e-11	1.78e-10
LmxM.17.0070	270.741	1.37581	0.206073	6.67632	2.45e-11	1.86e-10
LmxM.33:tRNA:rfamscan:1338482-1338553	35.7187	3.49695	0.523845	6.67555	2.46e-11	1.87e-10
LmxM.24.0670	468.697	-1.15852	0.173696	-6.66983	2.56e-11	1.94e-10
LmxM.36.4330	1285.45	-0.88502	0.132728	-6.66792	2.59e-11	1.96e-10
LmxM.30.1650	232.509	-1.45034	0.217653	-6.66357	2.67e-11	2.02e-10
LmxM.27.0080	257.213	1.32175	0.198521	6.658	2.78e-11	2.1e-10
LmxM.36.2680	583.307	-1.07136	0.160924	-6.65756	2.78e-11	2.1e-10
LmxM.31.0780	750.142	-1.02696	0.154264	-6.65715	2.79e-11	2.11e-10
LmxM.26.1910	344.812	1.25642	0.188786	6.65523	2.83e-11	2.13e-10
LmxM.18.0510	1890.8	-0.848918	0.127577	-6.65414	2.85e-11	2.15e-10
LmxM.14.1355	533.462	1.05396	0.158407	6.65351	2.86e-11	2.15e-10
LmxM.23.1180	88.6442	2.02352	0.304148	6.65307	2.87e-11	2.16e-10
LmxM.36.6360	388.044	1.18451	0.178045	6.65284	2.87e-11	2.16e-10
LmxM.26.2350	1330.66	0.860886	0.129473	6.64916	2.95e-11	2.21e-10
LmxM.26.2150	602.959	1.03935	0.156433	6.64406	3.05e-11	2.29e-10
LmxM.08_29.0110	1330.3	-0.998029	0.150219	-6.64381	3.06e-11	2.29e-10
LmxM.11:rRNA:rfamscan:361629-361747	31.6479	4.2368	0.638099	6.63972	3.14e-11	2.35e-10
LmxM.36.0960	664.823	-1.07585	0.162239	-6.63129	3.33e-11	2.49e-10
LmxM.36.3460	272.319	-1.37376	0.20717	-6.63108	3.33e-11	2.49e-10
LmxM.08_29.1995	240.795	1.32977	0.200691	6.62596	3.45e-11	2.57e-10
LmxM.08.1110	731.256	-1.00074	0.151074	-6.62413	3.49e-11	2.6e-10
LmxM.13.1280	443.099	1.16936	0.176601	6.6215	3.56e-11	2.65e-10
LmxM.27.1300	917.729	-1.05421	0.159412	-6.61312	3.76e-11	2.8e-10
LmxM.13.0140	1771.57	1.00073	0.151334	6.61272	3.77e-11	2.8e-10
LmxM.15.1481	561.754	-1.10412	0.166969	-6.61271	3.77e-11	2.8e-10
LmxM.33.2670	569.269	1.0141	0.153421	6.60995	3.84e-11	2.85e-10
LmxM.05.0710	2195.83	-0.818301	0.123893	-6.6049	3.98e-11	2.95e-10
LmxM.21.1530	731.608	0.998115	0.151188	6.60183	4.06e-11	3.01e-10
LmxM.30.0453	1072.09	0.918296	0.139261	6.59404	4.28e-11	3.17e-10
LmxM.34.1730	818.452	-0.956722	0.145129	-6.59223	4.33e-11	3.21e-10
LmxM.36.6430	390.811	-1.19822	0.18189	-6.58759	4.47e-11	3.3e-10
LmxM.28.1270	751.004	0.998865	0.151777	6.58115	4.67e-11	3.45e-10
LmxM.09:tRNA:rfamscan:391428-391499	69.4221	2.28207	0.34694	6.57769	4.78e-11	3.53e-10
LmxM.33.4000	442.011	1.08287	0.164705	6.57462	4.88e-11	3.6e-10
LmxM.26.0680	340.803	1.27572	0.194041	6.57448	4.88e-11	3.6e-10
LmxM.08_29.1590	504.62	-1.12745	0.17156	-6.57177	4.97e-11	3.66e-10
LmxM.30.1510	5045.91	-0.784984	0.1196	-6.56342	5.26e-11	3.86e-10
LmxM.36.1730	1289.26	0.875362	0.133371	6.56337	5.26e-11	3.86e-10
LmxM.31.0220	682.753	-1.01929	0.155453	-6.55689	5.49e-11	4.03e-10
LmxM.10.0160	387.046	-1.19417	0.182184	-6.55476	5.57e-11	4.09e-10
LmxM.17.1000	1102.49	0.918511	0.140211	6.55094	5.72e-11	4.19e-10
LmxM.06.0450	1424.66	0.843585	0.12885	6.54704	5.87e-11	4.3e-10
LmxM.32.1000	874.864	-0.933727	0.142639	-6.54607	5.91e-11	4.32e-10
LmxM.06.0510	1199.2	0.917503	0.140213	6.54366	6e-11	4.39e-10
LmxM.19.0980	748.202	-0.998143	0.152575	-6.54199	6.07e-11	4.43e-10
LmxM.28.0020	133.848	1.78251	0.272579	6.53943	6.18e-11	4.51e-10
LmxM.15.0930	251.708	1.30836	0.200143	6.53712	6.27e-11	4.57e-10
LmxM.08_29.2350	553.437	1.02193	0.156357	6.53592	6.32e-11	4.6e-10
LmxM.24.0860	473.765	1.13294	0.173358	6.53527	6.35e-11	4.62e-10
LmxM.09.0030	280.813	1.33395	0.204495	6.52314	6.89e-11	5.01e-10
LmxM.27.0270	591.163	-1.10936	0.170178	-6.51878	7.09e-11	5.15e-10
LmxM.26.1880	1055.35	0.886243	0.135976	6.51764	7.14e-11	5.18e-10
LmxM.23.0030	500.907	1.19228	0.18296	6.51662	7.19e-11	5.22e-10
LmxM.31.3190	2792.84	0.954097	0.146467	6.51406	7.31e-11	5.3e-10
LmxM.32.1770	215.638	1.35305	0.207737	6.51329	7.35e-11	5.32e-10
LmxM.34.4450	88.7511	-2.32295	0.357031	-6.5063	7.7e-11	5.57e-10
LmxM.36.4010	1170.44	0.966832	0.148833	6.4961	8.24e-11	5.96e-10
LmxM.30.1170	10356.9	0.796152	0.122607	6.49355	8.38e-11	6.05e-10
LmxM.06.0070	740.407	0.935844	0.144145	6.4924	8.45e-11	6.1e-10
LmxM.18.0130	526.225	-1.06674	0.164431	-6.48746	8.73e-11	6.29e-10
LmxM.15.0420	399.89	1.23044	0.189788	6.48324	8.98e-11	6.47e-10
LmxM.18.0320	352.866	1.16809	0.18035	6.47677	9.37e-11	6.74e-10
LmxM.28.0320	317.12	1.21952	0.188352	6.47465	9.5e-11	6.83e-10
LmxM.08_29.1520	485.422	-1.11059	0.171542	-6.47416	9.53e-11	6.85e-10
LmxM.36.2210	979.636	-0.963551	0.14891	-6.47069	9.76e-11	7e-10
LmxM.29.3060	783.779	-0.967768	0.149583	-6.46976	9.82e-11	7.04e-10
LmxM.30.0140	743.491	0.972896	0.150376	6.46975	9.82e-11	7.04e-10
LmxM.22.1160	716.92	0.96575	0.149289	6.46901	9.86e-11	7.06e-10
LmxM.36.1955	358.242	-1.19632	0.185149	-6.46136	1.04e-10	7.42e-10
LmxM.29.1020	585.136	0.987257	0.152839	6.45947	1.05e-10	7.51e-10
LmxM.08_29.0820	1201.91	-0.866983	0.134244	-6.45826	1.06e-10	7.57e-10
LmxM.22.0180	472.442	-1.13391	0.175607	-6.45709	1.07e-10	7.62e-10
LmxM.33.0620	700.217	-1.0843	0.168031	-6.45298	1.1e-10	7.82e-10
LmxM.15.0600	1555.54	-0.866777	0.134553	-6.44191	1.18e-10	8.41e-10
LmxM.33.0870	668.352	0.978322	0.15211	6.43168	1.26e-10	8.98e-10
LmxM.04.0720	725.613	-1.00363	0.156075	-6.43046	1.27e-10	9.05e-10
LmxM.34.5140	296.993	1.24687	0.19392	6.42982	1.28e-10	9.08e-10
LmxM.15.0540	1057.4	-0.968773	0.150721	-6.4276	1.3e-10	9.21e-10
LmxM.19.1220	430.32	1.12826	0.175696	6.42167	1.35e-10	9.56e-10
LmxM.33.3680	435.366	1.09959	0.171387	6.41583	1.4e-10	9.93e-10
LmxM.36.1150	714.624	-0.966104	0.150646	-6.41306	1.43e-10	1.01e-09
LmxM.08_29.2720	236.224	-1.4315	0.223241	-6.41236	1.43e-10	1.01e-09
LmxM.30.2940	548.576	-1.03588	0.161624	-6.40922	1.46e-10	1.03e-09
LmxM.21.1710	2559.76	0.837583	0.130718	6.40755	1.48e-10	1.04e-09
LmxM.08.0300	338.118	1.14522	0.17876	6.40645	1.49e-10	1.05e-09
LmxM.18.0980	503.042	1.07476	0.167814	6.40446	1.51e-10	1.06e-09
LmxM.13.0580	3221.93	-0.757695	0.11841	-6.39889	1.57e-10	1.1e-09
LmxM.02.0290	579.725	1.00014	0.156312	6.39835	1.57e-10	1.11e-09
LmxM.15.0970	1044.09	0.865579	0.13538	6.39371	1.62e-10	1.14e-09
LmxM.33.2830	221.049	1.36158	0.213035	6.39134	1.64e-10	1.16e-09
LmxM.30:tRNA:rfamscan:1278163-1278243	48.1139	2.8758	0.450025	6.39031	1.66e-10	1.16e-09
LmxM.32.2850	834.402	1.09404	0.171263	6.38803	1.68e-10	1.18e-09
LmxM.27.2150	726.392	0.952522	0.149115	6.38782	1.68e-10	1.18e-09
LmxM.36.5580	211.081	-1.45192	0.227512	-6.3817	1.75e-10	1.23e-09
LmxM.16.1520	1086.18	-0.915589	0.143486	-6.38104	1.76e-10	1.23e-09
LmxM.09.0510	1020.28	0.95087	0.149058	6.37917	1.78e-10	1.25e-09
LmxM.29.3140	494.968	-1.07343	0.16848	-6.37127	1.87e-10	1.31e-09
LmxM.30.2210	448.284	-1.15763	0.182035	-6.35939	2.03e-10	1.41e-09
LmxM.21.1561	456.856	-1.12535	0.177022	-6.35714	2.06e-10	1.43e-09
LmxM.15.0990	448.181	1.14215	0.179815	6.35178	2.13e-10	1.48e-09
LmxM.36.4910	255.374	-1.36439	0.215134	-6.34204	2.27e-10	1.58e-09
LmxM.27.0510	3777.62	-0.854093	0.134874	-6.33252	2.41e-10	1.68e-09
LmxM.30.1640	230.005	1.28358	0.202908	6.32595	2.52e-10	1.75e-09
LmxM.08.1160	661.964	0.987506	0.15611	6.3257	2.52e-10	1.75e-09
LmxM.34.5260	673.722	0.94157	0.148853	6.3255	2.52e-10	1.75e-09
LmxM.31.0610	664.134	1.1774	0.186266	6.32106	2.6e-10	1.8e-09
LmxM.29.3110	983.779	0.887612	0.140433	6.32055	2.61e-10	1.81e-09
LmxM.36.6935	92.8791	2.00419	0.317093	6.32052	2.61e-10	1.81e-09
LmxM.34.4700	485.842	-1.05094	0.166303	-6.31941	2.63e-10	1.82e-09
LmxM.11.0490	251.226	1.24086	0.196374	6.31884	2.64e-10	1.82e-09
LmxM.36.0090	1072.81	0.971565	0.153768	6.31837	2.64e-10	1.83e-09
LmxM.27.1290	395.273	1.09514	0.173334	6.31809	2.65e-10	1.83e-09
LmxM.36.0660	385.206	-1.29478	0.204979	-6.31667	2.67e-10	1.84e-09
LmxM.31.0680	1800.74	-0.887404	0.140578	-6.31255	2.74e-10	1.89e-09
LmxM.08_29.2870	304.113	1.21851	0.193054	6.31179	2.76e-10	1.9e-09
LmxM.23.0542	552.64	1.01771	0.161259	6.31103	2.77e-10	1.91e-09
LmxM.25.2260	253.683	1.39079	0.220471	6.30828	2.82e-10	1.94e-09
LmxM.32.2060	350.722	1.15033	0.182454	6.30473	2.89e-10	1.98e-09
LmxM.28.1780	544.043	-1.03143	0.163675	-6.30168	2.94e-10	2.02e-09
LmxM.07.0230	521.029	1.04782	0.166301	6.30076	2.96e-10	2.03e-09
LmxM.29.3460	240.01	1.31596	0.208931	6.29853	3e-10	2.06e-09
LmxM.29.0805	325.926	1.13858	0.180798	6.29752	3.02e-10	2.07e-09
LmxM.08:ncRNA:rfamscan:1435896-1436052	41.8018	2.93249	0.465886	6.29445	3.08e-10	2.11e-09
LmxM.27.1910	360.483	1.17612	0.186895	6.29297	3.11e-10	2.13e-09
LmxM.01.0460	2463.62	-0.960545	0.152662	-6.29196	3.13e-10	2.14e-09
LmxM.18.0790	1053.95	0.850414	0.135272	6.28669	3.24e-10	2.21e-09
LmxM.34.4910	1016.14	0.877549	0.139669	6.28307	3.32e-10	2.26e-09
LmxM.29.2710	580.046	-1.00011	0.159209	-6.28172	3.35e-10	2.28e-09
LmxM.13:ncRNA:rfamscan:420930-421020	118.174	1.82922	0.291221	6.28122	3.36e-10	2.29e-09
LmxM.16.0450	266.218	1.2628	0.201092	6.2797	3.39e-10	2.31e-09
LmxM.21.0800	2445.56	-0.848385	0.13525	-6.27271	3.55e-10	2.41e-09
LmxM.29.0430	509.856	1.01247	0.161718	6.2607	3.83e-10	2.6e-09
LmxM.34.3720	950.428	-1.01329	0.161899	-6.25877	3.88e-10	2.63e-09
LmxM.31.0280	395.694	1.09243	0.174589	6.25715	3.92e-10	2.66e-09
LmxM.16.1610	556.875	0.966988	0.154547	6.25692	3.93e-10	2.66e-09
LmxM.31.2155	581.261	-0.98403	0.157349	-6.25379	4.01e-10	2.71e-09
LmxM.25.1443	900.299	-1.05711	0.169311	-6.24362	4.28e-10	2.89e-09
LmxM.25.0890	333.649	1.12021	0.179457	6.2422	4.31e-10	2.92e-09
LmxM.20.1140	309.303	1.18504	0.189908	6.24007	4.37e-10	2.96e-09
LmxM.30.3100	428.753	1.16018	0.185966	6.23867	4.41e-10	2.98e-09
LmxM.33.0990	488.378	-1.04233	0.167124	-6.23686	4.46e-10	3.01e-09
LmxM.13.1590	1399.57	-0.813201	0.13039	-6.23668	4.47e-10	3.01e-09
LmxM.33.0140	3554.29	-0.732182	0.117401	-6.23659	4.47e-10	3.01e-09
LmxM.07.0340	791.482	0.904936	0.145197	6.23248	4.59e-10	3.09e-09
LmxM.22.0230	727.636	-1.09443	0.175599	-6.23257	4.59e-10	3.09e-09
LmxM.26.1020	2123.76	-0.859388	0.137944	-6.22997	4.67e-10	3.13e-09
LmxM.14.1030	934.114	0.866194	0.139059	6.22898	4.69e-10	3.15e-09
LmxM.31.0050	639.421	0.929201	0.149198	6.22796	4.73e-10	3.17e-09
LmxM.33.3460	347.509	1.16315	0.186789	6.22708	4.75e-10	3.19e-09
LmxM.24.0720	272.014	1.19214	0.19154	6.22397	4.85e-10	3.25e-09
LmxM.17.0680	1114.77	0.863138	0.138728	6.2218	4.91e-10	3.29e-09
LmxM.29.2030	328.223	1.24262	0.199727	6.22158	4.92e-10	3.29e-09
LmxM.20:tRNA:rfamscan:1018965-1019035	36.7675	3.05678	0.491851	6.21485	5.14e-10	3.43e-09
LmxM.24.0940	294.935	1.15879	0.186583	6.2106	5.28e-10	3.52e-09
LmxM.20.1590	102.697	1.74983	0.281763	6.21028	5.29e-10	3.53e-09
LmxM.28.0460	491.217	1.03616	0.166892	6.2086	5.35e-10	3.56e-09
LmxM.32.2290	755.125	-0.919303	0.148088	-6.20781	5.37e-10	3.58e-09
LmxM.26.1510	467.955	-1.08633	0.175033	-6.20644	5.42e-10	3.61e-09
LmxM.22.0640	1621.23	0.781765	0.126031	6.20296	5.54e-10	3.69e-09
LmxM.30.2190	376.106	-1.14032	0.18388	-6.20145	5.59e-10	3.72e-09
LmxM.08.0640	427.271	-1.07022	0.172593	-6.20084	5.62e-10	3.73e-09
LmxM.23.1490	366.872	1.0787	0.174052	6.19755	5.73e-10	3.81e-09
LmxM.04.0625	340.381	-1.16302	0.187676	-6.19694	5.76e-10	3.82e-09
LmxM.14.1140	577.031	0.945792	0.152635	6.19641	5.78e-10	3.83e-09
LmxM.28.1640	1722.4	-0.865779	0.139746	-6.19539	5.81e-10	3.85e-09
LmxM.15.0860	677.329	1.04441	0.168684	6.19149	5.96e-10	3.94e-09
LmxM.03.0970	220.879	1.56297	0.25251	6.18972	6.03e-10	3.98e-09
LmxM.26.2490	923.52	-0.89433	0.144551	-6.18696	6.13e-10	4.05e-09
LmxM.30.2760	1024.54	-0.879019	0.142161	-6.18324	6.28e-10	4.14e-09
LmxM.26.1330	455.335	1.15433	0.186704	6.18266	6.3e-10	4.16e-09
LmxM.13.1100	1109.56	-0.916917	0.148341	-6.18114	6.36e-10	4.19e-09
LmxM.25.1750	89.669	-2.14805	0.347564	-6.1803	6.4e-10	4.21e-09
LmxM.34.3130	418.889	1.09843	0.177766	6.17911	6.45e-10	4.24e-09
LmxM.29.2210	1202.21	-0.885435	0.143299	-6.17892	6.45e-10	4.24e-09
LmxM.30.2840	609.187	0.935149	0.151371	6.17788	6.5e-10	4.27e-09
LmxM.30.2710	340.249	-1.18173	0.191322	-6.17666	6.55e-10	4.3e-09
LmxM.28.2280	612.926	-0.991287	0.160618	-6.17172	6.76e-10	4.43e-09
LmxM.17.0410	1564.05	-0.803216	0.130261	-6.16621	6.99e-10	4.58e-09
LmxM.32.1780	457.207	-1.08421	0.175832	-6.1662	6.99e-10	4.58e-09
LmxM.25.2410	958.789	-0.927855	0.150558	-6.16279	7.15e-10	4.68e-09
LmxM.20.0090	1060.15	-0.851221	0.138215	-6.15865	7.34e-10	4.8e-09
LmxM.30.0450b	2597.7	0.869802	0.141363	6.15297	7.6e-10	4.97e-09
LmxM.08_29.1130	1132.43	0.823497	0.133859	6.15195	7.65e-10	5e-09
LmxM.04.0890	1768.92	-0.897632	0.145967	-6.14953	7.77e-10	5.07e-09
LmxM.13.0260	491.386	0.985756	0.160305	6.14927	7.78e-10	5.07e-09
LmxM.25.0980	4100.04	-0.78491	0.127646	-6.14911	7.79e-10	5.07e-09
LmxM.22.0600	531.54	0.998973	0.162566	6.14504	7.99e-10	5.2e-09
LmxM.30.2465	672.151	-0.930143	0.151442	-6.1419	8.15e-10	5.3e-09
LmxM.05.0570	1510.34	0.94566	0.153976	6.14161	8.17e-10	5.31e-09
LmxM.33.3800	675.056	0.966273	0.157425	6.13799	8.36e-10	5.43e-09
LmxM.04.0050	1394.17	-0.871501	0.142192	-6.12904	8.84e-10	5.74e-09
LmxM.30.2930	665.041	0.908828	0.148346	6.12642	8.99e-10	5.83e-09
LmxM.33.0010	858.997	-0.875435	0.142964	-6.12344	9.16e-10	5.93e-09
LmxM.05.0250	248.206	1.41542	0.231159	6.12313	9.18e-10	5.94e-09
LmxM.33.3070	1218.86	-1.00222	0.163698	-6.12238	9.22e-10	5.96e-09
LmxM.33.3880	3040.41	-0.787359	0.128607	-6.12223	9.23e-10	5.96e-09
LmxM.36.4320	1839.39	-0.847289	0.138455	-6.11962	9.38e-10	6.06e-09
LmxM.36.6760	468.377	0.991668	0.162115	6.11707	9.53e-10	6.15e-09
LmxM.17.1080	805.363	0.883856	0.14453	6.11538	9.63e-10	6.21e-09
LmxM.09.0970	3817.18	0.781298	0.12778	6.1144	9.69e-10	6.25e-09
LmxM.29.2350	387.631	-1.14125	0.18672	-6.11212	9.83e-10	6.33e-09
LmxM.21.0725	347.292	1.08276	0.177263	6.10822	1.01e-09	6.48e-09
LmxM.17.0025	368.011	-1.19382	0.195484	-6.10702	1.02e-09	6.53e-09
LmxM.34.0930	348.336	1.10119	0.180321	6.10683	1.02e-09	6.53e-09
LmxM.31.2020	410.58	1.03693	0.169833	6.10557	1.02e-09	6.58e-09
LmxM.10.1220	826.933	-0.92496	0.151539	-6.10378	1.04e-09	6.64e-09
LmxM.08_29.1900	282.002	1.24138	0.203444	6.10183	1.05e-09	6.72e-09
LmxM.25.1080	769.795	-0.914787	0.149925	-6.10162	1.05e-09	6.72e-09
LmxM.19.1640	1083.52	0.829586	0.135961	6.10164	1.05e-09	6.72e-09
LmxM.34.5010	271.736	-1.24632	0.204271	-6.10133	1.05e-09	6.73e-09
LmxM.24.0320	557.966	-0.977108	0.160167	-6.10054	1.06e-09	6.76e-09
LmxM.25.2100	472.646	0.996563	0.163384	6.09952	1.06e-09	6.79e-09
LmxM.08.0620	3537.92	-0.777535	0.127604	-6.09336	1.11e-09	7.05e-09
LmxM.34.0180	854.843	-0.953767	0.156543	-6.09269	1.11e-09	7.08e-09
LmxM.28.1200	2299.34	-0.795258	0.130529	-6.09256	1.11e-09	7.08e-09
LmxM.20:tRNA:rfamscan:2434894-2434965	59.4594	2.42129	0.397552	6.09051	1.13e-09	7.17e-09
LmxM.34.3400	1545.86	0.79938	0.131324	6.08709	1.15e-09	7.31e-09
LmxM.13.1030	205.948	1.41616	0.23279	6.0834	1.18e-09	7.48e-09
LmxM.33.1510	290.543	-1.27456	0.209669	-6.07894	1.21e-09	7.68e-09
LmxM.14.1480	97.4526	-2.06179	0.33942	-6.07444	1.24e-09	7.9e-09
LmxM.28.2040	372.924	1.09308	0.179966	6.0738	1.25e-09	7.92e-09
LmxM.11.0870	2075.5	-0.7657	0.12608	-6.07314	1.25e-09	7.95e-09
LmxM.10.1080	451.652	-1.04112	0.171439	-6.07281	1.26e-09	7.96e-09
LmxM.06:ncRNA:rfamscan:98738-98816	162.009	1.53173	0.25225	6.07226	1.26e-09	7.98e-09
LmxM.34.2060	761.97	0.87501	0.144113	6.0717	1.27e-09	8e-09
LmxM.08_29.0160	972.168	0.84585	0.139399	6.06781	1.3e-09	8.19e-09
LmxM.28.1290	597.329	0.947154	0.156213	6.06321	1.33e-09	8.42e-09
LmxM.24.1860	1724.46	-0.789243	0.130186	-6.06245	1.34e-09	8.46e-09
LmxM.32.1350	450.231	1.07906	0.178044	6.06065	1.36e-09	8.55e-09
LmxM.21.0090	271.695	1.20188	0.19843	6.05694	1.39e-09	8.74e-09
LmxM.28.0570	453.284	-1.10416	0.182309	-6.05653	1.39e-09	8.76e-09
LmxM.11.0350	241.16	-1.28805	0.212729	-6.05489	1.41e-09	8.83e-09
LmxM.33.2800	619.528	0.911849	0.150597	6.0549	1.41e-09	8.83e-09
LmxM.36.0280	404.215	1.10892	0.18314	6.05507	1.4e-09	8.83e-09
LmxM.30.2270	1066.05	0.925973	0.153004	6.05194	1.43e-09	8.98e-09
LmxM.18.0620	813.757	-0.879554	0.145351	-6.05123	1.44e-09	9.02e-09
LmxM.36.1820	1067.81	-0.876697	0.144991	-6.04655	1.48e-09	9.27e-09
LmxM.23.0940	477.066	0.985996	0.163184	6.04224	1.52e-09	9.52e-09
LmxM.36.3470	1209.82	-0.879642	0.145627	-6.04038	1.54e-09	9.62e-09
LmxM.16.0630	1023.96	0.868516	0.143802	6.03968	1.54e-09	9.66e-09
LmxM.08_29.2600	1205.78	0.822266	0.136257	6.03469	1.59e-09	9.95e-09
LmxM.07.0050	445.76	-1.08944	0.18055	-6.034	1.6e-09	9.99e-09
LmxM.10.1227	452.934	1.08963	0.180728	6.02913	1.65e-09	1.03e-08
LmxM.14.0200	312.396	1.14727	0.190386	6.02603	1.68e-09	1.05e-08
LmxM.13.1120	229.084	1.22167	0.202739	6.02582	1.68e-09	1.05e-08
LmxM.03.0600	564.854	0.934653	0.155161	6.02377	1.7e-09	1.06e-08
LmxM.32.0980	145.033	1.58712	0.263781	6.01681	1.78e-09	1.11e-08
LmxM.33.1310	324.948	-1.15399	0.191791	-6.01689	1.78e-09	1.11e-08
LmxM.36.2670	567.584	1.13766	0.189621	5.99968	1.98e-09	1.23e-08
LmxM.34.1450	1941.95	-0.773569	0.128974	-5.99785	2e-09	1.24e-08
LmxM.33.4260	476.648	-1.01637	0.169528	-5.99532	2.03e-09	1.26e-08
LmxM.29.2770	136.655	1.48929	0.2485	5.99311	2.06e-09	1.28e-08
LmxM.19.1365	129.214	1.55632	0.259983	5.98623	2.15e-09	1.33e-08
LmxM.33.1990	769.432	-0.922252	0.15407	-5.98593	2.15e-09	1.33e-08
LmxM.18.0360	397.621	1.01382	0.169405	5.98461	2.17e-09	1.34e-08
LmxM.29.0730	190.837	-1.41317	0.236298	-5.98047	2.22e-09	1.38e-08
LmxM.04.0610	498.814	1.1839	0.197983	5.97983	2.23e-09	1.38e-08
LmxM.09.0700	328.271	-1.12547	0.188245	-5.97874	2.25e-09	1.39e-08
LmxM.16.0400	1050.08	0.845365	0.141458	5.97607	2.29e-09	1.41e-08
LmxM.22.0040	387.78	1.03018	0.17249	5.97242	2.34e-09	1.44e-08
LmxM.07.0360	89.1357	1.8096	0.303069	5.97092	2.36e-09	1.45e-08
LmxM.33.2810	344.623	-1.10701	0.18541	-5.97063	2.36e-09	1.45e-08
LmxM.14.0580	155.365	1.40723	0.235717	5.97003	2.37e-09	1.46e-08
LmxM.16.1380	700.544	0.914559	0.153197	5.96982	2.38e-09	1.46e-08
LmxM.22.1430	128.611	1.55618	0.260689	5.96949	2.38e-09	1.46e-08
LmxM.15.0080	446.193	0.975294	0.163387	5.96921	2.38e-09	1.46e-08
LmxM.27.0200	2573.96	0.807631	0.135383	5.96552	2.44e-09	1.5e-08
LmxM.32.3020	335.208	-1.24541	0.208974	-5.95966	2.53e-09	1.55e-08
LmxM.20.1200	606.149	-0.930888	0.156465	-5.94951	2.69e-09	1.65e-08
LmxM.30.2520	439.58	-1.02427	0.172165	-5.94937	2.69e-09	1.65e-08
LmxM.25.0950	600.886	0.922617	0.15509	5.94891	2.7e-09	1.65e-08
LmxM.31.3090	779.792	-0.920013	0.154672	-5.94814	2.71e-09	1.66e-08
LmxM.06.0030	3156.18	-0.770506	0.129545	-5.9478	2.72e-09	1.66e-08
LmxM.31.1940	347.19	1.10271	0.185466	5.9456	2.75e-09	1.68e-08
LmxM.31.3250	716.535	-0.953649	0.160435	-5.94415	2.78e-09	1.69e-08
LmxM.09.1420	360.432	1.04822	0.176353	5.94384	2.78e-09	1.7e-08
LmxM.23.0270	446.121	0.974781	0.164043	5.94224	2.81e-09	1.71e-08
LmxM.36.6600	453.88	-1.05446	0.177465	-5.94176	2.82e-09	1.72e-08
LmxM.33.0320	550.186	-0.96922	0.163277	-5.93605	2.92e-09	1.77e-08
LmxM.19.1485	260.247	1.17826	0.198546	5.93445	2.95e-09	1.79e-08
LmxM.24.0150	916.244	0.840536	0.141725	5.93076	3.02e-09	1.83e-08
LmxM.27.1380	1473.33	1.07122	0.180655	5.92964	3.04e-09	1.84e-08
LmxM.15.0030	774.231	0.866109	0.146299	5.92013	3.22e-09	1.95e-08
LmxM.26.0570	305.831	1.14081	0.192736	5.91905	3.24e-09	1.96e-08
LmxM.28.0760	312.097	-1.29192	0.218345	-5.91689	3.28e-09	1.99e-08
LmxM.13.0680	996.691	0.826496	0.139703	5.91611	3.3e-09	1.99e-08
LmxM.36.3880	411.045	1.03403	0.174786	5.91596	3.3e-09	1.99e-08
LmxM.08_29.2260	394.806	1.07454	0.181689	5.91419	3.34e-09	2.01e-08
LmxM.08_29.2400	299.24	-1.27718	0.216	-5.91289	3.36e-09	2.03e-08
LmxM.33.3820	1951.75	0.794782	0.134502	5.90906	3.44e-09	2.08e-08
LmxM.34.4810	733.209	-0.879278	0.148962	-5.9027	3.58e-09	2.16e-08
LmxM.21.0140	1006.79	0.962849	0.163193	5.90008	3.63e-09	2.19e-08
LmxM.33.0815	139.534	1.60336	0.271814	5.89874	3.66e-09	2.2e-08
LmxM.36.4840	1080.01	-0.846059	0.14343	-5.89876	3.66e-09	2.2e-08
LmxM.27.0150	342.74	-1.11562	0.189315	-5.89293	3.79e-09	2.28e-08
LmxM.27.2600	730.545	0.87763	0.148951	5.89208	3.81e-09	2.29e-08
LmxM.31.0700	285.678	-1.3419	0.227775	-5.89133	3.83e-09	2.3e-08
LmxM.34.0630	724.977	0.918804	0.156002	5.8897	3.87e-09	2.32e-08
LmxM.36.5040	200.453	-1.35724	0.230805	-5.88046	4.09e-09	2.45e-08
LmxM.30.0390	574.369	-0.92991	0.158252	-5.87615	4.2e-09	2.51e-08
LmxM.30.1960	371.391	1.14304	0.194531	5.87587	4.21e-09	2.52e-08
LmxM.30.1600	528.481	-0.96197	0.163751	-5.87459	4.24e-09	2.53e-08
LmxM.34.5050	375.172	-1.15292	0.196593	-5.86453	4.5e-09	2.69e-08
LmxM.25.1460	280.964	-1.19457	0.203731	-5.86344	4.53e-09	2.71e-08
LmxM.24.2140	445.058	0.974199	0.16619	5.86195	4.57e-09	2.73e-08
LmxM.31.0760	809.228	0.968329	0.165216	5.86099	4.6e-09	2.74e-08
LmxM.17.1340	426.413	0.975162	0.166421	5.85959	4.64e-09	2.77e-08
LmxM.06.1250	310.749	1.12327	0.191941	5.85218	4.85e-09	2.89e-08
LmxM.15.0230	262.18	-1.19515	0.20442	-5.84653	5.02e-09	2.99e-08
LmxM.33.0940	916.891	-0.822054	0.140695	-5.84279	5.13e-09	3.05e-08
LmxM.28.0110	374.667	1.0234	0.175246	5.83978	5.23e-09	3.11e-08
LmxM.36.0330	354.057	-1.06927	0.18311	-5.83953	5.23e-09	3.11e-08
LmxM.26.1660	436.648	0.968114	0.166045	5.83041	5.53e-09	3.28e-08
LmxM.33.3240	470.657	0.938979	0.161059	5.83004	5.54e-09	3.29e-08
LmxM.21:rRNA:rfamscan:156060-156178	26.8453	3.48621	0.598168	5.82815	5.6e-09	3.32e-08
LmxM.31.2080	544.653	0.917448	0.157455	5.82673	5.65e-09	3.35e-08
LmxM.22.0410	1923.22	-0.722519	0.124178	-5.81843	5.94e-09	3.52e-08
LmxM.25.1380	214.076	1.25157	0.215224	5.81522	6.06e-09	3.58e-08
LmxM.16.0090	543.058	0.90068	0.154927	5.81359	6.11e-09	3.61e-08
LmxM.08.1210	395.634	0.99435	0.171113	5.81106	6.21e-09	3.67e-08
LmxM.25.1480	399.476	-1.09556	0.188562	-5.81006	6.25e-09	3.69e-08
LmxM.27.1560a	166.663	1.37297	0.236485	5.80575	6.41e-09	3.78e-08
LmxM.31.2260	1500.95	-0.800401	0.138033	-5.7986	6.69e-09	3.94e-08
LmxM.26.0440	263.798	1.11914	0.193017	5.79815	6.7e-09	3.95e-08
LmxM.06.0360	441.514	-1.02765	0.177247	-5.79785	6.72e-09	3.95e-08
LmxM.09.1350	531.171	0.961679	0.165883	5.79732	6.74e-09	3.96e-08
LmxM.32.2180	949.112	-0.846606	0.146049	-5.79672	6.76e-09	3.97e-08
LmxM.34.2250	2994.59	-0.737866	0.127314	-5.79562	6.81e-09	4e-08
LmxM.24.0070	644.162	0.932766	0.161013	5.79312	6.91e-09	4.05e-08
LmxM.23.0547	404.385	-1.0287	0.177723	-5.78825	7.11e-09	4.17e-08
LmxM.28.0600	533.158	0.941555	0.162759	5.78497	7.25e-09	4.25e-08
LmxM.19.1590	724.167	0.841249	0.14547	5.78298	7.34e-09	4.3e-08
LmxM.26.2140	84.5374	1.79217	0.309929	5.78251	7.36e-09	4.31e-08
LmxM.08_29.2700	637.536	0.869333	0.150342	5.78236	7.37e-09	4.31e-08
LmxM.32.0370	535.335	-0.939531	0.162504	-5.78158	7.4e-09	4.32e-08
LmxM.10.0560	390.198	0.997867	0.172645	5.77987	7.48e-09	4.37e-08
LmxM.30.1090	488.465	-1.08183	0.187211	-5.77868	7.53e-09	4.39e-08
LmxM.36.1230	637.092	0.943999	0.163404	5.77708	7.6e-09	4.43e-08
LmxM.30.2400	898.368	-0.911519	0.157801	-5.77637	7.63e-09	4.45e-08
LmxM.27.1080	2497.98	-0.74603	0.129174	-5.7754	7.68e-09	4.47e-08
LmxM.27.1280	387.118	1.0587	0.183324	5.775	7.7e-09	4.48e-08
LmxM.28.1350	260.857	-1.21777	0.210871	-5.77495	7.7e-09	4.48e-08
LmxM.36.3370	184.045	1.28693	0.222938	5.77257	7.81e-09	4.54e-08
LmxM.30.1720	802.631	-0.887613	0.153777	-5.77207	7.83e-09	4.55e-08
LmxM.23.1140	1424.36	-0.777787	0.134876	-5.76668	8.08e-09	4.69e-08
LmxM.32.0170	245.127	1.14121	0.197982	5.76421	8.2e-09	4.76e-08
LmxM.32.1030	403.479	0.990291	0.171799	5.76423	8.2e-09	4.76e-08
LmxM.24.1640	344.845	-1.08155	0.187648	-5.76373	8.23e-09	4.77e-08
LmxM.18.0550	417.172	0.991239	0.172023	5.76225	8.3e-09	4.8e-08
LmxM.13.1680	767.514	0.905087	0.157096	5.76136	8.34e-09	4.83e-08
LmxM.08_29.1320	444.956	0.969457	0.168371	5.75785	8.52e-09	4.92e-08
LmxM.18.0850	2933.62	-0.737631	0.12815	-5.75598	8.61e-09	4.98e-08
LmxM.29.0060	354.519	1.05294	0.183022	5.75309	8.76e-09	5.06e-08
LmxM.31.1350	373.051	0.999764	0.173842	5.75101	8.87e-09	5.12e-08
LmxM.17.0670	886.59	-0.840823	0.146222	-5.75031	8.91e-09	5.14e-08
LmxM.14.1080	615.5	0.908767	0.158145	5.74642	9.12e-09	5.25e-08
LmxM.36.0710	198.917	-1.31738	0.229397	-5.7428	9.31e-09	5.36e-08
LmxM.33.2490	531.23	0.926059	0.161324	5.74037	9.45e-09	5.44e-08
LmxM.11.1210	672.088	-0.959661	0.167191	-5.7399	9.47e-09	5.45e-08
LmxM.19.0740	558.679	0.917101	0.159861	5.73685	9.65e-09	5.54e-08
LmxM.29.0050	283.822	-1.16645	0.203801	-5.72347	1.04e-08	5.99e-08
LmxM.18.0670	559.472	-0.910709	0.159255	-5.71856	1.07e-08	6.16e-08
LmxM.31.2590	184.943	1.36882	0.239452	5.71646	1.09e-08	6.24e-08
LmxM.21.1200	357.36	1.01199	0.177068	5.71527	1.1e-08	6.28e-08
LmxM.21.0500	361.8	1.04098	0.182148	5.71501	1.1e-08	6.28e-08
LmxM.30.1530	2659.17	-0.759114	0.132966	-5.70909	1.14e-08	6.5e-08
LmxM.24.1680	448.552	0.945659	0.165685	5.70756	1.15e-08	6.55e-08
LmxM.26.0800	266.076	1.37706	0.241281	5.70728	1.15e-08	6.56e-08
LmxM.14.1070	1698.99	-0.811456	0.1422	-5.70645	1.15e-08	6.59e-08
LmxM.10.0080	467.803	0.985211	0.172731	5.70372	1.17e-08	6.69e-08
LmxM.36.1905	470.082	0.941598	0.165177	5.70054	1.19e-08	6.81e-08
LmxM.36.4820	237.399	1.14447	0.200831	5.69869	1.21e-08	6.88e-08
LmxM.15.1000	3362.56	0.832926	0.146274	5.69429	1.24e-08	7.06e-08
LmxM.30.2560	940.887	-0.818363	0.143738	-5.69342	1.25e-08	7.09e-08
LmxM.25.2340	288.062	-1.22166	0.214605	-5.69261	1.25e-08	7.12e-08
LmxM.14.0610	551.246	0.950583	0.167124	5.68788	1.29e-08	7.31e-08
LmxM.20.0690	1578.79	-0.837297	0.147229	-5.68703	1.29e-08	7.34e-08
LmxM.32.2690	229.543	1.15339	0.202892	5.68475	1.31e-08	7.44e-08
LmxM.34.1040	535.46	-0.949608	0.167075	-5.68374	1.32e-08	7.48e-08
LmxM.34.3490	1022.62	1.04243	0.183437	5.68274	1.33e-08	7.51e-08
LmxM.36.1330	386.406	1.01022	0.177846	5.68028	1.34e-08	7.62e-08
LmxM.26.0160	95.3024	-1.97614	0.347957	-5.67926	1.35e-08	7.66e-08
LmxM.36.0840	684.578	-0.863838	0.152165	-5.67697	1.37e-08	7.76e-08
LmxM.21.0130	901.426	-0.849973	0.149886	-5.6708	1.42e-08	8.04e-08
LmxM.22.1120	505.886	0.931297	0.164299	5.66832	1.44e-08	8.15e-08
LmxM.34.2570	296.09	1.07154	0.189055	5.6679	1.45e-08	8.16e-08
LmxM.28.2110	534.638	-0.933435	0.164725	-5.66664	1.46e-08	8.22e-08
LmxM.11.1130partial	52.1008	2.29538	0.405185	5.66502	1.47e-08	8.29e-08
LmxM.11.0210	373.096	-1.03349	0.182471	-5.66388	1.48e-08	8.34e-08
LmxM.30.1240	870.552	-0.858406	0.151623	-5.66144	1.5e-08	8.45e-08
LmxM.28.2270	706.33	0.844738	0.149424	5.6533	1.57e-08	8.86e-08
LmxM.34.3300	1440.9	0.727568	0.128772	5.65007	1.6e-08	9.02e-08
LmxM.01.0370	559.62	0.962218	0.17045	5.64515	1.65e-08	9.27e-08
LmxM.33.1725	119.606	1.49959	0.265653	5.6449	1.65e-08	9.28e-08
LmxM.28.2900	588.785	0.87869	0.155714	5.64296	1.67e-08	9.38e-08
LmxM.13.0500	2136.86	-0.699609	0.123992	-5.64239	1.68e-08	9.4e-08
LmxM.30.1220	2197.09	-0.690568	0.122388	-5.64246	1.68e-08	9.4e-08
LmxM.18.0040	361.289	1.00355	0.17801	5.63758	1.72e-08	9.66e-08
LmxM.28.0730	334.8	1.00684	0.178631	5.63642	1.74e-08	9.72e-08
LmxM.25.1920	829.223	0.791973	0.140529	5.63564	1.74e-08	9.76e-08
LmxM.30.2330	2017.03	-0.694642	0.123315	-5.63307	1.77e-08	9.9e-08
LmxM.32.1920	255.347	1.17578	0.20881	5.63087	1.79e-08	1e-07
LmxM.25.2080	671.908	-0.866076	0.15384	-5.6297	1.81e-08	1.01e-07
LmxM.32.2210	297.012	1.04282	0.185387	5.6251	1.85e-08	1.03e-07
LmxM.33.0980	266.521	-1.14797	0.204141	-5.62345	1.87e-08	1.04e-07
LmxM.33.0240	931.45	-0.790016	0.140522	-5.62203	1.89e-08	1.05e-07
LmxM.36.1270	711.132	0.857008	0.152501	5.6197	1.91e-08	1.07e-07
LmxM.33.4530	1537.38	-0.764824	0.1361	-5.61955	1.91e-08	1.07e-07
LmxM.19.1150	1879.06	-0.705764	0.125596	-5.6193	1.92e-08	1.07e-07
LmxM.36.6290	1080.22	0.76911	0.136949	5.61604	1.95e-08	1.09e-07
LmxM.24.0100	235.963	1.13481	0.202084	5.61554	1.96e-08	1.09e-07
LmxM.17.0190partial	133.84	-1.5336	0.273189	-5.61368	1.98e-08	1.1e-07
LmxM.29.2630	344.066	1.05088	0.187299	5.61067	2.02e-08	1.12e-07
LmxM.25.0670	579.115	-0.901765	0.160748	-5.60979	2.03e-08	1.12e-07
LmxM.26.2220	1702.68	0.774173	0.138002	5.60986	2.02e-08	1.12e-07
LmxM.36.5530	407.557	0.969699	0.172861	5.60969	2.03e-08	1.12e-07
LmxM.02.0400	177.993	1.47338	0.262852	5.60536	2.08e-08	1.15e-07
LmxM.16.0530	628.744	0.850719	0.151794	5.60443	2.09e-08	1.16e-07
LmxM.27.0680	679.542	-0.895591	0.159806	-5.60425	2.09e-08	1.16e-07
LmxM.11.0080	284.174	-1.11024	0.19812	-5.60385	2.1e-08	1.16e-07
LmxM.30.2610	2015.08	-0.72944	0.130216	-5.60176	2.12e-08	1.17e-07
LmxM.11.0940	1459.15	-0.729597	0.130249	-5.60157	2.12e-08	1.17e-07
LmxM.36.5380	783.214	-0.82708	0.147688	-5.60019	2.14e-08	1.18e-07
LmxM.31.0840	390.663	-0.995287	0.177812	-5.59743	2.18e-08	1.2e-07
LmxM.30.2900	775.299	0.858308	0.153352	5.59699	2.18e-08	1.2e-07
LmxM.29.2250	325.5	-1.05174	0.187931	-5.59642	2.19e-08	1.2e-07
LmxM.33.3490	494.435	1.00716	0.18001	5.59504	2.21e-08	1.21e-07
LmxM.31.0260	834.118	-0.812313	0.145275	-5.59153	2.25e-08	1.24e-07
LmxM.34.5040	2270.66	-0.681903	0.121961	-5.59116	2.26e-08	1.24e-07
LmxM.03.0890	963.545	0.806599	0.14441	5.58548	2.33e-08	1.28e-07
LmxM.31.0270	1206.51	-0.746681	0.1337	-5.58473	2.34e-08	1.28e-07
LmxM.08_29.0320	939.592	0.866148	0.155216	5.58027	2.4e-08	1.31e-07
LmxM.33.0310	931.557	0.776302	0.139113	5.58038	2.4e-08	1.31e-07
LmxM.21.1470	527.579	0.879607	0.157634	5.58006	2.4e-08	1.32e-07
LmxM.34.3570	1387.48	-0.760146	0.136282	-5.57776	2.44e-08	1.33e-07
LmxM.25.1420	727.128	-0.843819	0.151342	-5.57559	2.47e-08	1.35e-07
LmxM.28.2660	742.508	0.820517	0.147199	5.5742	2.49e-08	1.36e-07
LmxM.21.0350	261.645	1.12315	0.201514	5.57356	2.5e-08	1.36e-07
LmxM.20.1120	2442.65	-0.821471	0.147425	-5.57213	2.52e-08	1.37e-07
LmxM.34.2380	895.524	-0.827653	0.148573	-5.5707	2.54e-08	1.38e-07
LmxM.36.2340	383.612	0.961663	0.172669	5.5694	2.56e-08	1.39e-07
LmxM.33.3020	504.068	-0.909717	0.163365	-5.56862	2.57e-08	1.4e-07
LmxM.28.0690	261.563	-1.15037	0.206741	-5.56428	2.63e-08	1.43e-07
LmxM.21.0901	439.842	0.936737	0.168399	5.56259	2.66e-08	1.44e-07
LmxM.32.2510	671.386	0.886259	0.159324	5.56261	2.66e-08	1.44e-07
LmxM.33.2430	686.547	-0.872365	0.156851	-5.56173	2.67e-08	1.45e-07
LmxM.32.1880	288.147	1.10025	0.19817	5.55202	2.82e-08	1.53e-07
LmxM.33.3840	645.757	0.874991	0.157598	5.55203	2.82e-08	1.53e-07
LmxM.21.0690	159.765	1.77299	0.319389	5.55119	2.84e-08	1.54e-07
LmxM.26.1060	956.113	0.808533	0.145651	5.55116	2.84e-08	1.54e-07
LmxM.36.1950	320.198	-1.17664	0.211994	-5.55033	2.85e-08	1.54e-07
LmxM.36.2540	200.726	-1.29875	0.234117	-5.54746	2.9e-08	1.57e-07
LmxM.34.3480	198.668	-1.28502	0.231703	-5.54598	2.92e-08	1.58e-07
LmxM.23:ncRNA:rfamscan:475563-475671	401.871	0.946927	0.170806	5.54387	2.96e-08	1.6e-07
LmxM.11.0040	1769.76	0.766362	0.138302	5.54121	3e-08	1.62e-07
LmxM.07.0805	509.582	-0.913373	0.16484	-5.54095	3.01e-08	1.62e-07
LmxM.29.3670	288.056	1.05029	0.189657	5.53785	3.06e-08	1.65e-07
LmxM.36.0290	427.029	1.10545	0.199639	5.53723	3.07e-08	1.66e-07
LmxM.25.0160	369.772	0.958587	0.173169	5.53554	3.1e-08	1.67e-07
LmxM.07.0080	274.866	-1.11008	0.200812	-5.52798	3.24e-08	1.74e-07
LmxM.21.1160	773.299	-0.849999	0.153771	-5.52771	3.24e-08	1.74e-07
LmxM.09.1330	436.854	-0.954048	0.17261	-5.52718	3.25e-08	1.75e-07
LmxM.11.1290	763.225	-0.812214	0.146951	-5.52711	3.26e-08	1.75e-07
LmxM.36.2840	339.486	-1.02778	0.186018	-5.52517	3.29e-08	1.77e-07
LmxM.26.1000	193.312	-1.31504	0.238216	-5.52035	3.38e-08	1.81e-07
LmxM.31.1270	412.403	-0.997247	0.180691	-5.51907	3.41e-08	1.83e-07
LmxM.06.0560	1756.92	-0.745637	0.135146	-5.51727	3.44e-08	1.84e-07
LmxM.08_29.0940	4921.23	-0.62962	0.114139	-5.51624	3.46e-08	1.85e-07
LmxM.07.0450	127.192	1.43703	0.260577	5.51479	3.49e-08	1.87e-07
LmxM.25.1910	742.469	0.870747	0.157947	5.5129	3.53e-08	1.89e-07
LmxM.36.6985	114.51	1.4859	0.269662	5.51022	3.58e-08	1.92e-07
LmxM.24.1930	444.158	-0.938039	0.170255	-5.50961	3.6e-08	1.92e-07
LmxM.03.0380	212.585	-1.2171	0.220921	-5.5092	3.6e-08	1.92e-07
LmxM.14.0400	458.618	-0.971749	0.176455	-5.50705	3.65e-08	1.95e-07
LmxM.27.1860	455.598	0.920658	0.167215	5.50585	3.67e-08	1.96e-07
LmxM.33.0280	577.608	-0.868426	0.157749	-5.5051	3.69e-08	1.97e-07
LmxM.29.3380	360.399	-1.06627	0.193878	-5.4997	3.8e-08	2.03e-07
LmxM.34.4940	393.382	0.934956	0.170019	5.49912	3.82e-08	2.03e-07
LmxM.34.4950	1228.39	-0.848096	0.154239	-5.49857	3.83e-08	2.04e-07
LmxM.26.1960	892.32	-0.885378	0.161069	-5.49689	3.87e-08	2.05e-07
LmxM.32.2250	493.688	1.04266	0.189689	5.4967	3.87e-08	2.05e-07
LmxM.32.1070	102.631	-1.72589	0.314033	-5.49587	3.89e-08	2.06e-07
LmxM.36.1630	2043.35	-0.734137	0.133618	-5.49429	3.92e-08	2.08e-07
LmxM.36.3840	361.699	-1.04346	0.189955	-5.49323	3.95e-08	2.09e-07
LmxM.30.3145	160.834	1.28834	0.234571	5.49233	3.97e-08	2.1e-07
LmxM.36.0360	257.563	1.06968	0.194765	5.49215	3.97e-08	2.1e-07
LmxM.25.1870	573.455	0.845054	0.153921	5.49017	4.02e-08	2.12e-07
LmxM.32.0565	327.528	1.04454	0.190301	5.48889	4.04e-08	2.14e-07
LmxM.08.0590	283.151	-1.11502	0.203315	-5.48419	4.15e-08	2.19e-07
LmxM.20.0310	158.361	1.33249	0.243031	5.48281	4.19e-08	2.21e-07
LmxM.28.2000	409.196	-0.977626	0.178343	-5.48172	4.21e-08	2.22e-07
LmxM.09.0630	521.564	-0.905316	0.165357	-5.47492	4.38e-08	2.31e-07
LmxM.36.2250	343.036	-1.01575	0.185579	-5.47339	4.42e-08	2.33e-07
LmxM.08.1070partial	108.779	1.52189	0.2782	5.47048	4.49e-08	2.36e-07
LmxM.28.0910	1261.78	-0.832058	0.152099	-5.47048	4.49e-08	2.36e-07
LmxM.08_29.1400	614.041	0.873562	0.159805	5.46644	4.59e-08	2.42e-07
LmxM.30.1750	2267.06	0.773169	0.141441	5.46637	4.59e-08	2.42e-07
LmxM.15.0190	222.98	1.11997	0.204926	5.46524	4.62e-08	2.43e-07
LmxM.32.0250	610.693	0.838882	0.153509	5.4647	4.64e-08	2.43e-07
LmxM.07.0270	589.42	0.850277	0.155603	5.46441	4.64e-08	2.44e-07
LmxM.19.0150	241.523	-1.2094	0.221327	-5.46433	4.65e-08	2.44e-07
LmxM.11.1370	357.247	0.955791	0.174958	5.46297	4.68e-08	2.45e-07
LmxM.06.0010	2950.05	0.699709	0.128101	5.46218	4.7e-08	2.46e-07
LmxM.36.1140	486.663	0.934434	0.171073	5.4622	4.7e-08	2.46e-07
LmxM.20.0020	287.642	1.04258	0.190897	5.46148	4.72e-08	2.47e-07
LmxM.36.2730	221.108	1.18972	0.217909	5.4597	4.77e-08	2.49e-07
LmxM.26.1340	1431.44	-0.72366	0.132551	-5.45949	4.78e-08	2.5e-07
LmxM.04.1100	134.157	1.43973	0.263848	5.45665	4.85e-08	2.53e-07
LmxM.32.0430	899.859	0.756823	0.138717	5.45589	4.87e-08	2.54e-07
LmxM.27:ncRNA:rfamscan:923634-923774	70.9103	1.81768	0.333322	5.45323	4.95e-08	2.58e-07
LmxM.07.0280	6642.26	-0.673503	0.123518	-5.45268	4.96e-08	2.59e-07
LmxM.15.1500	269.177	1.0754	0.197279	5.45116	5e-08	2.61e-07
LmxM.36.1050	624.871	0.843159	0.154703	5.45017	5.03e-08	2.62e-07
LmxM.34.2450	1225.13	-0.745651	0.136833	-5.44933	5.06e-08	2.63e-07
LmxM.06.0630	201.395	1.17528	0.215724	5.44807	5.09e-08	2.65e-07
LmxM.08.0230	646.924	0.831572	0.152748	5.44406	5.21e-08	2.71e-07
LmxM.04.0840	1050.08	0.740508	0.136025	5.4439	5.21e-08	2.71e-07
LmxM.23.0560	446.826	-0.954971	0.175454	-5.44287	5.24e-08	2.72e-07
LmxM.23.1065	508.147	0.86785	0.159475	5.44191	5.27e-08	2.73e-07
LmxM.36.1700	790.82	-0.802802	0.14755	-5.44088	5.3e-08	2.75e-07
LmxM.34.2390	245.712	1.08519	0.199499	5.43959	5.34e-08	2.77e-07
LmxM.25.1580	973.288	-0.799346	0.146964	-5.43906	5.36e-08	2.77e-07
LmxM.19.0100	1559.33	0.707191	0.13005	5.43784	5.39e-08	2.79e-07
LmxM.18.1580	593.041	0.983849	0.180965	5.43667	5.43e-08	2.81e-07
LmxM.30.0571	310.829	-1.1302	0.207904	-5.43618	5.44e-08	2.81e-07
LmxM.36.0830	1390.96	-0.720082	0.132469	-5.43584	5.45e-08	2.82e-07
LmxM.34.5230	441.925	0.954012	0.175517	5.43545	5.47e-08	2.82e-07
LmxM.06.0850	3583.51	-0.669702	0.123229	-5.43463	5.49e-08	2.83e-07
LmxM.34.2540	283.176	1.02081	0.187856	5.43401	5.51e-08	2.84e-07
LmxM.36.2845	255.94	1.05842	0.194776	5.43406	5.51e-08	2.84e-07
LmxM.36.5470	622.928	0.818128	0.150579	5.43323	5.53e-08	2.85e-07
LmxM.24.1870	1920.07	-0.680133	0.125256	-5.42992	5.64e-08	2.9e-07
LmxM.20.0570	314.633	-1.03767	0.191123	-5.42935	5.66e-08	2.91e-07
LmxM.23.0820	535.939	0.84528	0.155779	5.42615	5.76e-08	2.96e-07
LmxM.21.0440	147.073	-1.40727	0.259361	-5.4259	5.77e-08	2.96e-07
LmxM.10.0600	208.427	-1.20549	0.222457	-5.41897	5.99e-08	3.08e-07
LmxM.34.2200	279.144	-1.09941	0.202895	-5.41863	6.01e-08	3.08e-07
LmxM.18.0060	313.802	0.992629	0.183243	5.417	6.06e-08	3.11e-07
LmxM.17.0810	562.099	0.846259	0.156255	5.41589	6.1e-08	3.13e-07
LmxM.08_29.1270	1655.59	-0.695867	0.128542	-5.41356	6.18e-08	3.16e-07
LmxM.27.1370	1631.36	-0.776102	0.14338	-5.41289	6.2e-08	3.17e-07
LmxM.28.0550	509.957	-0.87957	0.162513	-5.41232	6.22e-08	3.18e-07
LmxM.29.1880	184.278	1.30907	0.241872	5.41225	6.22e-08	3.18e-07
LmxM.36.2820	410.844	-0.964914	0.178332	-5.41078	6.27e-08	3.21e-07
LmxM.34.4660	668.714	0.811059	0.149974	5.40801	6.37e-08	3.25e-07
LmxM.01.0470	1467.45	0.696822	0.128878	5.40681	6.42e-08	3.27e-07
LmxM.18.1150	563.148	-0.862756	0.159588	-5.40615	6.44e-08	3.28e-07
LmxM.26.2280	152.454	1.31664	0.243545	5.40614	6.44e-08	3.28e-07
LmxM.13.0590	344.647	0.996447	0.184398	5.40378	6.52e-08	3.32e-07
LmxM.25.1950	666.99	-0.860478	0.159242	-5.40358	6.53e-08	3.33e-07
LmxM.36.5300	334.892	-1.04453	0.193317	-5.40323	6.54e-08	3.33e-07
LmxM.23.1390	200.383	1.23833	0.229348	5.39937	6.69e-08	3.4e-07
LmxM.11.1170	779.115	-0.783854	0.145397	-5.39111	7e-08	3.56e-07
LmxM.36.1990	232.311	1.10884	0.20568	5.39111	7e-08	3.56e-07
LmxM.33.4160	2891.97	-0.700464	0.129975	-5.38923	7.08e-08	3.59e-07
LmxM.34.2670	113.815	1.54722	0.287102	5.38911	7.08e-08	3.59e-07
LmxM.30.2120	233.389	-1.15629	0.214825	-5.38249	7.35e-08	3.72e-07
LmxM.24.1630	994.953	0.844107	0.15695	5.3782	7.52e-08	3.81e-07
LmxM.30.2170	1045.17	-0.759626	0.141241	-5.37821	7.52e-08	3.81e-07
LmxM.30.0150	340.696	0.968294	0.180061	5.37758	7.55e-08	3.82e-07
LmxM.26.1450	409.11	-0.967367	0.179951	-5.37572	7.63e-08	3.86e-07
LmxM.21.0420	1040.94	0.733852	0.136595	5.37245	7.77e-08	3.93e-07
LmxM.34.2240	530.438	0.875681	0.163026	5.37142	7.81e-08	3.95e-07
LmxM.03.0190	1221.47	0.781148	0.145444	5.37078	7.84e-08	3.96e-07
LmxM.14.0700	85.0467	-1.8645	0.347183	-5.37038	7.86e-08	3.96e-07
LmxM.36.4770	641.395	0.798956	0.148793	5.36958	7.89e-08	3.98e-07
LmxM.10.0120	546.648	-0.950479	0.177052	-5.36837	7.94e-08	4e-07
LmxM.18.1350	458.254	-0.937683	0.174706	-5.3672	8e-08	4.03e-07
LmxM.31.2680	926.191	0.753925	0.140488	5.36647	8.03e-08	4.04e-07
LmxM.34.3730	959.599	0.734971	0.136996	5.36492	8.1e-08	4.07e-07
LmxM.32.3010	845.771	-0.777884	0.144998	-5.3648	8.1e-08	4.07e-07
LmxM.21.1565	700.777	-0.811441	0.151422	-5.35882	8.38e-08	4.21e-07
LmxM.26.2680	288.428	-1.05368	0.196664	-5.3578	8.42e-08	4.23e-07
LmxM.17.1060	2304.92	0.706748	0.13195	5.35619	8.5e-08	4.27e-07
LmxM.19.0540	192.721	-1.23072	0.229807	-5.35547	8.53e-08	4.28e-07
LmxM.33.0550	364.087	-0.994584	0.185728	-5.35504	8.55e-08	4.29e-07
LmxM.29.3630	167.631	-1.30572	0.24385	-5.35461	8.57e-08	4.3e-07
LmxM.33.1470	432.087	0.967284	0.180671	5.35383	8.61e-08	4.31e-07
LmxM.32.0100	335.274	0.953195	0.178117	5.35151	8.72e-08	4.36e-07
LmxM.34.4480	71.1444	-2.04296	0.381773	-5.35125	8.74e-08	4.37e-07
LmxM.30.1020	3509.32	-0.625735	0.117034	-5.34663	8.96e-08	4.48e-07
LmxM.21.0820	760.864	-0.827182	0.154842	-5.34212	9.19e-08	4.59e-07
LmxM.32.0210	672.514	-0.871299	0.163115	-5.34163	9.21e-08	4.6e-07
LmxM.13.0730	2193.84	-0.685937	0.128614	-5.33329	9.64e-08	4.81e-07
LmxM.34.4310	59.8806	2.23076	0.418958	5.32454	1.01e-07	5.05e-07
LmxM.27.0090	464.113	-0.901782	0.169425	-5.32261	1.02e-07	5.1e-07
LmxM.16.1530	309.459	-1.0195	0.191588	-5.32133	1.03e-07	5.13e-07
LmxM.27.0700	333.902	-0.999426	0.187849	-5.32038	1.04e-07	5.15e-07
LmxM.36.6270	1164.14	-0.721035	0.135545	-5.31951	1.04e-07	5.18e-07
LmxM.11.1000	1114.35	-0.860941	0.161858	-5.31911	1.04e-07	5.18e-07
LmxM.36.3640	204.164	1.16074	0.218372	5.31545	1.06e-07	5.29e-07
LmxM.27.1390	762.283	0.764221	0.143811	5.31405	1.07e-07	5.32e-07
LmxM.18.0780	1025.82	0.834321	0.157076	5.31158	1.09e-07	5.39e-07
LmxM.03.0820	3294.84	-0.759877	0.143066	-5.31137	1.09e-07	5.4e-07
LmxM.15.0920	610.697	-0.844985	0.159153	-5.30928	1.1e-07	5.46e-07
LmxM.27.1150	560.783	0.829576	0.156274	5.30848	1.11e-07	5.48e-07
LmxM.30.1950	562.45	-0.842445	0.158762	-5.30634	1.12e-07	5.54e-07
LmxM.33.2520	1649.07	-0.693349	0.130701	-5.30486	1.13e-07	5.58e-07
LmxM.29.0810	1355.17	0.750879	0.141585	5.30336	1.14e-07	5.62e-07
LmxM.25.1830	869.861	-0.776937	0.146565	-5.30098	1.15e-07	5.69e-07
LmxM.32.3670	58.9844	1.95906	0.369602	5.30045	1.16e-07	5.71e-07
LmxM.30.1940	402.098	-0.935411	0.1765	-5.29977	1.16e-07	5.72e-07
LmxM.22.1550	695.516	-0.820376	0.154869	-5.29722	1.18e-07	5.8e-07
LmxM.27.0160	300.388	1.08311	0.204481	5.29687	1.18e-07	5.81e-07
LmxM.30.2770	206.536	-1.18191	0.223137	-5.29678	1.18e-07	5.81e-07
LmxM.30.1140	258.805	1.04864	0.198062	5.29448	1.19e-07	5.88e-07
LmxM.08_29.2190	1021.86	-0.767812	0.14508	-5.29233	1.21e-07	5.94e-07
LmxM.34.2850	428.722	-0.905163	0.171258	-5.28539	1.25e-07	6.17e-07
LmxM.30.2195	196.74	-1.20078	0.227301	-5.28279	1.27e-07	6.26e-07
LmxM.30.0810	212.482	-1.18295	0.223965	-5.28183	1.28e-07	6.28e-07
LmxM.05.0220	551.878	-0.976313	0.184875	-5.28094	1.29e-07	6.31e-07
LmxM.28.2360	553.588	0.825768	0.156511	5.2761	1.32e-07	6.48e-07
LmxM.34.3510	965.923	-0.738349	0.139987	-5.27442	1.33e-07	6.53e-07
LmxM.27.0530	576.429	0.839594	0.159247	5.27229	1.35e-07	6.61e-07
LmxM.36.4430	188.659	1.15671	0.219401	5.27215	1.35e-07	6.61e-07
LmxM.18.1300	154.796	1.30249	0.247059	5.27198	1.35e-07	6.61e-07
LmxM.36.1610	749.943	-0.794654	0.150745	-5.27152	1.35e-07	6.62e-07
LmxM.09.0060	225.288	-1.1902	0.225937	-5.26783	1.38e-07	6.75e-07
LmxM.29.2270	547.288	-0.852834	0.16195	-5.26602	1.39e-07	6.81e-07
LmxM.25.1860	792.852	0.800362	0.151998	5.26562	1.4e-07	6.83e-07
LmxM.34.1360	211.054	-1.16184	0.220692	-5.26455	1.41e-07	6.86e-07
LmxM.31.1430	578.085	-0.866811	0.164677	-5.26371	1.41e-07	6.89e-07
LmxM.31.2330	257.423	1.0578	0.201031	5.26186	1.43e-07	6.95e-07
LmxM.36.3910	542.918	-0.84462	0.16068	-5.25654	1.47e-07	7.15e-07
LmxM.02.0320	340.289	0.963884	0.183416	5.25519	1.48e-07	7.2e-07
LmxM.36.6220	868.902	-0.783303	0.149063	-5.25485	1.48e-07	7.21e-07
LmxM.16.0590	2271.15	-0.642324	0.122255	-5.25395	1.49e-07	7.24e-07
LmxM.31.2900	962.77	-0.739813	0.140828	-5.25331	1.49e-07	7.26e-07
LmxM.30.0490b	82.7181	1.6753	0.318926	5.25295	1.5e-07	7.28e-07
LmxM.36.3240	231.845	-1.11582	0.212432	-5.25261	1.5e-07	7.28e-07
LmxM.22.1330	642.378	-0.800636	0.152461	-5.25143	1.51e-07	7.33e-07
LmxM.36.3160	469.581	0.868329	0.165376	5.25062	1.52e-07	7.35e-07
LmxM.16.0830	612.587	0.787932	0.150177	5.24669	1.55e-07	7.51e-07
LmxM.28.2030	450.062	0.870423	0.165954	5.24495	1.56e-07	7.58e-07
LmxM.34.0380	762.731	-0.933402	0.178045	-5.2425	1.58e-07	7.67e-07
LmxM.32.2070	394.123	-0.922742	0.176018	-5.24232	1.59e-07	7.68e-07
LmxM.10.1250	561.656	-0.831666	0.158655	-5.24197	1.59e-07	7.68e-07
LmxM.14.0370	2431.56	-0.633423	0.120835	-5.24206	1.59e-07	7.68e-07
LmxM.05.0360	591.094	0.839135	0.160115	5.24084	1.6e-07	7.72e-07
LmxM.06.1100	347.459	0.965908	0.184336	5.23994	1.61e-07	7.75e-07
LmxM.33.0810	203.025	-1.18252	0.225675	-5.23994	1.61e-07	7.75e-07
LmxM.32.0920	3549.89	0.823066	0.157103	5.23901	1.61e-07	7.79e-07
LmxM.03.0040	425.839	-0.905369	0.172825	-5.23866	1.62e-07	7.8e-07
LmxM.33.2485	356.127	0.939133	0.179274	5.23852	1.62e-07	7.8e-07
LmxM.33.0130	533.707	1.06206	0.202908	5.23418	1.66e-07	7.98e-07
LmxM.21.0340	676.127	0.793935	0.151746	5.23201	1.68e-07	8.07e-07
LmxM.05.0350	3298.02	-0.682307	0.130494	-5.22864	1.71e-07	8.21e-07
LmxM.31.2000	711.333	0.784063	0.150201	5.22009	1.79e-07	8.6e-07
LmxM.22.0120	183.102	-1.25379	0.240273	-5.21818	1.81e-07	8.68e-07
LmxM.07.1000	758.462	0.807957	0.154844	5.21788	1.81e-07	8.69e-07
LmxM.12.0480	1760.04	-0.703895	0.134924	-5.21695	1.82e-07	8.73e-07
LmxM.08_29.2170	260.172	1.01728	0.195244	5.21027	1.89e-07	9.05e-07
LmxM.21.1560	329.105	-0.978596	0.18816	-5.20087	1.98e-07	9.51e-07
LmxM.17:ncRNA:rfamscan:355988-356102	101.881	1.4886	0.286344	5.19862	2.01e-07	9.62e-07
LmxM.12.0400	85.8403	-1.78446	0.343346	-5.19727	2.02e-07	9.68e-07
LmxM.06.0350	245.036	-1.09863	0.211422	-5.19641	2.03e-07	9.72e-07
LmxM.25.0050	112.32	1.43914	0.276983	5.19578	2.04e-07	9.75e-07
LmxM.05.0720	932.563	-0.74277	0.143037	-5.19285	2.07e-07	9.9e-07
LmxM.23.0830	653.122	-0.792501	0.152673	-5.19083	2.09e-07	1e-06
LmxM.29.2440	425.849	-0.891677	0.171834	-5.18918	2.11e-07	1.01e-06
LmxM.34.4290	315.816	-1.0625	0.204806	-5.18785	2.13e-07	1.02e-06
LmxM.07.0260	497.161	0.824739	0.158998	5.18709	2.14e-07	1.02e-06
LmxM.09.1060	417.879	0.873518	0.168484	5.18457	2.17e-07	1.03e-06
LmxM.21.1810	736.224	0.767607	0.148067	5.18418	2.17e-07	1.03e-06
LmxM.33.1720	255.735	1.02482	0.197745	5.18251	2.19e-07	1.04e-06
LmxM.08_29.2100	265.615	-1.06129	0.204885	-5.17992	2.22e-07	1.06e-06
LmxM.14.0780	543.381	0.912091	0.176128	5.17857	2.24e-07	1.06e-06
LmxM.29.2110	274.627	-1.09087	0.210701	-5.17735	2.25e-07	1.07e-06
LmxM.33.0880	921.346	0.716883	0.13851	5.17566	2.27e-07	1.08e-06
LmxM.34.3710	824.989	0.727918	0.140684	5.17413	2.29e-07	1.09e-06
LmxM.33.0660	662.144	-0.800769	0.154824	-5.17213	2.31e-07	1.1e-06
LmxM.31.1130	865.116	-0.745442	0.144378	-5.16313	2.43e-07	1.15e-06
LmxM.09.1320	236.486	-1.08795	0.210812	-5.16073	2.46e-07	1.17e-06
LmxM.24.0680	3555.94	-0.635796	0.123218	-5.15993	2.47e-07	1.17e-06
LmxM.08.0650	414.92	-0.901406	0.174766	-5.15779	2.5e-07	1.18e-06
LmxM.03.0680	141.248	1.3282	0.25756	5.15685	2.51e-07	1.19e-06
LmxM.06.0250	389.012	0.933501	0.181022	5.15684	2.51e-07	1.19e-06
LmxM.34.5120	627.17	0.877936	0.170243	5.15696	2.51e-07	1.19e-06
LmxM.04.1070	253.082	1.07722	0.209015	5.15382	2.55e-07	1.21e-06
LmxM.31.1070	139.256	1.27154	0.24687	5.15067	2.6e-07	1.23e-06
LmxM.24:tRNA:rfamscan:626942-627015	17.5948	4.24741	0.824664	5.15047	2.6e-07	1.23e-06
LmxM.24.0880	122.481	1.34877	0.261911	5.14974	2.61e-07	1.23e-06
LmxM.33.1500	340.231	-0.978412	0.190042	-5.1484	2.63e-07	1.24e-06
LmxM.07.0890	587.93	-0.894139	0.173687	-5.14798	2.63e-07	1.24e-06
LmxM.17.1270	488.324	0.840283	0.163331	5.14467	2.68e-07	1.26e-06
LmxM.30.2110	794.077	-0.801143	0.155819	-5.14149	2.73e-07	1.28e-06
LmxM.33.1180	412.004	0.872389	0.169802	5.13767	2.78e-07	1.31e-06
LmxM.36.5980	392.134	0.897865	0.174778	5.13719	2.79e-07	1.31e-06
LmxM.36.4560	645.879	-0.79433	0.154647	-5.13641	2.8e-07	1.32e-06
LmxM.01.0260	640.549	0.790383	0.153945	5.13419	2.83e-07	1.33e-06
LmxM.14.0450	1126.5	0.737285	0.143613	5.13382	2.84e-07	1.33e-06
LmxM.20.0640	700.962	-0.771353	0.150254	-5.13367	2.84e-07	1.33e-06
LmxM.04.1160	699.143	-0.769741	0.149984	-5.13216	2.86e-07	1.34e-06
LmxM.34.2210	82.1698	-1.93755	0.377614	-5.13103	2.88e-07	1.35e-06
LmxM.08_29.0460	666.064	-0.848087	0.165385	-5.12795	2.93e-07	1.37e-06
LmxM.36.0480	2427.53	0.64733	0.126376	5.12224	3.02e-07	1.41e-06
LmxM.34.3390	252.069	1.02723	0.200578	5.12132	3.03e-07	1.42e-06
LmxM.36.5860	519.566	-0.829822	0.162211	-5.11569	3.13e-07	1.46e-06
LmxM.36.0700	437.116	0.839714	0.1642	5.11398	3.15e-07	1.47e-06
LmxM.34.1270	387.865	0.931984	0.18229	5.11265	3.18e-07	1.48e-06
LmxM.36.3653	209.726	1.0881	0.212922	5.11034	3.22e-07	1.5e-06
LmxM.14.0190	1627.01	0.827949	0.162022	5.1101	3.22e-07	1.5e-06
LmxM.32.0040	453.474	0.831461	0.162716	5.10988	3.22e-07	1.5e-06
LmxM.01.0020	361.686	-0.948399	0.185623	-5.10928	3.23e-07	1.51e-06
LmxM.29.3050	2900.17	-0.676562	0.132461	-5.10762	3.26e-07	1.52e-06
LmxM.32.0780	1029.03	-0.730119	0.142969	-5.10684	3.28e-07	1.52e-06
LmxM.28.0830	343.504	-0.943152	0.184699	-5.10642	3.28e-07	1.53e-06
LmxM.30.0450g	630.67	0.760962	0.149053	5.10531	3.3e-07	1.54e-06
LmxM.13.1690	188.672	-1.18168	0.231466	-5.10518	3.3e-07	1.54e-06
LmxM.20.0230	196.891	1.11247	0.218107	5.10057	3.39e-07	1.57e-06
LmxM.19.0230	233.682	-1.16088	0.227647	-5.09947	3.41e-07	1.58e-06
LmxM.29.1390	179.452	-1.21984	0.239385	-5.09572	3.47e-07	1.61e-06
LmxM.25.1850	539.839	0.957337	0.187924	5.09429	3.5e-07	1.62e-06
LmxM.36.0120	632.838	0.764435	0.150068	5.09393	3.51e-07	1.63e-06
LmxM.28.1420	520.816	-0.901343	0.176985	-5.09276	3.53e-07	1.63e-06
LmxM.22.1100	3449.36	-0.599322	0.117724	-5.09093	3.56e-07	1.65e-06
LmxM.25.0770	392.328	-0.917984	0.180342	-5.09025	3.58e-07	1.65e-06
LmxM.28.2020	756.63	0.730318	0.143478	5.09012	3.58e-07	1.65e-06
LmxM.29.1050	395.452	0.862151	0.169401	5.08941	3.59e-07	1.66e-06
LmxM.34.5200	468.397	-0.900272	0.177022	-5.08564	3.66e-07	1.69e-06
LmxM.08.0060	268.481	1.04952	0.206605	5.07983	3.78e-07	1.74e-06
LmxM.34.1050	1626.52	-0.696794	0.137178	-5.07948	3.78e-07	1.75e-06
LmxM.20.0705	2318.85	-0.623829	0.122839	-5.07842	3.81e-07	1.76e-06
LmxM.30.3080	646.141	0.761082	0.150003	5.07378	3.9e-07	1.8e-06
LmxM.22.0590	566.907	0.896636	0.176757	5.07272	3.92e-07	1.81e-06
LmxM.34.0320	516.681	-0.838275	0.165283	-5.07174	3.94e-07	1.82e-06
LmxM.33.3745	264.247	-1.04246	0.205556	-5.07143	3.95e-07	1.82e-06
LmxM.25.0910	7046.97	0.569614	0.1124	5.06772	4.03e-07	1.85e-06
LmxM.10.1210	1481.37	0.724512	0.143094	5.06319	4.12e-07	1.9e-06
LmxM.17.1430	487.386	0.827244	0.163406	5.06251	4.14e-07	1.9e-06
LmxM.20.0120	380.967	0.880552	0.174173	5.05562	4.29e-07	1.97e-06
LmxM.32.2205	226.527	1.13085	0.223794	5.05308	4.35e-07	2e-06
LmxM.12.1120	735.272	-0.764171	0.15125	-5.05237	4.36e-07	2e-06
LmxM.36.4551	256.768	-1.04162	0.206183	-5.05192	4.37e-07	2.01e-06
LmxM.36.1595	353.025	0.883587	0.174928	5.05116	4.39e-07	2.01e-06
LmxM.23.0125	175.341	1.1316	0.224215	5.04692	4.49e-07	2.06e-06
LmxM.05.0840	1122.45	-0.70849	0.140407	-5.04596	4.51e-07	2.07e-06
LmxM.29.2720	1181.39	0.66718	0.132379	5.03991	4.66e-07	2.13e-06
LmxM.31.1370	664.064	-0.774532	0.1537	-5.03924	4.67e-07	2.14e-06
LmxM.31.0510	556.553	-0.805173	0.159822	-5.03795	4.71e-07	2.15e-06
LmxM.29.2170	391.874	-0.888281	0.176348	-5.03709	4.73e-07	2.16e-06
LmxM.05.0110	132.912	1.51326	0.300458	5.0365	4.74e-07	2.16e-06
LmxM.29.0270	839.691	0.720253	0.143156	5.03126	4.87e-07	2.22e-06
LmxM.05.0010	289.846	-1.02323	0.203618	-5.02523	5.03e-07	2.29e-06
LmxM.19.0090	588.814	0.795942	0.158428	5.02399	5.06e-07	2.31e-06
LmxM.29.0560	727.222	0.782065	0.155685	5.02339	5.08e-07	2.31e-06
LmxM.26.2260	746.287	0.795697	0.158405	5.02318	5.08e-07	2.31e-06
LmxM.36.2810	328.239	0.910384	0.181275	5.0221	5.11e-07	2.33e-06
LmxM.29.3160	392.979	0.850833	0.16948	5.02026	5.16e-07	2.35e-06
LmxM.36.5670	283.414	-1.00143	0.199502	-5.01966	5.18e-07	2.35e-06
LmxM.31.1080	212.957	1.2212	0.243335	5.0186	5.2e-07	2.36e-06
LmxM.13.1400	634.546	0.759063	0.151328	5.016	5.28e-07	2.4e-06
LmxM.13.0460	825.279	-0.722813	0.144175	-5.01344	5.35e-07	2.43e-06
LmxM.34.2221	1057.39	0.818411	0.16333	5.01077	5.42e-07	2.46e-06
LmxM.13.0990	862.928	0.757022	0.151132	5.009	5.47e-07	2.48e-06
LmxM.33.2740	241.221	-1.05852	0.211358	-5.00818	5.49e-07	2.49e-06
LmxM.25.2120	338.507	0.93281	0.186329	5.00625	5.55e-07	2.51e-06
LmxM.36.2270	521.431	0.83853	0.167564	5.00422	5.61e-07	2.54e-06
LmxM.25.2300	609.065	0.764342	0.152907	4.99875	5.77e-07	2.61e-06
LmxM.36.2000	1155.23	0.694796	0.139044	4.99695	5.82e-07	2.63e-06
LmxM.08_29.1840	192.467	1.08112	0.216426	4.99535	5.87e-07	2.65e-06
LmxM.28.0580	1207.19	-0.759585	0.152115	-4.9935	5.93e-07	2.68e-06
LmxM.33.2090	181.948	-1.17028	0.234435	-4.99192	5.98e-07	2.7e-06
LmxM.31.1495	257.699	1.00637	0.201644	4.99082	6.01e-07	2.71e-06
LmxM.11:tRNA:rfamscan:361348-361420	22.5872	3.80986	0.763479	4.99014	6.03e-07	2.72e-06
LmxM.36.4250	1144.86	-0.725786	0.145453	-4.98985	6.04e-07	2.72e-06
LmxM.19.1600	185.231	1.16553	0.233601	4.98939	6.06e-07	2.73e-06
LmxM.19.0690	582.944	-0.803828	0.161127	-4.9888	6.08e-07	2.74e-06
LmxM.36.6970	280.647	0.960586	0.192562	4.98846	6.09e-07	2.74e-06
LmxM.36.2220	142.652	-1.3865	0.277974	-4.98786	6.11e-07	2.75e-06
LmxM.28.0410	522.275	-0.87243	0.174938	-4.98708	6.13e-07	2.76e-06
LmxM.27.1870	685.265	-0.747058	0.149893	-4.98393	6.23e-07	2.8e-06
LmxM.34.3830	323.933	0.945987	0.189829	4.98336	6.25e-07	2.81e-06
LmxM.28.1090	552.551	-0.822017	0.164978	-4.9826	6.27e-07	2.82e-06
LmxM.34.0750	640.056	0.74959	0.150528	4.97973	6.37e-07	2.86e-06
LmxM.08.0490	530.715	0.797691	0.160224	4.97861	6.4e-07	2.87e-06
LmxM.34.3160	213.469	1.04323	0.209575	4.97784	6.43e-07	2.88e-06
LmxM.25.1130	341.334	0.884377	0.177702	4.97673	6.47e-07	2.9e-06
LmxM.34.0620	423.396	0.829002	0.166601	4.97598	6.49e-07	2.91e-06
LmxM.24.0200	232.44	1.05626	0.212371	4.97369	6.57e-07	2.94e-06
LmxM.31.2250	221.812	-1.08594	0.218408	-4.97207	6.62e-07	2.96e-06
LmxM.29.1670	455.639	0.831244	0.16728	4.96917	6.72e-07	3e-06
LmxM.36.5100	502.835	-0.848347	0.170734	-4.96881	6.74e-07	3.01e-06
LmxM.31.3740	135.243	1.27307	0.256263	4.96784	6.77e-07	3.02e-06
LmxM.07.0790	440.064	0.81544	0.164197	4.96624	6.83e-07	3.05e-06
LmxM.36.6540	211.435	1.06159	0.21382	4.96488	6.87e-07	3.07e-06
LmxM.05.0580	1414.13	-0.647678	0.130467	-4.96432	6.89e-07	3.07e-06
LmxM.31.1030	307.326	1.02257	0.20613	4.96079	7.02e-07	3.13e-06
LmxM.30.1320	1904.65	-0.636953	0.128495	-4.95702	7.16e-07	3.19e-06
LmxM.13.1260	188.175	-1.17113	0.236284	-4.95644	7.18e-07	3.19e-06
LmxM.15.0300	209.938	1.06509	0.214923	4.95568	7.21e-07	3.21e-06
LmxM.33.4010	103.477	1.6513	0.333233	4.95539	7.22e-07	3.21e-06
LmxM.22.1560	69.3066	1.68132	0.33932	4.95497	7.23e-07	3.21e-06
LmxM.08.0840	936.775	0.716573	0.144621	4.95485	7.24e-07	3.21e-06
LmxM.28.1130	612.328	-0.765638	0.154558	-4.95373	7.28e-07	3.23e-06
LmxM.14.1120	484.32	-0.825496	0.166652	-4.95342	7.29e-07	3.23e-06
LmxM.31.1500	430.476	-0.845408	0.170688	-4.95293	7.31e-07	3.24e-06
LmxM.29.0520	874.354	0.692524	0.139828	4.95269	7.32e-07	3.24e-06
LmxM.33.2160	866.996	0.692882	0.1399	4.95268	7.32e-07	3.24e-06
LmxM.29.3350	372.489	-0.945559	0.190942	-4.95208	7.34e-07	3.25e-06
LmxM.33.2590	248.304	-1.06777	0.215696	-4.95033	7.41e-07	3.28e-06
LmxM.13.1420	354.549	0.889819	0.179799	4.94895	7.46e-07	3.3e-06
LmxM.16.1400	252.572	1.00445	0.20296	4.94902	7.46e-07	3.3e-06
LmxM.32.1900	245.893	-1.03877	0.209904	-4.94879	7.47e-07	3.3e-06
LmxM.08_29.0850	786.396	0.758179	0.153252	4.94726	7.53e-07	3.32e-06
LmxM.08_29.2010	621.548	0.787168	0.15911	4.94732	7.52e-07	3.32e-06
LmxM.32.2240	522.409	0.813954	0.164528	4.9472	7.53e-07	3.32e-06
LmxM.30.0430	5422.83	0.55977	0.113161	4.94667	7.55e-07	3.33e-06
LmxM.34.2650	298.396	0.929484	0.18791	4.94643	7.56e-07	3.33e-06
LmxM.21.0915	10196	0.550618	0.111327	4.94593	7.58e-07	3.34e-06
LmxM.31.0090	303.64	0.912393	0.184618	4.94206	7.73e-07	3.4e-06
LmxM.28.0280	227.03	1.04668	0.212029	4.93649	7.95e-07	3.5e-06
LmxM.25.0030	404.565	0.862527	0.174819	4.93383	8.06e-07	3.55e-06
LmxM.13.0410	1234.95	0.642801	0.130362	4.93089	8.19e-07	3.6e-06
LmxM.36.0740	607.965	-0.764758	0.155093	-4.93097	8.18e-07	3.6e-06
LmxM.21.1580	998.066	-0.724355	0.146939	-4.92962	8.24e-07	3.62e-06
LmxM.25.0715	1807.32	-0.764155	0.15504	-4.92878	8.27e-07	3.63e-06
LmxM.26.2130	289.07	0.922148	0.187252	4.92463	8.45e-07	3.71e-06
LmxM.05.0285	489.9	0.882859	0.179285	4.92434	8.46e-07	3.71e-06
LmxM.08_29.1280	1003.47	-0.682745	0.138662	-4.92383	8.49e-07	3.72e-06
LmxM.08.0630	1951.21	-0.649174	0.131878	-4.92253	8.54e-07	3.74e-06
LmxM.32.1400	1232.2	-0.731235	0.148622	-4.9201	8.65e-07	3.79e-06
LmxM.17.0800	443.094	-0.847119	0.172181	-4.91994	8.66e-07	3.79e-06
LmxM.36.1940	24354.1	-0.575592	0.117037	-4.91804	8.74e-07	3.82e-06
LmxM.28.1120	222.338	-1.1075	0.225316	-4.91531	8.86e-07	3.87e-06
LmxM.08_29.1180	1929.45	-0.649075	0.132057	-4.9151	8.87e-07	3.87e-06
LmxM.15.1420	1579.87	0.625203	0.127201	4.91507	8.88e-07	3.87e-06
LmxM.09.0800	1615.34	-0.668864	0.136104	-4.91436	8.91e-07	3.89e-06
LmxM.34.2430	600.297	-0.80392	0.163666	-4.91194	9.02e-07	3.93e-06
LmxM.08_29.0470	449.526	-0.87932	0.179021	-4.91183	9.02e-07	3.93e-06
LmxM.19.0250	539.595	-0.786632	0.160193	-4.91051	9.08e-07	3.96e-06
LmxM.21:rRNA:rfamscan:430811-430929	16.3511	4.13647	0.842427	4.91018	9.1e-07	3.96e-06
LmxM.32.0620	193.5	-1.15136	0.234595	-4.90786	9.21e-07	4.01e-06
LmxM.34.0790	329.136	0.880863	0.1795	4.90732	9.23e-07	4.02e-06
LmxM.19.1230	297.091	0.979215	0.199548	4.90717	9.24e-07	4.02e-06
LmxM.34.3020	881.323	0.682746	0.139152	4.90647	9.27e-07	4.03e-06
LmxM.30.1100	712.425	0.748835	0.152639	4.90591	9.3e-07	4.04e-06
LmxM.23:tRNA:rfamscan:217271-217344	23.0347	3.05497	0.622714	4.90589	9.3e-07	4.04e-06
LmxM.23.1770	313.149	0.894224	0.182349	4.90391	9.39e-07	4.08e-06
LmxM.15.1030	647.195	0.856051	0.174677	4.90076	9.55e-07	4.14e-06
LmxM.19.0370	1720.83	-0.70247	0.143344	-4.90061	9.55e-07	4.14e-06
LmxM.25.0680	2087.67	-0.66521	0.135772	-4.89945	9.61e-07	4.16e-06
LmxM.25.1010	147.036	-1.3066	0.266714	-4.89888	9.64e-07	4.17e-06
LmxM.34.2410	590.85	-0.78154	0.159629	-4.89597	9.78e-07	4.23e-06
LmxM.08_29.1250	975.323	-0.706046	0.144238	-4.89501	9.83e-07	4.25e-06
LmxM.16.1250	574.839	0.787513	0.160986	4.89181	9.99e-07	4.32e-06
LmxM.33.4120	343.229	0.87356	0.178614	4.89077	1e-06	4.34e-06
LmxM.31.2840	484.763	0.801245	0.16387	4.8895	1.01e-06	4.37e-06
LmxM.08_29.0867	1201.52	0.64761	0.132495	4.88781	1.02e-06	4.4e-06
LmxM.21.0825	2693.74	-0.679914	0.13911	-4.88759	1.02e-06	4.4e-06
LmxM.26.0200	456.34	0.83614	0.171072	4.88765	1.02e-06	4.4e-06
LmxM.21.0070	2168.37	0.613384	0.125539	4.88599	1.03e-06	4.43e-06
LmxM.28.2490	429.712	0.807367	0.165242	4.88598	1.03e-06	4.43e-06
LmxM.29.1790	1038.1	-0.898509	0.1839	-4.88586	1.03e-06	4.43e-06
LmxM.08_29.1410	303.363	-1.1639	0.238258	-4.88505	1.03e-06	4.45e-06
LmxM.15.1010	1439.68	-0.685436	0.140519	-4.87788	1.07e-06	4.61e-06
LmxM.21.0660	253.992	0.980886	0.201107	4.87744	1.07e-06	4.62e-06
LmxM.31.0600	835.639	0.69261	0.142	4.87752	1.07e-06	4.62e-06
LmxM.36.6640	141.742	-1.34063	0.274927	-4.87631	1.08e-06	4.64e-06
LmxM.31.0120	577.107	-0.856284	0.175618	-4.87583	1.08e-06	4.65e-06
LmxM.14.0530	438.709	0.80052	0.164204	4.87517	1.09e-06	4.66e-06
LmxM.25.2150	240.966	-1.03185	0.211696	-4.87418	1.09e-06	4.69e-06
LmxM.31.3850	834.554	0.708021	0.145272	4.87376	1.09e-06	4.69e-06
LmxM.26.1990	447.115	-0.860295	0.176534	-4.87326	1.1e-06	4.7e-06
LmxM.04.0410	719.77	-0.811971	0.166647	-4.87239	1.1e-06	4.72e-06
LmxM.08_29.2480	248.266	-1.01319	0.208071	-4.86944	1.12e-06	4.79e-06
LmxM.32.1820	235.153	-1.0568	0.217255	-4.86431	1.15e-06	4.91e-06
LmxM.15.1345	500.157	0.815925	0.167745	4.86407	1.15e-06	4.92e-06
LmxM.07.0900	192.998	-1.15499	0.237527	-4.86257	1.16e-06	4.95e-06
LmxM.24.1290	282.865	-0.975218	0.200631	-4.86075	1.17e-06	4.99e-06
LmxM.05.0470	288.927	0.944042	0.194253	4.85986	1.17e-06	5.01e-06
LmxM.28.0180	153.528	1.1699	0.240772	4.85895	1.18e-06	5.03e-06
LmxM.26.1850	142.749	1.1792	0.242853	4.85562	1.2e-06	5.12e-06
LmxM.19.1370	306.579	-0.930131	0.191565	-4.85544	1.2e-06	5.12e-06
LmxM.16.1370	179.548	1.08768	0.224103	4.85345	1.21e-06	5.17e-06
LmxM.08.0550	946.514	0.857901	0.176779	4.85294	1.22e-06	5.18e-06
LmxM.08_29.0500	1083.52	-0.690417	0.142281	-4.85247	1.22e-06	5.19e-06
LmxM.30.1230	201.654	-1.10637	0.228001	-4.85249	1.22e-06	5.19e-06
LmxM.33.0790	138.906	-1.31991	0.272108	-4.85069	1.23e-06	5.23e-06
LmxM.10.0219	257.202	-0.989311	0.203963	-4.85044	1.23e-06	5.23e-06
LmxM.32.1630	412.064	0.831031	0.17139	4.84878	1.24e-06	5.28e-06
LmxM.07.1140	461.006	0.81621	0.168415	4.84642	1.26e-06	5.34e-06
LmxM.23.0640	444.434	-0.859675	0.177385	-4.84637	1.26e-06	5.34e-06
LmxM.17.0560	277.58	0.916507	0.189134	4.84581	1.26e-06	5.35e-06
LmxM.34.2480	313.47	0.880222	0.181676	4.84502	1.27e-06	5.37e-06
LmxM.27.1550	288.489	0.9452	0.195095	4.84483	1.27e-06	5.37e-06
LmxM.30.2460	3870.12	-0.662849	0.136849	-4.84366	1.27e-06	5.4e-06
LmxM.36.2035	420.396	-0.868503	0.179343	-4.84268	1.28e-06	5.42e-06
LmxM.02.0590	527.95	0.756518	0.156258	4.84148	1.29e-06	5.45e-06
LmxM.12.0010	280.305	0.926561	0.191585	4.83629	1.32e-06	5.59e-06
LmxM.31.0040	185.863	-1.13056	0.233859	-4.83436	1.34e-06	5.64e-06
LmxM.22.0160	300.898	-0.951838	0.196918	-4.83368	1.34e-06	5.66e-06
LmxM.02.0130	566.534	0.818762	0.169455	4.83172	1.35e-06	5.71e-06
LmxM.12.1330	174.511	-1.19705	0.247751	-4.83167	1.35e-06	5.71e-06
LmxM.28.2870	299.712	1.02811	0.212777	4.83187	1.35e-06	5.71e-06
LmxM.34.2810b	853.587	-0.760562	0.157438	-4.83085	1.36e-06	5.73e-06
LmxM.15.0440b	389.01	-0.868941	0.179906	-4.82998	1.37e-06	5.75e-06
LmxM.08_29.1600	249.62	-0.99766	0.20658	-4.8294	1.37e-06	5.77e-06
LmxM.36.1740	2831.54	0.571909	0.118426	4.82925	1.37e-06	5.77e-06
LmxM.13.1210	1396.78	-0.760018	0.157446	-4.82716	1.38e-06	5.83e-06
LmxM.05.0280	457.544	0.90103	0.186754	4.82469	1.4e-06	5.9e-06
LmxM.33.4150	497.05	0.781666	0.162088	4.82249	1.42e-06	5.96e-06
LmxM.36.4650	193.606	-1.19185	0.247159	-4.82217	1.42e-06	5.97e-06
LmxM.12.0660	749.968	-0.710879	0.147439	-4.82151	1.42e-06	5.98e-06
LmxM.13.0120	480.098	0.832954	0.172774	4.82106	1.43e-06	5.99e-06
LmxM.12.0470	658.621	-0.742639	0.15405	-4.82076	1.43e-06	6e-06
LmxM.08.0010	376.014	-0.881189	0.182862	-4.81888	1.44e-06	6.05e-06
LmxM.36.6347	224.631	1.0723	0.222519	4.8189	1.44e-06	6.05e-06
LmxM.03.0030	551.661	-0.788908	0.163762	-4.8174	1.45e-06	6.09e-06
LmxM.29.1040	545.738	0.751127	0.155924	4.81726	1.46e-06	6.09e-06
LmxM.02.0550	658.256	0.758537	0.157554	4.81445	1.48e-06	6.18e-06
LmxM.32.1370	1176.91	0.647155	0.134507	4.81131	1.5e-06	6.27e-06
LmxM.19.0140	245.785	-1.00727	0.209374	-4.81084	1.5e-06	6.28e-06
LmxM.26.1460	572.247	-0.810253	0.168548	-4.80726	1.53e-06	6.39e-06
LmxM.33.2680	577.139	0.738061	0.153549	4.80667	1.53e-06	6.41e-06
LmxM.28.0200	759.225	0.726191	0.151126	4.8052	1.55e-06	6.45e-06
LmxM.08_29.2020	262.728	-1.03482	0.215361	-4.80504	1.55e-06	6.45e-06
LmxM.14.1280	787.833	0.689992	0.143723	4.80084	1.58e-06	6.59e-06
LmxM.17.1320	358.059	-0.885103	0.184374	-4.80058	1.58e-06	6.59e-06
LmxM.36.0750	546.781	-0.761132	0.15861	-4.79877	1.6e-06	6.65e-06
LmxM.36.1350	622.17	0.754726	0.157318	4.79744	1.61e-06	6.69e-06
LmxM.15.0440	175.958	-1.20969	0.252273	-4.79517	1.63e-06	6.76e-06
LmxM.34.5210	909.786	0.690281	0.143998	4.79367	1.64e-06	6.81e-06
LmxM.25.2370	342.219	0.888887	0.185448	4.79318	1.64e-06	6.83e-06
LmxM.24.1780	1028.99	-0.655611	0.136793	-4.79272	1.65e-06	6.84e-06
LmxM.34:ncRNA:rfamscan:1238489-1238647	42.2624	2.2308	0.465513	4.79214	1.65e-06	6.85e-06
LmxM.22.0710	1117.24	0.665265	0.138864	4.79076	1.66e-06	6.9e-06
LmxM.28.0670	685.507	0.725623	0.151464	4.79073	1.66e-06	6.9e-06
LmxM.30.1310	1057.62	-0.65494	0.136756	-4.7891	1.68e-06	6.95e-06
LmxM.31.1480	713.781	-0.71213	0.148696	-4.78915	1.67e-06	6.95e-06
LmxM.28.3005	182.199	1.07441	0.224439	4.78709	1.69e-06	7.01e-06
LmxM.23.1100	460.956	-0.803624	0.167925	-4.7856	1.7e-06	7.06e-06
LmxM.34.2725	337.193	-0.915773	0.191537	-4.78117	1.74e-06	7.21e-06
LmxM.34.0800	897.315	-0.69042	0.144485	-4.77847	1.77e-06	7.31e-06
LmxM.06.0685	706.316	0.709882	0.148602	4.77707	1.78e-06	7.36e-06
LmxM.34.3100	2967.74	-0.565558	0.118398	-4.77675	1.78e-06	7.36e-06
LmxM.28.1810	366.733	0.828352	0.173424	4.77646	1.78e-06	7.37e-06
LmxM.30.1400	897.812	-0.690407	0.144644	-4.77314	1.81e-06	7.49e-06
LmxM.27.1090	103.012	-1.47056	0.308263	-4.77049	1.84e-06	7.58e-06
LmxM.34.3520	313.982	-0.935922	0.196192	-4.77043	1.84e-06	7.58e-06
LmxM.05.1100	371.628	0.823124	0.17261	4.76869	1.85e-06	7.65e-06
LmxM.10.0250	881.38	0.688835	0.144494	4.76721	1.87e-06	7.7e-06
LmxM.13.1140	534.792	0.785464	0.164786	4.76657	1.87e-06	7.72e-06
LmxM.24:tRNA:rfamscan:206541-206612	54.5907	1.79402	0.376791	4.76132	1.92e-06	7.92e-06
LmxM.08.1040b	149.286	1.16966	0.245666	4.76118	1.92e-06	7.92e-06
LmxM.19.0630	653.008	-0.725716	0.152517	-4.75826	1.95e-06	8.03e-06
LmxM.11.0470	480.488	0.765973	0.161014	4.75718	1.96e-06	8.07e-06
LmxM.30.1210	6479.01	-0.612054	0.128703	-4.75554	1.98e-06	8.13e-06
LmxM.04.0920	651.493	-0.75885	0.15962	-4.75411	1.99e-06	8.18e-06
LmxM.27.1570	1276.29	0.708745	0.149078	4.7542	1.99e-06	8.18e-06
LmxM.15.0180	332.538	-0.924255	0.194445	-4.75331	2e-06	8.21e-06
LmxM.08.0600	49.1326	1.88399	0.396437	4.75231	2.01e-06	8.25e-06
LmxM.10.1240	685.279	-0.718492	0.151272	-4.74967	2.04e-06	8.35e-06
LmxM.30.0480b	267.58	0.925626	0.194895	4.74936	2.04e-06	8.36e-06
LmxM.33.2550	340.042	-0.872463	0.183737	-4.74842	2.05e-06	8.4e-06
LmxM.08_29.2050	671.158	-0.720345	0.151721	-4.74781	2.06e-06	8.41e-06
LmxM.34.0560	1377.6	-0.626126	0.131877	-4.74779	2.06e-06	8.41e-06
LmxM.19.0790	819.505	0.695674	0.146589	4.74576	2.08e-06	8.5e-06
LmxM.21.1620	778.383	0.705564	0.148711	4.74453	2.09e-06	8.54e-06
LmxM.36.4030	880.229	-0.675507	0.142423	-4.74295	2.11e-06	8.61e-06
LmxM.14.0820	626.166	0.723987	0.152649	4.74284	2.11e-06	8.61e-06
LmxM.25.1015	122.687	1.2836	0.270682	4.7421	2.12e-06	8.63e-06
LmxM.09.0840	596.023	0.72525	0.15296	4.74143	2.12e-06	8.66e-06
LmxM.08_29.1820	241.528	-0.999282	0.210838	-4.73958	2.14e-06	8.73e-06
LmxM.29.2930	495.105	0.752617	0.158834	4.7384	2.15e-06	8.78e-06
LmxM.30.1110	186.666	1.14302	0.241228	4.73835	2.15e-06	8.78e-06
LmxM.27.1780	134.99	-1.28299	0.270865	-4.73665	2.17e-06	8.85e-06
LmxM.16.0910	564.663	-0.795794	0.168027	-4.7361	2.18e-06	8.87e-06
LmxM.21.0960	1235.39	-0.62657	0.132307	-4.73571	2.18e-06	8.88e-06
LmxM.30.1540	373.005	-1.02783	0.217131	-4.7337	2.2e-06	8.96e-06
LmxM.30.1920	2932.37	-0.578186	0.122157	-4.73316	2.21e-06	8.98e-06
LmxM.21.1750	265.062	-0.965526	0.204063	-4.73152	2.23e-06	9.05e-06
LmxM.14.1060	2981.58	-0.601814	0.127241	-4.7297	2.25e-06	9.13e-06
LmxM.34.4330	525.533	0.759118	0.16058	4.72734	2.27e-06	9.23e-06
LmxM.36.6480	146.912	-1.21618	0.257309	-4.72651	2.28e-06	9.27e-06
LmxM.33.3690	1250.37	0.621228	0.131508	4.72387	2.31e-06	9.38e-06
LmxM.33.4610	479.169	0.766006	0.162179	4.72321	2.32e-06	9.41e-06
LmxM.32.0680	103.874	-1.43184	0.303203	-4.72236	2.33e-06	9.44e-06
LmxM.29.0130	698.304	0.694823	0.147175	4.72107	2.35e-06	9.5e-06
LmxM.36.4290	1212.94	-0.633384	0.134168	-4.72082	2.35e-06	9.51e-06
LmxM.26.2020	192.061	1.02969	0.218215	4.71872	2.37e-06	9.6e-06
LmxM.29.1850	967.689	-0.77416	0.164263	-4.71292	2.44e-06	9.87e-06
LmxM.31.1470	461.44	0.775702	0.164669	4.71068	2.47e-06	9.98e-06
LmxM.36.4230	237.077	-1.03518	0.219756	-4.71057	2.47e-06	9.98e-06
LmxM.25.0500	115.975	-1.38765	0.2947	-4.70869	2.49e-06	1.01e-05
LmxM.28.1970	210.123	1.07436	0.228166	4.70868	2.49e-06	1.01e-05
LmxM.32.0910	202.338	1.20123	0.255211	4.7068	2.52e-06	1.01e-05
LmxM.25.0250	878.308	0.66488	0.141265	4.70662	2.52e-06	1.02e-05
LmxM.36.5550	1837.81	-0.628673	0.13358	-4.70633	2.52e-06	1.02e-05
LmxM.12.0100	432.209	0.802612	0.170559	4.70578	2.53e-06	1.02e-05
LmxM.29.2580	342.311	-0.912362	0.194	-4.70289	2.57e-06	1.03e-05
LmxM.18.0080	655.36	-0.711127	0.151237	-4.70208	2.58e-06	1.04e-05
LmxM.31.1650	534.777	-0.749656	0.159428	-4.70215	2.57e-06	1.04e-05
LmxM.12.0440	916.761	0.666479	0.141829	4.69918	2.61e-06	1.05e-05
LmxM.36.0430	354.876	0.8462	0.180217	4.69545	2.66e-06	1.07e-05
LmxM.21.0710	237.659	-0.981391	0.2091	-4.69341	2.69e-06	1.08e-05
LmxM.26.0230	550.905	0.733724	0.156329	4.69347	2.69e-06	1.08e-05
LmxM.30.1690	454.011	-0.815218	0.173688	-4.69357	2.68e-06	1.08e-05
LmxM.05.0930	316.801	-0.938421	0.199983	-4.69249	2.7e-06	1.08e-05
LmxM.20.0770	3281.7	-0.611775	0.130419	-4.69085	2.72e-06	1.09e-05
LmxM.10.0750	2541.74	-0.660061	0.140761	-4.68925	2.74e-06	1.1e-05
LmxM.26.1480	759.587	-0.763454	0.162814	-4.68912	2.74e-06	1.1e-05
LmxM.08_29.2690	452.602	0.78641	0.167736	4.68839	2.75e-06	1.1e-05
LmxM.32.1440	272.128	-1.00875	0.215184	-4.68787	2.76e-06	1.1e-05
LmxM.21.1540	1650.66	-0.598113	0.127593	-4.68766	2.76e-06	1.11e-05
LmxM.06.0240	1024.24	0.640029	0.136553	4.68703	2.77e-06	1.11e-05
LmxM.24.1880	503.357	-0.774022	0.165226	-4.68463	2.8e-06	1.12e-05
LmxM.34.3940	399.224	-0.82065	0.17519	-4.68434	2.81e-06	1.12e-05
LmxM.09.1130	252.692	0.960904	0.205182	4.68318	2.82e-06	1.13e-05
LmxM.32.0230	242.35	-0.984876	0.210412	-4.68071	2.86e-06	1.14e-05
LmxM.34.1590	507.748	-0.766805	0.163823	-4.68068	2.86e-06	1.14e-05
LmxM.08_29.2840	870.733	0.66823	0.142838	4.67823	2.89e-06	1.15e-05
LmxM.33.0080	692.049	-0.69905	0.149509	-4.67564	2.93e-06	1.17e-05
LmxM.36.4980	220.225	-1.05133	0.224913	-4.67438	2.95e-06	1.17e-05
LmxM.31.2160	992.655	-0.677769	0.145081	-4.67165	2.99e-06	1.19e-05
LmxM.30.0720	1083.25	-0.646849	0.138502	-4.67033	3.01e-06	1.2e-05
LmxM.30.0710	228.701	-0.989488	0.2119	-4.66959	3.02e-06	1.2e-05
LmxM.14.0040	295.954	-0.918628	0.196829	-4.66714	3.05e-06	1.21e-05
LmxM.15.0890	480.026	-0.806838	0.172879	-4.66707	3.06e-06	1.21e-05
LmxM.24.2000	454.891	0.792084	0.169712	4.66722	3.05e-06	1.21e-05
LmxM.27.0940	596.461	0.711953	0.152582	4.66603	3.07e-06	1.22e-05
LmxM.23.1310	2852.09	-0.620438	0.133048	-4.66325	3.11e-06	1.23e-05
LmxM.31.3620	229.124	0.946397	0.203	4.66206	3.13e-06	1.24e-05
LmxM.18.0880	986.706	0.649005	0.139227	4.6615	3.14e-06	1.24e-05
LmxM.36.7000	425.415	-0.821654	0.176289	-4.66083	3.15e-06	1.25e-05
LmxM.27.1750	3288.68	-0.616125	0.132237	-4.65926	3.17e-06	1.26e-05
LmxM.03.0160	545.264	-0.768644	0.164996	-4.65856	3.18e-06	1.26e-05
LmxM.24.0050	236.946	1.03234	0.221612	4.65831	3.19e-06	1.26e-05
LmxM.31.1730	285.397	0.888477	0.190769	4.65735	3.2e-06	1.27e-05
LmxM.13.0440	616.907	-0.7502	0.161171	-4.65468	3.24e-06	1.28e-05
LmxM.17.0190	254.174	-0.952241	0.204604	-4.65406	3.25e-06	1.29e-05
LmxM.27.1805	485.914	-0.771562	0.165811	-4.65325	3.27e-06	1.29e-05
LmxM.08_29.2450	169.62	-1.13775	0.244653	-4.65049	3.31e-06	1.31e-05
LmxM.10.0620	521.666	-0.75513	0.162498	-4.64702	3.37e-06	1.33e-05
LmxM.06.0670	2049.55	-0.631919	0.13602	-4.64578	3.39e-06	1.34e-05
LmxM.29.1620	484.58	0.762622	0.164248	4.64311	3.43e-06	1.35e-05
LmxM.33.0350	843.709	0.649759	0.139972	4.64205	3.45e-06	1.36e-05
LmxM.31.0250	873.612	-0.687561	0.148145	-4.64114	3.46e-06	1.36e-05
LmxM.31.0670	365.244	0.804124	0.173321	4.6395	3.49e-06	1.37e-05
LmxM.14.0430	276.736	0.905811	0.195264	4.63891	3.5e-06	1.38e-05
LmxM.28.1940	944.849	-0.828603	0.17866	-4.63787	3.52e-06	1.38e-05
LmxM.30.0310	267.335	-0.926576	0.199804	-4.63742	3.53e-06	1.39e-05
LmxM.06.0680	540.644	0.73798	0.159167	4.63651	3.54e-06	1.39e-05
LmxM.36.6880	473.557	0.766244	0.165425	4.63198	3.62e-06	1.42e-05
LmxM.20.0580	659.445	-0.708448	0.15298	-4.63099	3.64e-06	1.43e-05
LmxM.23.0730	1098.79	-0.736684	0.159074	-4.63107	3.64e-06	1.43e-05
LmxM.36.5330	386.993	-0.826243	0.178544	-4.62767	3.7e-06	1.45e-05
LmxM.32.0420	88.8858	1.38472	0.299308	4.6264	3.72e-06	1.46e-05
LmxM.34.1180	833.45	-0.67555	0.146029	-4.62614	3.73e-06	1.46e-05
LmxM.30.1520	1575.29	-0.662552	0.143228	-4.62585	3.73e-06	1.46e-05
LmxM.36.6120	300.109	0.888438	0.192058	4.62588	3.73e-06	1.46e-05
LmxM.08.0170	398.872	-0.992496	0.214618	-4.62448	3.76e-06	1.47e-05
LmxM.15.0640	742.856	-0.692459	0.149736	-4.62452	3.75e-06	1.47e-05
LmxM.33.1320	338.794	-0.877978	0.189941	-4.62236	3.79e-06	1.48e-05
LmxM.29.3230	547.348	0.788461	0.170599	4.62173	3.81e-06	1.49e-05
LmxM.36.5170	472.682	0.76264	0.165028	4.62127	3.81e-06	1.49e-05
LmxM.36.3235	381.391	0.85423	0.184854	4.62111	3.82e-06	1.49e-05
LmxM.22.1600	561.249	-0.821058	0.177696	-4.62058	3.83e-06	1.49e-05
LmxM.36.3150	125.127	-1.30116	0.281689	-4.61914	3.85e-06	1.5e-05
LmxM.07.1160	1268.38	-0.608772	0.131814	-4.61843	3.87e-06	1.51e-05
LmxM.32.0060	222.429	0.94757	0.205241	4.61687	3.9e-06	1.52e-05
LmxM.28.1740	351.449	0.811119	0.175762	4.61486	3.93e-06	1.53e-05
LmxM.08_29.2590	612.476	0.695246	0.15066	4.61468	3.94e-06	1.53e-05
LmxM.21.0865	630.734	0.690932	0.149743	4.61411	3.95e-06	1.54e-05
LmxM.23.1620	451.781	0.760542	0.165037	4.60832	4.06e-06	1.58e-05
LmxM.06.0540	1025.47	0.628248	0.136391	4.60624	4.1e-06	1.59e-05
LmxM.36.4860	256.414	-1.00033	0.217181	-4.60598	4.11e-06	1.6e-05
LmxM.02.0570	727.053	-0.700227	0.152049	-4.60527	4.12e-06	1.6e-05
LmxM.03:ncRNA:rfamscan:113038-113169	58.8163	1.68107	0.365123	4.60412	4.14e-06	1.61e-05
LmxM.19.1190	148.638	1.15071	0.250026	4.60234	4.18e-06	1.62e-05
LmxM.26.2430	343.977	0.821341	0.178482	4.6018	4.19e-06	1.62e-05
LmxM.34.3080	411.495	-0.79756	0.173559	-4.59533	4.32e-06	1.68e-05
LmxM.20.0850	918.085	-0.644338	0.140236	-4.59466	4.33e-06	1.68e-05
LmxM.08_29.2160	773.903	-0.668708	0.14555	-4.59436	4.34e-06	1.68e-05
LmxM.32.0260	344.747	0.854317	0.186051	4.59183	4.39e-06	1.7e-05
LmxM.13.1650	4492.11	-0.583286	0.127075	-4.5901	4.43e-06	1.71e-05
LmxM.34.1755	309.319	0.845401	0.184197	4.58966	4.44e-06	1.72e-05
LmxM.24.1360	363.431	-0.862547	0.187939	-4.58951	4.44e-06	1.72e-05
LmxM.20.0030	428.56	0.82601	0.179988	4.58924	4.45e-06	1.72e-05
LmxM.33.3640	244.296	0.950538	0.207204	4.58745	4.49e-06	1.73e-05
LmxM.20.0890	345.557	0.810707	0.176774	4.58611	4.52e-06	1.74e-05
LmxM.33.3980	234.373	0.937066	0.204367	4.58522	4.54e-06	1.75e-05
LmxM.36.0800	436.818	0.767771	0.167443	4.58526	4.53e-06	1.75e-05
LmxM.03.0490	907.743	-0.64659	0.141055	-4.58397	4.56e-06	1.76e-05
LmxM.34.3090	479.14	-0.778208	0.169785	-4.58348	4.57e-06	1.76e-05
LmxM.14.0340	1264.27	-0.688117	0.150234	-4.58032	4.64e-06	1.79e-05
LmxM.36.6200	648.807	0.712732	0.155725	4.57686	4.72e-06	1.82e-05
LmxM.20.1040	433.089	-0.783016	0.171088	-4.57669	4.72e-06	1.82e-05
LmxM.36.4420	1670.27	0.646937	0.141365	4.57635	4.73e-06	1.82e-05
LmxM.27.1820	1297.69	-0.655852	0.143329	-4.57587	4.74e-06	1.82e-05
LmxM.23.1530	354.299	0.809207	0.176855	4.57553	4.75e-06	1.83e-05
LmxM.31.3730	205.338	0.962708	0.210437	4.57479	4.77e-06	1.83e-05
LmxM.26.0060	68.6133	1.59273	0.348359	4.57211	4.83e-06	1.85e-05
LmxM.33.2720	717.911	-0.697721	0.152612	-4.57187	4.83e-06	1.86e-05
LmxM.33.2750	414.269	0.773819	0.169262	4.57173	4.84e-06	1.86e-05
LmxM.08_29.2660	820.426	0.648703	0.141951	4.56991	4.88e-06	1.87e-05
LmxM.36.5520	103.356	-1.37674	0.301457	-4.56695	4.95e-06	1.9e-05
LmxM.32.1490	2357.23	-0.553214	0.121143	-4.56661	4.96e-06	1.9e-05
LmxM.30.1910	529.794	-0.757215	0.16584	-4.56595	4.97e-06	1.9e-05
LmxM.22.0691	70.7632	-1.67006	0.365812	-4.56536	4.99e-06	1.91e-05
LmxM.33.0510	1124.77	-0.61477	0.13468	-4.56468	5e-06	1.91e-05
LmxM.10.0660	1186.17	-0.75143	0.164629	-4.5644	5.01e-06	1.92e-05
LmxM.27.2360	358.808	0.828176	0.181458	4.564	5.02e-06	1.92e-05
LmxM.33.1130	1184.6	-0.69043	0.151311	-4.56297	5.04e-06	1.93e-05
LmxM.28.0490	281.843	-0.908882	0.19921	-4.56244	5.06e-06	1.93e-05
LmxM.29.3130	635.624	-0.695356	0.152418	-4.56218	5.06e-06	1.93e-05
LmxM.07.1130	718.624	0.666979	0.14623	4.56116	5.09e-06	1.94e-05
LmxM.17.0790	265.834	-0.96262	0.211062	-4.56084	5.09e-06	1.94e-05
LmxM.28.1830	582.635	0.698704	0.153195	4.56087	5.09e-06	1.94e-05
LmxM.33.2240	897.087	-0.657622	0.144184	-4.56099	5.09e-06	1.94e-05
LmxM.14.0150	292.823	0.859624	0.188488	4.56062	5.1e-06	1.94e-05
LmxM.11.0590	801.7	0.645736	0.141629	4.55935	5.13e-06	1.95e-05
LmxM.11.1220	982.114	-0.724073	0.158869	-4.55768	5.17e-06	1.97e-05
LmxM.18.1010	206.353	0.989175	0.217047	4.55742	5.18e-06	1.97e-05
LmxM.26.0810	258.449	-0.930071	0.204152	-4.55579	5.22e-06	1.98e-05
LmxM.20.0070	143.195	1.10331	0.242401	4.55157	5.32e-06	2.02e-05
LmxM.21.0230	613.277	0.708884	0.155746	4.55154	5.33e-06	2.02e-05
LmxM.28.1850	681.605	0.681405	0.149773	4.54959	5.38e-06	2.04e-05
LmxM.14.0670	132.743	-1.23837	0.272249	-4.54866	5.4e-06	2.05e-05
LmxM.31.0180	121.35	1.24463	0.273629	4.54858	5.4e-06	2.05e-05
LmxM.34.2770	393.531	-0.823505	0.181125	-4.5466	5.45e-06	2.07e-05
LmxM.33.0800	109.521	-1.35375	0.297768	-4.54634	5.46e-06	2.07e-05
LmxM.08_29.2820	93.1806	1.33996	0.294764	4.54589	5.47e-06	2.07e-05
LmxM.27.2590	2837.85	-0.602398	0.132528	-4.54544	5.48e-06	2.08e-05
LmxM.16.0550	1049.83	0.621442	0.136762	4.54397	5.52e-06	2.09e-05
LmxM.22.1090	503.794	-0.774608	0.170469	-4.54398	5.52e-06	2.09e-05
LmxM.32.0700	193.231	-1.08293	0.238324	-4.54394	5.52e-06	2.09e-05
LmxM.17.0820	573.605	-0.80827	0.17802	-4.54032	5.62e-06	2.12e-05
LmxM.15.0240	806.562	0.692597	0.152623	4.53795	5.68e-06	2.15e-05
LmxM.30.2260	876.196	0.673621	0.148565	4.53417	5.78e-06	2.18e-05
LmxM.31.1720	422.317	0.859197	0.189584	4.53202	5.84e-06	2.21e-05
LmxM.16.0500	3538.63	-0.572886	0.126466	-4.52998	5.9e-06	2.23e-05
LmxM.30.2100	195.274	-1.03019	0.227486	-4.5286	5.94e-06	2.24e-05
LmxM.30.2080	512.513	-0.747637	0.165177	-4.52628	6e-06	2.26e-05
LmxM.27.1295	162.795	1.04178	0.230175	4.52603	6.01e-06	2.26e-05
LmxM.30.2570	932.936	-0.690036	0.15255	-4.52333	6.09e-06	2.29e-05
LmxM.13.0870	525.168	-0.750435	0.165916	-4.52298	6.1e-06	2.29e-05
LmxM.13.1320	199.934	-1.01461	0.224323	-4.52296	6.1e-06	2.29e-05
LmxM.18.1320	704.235	-0.674541	0.149184	-4.52152	6.14e-06	2.31e-05
LmxM.15.0223	206.844	1.00849	0.223113	4.52009	6.18e-06	2.32e-05
LmxM.31.0880	2412.9	0.597839	0.132312	4.51841	6.23e-06	2.34e-05
LmxM.12.0350	293.707	-0.871034	0.192788	-4.5181	6.24e-06	2.34e-05
LmxM.09.1530	204.262	1.05085	0.232753	4.51489	6.33e-06	2.38e-05
LmxM.13.0010	504.558	0.71615	0.158634	4.51449	6.35e-06	2.38e-05
LmxM.07.0950	2046.76	-0.647015	0.143409	-4.51169	6.43e-06	2.41e-05
LmxM.34.2270	900.155	-0.659804	0.146373	-4.50768	6.55e-06	2.46e-05
LmxM.27.2300	281.047	-0.910103	0.20201	-4.50523	6.63e-06	2.49e-05
LmxM.23.0355	265.06	-0.955494	0.212116	-4.50459	6.65e-06	2.49e-05
LmxM.34.0830	1408.17	-0.655687	0.145574	-4.50416	6.66e-06	2.5e-05
LmxM.22.0170	993.449	-0.622084	0.138146	-4.50309	6.7e-06	2.51e-05
LmxM.17.0725	672.143	0.670146	0.148869	4.50159	6.74e-06	2.52e-05
LmxM.08_29.1980	1232.08	-0.618061	0.137398	-4.49834	6.85e-06	2.56e-05
LmxM.08_29.2330	255.953	0.896712	0.199356	4.49804	6.86e-06	2.56e-05
LmxM.25.1520	693.273	-0.686652	0.152769	-4.49471	6.97e-06	2.6e-05
LmxM.09.1470	229.024	1.06916	0.23789	4.49435	6.98e-06	2.61e-05
LmxM.20.0960	2942.77	-0.701669	0.156165	-4.49314	7.02e-06	2.62e-05
LmxM.11.0110	217.729	0.939035	0.209048	4.49196	7.06e-06	2.63e-05
LmxM.23.0540	1384.31	-0.687069	0.15297	-4.49152	7.07e-06	2.64e-05
LmxM.28.1280	78.2945	-1.56323	0.348059	-4.49129	7.08e-06	2.64e-05
LmxM.31.1000	999.915	-0.623865	0.138921	-4.49079	7.1e-06	2.64e-05
LmxM.31.2920	520.824	-0.738542	0.164495	-4.48976	7.13e-06	2.66e-05
LmxM.17.0930	667.935	-0.79773	0.177719	-4.48871	7.17e-06	2.67e-05
LmxM.24.0380	641.54	-0.693651	0.154544	-4.48838	7.18e-06	2.67e-05
LmxM.31.2580	383.707	0.815945	0.181789	4.48843	7.18e-06	2.67e-05
LmxM.34.2920	379.04	-0.798767	0.178043	-4.48636	7.25e-06	2.69e-05
LmxM.36.2260	279.815	-0.882071	0.196641	-4.4857	7.27e-06	2.7e-05
LmxM.33.2060	458.458	1.05898	0.236243	4.4826	7.37e-06	2.74e-05
LmxM.32.0560	326.821	0.839819	0.187373	4.48207	7.39e-06	2.75e-05
LmxM.23.0430	295.747	-0.860835	0.192101	-4.48117	7.42e-06	2.75e-05
LmxM.34.0110	491.269	0.716849	0.15997	4.48115	7.42e-06	2.75e-05
LmxM.34.3560	265.613	-0.896848	0.200255	-4.47853	7.52e-06	2.79e-05
LmxM.21.1020	424.232	0.755615	0.168781	4.4769	7.57e-06	2.81e-05
LmxM.07.1060	489.051	0.752837	0.168164	4.4768	7.58e-06	2.81e-05
LmxM.34.0270	65.0909	-1.72657	0.385912	-4.474	7.68e-06	2.84e-05
LmxM.34.3200	366.367	-0.826558	0.184825	-4.47211	7.75e-06	2.87e-05
LmxM.19.1060	823.447	-0.661264	0.147875	-4.47179	7.76e-06	2.87e-05
LmxM.32.0960	379.802	-0.801639	0.179345	-4.46981	7.83e-06	2.9e-05
LmxM.34.3210	248.761	-0.96872	0.216811	-4.46805	7.89e-06	2.92e-05
LmxM.34.3950	2059.95	-0.549857	0.123083	-4.46736	7.92e-06	2.93e-05
LmxM.20:tRNA:rfamscan:2435038-2435109	23.2622	2.80895	0.629359	4.46319	8.07e-06	2.98e-05
LmxM.06.0710	571.641	0.700597	0.157039	4.4613	8.15e-06	3.01e-05
LmxM.01.0730	3530.95	-0.580042	0.130101	-4.45839	8.26e-06	3.05e-05
LmxM.09.0340	1093.13	-0.62324	0.139804	-4.45796	8.27e-06	3.05e-05
LmxM.30.1260	302.26	-0.849627	0.190589	-4.45791	8.28e-06	3.05e-05
LmxM.31.2880	346.199	-0.880153	0.197535	-4.45569	8.36e-06	3.08e-05
LmxM.26.0390	587.104	0.71254	0.159939	4.45507	8.39e-06	3.09e-05
LmxM.31.3550	400.47	0.752697	0.168967	4.45471	8.4e-06	3.09e-05
LmxM.03.0510	1793.33	-0.580076	0.130248	-4.45362	8.44e-06	3.11e-05
LmxM.13.1410	677.146	-0.755425	0.169622	-4.45359	8.44e-06	3.11e-05
LmxM.33.1150	714.155	-0.665262	0.149585	-4.44738	8.69e-06	3.2e-05
LmxM.31.0860	757.699	0.638815	0.143713	4.44506	8.79e-06	3.23e-05
LmxM.14:ncRNA:rfamscan:123457-123547	56.8353	1.8348	0.412851	4.44421	8.82e-06	3.24e-05
LmxM.24.2320	249.687	-0.911491	0.205096	-4.44421	8.82e-06	3.24e-05
LmxM.27.2140	1301.34	-0.616035	0.138724	-4.44072	8.97e-06	3.29e-05
LmxM.28.2445	949.799	0.605987	0.136547	4.43792	9.08e-06	3.33e-05
LmxM.16.0850	585.918	0.683654	0.154071	4.43726	9.11e-06	3.34e-05
LmxM.29.3220	355.685	-0.832853	0.18773	-4.43645	9.15e-06	3.35e-05
LmxM.30.3110	333.897	-0.825661	0.186156	-4.43533	9.19e-06	3.37e-05
LmxM.01.0060	183.196	1.01183	0.228234	4.43329	9.28e-06	3.4e-05
LmxM.34.0850	470.736	0.724227	0.163485	4.42992	9.43e-06	3.45e-05
LmxM.11.0440	256.811	-0.943158	0.21293	-4.42942	9.45e-06	3.46e-05
LmxM.17.0750	447.78	-0.768301	0.173476	-4.42885	9.47e-06	3.47e-05
LmxM.04.1200	173.525	1.00818	0.2278	4.42572	9.61e-06	3.52e-05
LmxM.24.2110	239.385	-0.930069	0.210193	-4.42483	9.65e-06	3.53e-05
LmxM.29.3330	329.444	-0.830106	0.187602	-4.42483	9.65e-06	3.53e-05
LmxM.13.1630	945.034	-0.64278	0.145293	-4.42401	9.69e-06	3.54e-05
LmxM.31.1810	514.725	-0.831167	0.187875	-4.42405	9.69e-06	3.54e-05
LmxM.36.0690	153.921	1.14443	0.2587	4.42379	9.7e-06	3.54e-05
LmxM.36.2590	522.261	-0.742526	0.16787	-4.42323	9.72e-06	3.55e-05
LmxM.28.2620	834.691	-0.680641	0.153974	-4.42049	9.85e-06	3.59e-05
LmxM.26.1440	526.328	-0.730814	0.165401	-4.41844	9.94e-06	3.62e-05
LmxM.22.1410	606.615	0.671877	0.152112	4.41698	1e-05	3.65e-05
LmxM.05.1170	281.394	0.896168	0.20297	4.41527	1.01e-05	3.67e-05
LmxM.02.0580	2710.59	-0.554844	0.125671	-4.41505	1.01e-05	3.68e-05
LmxM.30.1820	683.996	0.674117	0.15269	4.41494	1.01e-05	3.68e-05
LmxM.24.1890	353.386	-0.814965	0.18464	-4.41382	1.02e-05	3.69e-05
LmxM.11.0480	638.45	-0.677531	0.153542	-4.41268	1.02e-05	3.71e-05
LmxM.36.0230	248.097	0.907471	0.20565	4.41269	1.02e-05	3.71e-05
LmxM.32.0585	697.801	0.642354	0.145594	4.41196	1.02e-05	3.72e-05
LmxM.29.3040	405.225	-0.775249	0.175759	-4.41085	1.03e-05	3.74e-05
LmxM.09.0220	320.644	-0.881043	0.199751	-4.4107	1.03e-05	3.74e-05
LmxM.26.2370	3776.37	-0.513742	0.116597	-4.40611	1.05e-05	3.82e-05
LmxM.32.1590	165.184	-1.08708	0.246915	-4.40265	1.07e-05	3.88e-05
LmxM.19.0190	319.147	0.855289	0.19436	4.40054	1.08e-05	3.91e-05
LmxM.08_29.1100	135.626	-1.20615	0.274195	-4.39888	1.09e-05	3.94e-05
LmxM.11.0450	402.684	-0.778045	0.176874	-4.39887	1.09e-05	3.94e-05
LmxM.22.1500	390.224	-0.769149	0.174897	-4.39773	1.09e-05	3.96e-05
LmxM.36.1080	311.627	0.819006	0.186256	4.3972	1.1e-05	3.97e-05
LmxM.15.0760	1412.35	-0.568611	0.129336	-4.39637	1.1e-05	3.98e-05
LmxM.24.1900	452.783	0.766159	0.174364	4.39402	1.11e-05	4.02e-05
LmxM.36.4530	176.965	-1.03359	0.235257	-4.39343	1.12e-05	4.03e-05
LmxM.21.1500	701.406	0.679659	0.154708	4.39316	1.12e-05	4.04e-05
LmxM.19.0970	430.436	0.729583	0.166087	4.39276	1.12e-05	4.04e-05
LmxM.34.3890	505.548	0.729083	0.166019	4.39157	1.13e-05	4.06e-05
LmxM.30.1770	197.949	-0.9846	0.224283	-4.38999	1.13e-05	4.09e-05
LmxM.31.0810	827.409	-0.643094	0.146504	-4.3896	1.14e-05	4.1e-05
LmxM.29.2950	651.26	-0.67216	0.153205	-4.38733	1.15e-05	4.14e-05
LmxM.30.1840	828.403	-0.675435	0.153974	-4.38667	1.15e-05	4.15e-05
LmxM.32.1110	988.367	-0.698906	0.159328	-4.38658	1.15e-05	4.15e-05
LmxM.24.1920	769.487	-0.646905	0.147495	-4.38595	1.15e-05	4.16e-05
LmxM.30.1760	105.048	-1.31305	0.299527	-4.38374	1.17e-05	4.2e-05
LmxM.33.2500	452.64	-0.889862	0.203038	-4.38274	1.17e-05	4.22e-05
LmxM.31.2640	1398.12	-0.733748	0.167426	-4.38252	1.17e-05	4.22e-05
LmxM.01.0050	625.641	-0.689903	0.157497	-4.38042	1.18e-05	4.26e-05
LmxM.16.0430	534.426	-0.721589	0.164731	-4.3804	1.18e-05	4.26e-05
LmxM.03.0980	1686.76	-0.612513	0.13986	-4.37949	1.19e-05	4.27e-05
LmxM.27.1130	543.118	-0.707346	0.16152	-4.37931	1.19e-05	4.27e-05
LmxM.09.1180	603.246	-0.678131	0.154899	-4.37788	1.2e-05	4.3e-05
LmxM.36.6350	121.06	-1.22951	0.280876	-4.37742	1.2e-05	4.31e-05
LmxM.32.2670	795.272	-0.655798	0.149862	-4.37603	1.21e-05	4.33e-05
LmxM.09.0890	4082.26	-0.614652	0.140468	-4.37575	1.21e-05	4.34e-05
LmxM.11.1270	634.105	-0.739351	0.168984	-4.37526	1.21e-05	4.34e-05
LmxM.02.0230	1060.33	-0.631522	0.144372	-4.37428	1.22e-05	4.36e-05
LmxM.33.0630	393.718	-0.763738	0.174615	-4.37385	1.22e-05	4.37e-05
LmxM.27.0250	303.782	-0.841812	0.192504	-4.37297	1.23e-05	4.39e-05
LmxM.02.0080	941.305	0.600459	0.137322	4.37263	1.23e-05	4.39e-05
LmxM.08.0420	1328.52	-0.571836	0.130818	-4.37124	1.24e-05	4.42e-05
LmxM.36.6390	177.131	-1.03292	0.236364	-4.37005	1.24e-05	4.44e-05
LmxM.29.1100	195.035	-0.999874	0.22884	-4.36931	1.25e-05	4.45e-05
LmxM.33.1430	204.057	-0.967244	0.221384	-4.36907	1.25e-05	4.45e-05
LmxM.34.5080	822.391	0.614337	0.140717	4.36576	1.27e-05	4.52e-05
LmxM.33.2980	184.996	1.13024	0.258947	4.36476	1.27e-05	4.54e-05
LmxM.33.1380	390.629	-0.770219	0.176481	-4.36432	1.28e-05	4.55e-05
LmxM.33.3930	444.393	-0.771992	0.176935	-4.36315	1.28e-05	4.57e-05
LmxM.04.1165	348.581	0.768172	0.176095	4.36227	1.29e-05	4.59e-05
LmxM.08_29.0868	192.197	-1.00826	0.231149	-4.36196	1.29e-05	4.59e-05
LmxM.29.3360	1398.02	-0.579143	0.132798	-4.36109	1.29e-05	4.61e-05
LmxM.12.0630	471.473	0.889398	0.203955	4.36076	1.3e-05	4.61e-05
LmxM.28.0500	605.974	-0.6883	0.157869	-4.35996	1.3e-05	4.63e-05
LmxM.07.0830	1322.74	-0.576753	0.13234	-4.35812	1.31e-05	4.66e-05
LmxM.31.1840	402.494	0.755328	0.173346	4.35734	1.32e-05	4.68e-05
LmxM.26.2560	263.301	-0.896362	0.205719	-4.35721	1.32e-05	4.68e-05
LmxM.24.0160	90.1133	-1.43126	0.328499	-4.35697	1.32e-05	4.68e-05
LmxM.33.3190	453.603	-0.790016	0.181348	-4.35636	1.32e-05	4.69e-05
LmxM.25.2350	407.853	0.728764	0.167355	4.35459	1.33e-05	4.73e-05
LmxM.03.0340	376.763	0.754412	0.173298	4.35327	1.34e-05	4.76e-05
LmxM.25.0920	588.043	-0.698096	0.160452	-4.3508	1.36e-05	4.81e-05
LmxM.13.0670	876.877	0.613974	0.141247	4.34681	1.38e-05	4.89e-05
LmxM.27.1245	309.019	-0.826717	0.190201	-4.34655	1.38e-05	4.9e-05
LmxM.13.0510	615.266	0.71175	0.163775	4.34591	1.39e-05	4.91e-05
LmxM.33.0520	653.463	-0.667501	0.153637	-4.34466	1.39e-05	4.94e-05
LmxM.08_29.2440	764.854	-0.686306	0.157978	-4.34431	1.4e-05	4.94e-05
LmxM.23.1540	731.446	0.637024	0.146637	4.34423	1.4e-05	4.94e-05
LmxM.17.1190	490.823	-0.733542	0.16886	-4.34407	1.4e-05	4.94e-05
LmxM.33.4050	502.135	0.695537	0.16016	4.34277	1.41e-05	4.97e-05
LmxM.29.2430	1013.76	-0.650032	0.149716	-4.34175	1.41e-05	4.99e-05
LmxM.17.0390	590.963	-0.6769	0.155909	-4.34163	1.41e-05	4.99e-05
LmxM.26.2160	1136.75	-0.622091	0.143318	-4.34064	1.42e-05	5.01e-05
LmxM.27.2350	216.356	0.910985	0.209888	4.34035	1.42e-05	5.02e-05
LmxM.29.3580	197.934	-0.975048	0.224698	-4.33937	1.43e-05	5.04e-05
LmxM.26.1100	649.077	0.686584	0.158227	4.33923	1.43e-05	5.04e-05
LmxM.31.0720	372.234	-0.777839	0.17949	-4.3336	1.47e-05	5.17e-05
LmxM.25.1840	542.115	-0.69771	0.161098	-4.33097	1.48e-05	5.23e-05
LmxM.28.0770	465.152	0.747973	0.172798	4.32861	1.5e-05	5.28e-05
LmxM.14.1350	739.901	0.62233	0.143839	4.32658	1.51e-05	5.33e-05
LmxM.18.1450	1779.05	-0.587974	0.135998	-4.32341	1.54e-05	5.4e-05
LmxM.25.1645	154.753	1.19202	0.275757	4.32273	1.54e-05	5.42e-05
LmxM.31.2750	1824.11	-0.604451	0.139864	-4.3217	1.55e-05	5.44e-05
LmxM.08_29.0795	212.766	0.995944	0.230466	4.32144	1.55e-05	5.44e-05
LmxM.05.1030	960.16	0.598083	0.138403	4.3213	1.55e-05	5.45e-05
LmxM.07.0831	825.842	-0.634811	0.146913	-4.32099	1.55e-05	5.45e-05
LmxM.31.1060	218.593	-0.944864	0.218667	-4.32102	1.55e-05	5.45e-05
LmxM.25.2020	337.816	-0.813145	0.188231	-4.31993	1.56e-05	5.47e-05
LmxM.18.1520	1000.92	-0.645101	0.14939	-4.31823	1.57e-05	5.51e-05
LmxM.24.1730	494.684	-0.746717	0.172962	-4.31723	1.58e-05	5.54e-05
LmxM.27.0410	392.956	0.752832	0.174415	4.31631	1.59e-05	5.56e-05
LmxM.18.1330	288.375	-0.837413	0.194018	-4.31617	1.59e-05	5.56e-05
LmxM.34.4250	701.37	0.673767	0.156123	4.31563	1.59e-05	5.57e-05
LmxM.30.2590	752.767	-0.654596	0.151692	-4.31529	1.59e-05	5.57e-05
LmxM.36.6800	1042.09	0.581985	0.134867	4.31527	1.59e-05	5.57e-05
LmxM.36.3680	252.209	-0.887252	0.205697	-4.31339	1.61e-05	5.62e-05
LmxM.36.2410	902.604	-0.62729	0.145467	-4.31225	1.62e-05	5.65e-05
LmxM.10.0810	1514.5	-0.567715	0.131658	-4.31204	1.62e-05	5.65e-05
LmxM.11:ncRNA:rfamscan:404563-404733	44.0808	1.97342	0.457676	4.31183	1.62e-05	5.65e-05
LmxM.24.0110	575.302	0.676181	0.156818	4.31187	1.62e-05	5.65e-05
LmxM.33.1340	452.691	-0.756006	0.175475	-4.30833	1.64e-05	5.74e-05
LmxM.27.2170	664.02	-0.669002	0.155334	-4.30686	1.66e-05	5.77e-05
LmxM.25.1440	442.94	-0.741379	0.172252	-4.30404	1.68e-05	5.84e-05
LmxM.33.3440	539.442	-0.711813	0.165387	-4.30393	1.68e-05	5.85e-05
LmxM.04.0430	2830.67	-0.58911	0.136905	-4.30305	1.68e-05	5.87e-05
LmxM.30.3010	1058.27	0.604073	0.140426	4.30171	1.69e-05	5.9e-05
LmxM.30.0580	790.021	-0.626985	0.145757	-4.30157	1.7e-05	5.9e-05
LmxM.10.0310	588.496	-0.669257	0.155713	-4.29801	1.72e-05	5.99e-05
LmxM.13.0080	653.837	-0.660272	0.153626	-4.29792	1.72e-05	5.99e-05
LmxM.34.4000	2609.12	-0.521018	0.121273	-4.29623	1.74e-05	6.04e-05
LmxM.24.1910	36.6688	2.09053	0.486611	4.2961	1.74e-05	6.04e-05
LmxM.02.0520	1597.24	-0.616872	0.143603	-4.29566	1.74e-05	6.05e-05
LmxM.22.0510	357.243	-0.777807	0.181226	-4.29191	1.77e-05	6.15e-05
LmxM.31.0980	448.233	-0.718604	0.167439	-4.29174	1.77e-05	6.15e-05
LmxM.15.0160	674.123	-0.65266	0.152103	-4.2909	1.78e-05	6.17e-05
LmxM.34.0540	151.41	-1.0848	0.252864	-4.29006	1.79e-05	6.19e-05
LmxM.10:tRNA:rfamscan:480678-480748	12.242	4.32207	1.00751	4.28987	1.79e-05	6.19e-05
LmxM.32.1680	378.488	-0.770066	0.179563	-4.28855	1.8e-05	6.23e-05
LmxM.30.1370	577.097	-0.672124	0.156729	-4.28843	1.8e-05	6.23e-05
LmxM.34.3350	260.406	0.851788	0.198677	4.28729	1.81e-05	6.26e-05
LmxM.14.0310	697.974	0.775487	0.180889	4.28709	1.81e-05	6.26e-05
LmxM.22.0020	202.135	0.906885	0.211675	4.28433	1.83e-05	6.34e-05
LmxM.08.0545	225.273	-0.939649	0.219363	-4.28354	1.84e-05	6.36e-05
LmxM.33.0890	303.827	0.787547	0.18396	4.28108	1.86e-05	6.43e-05
LmxM.08_29.1340	535.438	-0.775723	0.181241	-4.28007	1.87e-05	6.45e-05
LmxM.22.1110	7536.07	-0.525265	0.122756	-4.27894	1.88e-05	6.48e-05
LmxM.03.0630	585.145	0.665419	0.155638	4.27542	1.91e-05	6.58e-05
LmxM.31.0715	114.006	1.14119	0.266958	4.27479	1.91e-05	6.6e-05
LmxM.26.0790	247.705	0.841567	0.196934	4.27334	1.93e-05	6.64e-05
LmxM.26.1240	1161.91	-0.580401	0.135909	-4.27051	1.95e-05	6.72e-05
LmxM.36.6250	178.659	-1.00564	0.235548	-4.26936	1.96e-05	6.75e-05
LmxM.10.0630	400.267	-0.748965	0.175444	-4.26896	1.96e-05	6.76e-05
LmxM.19.1040	436.848	-0.729583	0.171069	-4.26485	2e-05	6.89e-05
LmxM.26.2380	3951.42	-0.497594	0.116745	-4.26221	2.02e-05	6.96e-05
LmxM.31.2700	1033.13	0.573003	0.134436	4.26226	2.02e-05	6.96e-05
LmxM.29.1810	3380.89	-0.546785	0.128372	-4.25937	2.05e-05	7.05e-05
LmxM.27.1140	177.367	-0.997123	0.234287	-4.256	2.08e-05	7.15e-05
LmxM.28.0430	400.092	0.739234	0.173694	4.25596	2.08e-05	7.15e-05
LmxM.27.0890	850.423	-0.671563	0.157854	-4.25434	2.1e-05	7.2e-05
LmxM.09.1540	316.699	-0.813299	0.191248	-4.25259	2.11e-05	7.25e-05
LmxM.32.0770	551.612	-0.676969	0.159216	-4.25189	2.12e-05	7.27e-05
LmxM.07.0880	1618.93	-0.680205	0.159982	-4.25175	2.12e-05	7.28e-05
LmxM.20.0260	3214.89	-0.561003	0.13199	-4.25035	2.13e-05	7.32e-05
LmxM.22.1650	323.863	0.814778	0.191717	4.2499	2.14e-05	7.33e-05
LmxM.34.3880	258.328	-0.866616	0.203927	-4.24964	2.14e-05	7.34e-05
LmxM.01.0320	226.748	0.868101	0.204379	4.2475	2.16e-05	7.4e-05
LmxM.22.1690partial	634.253	-0.683508	0.160994	-4.24556	2.18e-05	7.46e-05
LmxM.27.2110	516.618	-0.681947	0.160627	-4.24554	2.18e-05	7.46e-05
LmxM.30.2180	309.473	-0.847223	0.199599	-4.24463	2.19e-05	7.49e-05
LmxM.20.1470	501.266	0.692322	0.163155	4.24333	2.2e-05	7.53e-05
LmxM.31.0030	210.411	-0.937339	0.220933	-4.24264	2.21e-05	7.55e-05
LmxM.31.3500	482.012	0.689071	0.162516	4.24002	2.24e-05	7.64e-05
LmxM.36.4200	754.523	-0.654444	0.154353	-4.23992	2.24e-05	7.64e-05
LmxM.14.0220	385.043	-0.771326	0.182116	-4.23536	2.28e-05	7.79e-05
LmxM.08.0130	1017.87	-0.627948	0.148291	-4.23458	2.29e-05	7.81e-05
LmxM.32.1650	162.519	0.97757	0.230982	4.23224	2.31e-05	7.89e-05
LmxM.31.1050	230.501	0.920377	0.217479	4.23203	2.32e-05	7.9e-05
LmxM.20.1610	281.124	0.850379	0.200992	4.23091	2.33e-05	7.93e-05
LmxM.24.2150	170.534	-1.03765	0.245436	-4.2278	2.36e-05	8.04e-05
LmxM.12.1140	467.519	-0.766151	0.181241	-4.22725	2.37e-05	8.06e-05
LmxM.15.1300	1138.87	-0.60436	0.142971	-4.22714	2.37e-05	8.06e-05
LmxM.28.0130	134.609	1.06766	0.252606	4.22656	2.37e-05	8.07e-05
LmxM.27.2080	81.2817	1.35818	0.32147	4.22492	2.39e-05	8.13e-05
LmxM.28.0240	477.644	-0.702228	0.166214	-4.22483	2.39e-05	8.13e-05
LmxM.24.1800	186.674	0.936526	0.221678	4.22471	2.39e-05	8.13e-05
LmxM.14.0170	218.068	-0.972369	0.230171	-4.22456	2.39e-05	8.13e-05
LmxM.33.0175	250.677	-0.892618	0.211319	-4.22404	2.4e-05	8.15e-05
LmxM.25.0305	190.683	0.915926	0.216966	4.22153	2.43e-05	8.24e-05
LmxM.08_29.2430	1041.31	-0.574723	0.13615	-4.22124	2.43e-05	8.24e-05
LmxM.23.0543	619.876	-0.647236	0.153347	-4.22073	2.44e-05	8.26e-05
LmxM.22.1370	317.568	-0.823057	0.195232	-4.21579	2.49e-05	8.44e-05
LmxM.25.0230	647.989	0.643853	0.152747	4.21516	2.5e-05	8.45e-05
LmxM.33.3642	158.161	1.00176	0.237654	4.2152	2.5e-05	8.45e-05
LmxM.36.6570	304.243	-0.895599	0.212471	-4.21516	2.5e-05	8.45e-05
LmxM.15.1280	2045.32	-0.556982	0.13219	-4.21351	2.51e-05	8.51e-05
LmxM.25.2240	348.816	0.777748	0.184658	4.21183	2.53e-05	8.57e-05
LmxM.05:rRNA:rfamscan:361991-362109	12.1405	3.95913	0.94028	4.21059	2.55e-05	8.61e-05
LmxM.13.0760	1096.4	-0.605565	0.143832	-4.21022	2.55e-05	8.63e-05
LmxM.20.1175	73.8688	-1.4864	0.353192	-4.20846	2.57e-05	8.69e-05
LmxM.29.2010	686.286	-0.634945	0.150885	-4.20814	2.57e-05	8.7e-05
LmxM.20.1030	80.6383	-1.41288	0.335931	-4.20587	2.6e-05	8.78e-05
LmxM.32.0650	1016.6	-0.601688	0.143082	-4.2052	2.61e-05	8.8e-05
LmxM.34.4110	470.395	0.747284	0.177706	4.20518	2.61e-05	8.8e-05
LmxM.04.0040	151.912	-1.05779	0.251564	-4.20486	2.61e-05	8.81e-05
LmxM.34.1300	628.491	-0.65595	0.156028	-4.20404	2.62e-05	8.84e-05
LmxM.29.3180	274.23	0.802949	0.191057	4.20266	2.64e-05	8.89e-05
LmxM.18.0970	602.228	-0.71153	0.16936	-4.20129	2.65e-05	8.94e-05
LmxM.25.1030	2696.62	-0.504132	0.120056	-4.19913	2.68e-05	9.02e-05
LmxM.22.0350	348.227	0.743207	0.177028	4.19824	2.69e-05	9.05e-05
LmxM.25.1560	463.381	-0.721324	0.171903	-4.19612	2.72e-05	9.14e-05
LmxM.18.0960	589.02	0.641313	0.152888	4.19467	2.73e-05	9.19e-05
LmxM.08_29.1650	143.229	-1.09956	0.262145	-4.19447	2.74e-05	9.2e-05
LmxM.32.2960	103.061	-1.2645	0.30149	-4.19415	2.74e-05	9.2e-05
LmxM.24.1430	2504.11	-0.540382	0.128954	-4.19051	2.78e-05	9.35e-05
LmxM.25.1700	1146.65	-0.622748	0.148628	-4.18998	2.79e-05	9.36e-05
LmxM.34.5290	322.899	0.760545	0.181515	4.18998	2.79e-05	9.36e-05
LmxM.29.1740	132.915	-1.1919	0.284557	-4.18861	2.81e-05	9.42e-05
LmxM.21.0910	649.61	0.704822	0.168305	4.18775	2.82e-05	9.45e-05
LmxM.28.2350	442.398	-0.703649	0.168036	-4.18749	2.82e-05	9.46e-05
LmxM.21.0380	253.449	-0.886028	0.211626	-4.18675	2.83e-05	9.48e-05
LmxM.08_29.1120	463.313	-0.781002	0.186616	-4.18507	2.85e-05	9.55e-05
LmxM.09.0410	140.741	-1.07812	0.257628	-4.18477	2.85e-05	9.56e-05
LmxM.05.0730	688.04	-0.622902	0.148954	-4.18186	2.89e-05	9.68e-05
LmxM.30.2960	431.134	-0.712437	0.170389	-4.18123	2.9e-05	9.7e-05
LmxM.30.1620	111.081	1.129	0.27049	4.17393	2.99e-05	0.000100142
LmxM.23.0210	340.338	-0.831682	0.199368	-4.17158	3.02e-05	0.00010114
LmxM.31.2410	1585.29	-0.531875	0.127523	-4.1708	3.04e-05	0.000101449
LmxM.20.1190	277.488	-0.882891	0.211761	-4.16928	3.06e-05	0.000102089
LmxM.30.2440	115.615	-1.17775	0.282495	-4.16912	3.06e-05	0.000102119
LmxM.06.1160	1122.4	0.582553	0.139793	4.16725	3.08e-05	0.000102921
LmxM.34.2720	410.44	0.696605	0.167235	4.16542	3.11e-05	0.000103707
LmxM.24.0490	902.648	-0.583873	0.140201	-4.16455	3.12e-05	0.000104065
LmxM.31.0400	1513.12	-0.540648	0.129868	-4.16307	3.14e-05	0.000104701
LmxM.36.2090	601.022	-0.652757	0.156841	-4.16191	3.16e-05	0.00010519
LmxM.34.3460	107.241	-1.23927	0.297854	-4.16066	3.17e-05	0.000105725
LmxM.19.0380	1603.77	-0.572893	0.1377	-4.16044	3.18e-05	0.000105787
LmxM.34.2740	165.13	-1.00807	0.242335	-4.15982	3.18e-05	0.000106031
LmxM.36.3520	255.245	-0.849488	0.204223	-4.15961	3.19e-05	0.00010609
LmxM.20.1230	110.392	-1.21216	0.291429	-4.15937	3.19e-05	0.000106159
LmxM.36.0900	210.348	-0.905987	0.217842	-4.15892	3.2e-05	0.000106327
LmxM.32.1380	182.06	-0.993646	0.238935	-4.15865	3.2e-05	0.000106411
LmxM.32.3040	949.087	0.569525	0.137037	4.15601	3.24e-05	0.000107606
LmxM.08_29.2630	554.426	-0.661898	0.159291	-4.15526	3.25e-05	0.000107914
LmxM.24.1600	268.748	0.797347	0.191927	4.15442	3.26e-05	0.000108271
LmxM.22.0450	344.176	0.773563	0.186239	4.1536	3.27e-05	0.000108576
LmxM.34.1620	4834.25	-0.517066	0.124484	-4.15367	3.27e-05	0.000108576
LmxM.10.0540	651.804	-0.650499	0.156618	-4.15343	3.28e-05	0.000108615
LmxM.12.1150	2283.98	-0.516926	0.124475	-4.15284	3.28e-05	0.000108829
LmxM.23.0260	264.349	-0.834785	0.201018	-4.1528	3.28e-05	0.000108829
LmxM.11.0060	1121.95	-0.575634	0.138652	-4.15165	3.3e-05	0.000109333
LmxM.32.1140	123.105	-1.1391	0.274451	-4.15049	3.32e-05	0.000109848
LmxM.18.1570	170.622	1.01908	0.245569	4.14987	3.33e-05	0.000110103
LmxM.31.1360	273.226	-0.878485	0.211715	-4.14938	3.33e-05	0.000110295
LmxM.32.2910	1086.18	-0.564734	0.136127	-4.1486	3.35e-05	0.000110629
LmxM.29.1580	992.001	-0.585064	0.141063	-4.14754	3.36e-05	0.000111097
LmxM.24.0650	564.298	-0.695206	0.167688	-4.14584	3.39e-05	0.000111843
LmxM.34.1410	655.543	-0.643972	0.15533	-4.14583	3.39e-05	0.000111843
LmxM.05.0370	256.567	0.840929	0.203108	4.14031	3.47e-05	0.000114521
LmxM.18.0390	1313.19	-0.5649	0.136447	-4.14006	3.47e-05	0.000114604
LmxM.33.4060	698.025	-0.619324	0.149601	-4.13984	3.48e-05	0.000114667
LmxM.09:rRNA:rfamscan:380921-381039	13.5144	6.51165	1.57336	4.13869	3.49e-05	0.000115155
LmxM.23:tRNA:rfamscan:218929-219000	7.14014	7.05484	1.7046	4.1387	3.49e-05	0.000115155
LmxM.33.1120	584.71	0.632634	0.152907	4.13737	3.51e-05	0.000115777
LmxM.36.1710	334.135	-0.759372	0.183563	-4.13685	3.52e-05	0.000115995
LmxM.28.2950	342.572	-0.763358	0.184602	-4.13516	3.55e-05	0.000116786
LmxM.32.1760	210.025	0.907261	0.219404	4.13511	3.55e-05	0.000116786
LmxM.03.0660	381.505	-0.736571	0.178164	-4.13422	3.56e-05	0.000117193
LmxM.23.1210	138.392	1.04608	0.25307	4.13354	3.57e-05	0.000117494
LmxM.25.1570	1719.25	-0.530887	0.128445	-4.1332	3.58e-05	0.000117622
LmxM.25.0010	98.9135	-1.26972	0.307216	-4.133	3.58e-05	0.000117681
LmxM.01.0290	519.424	0.735066	0.177987	4.12989	3.63e-05	0.000119235
LmxM.21.1420	154.358	1.06086	0.256903	4.12942	3.64e-05	0.000119436
LmxM.26.2410	316.179	-0.785169	0.190238	-4.1273	3.67e-05	0.000120492
LmxM.29.1130	201.895	0.882566	0.213932	4.12545	3.7e-05	0.000121421
LmxM.15.0550	1191.1	-0.560618	0.135923	-4.12452	3.72e-05	0.000121865
LmxM.19.0170	491.774	-0.71837	0.174195	-4.12393	3.72e-05	0.000122129
LmxM.15.1207	150.151	0.981116	0.237983	4.12262	3.75e-05	0.000122777
LmxM.30.0680	103.358	-1.2853	0.311777	-4.1225	3.75e-05	0.000122796
LmxM.18.1420	701.657	-0.613799	0.148908	-4.122	3.76e-05	0.000123014
LmxM.32.2150	564.742	-0.658849	0.159855	-4.12154	3.76e-05	0.000123214
LmxM.13.1500	809.134	-0.599259	0.145455	-4.1199	3.79e-05	0.000124047
LmxM.26.1890	134.306	1.0376	0.251942	4.1184	3.82e-05	0.000124808
LmxM.33.1560	18.2759	2.76528	0.671538	4.11782	3.82e-05	0.000125072
LmxM.16.0780	13368.7	-0.454106	0.110281	-4.11771	3.83e-05	0.000125088
LmxM.11.1250	748.188	-0.608854	0.147963	-4.11491	3.87e-05	0.000126564
LmxM.22.0930	159.599	-1.02075	0.248151	-4.11341	3.9e-05	0.000127339
LmxM.16.0060	889.428	0.584293	0.142057	4.11308	3.9e-05	0.000127473
LmxM.36.5350	593.857	-0.644389	0.156763	-4.11059	3.95e-05	0.000128809
LmxM.21:ncRNA:rfamscan:373780-373898	75.7945	1.34306	0.326952	4.10782	3.99e-05	0.000130314
LmxM.08_29.1230	814.755	-0.679267	0.165392	-4.10702	4.01e-05	0.000130665
LmxM.13.1010	534.615	0.640233	0.155885	4.1071	4.01e-05	0.000130665
LmxM.34.3550	920.956	-0.632493	0.154066	-4.10535	4.04e-05	0.000131561
LmxM.21.1650	520.591	-0.676158	0.164747	-4.10423	4.06e-05	0.000132147
LmxM.11.0230	457.667	0.711684	0.17343	4.10358	4.07e-05	0.00013247
LmxM.13.0600	250.349	0.821589	0.200409	4.09956	4.14e-05	0.000134741
LmxM.10.1170	348.794	-0.856531	0.208964	-4.09895	4.15e-05	0.000135044
LmxM.32.1020	343.017	-0.762355	0.186054	-4.09748	4.18e-05	0.000135851
LmxM.34.2080	1525.09	-0.597394	0.145872	-4.09534	4.22e-05	0.000137058
LmxM.28.1470	430.755	-0.756557	0.18476	-4.09481	4.23e-05	0.000137319
LmxM.04.0190	188.967	-0.956703	0.233695	-4.0938	4.24e-05	0.000137813
LmxM.22.0870	376.173	0.709378	0.173279	4.09384	4.24e-05	0.000137813
LmxM.09.0760	7044.04	-0.511866	0.125099	-4.09169	4.28e-05	0.000139021
LmxM.33.2560	580.46	-0.714938	0.174802	-4.09	4.31e-05	0.000139988
LmxM.29.0870	311.947	-0.806085	0.1971	-4.08972	4.32e-05	0.000140051
LmxM.31.1110	323.217	-0.771535	0.188653	-4.08971	4.32e-05	0.000140051
LmxM.29.2060	440.889	-0.696253	0.170352	-4.08715	4.37e-05	0.000141555
LmxM.08_29.1210	506.144	0.652276	0.159672	4.08511	4.41e-05	0.000142751
LmxM.30.2860	346.067	-0.762635	0.186777	-4.08313	4.44e-05	0.000143915
LmxM.08_29.1300	317.186	0.754378	0.184816	4.08178	4.47e-05	0.000144699
LmxM.33.2030	621.332	-0.664123	0.16273	-4.08114	4.48e-05	0.000145045
LmxM.08_29.2460	1858.47	0.616538	0.151218	4.07714	4.56e-05	0.000147506
LmxM.29.3390	686.795	-0.626044	0.153556	-4.07698	4.56e-05	0.00014755
LmxM.25.0660	145.409	1.22782	0.301231	4.07601	4.58e-05	0.000148108
LmxM.04.0500	2663.08	-0.501459	0.123031	-4.07589	4.58e-05	0.000148126
LmxM.02.0690	900.028	0.638238	0.156654	4.0742	4.62e-05	0.000149095
LmxM.06.0880	1403.46	0.633183	0.155412	4.07422	4.62e-05	0.000149095
LmxM.28.2470	474.792	0.660746	0.162189	4.07391	4.62e-05	0.000149222
LmxM.28.2680	405.758	0.699699	0.171766	4.07356	4.63e-05	0.00014939
LmxM.34.2810	450.432	-0.719581	0.176659	-4.07329	4.64e-05	0.000149511
LmxM.22.0810	251.72	-0.854729	0.209873	-4.0726	4.65e-05	0.000149897
LmxM.30.0660	1218.11	-0.572839	0.140697	-4.07144	4.67e-05	0.000150589
LmxM.25.1430	407.701	-0.703539	0.17282	-4.07094	4.68e-05	0.000150853
LmxM.29.1230	384.749	-0.721311	0.177224	-4.07004	4.7e-05	0.000151377
LmxM.05.0100	420.986	-0.751849	0.184746	-4.06964	4.71e-05	0.000151527
LmxM.29.1190	309.694	-0.795862	0.195557	-4.06971	4.71e-05	0.000151527
LmxM.25.1445	413.033	0.685576	0.168522	4.06816	4.74e-05	0.000152376
LmxM.36.5830	70.5792	-1.61851	0.397842	-4.06821	4.74e-05	0.000152376
LmxM.09.0640	559.145	0.6263	0.153959	4.06798	4.74e-05	0.000152437
LmxM.08_29.0770	132.277	1.05589	0.259617	4.06712	4.76e-05	0.000152937
LmxM.26.1230	2363.18	-0.566467	0.139291	-4.06679	4.77e-05	0.000153072
LmxM.30.1630	43.2426	1.83378	0.450922	4.06674	4.77e-05	0.000153072
LmxM.04.0820	522.667	0.663255	0.163102	4.06651	4.77e-05	0.000153167
LmxM.30.1500	1065.78	-0.559171	0.137573	-4.06455	4.81e-05	0.0001544
LmxM.34.0810	687.191	-0.611605	0.150476	-4.06446	4.81e-05	0.0001544
LmxM.14.1430	828.387	-0.585475	0.144052	-4.06434	4.82e-05	0.000154425
LmxM.19.0610	331.471	0.929588	0.228728	4.06417	4.82e-05	0.000154479
LmxM.21.0905	550.853	0.634633	0.156171	4.06372	4.83e-05	0.000154719
LmxM.14.1320	764.685	0.611012	0.150427	4.06185	4.87e-05	0.000155901
LmxM.16.1140	1131.29	-0.550213	0.135495	-4.06077	4.89e-05	0.000156568
LmxM.17.1030	590.638	-0.643056	0.158522	-4.05658	4.98e-05	0.000159341
LmxM.21.1730	234.819	-0.861174	0.212296	-4.05648	4.98e-05	0.000159351
LmxM.34.4820	241.611	0.868676	0.214154	4.05632	4.99e-05	0.000159399
LmxM.21.0895	1139.22	0.536416	0.132269	4.05549	5e-05	0.000159906
LmxM.36.0530	271.848	-0.838402	0.206762	-4.05491	5.02e-05	0.000160244
LmxM.36.2990	463.364	0.676952	0.167124	4.05061	5.11e-05	0.000163157
LmxM.36.5960	651.172	-0.653797	0.161416	-4.0504	5.11e-05	0.000163243
LmxM.17.1350	272.178	0.792691	0.195712	4.05029	5.12e-05	0.000163255
LmxM.03.0240	551.955	0.658964	0.162741	4.04915	5.14e-05	0.000163992
LmxM.32.3070	859.159	-0.60374	0.149128	-4.04848	5.16e-05	0.000164396
LmxM.33.3040	344.075	0.717643	0.177347	4.04655	5.2e-05	0.000165695
LmxM.30.2420	246.372	0.810405	0.20035	4.04495	5.23e-05	0.000166767
LmxM.08.0870	164.352	-0.972546	0.240535	-4.04326	5.27e-05	0.000167914
LmxM.33.4560	255.801	-0.827114	0.204599	-4.04262	5.29e-05	0.000168312
LmxM.26.1540	1223.88	0.537608	0.132994	4.04235	5.29e-05	0.000168439
LmxM.34.5300	543.612	0.684174	0.169287	4.04151	5.31e-05	0.000168982
LmxM.32.0710	390.933	0.69347	0.171628	4.04054	5.33e-05	0.000169559
LmxM.34.4960	299.975	0.76607	0.189593	4.04061	5.33e-05	0.000169559
LmxM.16.0950	471.03	-0.674942	0.167069	-4.0399	5.35e-05	0.000169955
LmxM.32.1355	335.408	0.774544	0.191808	4.03812	5.39e-05	0.000171185
LmxM.33.1440	597.894	-0.669044	0.165791	-4.03547	5.45e-05	0.000173063
LmxM.03.0690	2201.78	-0.49914	0.123737	-4.03388	5.49e-05	0.000174176
LmxM.09.0690	231.666	0.8127	0.201476	4.03373	5.49e-05	0.000174223
LmxM.28.2580	1145.34	-0.564318	0.139958	-4.03205	5.53e-05	0.000175405
LmxM.24.1720	3086.32	-0.517039	0.128258	-4.03123	5.55e-05	0.00017595
LmxM.22.0670	352.061	0.706639	0.175338	4.03015	5.57e-05	0.000176701
LmxM.33.1350	327.936	-0.870072	0.215912	-4.02975	5.58e-05	0.000176934
LmxM.31.0630	516.218	-0.649651	0.161292	-4.0278	5.63e-05	0.000178337
LmxM.18.0140	428.419	-0.683127	0.169649	-4.0267	5.66e-05	0.000179111
LmxM.28.2980	701.874	0.588544	0.146198	4.02566	5.68e-05	0.000179837
LmxM.31.1950	273.285	-0.806958	0.200569	-4.02334	5.74e-05	0.000181549
LmxM.28.2100	177.075	0.903741	0.224791	4.02037	5.81e-05	0.000183787
LmxM.07.0480	2300.03	-0.507756	0.126332	-4.01922	5.84e-05	0.000184612
LmxM.32.1720	369.953	0.696808	0.17339	4.01873	5.85e-05	0.000184934
LmxM.36.3480	253.193	0.812397	0.202193	4.01793	5.87e-05	0.000185493
LmxM.17.0640	547.492	-0.650626	0.16194	-4.01769	5.88e-05	0.000185608
LmxM.34.4860	642.902	0.600201	0.149444	4.01623	5.91e-05	0.000186695
LmxM.09.0040	158.548	0.938808	0.233772	4.01591	5.92e-05	0.000186879
LmxM.29.0010	2431.72	0.542858	0.135223	4.01455	5.96e-05	0.000187831
LmxM.34.4650	88.2918	-1.29619	0.322875	-4.01453	5.96e-05	0.000187831
LmxM.17.0480	710.011	-0.663034	0.165167	-4.01432	5.96e-05	0.000187934
LmxM.08.1140	564.361	-0.665623	0.165878	-4.01273	6e-05	0.000189133
LmxM.27.0480	439.795	0.860177	0.214509	4.00998	6.07e-05	0.000191278
LmxM.36.2630	2519	-0.481917	0.12023	-4.00829	6.12e-05	0.000192584
LmxM.36.2350	256.579	-0.820921	0.204836	-4.0077	6.13e-05	0.000192987
LmxM.34.3170	682.554	-0.620697	0.154894	-4.00724	6.14e-05	0.000193291
LmxM.29.1975	50.7413	-1.7189	0.428973	-4.00702	6.15e-05	0.000193401
LmxM.23.1040	654.438	-0.612716	0.152998	-4.00473	6.21e-05	0.00019521
LmxM.32.0610	176.3	0.908069	0.226792	4.00397	6.23e-05	0.000195767
LmxM.11.0650	401.27	-0.700035	0.174885	-4.00284	6.26e-05	0.000196564
LmxM.20.1660	165.631	-0.958026	0.239333	-4.0029	6.26e-05	0.000196564
LmxM.15.1343	376.763	0.687603	0.171813	4.00204	6.28e-05	0.000197156
LmxM.10.0150	344.11	-0.74838	0.187014	-4.00172	6.29e-05	0.000197345
LmxM.20.0460	352.662	0.731989	0.182925	4.00158	6.29e-05	0.000197389
LmxM.06.0220	342.615	0.710497	0.177626	3.99996	6.34e-05	0.000198675
LmxM.27.0850	387.839	0.680382	0.170153	3.99864	6.37e-05	0.000199636
LmxM.33.1555	217.973	-0.916473	0.229192	-3.99871	6.37e-05	0.000199636
LmxM.04.0550	1246.31	-0.548416	0.137225	-3.99647	6.43e-05	0.000201398
LmxM.24.1050	1307.86	-0.621809	0.155607	-3.99602	6.44e-05	0.000201714
LmxM.08_29.1540	346.453	0.741665	0.185626	3.99548	6.46e-05	0.000202095
LmxM.19.1520	378.337	-0.746392	0.186836	-3.99491	6.47e-05	0.00020251
LmxM.08.0270	581.193	-0.640874	0.16045	-3.99422	6.49e-05	0.000203022
LmxM.04.0480	98.7811	-1.24139	0.310809	-3.99407	6.49e-05	0.000203082
LmxM.08_29.1470	986.212	-0.550024	0.137843	-3.99021	6.6e-05	0.000206298
LmxM.34.3380	305.408	-0.765821	0.191927	-3.99017	6.6e-05	0.000206298
LmxM.05.1020	471.881	-0.662014	0.166001	-3.98801	6.66e-05	0.000208106
LmxM.27.0460	368.998	-0.747567	0.187465	-3.98776	6.67e-05	0.00020825
LmxM.08_29.0700	742.965	0.591673	0.148429	3.98623	6.71e-05	0.000209519
LmxM.27.2120	195.483	-0.895363	0.224762	-3.98361	6.79e-05	0.000211765
LmxM.34.3870	326.055	0.715401	0.179597	3.98338	6.79e-05	0.000211895
LmxM.29.2570	257.119	-0.830983	0.208801	-3.97978	6.9e-05	0.000215044
LmxM.21.1010	613.768	0.599747	0.150787	3.97745	6.97e-05	0.000217083
LmxM.34.1950	263.357	0.842417	0.211822	3.977	6.98e-05	0.000217415
LmxM.18:ncRNA:rfamscan:277061-277183	506.291	0.68089	0.171292	3.97501	7.04e-05	0.000219156
LmxM.14.1395	245.871	0.844061	0.212361	3.97465	7.05e-05	0.000219408
LmxM.24.2170	757.133	-0.580726	0.146117	-3.97438	7.06e-05	0.000219581
LmxM.29.1570	357.77	0.700263	0.176226	3.97367	7.08e-05	0.000220157
LmxM.16.0280	2355.4	-0.48467	0.121989	-3.97305	7.1e-05	0.00022065
LmxM.36.4680	1144.08	-0.534323	0.13453	-3.97177	7.13e-05	0.000221761
LmxM.24.1980	241.769	-0.870763	0.219476	-3.96747	7.26e-05	0.000225709
LmxM.21.1340	156.178	-0.987672	0.248971	-3.96701	7.28e-05	0.00022598
LmxM.31.0540	669.741	0.587117	0.147998	3.96707	7.28e-05	0.00022598
LmxM.24.1120	735.72	-0.633709	0.15976	-3.96663	7.29e-05	0.000226265
LmxM.12.0650	434.812	-0.669559	0.168838	-3.96568	7.32e-05	0.00022708
LmxM.11.0700	419.048	0.662648	0.167124	3.96501	7.34e-05	0.000227641
LmxM.05.0700	1808.62	-0.601344	0.151671	-3.9648	7.35e-05	0.000227751
LmxM.34.0920	617.519	-0.693943	0.175045	-3.96437	7.36e-05	0.000228077
LmxM.12.0570	2800.66	-0.471282	0.118991	-3.96064	7.47e-05	0.000231585
LmxM.14.0405	269.14	0.774023	0.195504	3.95912	7.52e-05	0.000232987
LmxM.22.0940	196.449	-0.883944	0.223294	-3.95865	7.54e-05	0.000233356
LmxM.33.1270	436.814	-0.671204	0.169571	-3.95825	7.55e-05	0.000233666
LmxM.12.1340	425.634	0.668232	0.168841	3.95775	7.57e-05	0.000234066
LmxM.31.0080	923.97	0.585246	0.147893	3.95724	7.58e-05	0.000234481
LmxM.04.0270	529.977	0.621325	0.157017	3.95704	7.59e-05	0.000234587
LmxM.34.3670	311.871	-0.744097	0.188051	-3.95689	7.59e-05	0.000234653
LmxM.30.0450a	158.966	0.935895	0.236535	3.95669	7.6e-05	0.000234765
LmxM.02.0360	573.046	0.675555	0.170755	3.95627	7.61e-05	0.000235087
LmxM.27.1320	363.957	0.685312	0.173352	3.95329	7.71e-05	0.000237958
LmxM.33.2190	1094.58	-0.567283	0.143579	-3.95103	7.78e-05	0.000240128
LmxM.25.1370	604.444	0.611112	0.154691	3.95054	7.8e-05	0.000240529
LmxM.21.1390	513.17	0.632057	0.16004	3.94936	7.84e-05	0.000241629
LmxM.30.1410	1367.11	-0.598135	0.151564	-3.94643	7.93e-05	0.000244515
LmxM.33.3340	566.985	0.622104	0.157681	3.94534	7.97e-05	0.00024545
LmxM.34.0230	186.984	-0.898286	0.22768	-3.94539	7.97e-05	0.00024545
LmxM.17.0860	155.352	-1.02935	0.260908	-3.94525	7.97e-05	0.000245453
LmxM.09.0090	308.555	-0.770845	0.195536	-3.94222	8.07e-05	0.000248491
LmxM.34.3600	773.463	0.58204	0.147658	3.9418	8.09e-05	0.000248833
LmxM.12.0340	1250.54	-0.580823	0.147358	-3.94157	8.09e-05	0.000248981
LmxM.28.0030	279.278	0.742966	0.188542	3.94059	8.13e-05	0.000249915
LmxM.10.1160	131.771	-1.07513	0.272866	-3.94013	8.14e-05	0.000250303
LmxM.31.0960	559.457	-0.62909	0.159691	-3.93943	8.17e-05	0.00025094
LmxM.23.0230	108.18	-1.13911	0.289325	-3.93713	8.25e-05	0.000253266
LmxM.23.0380	1039.28	-0.537561	0.136604	-3.93517	8.31e-05	0.000255252
LmxM.28.2500	449.609	-0.756297	0.192277	-3.93337	8.38e-05	0.000256986
LmxM.33.4210	1109.31	0.553879	0.140815	3.93337	8.38e-05	0.000256986
LmxM.11.0670	228.865	-0.825632	0.209953	-3.93247	8.41e-05	0.000257859
LmxM.22.0880	820.283	0.636612	0.161909	3.93191	8.43e-05	0.000258361
LmxM.36.0040	272.452	-0.789671	0.200884	-3.93098	8.46e-05	0.000259272
LmxM.34.1150	199.551	-0.873882	0.222312	-3.93088	8.46e-05	0.000259281
LmxM.25.0120	137.977	-1.02109	0.259999	-3.92727	8.59e-05	0.000263076
LmxM.32.0220	134.533	1.01674	0.258897	3.92721	8.59e-05	0.000263076
LmxM.30.0851	244.87	-0.81335	0.207166	-3.92608	8.63e-05	0.000264228
LmxM.08_29.1870	184.093	0.875341	0.222968	3.92587	8.64e-05	0.000264362
LmxM.28.2410	699.396	0.662496	0.168762	3.92563	8.65e-05	0.000264533
LmxM.36.0720	315.086	-0.769625	0.196078	-3.9251	8.67e-05	0.000265014
LmxM.06.0810	3906.55	-0.472815	0.120531	-3.92277	8.75e-05	0.000267413
LmxM.17.0200	193.907	-0.899166	0.229218	-3.92276	8.75e-05	0.000267413
LmxM.09.0990	5225.07	-0.476315	0.121502	-3.92024	8.85e-05	0.000270124
LmxM.24.1990	1134.44	0.60012	0.153124	3.91918	8.89e-05	0.000271218
LmxM.08_29.2210	278.37	0.869403	0.221849	3.91889	8.9e-05	0.000271423
LmxM.15.0530	1550.75	-0.551356	0.140694	-3.91882	8.9e-05	0.000271423
LmxM.36.2970	210.458	0.859085	0.219265	3.91803	8.93e-05	0.000272223
LmxM.28.1820	409.155	-0.673495	0.171915	-3.91761	8.94e-05	0.000272602
LmxM.27.2220	747.169	0.570053	0.14552	3.91736	8.95e-05	0.000272786
LmxM.28.0890	786.099	-0.585677	0.149596	-3.91506	9.04e-05	0.000275292
LmxM.26.1820	1755.88	-0.513161	0.131097	-3.91436	9.06e-05	0.000275993
LmxM.31.1290	338.82	-0.756912	0.193381	-3.91411	9.07e-05	0.000276191
LmxM.08_29.2830	59.2946	-1.54942	0.395899	-3.91367	9.09e-05	0.000276587
LmxM.36.4150	683.801	0.581235	0.148594	3.91157	9.17e-05	0.000278908
LmxM.24.1970	578.17	0.617077	0.15777	3.91125	9.18e-05	0.00027918
LmxM.15:ncRNA:rfamscan:248130-248206	81.2147	-1.39233	0.356106	-3.90987	9.23e-05	0.000280672
LmxM.16.0140	464.692	0.646669	0.165484	3.90774	9.32e-05	0.00028306
LmxM.19.0530	1086.62	-0.566543	0.145026	-3.9065	9.36e-05	0.00028431
LmxM.29.0900	344.234	-0.724595	0.185484	-3.90651	9.36e-05	0.00028431
LmxM.33.3520	536.96	0.608011	0.155655	3.90615	9.38e-05	0.000284623
LmxM.34.2620	360.709	0.684884	0.175368	3.90542	9.41e-05	0.000285383
LmxM.32.1040	809.589	0.561551	0.143823	3.90445	9.44e-05	0.000286428
LmxM.24.1140	394.485	0.729327	0.186859	3.90308	9.5e-05	0.000287949
LmxM.10.1085	799.659	0.557205	0.142767	3.90289	9.51e-05	0.00028807
LmxM.02.0310	483.333	0.635834	0.162931	3.90248	9.52e-05	0.000288459
LmxM.36.2110	94.7622	-1.20108	0.307963	-3.9001	9.62e-05	0.000291207
LmxM.23.0225	187.096	0.972225	0.249303	3.89978	9.63e-05	0.000291491
LmxM.13.1200	148.175	0.931557	0.239173	3.89491	9.82e-05	0.000297296
LmxM.08_29.0930	549.498	0.615385	0.158033	3.89403	9.86e-05	0.000298276
LmxM.17.0900	719.765	0.608924	0.156398	3.89342	9.88e-05	0.000298918
LmxM.20.1550	230.183	0.793724	0.203917	3.8924	9.93e-05	0.000300076
LmxM.20.1090	972.898	-0.581331	0.149425	-3.89046	0.000100056	0.000302376
LmxM.36.2790	1296.18	-0.547434	0.14076	-3.88912	0.000100609	0.00030394
LmxM.05.0080	207.606	0.907946	0.233568	3.88728	0.000101372	0.000306027
LmxM.34.4550	466.359	-0.651115	0.167497	-3.88732	0.000101357	0.000306027
LmxM.25.1340	457.482	-0.669099	0.172139	-3.88698	0.0001015	0.000306306
LmxM.32.1420	252.752	-0.882342	0.227249	-3.88271	0.000103297	0.000311618
LmxM.31.2140	116.473	1.04603	0.269583	3.8802	0.000104372	0.000314748
LmxM.01.0510	158.405	0.91144	0.234955	3.8792	0.000104799	0.000315922
LmxM.31.2910	662.449	-0.586109	0.151099	-3.87897	0.0001049	0.000316117
LmxM.08_29.2500	516.25	-0.624302	0.160973	-3.87831	0.000105183	0.000316857
LmxM.27.1490	1270.67	-0.514762	0.132737	-3.87806	0.000105294	0.000317078
LmxM.31.1780	201.771	0.83398	0.215063	3.87784	0.000105387	0.000317244
LmxM.15.0940	1294.61	-0.524509	0.13529	-3.87694	0.000105779	0.000318313
LmxM.22.0130	62.3947	-1.47513	0.380504	-3.87679	0.000105844	0.000318395
LmxM.12.0290	1343.87	-0.523647	0.13522	-3.87256	0.000107699	0.000323808
LmxM.24.2220	230.965	0.838735	0.216587	3.87251	0.00010772	0.000323808
LmxM.13.1190	690.86	-0.576622	0.148907	-3.87237	0.000107783	0.000323884
LmxM.34.1460	319.852	-0.741058	0.191386	-3.87206	0.000107921	0.000324185
LmxM.18.0890	563.71	0.611985	0.158094	3.87103	0.000108376	0.000325337
LmxM.32.2930	595.452	-0.624033	0.161207	-3.87102	0.000108382	0.000325337
LmxM.14.0930	1054.87	-0.533694	0.137991	-3.8676	0.000109913	0.000329818
LmxM.03.0930	644.75	0.579105	0.149748	3.86719	0.000110097	0.000330251
LmxM.36.0850	248.643	-0.790136	0.204362	-3.86635	0.000110475	0.000331269
LmxM.14.1050	493.369	-0.656393	0.169892	-3.86358	0.000111737	0.000334934
LmxM.30.0210	68.9742	1.29267	0.334602	3.8633	0.000111867	0.000335205
LmxM.17.0260	318.492	-0.746633	0.193282	-3.86291	0.000112044	0.000335617
LmxM.19.1210	161.807	0.892805	0.231131	3.86277	0.00011211	0.000335697
LmxM.27.1350	423.589	-0.756503	0.195869	-3.86229	0.000112327	0.000336229
LmxM.09.0370	372.73	0.689966	0.178652	3.86208	0.000112426	0.000336407
LmxM.29.0240	312.848	-0.72304	0.187303	-3.86027	0.000113261	0.000338786
LmxM.36.1780	355.325	-0.694178	0.179885	-3.859	0.00011385	0.000340427
LmxM.18.0430	302.507	-0.737791	0.191234	-3.85805	0.000114296	0.000341639
LmxM.07.0010	553.432	0.678782	0.175967	3.85745	0.000114578	0.000342363
LmxM.25.1990	667.489	0.567663	0.147168	3.85725	0.00011467	0.000342515
LmxM.30.2550	668.638	-0.584397	0.151541	-3.85637	0.000115085	0.000343634
LmxM.32.0605	368.817	-0.717393	0.186125	-3.85436	0.000116033	0.000346345
LmxM.16.0110	607.696	-0.652852	0.169391	-3.85411	0.000116149	0.000346569
LmxM.33.2270	162.181	-0.973824	0.252716	-3.85343	0.000116473	0.000347412
LmxM.30.1830	384.942	-0.675555	0.175328	-3.8531	0.000116634	0.00034777
LmxM.08_29.0251	264.523	-0.804563	0.208886	-3.85169	0.000117304	0.000349645
LmxM.33.3140	377.858	-0.718762	0.186671	-3.85042	0.000117913	0.000351338
LmxM.11.0330	618.49	-0.670054	0.174116	-3.84833	0.000118927	0.000354236
LmxM.22.1440	698.896	-0.597846	0.155357	-3.84821	0.000118983	0.000354278
LmxM.36.3940	635.728	-0.609882	0.158553	-3.84655	0.000119792	0.000356561
LmxM.34.4240	309.5	-0.755354	0.196401	-3.84597	0.000120078	0.000357286
LmxM.15.1355	465.034	0.706412	0.183808	3.84321	0.000121435	0.000361199
LmxM.27.0950	348.62	-0.696941	0.181394	-3.84213	0.000121973	0.00036267
LmxM.13.0710	693.174	0.578414	0.150574	3.8414	0.000122337	0.000363625
LmxM.16.1470	358.828	-0.71636	0.186499	-3.84109	0.000122489	0.000363949
LmxM.27.2470	421.135	0.642767	0.167421	3.83922	0.000123428	0.000366612
LmxM.04.0420	424.562	-0.652113	0.169992	-3.83614	0.000124983	0.0003711
LmxM.36.3450	386.156	-0.678923	0.177022	-3.83526	0.000125433	0.000372307
LmxM.30.1360	383.816	0.703839	0.183537	3.83486	0.000125638	0.000372786
LmxM.30.0670	805.045	-0.555676	0.14492	-3.83435	0.000125897	0.000373422
LmxM.33.0210	378.833	0.664487	0.173367	3.83283	0.000126678	0.000375607
LmxM.20.0630	372.974	-0.693868	0.181131	-3.83075	0.000127751	0.000378656
LmxM.30.1420	537.67	-0.612043	0.159792	-3.83024	0.000128019	0.000379319
LmxM.13.0780	1014.06	0.539712	0.140924	3.8298	0.000128247	0.000379862
LmxM.22.1280	451.67	0.629857	0.164496	3.82902	0.000128657	0.000380943
LmxM.16.1090	1512.33	-0.561513	0.146669	-3.82843	0.000128964	0.000381719
LmxM.25.1160	446.881	-0.66393	0.173433	-3.82816	0.000129103	0.000381996
LmxM.30.1330	2004.17	-0.558412	0.145875	-3.82803	0.000129175	0.000382078
LmxM.28.0420	419.256	0.656631	0.171566	3.82727	0.000129571	0.000383114
LmxM.05.0690	1867.1	-0.489024	0.127784	-3.82696	0.000129736	0.000383468
LmxM.19.0680	523.746	-0.640343	0.167332	-3.82678	0.000129828	0.000383474
LmxM.25.1740	299.061	0.711378	0.185892	3.82683	0.000129802	0.000383474
LmxM.27.2420	453.957	0.626501	0.163828	3.82413	0.000131235	0.000387496
LmxM.16.0200	438.394	0.643994	0.168444	3.82319	0.000131736	0.00038884
LmxM.00:ncRNA:rfamscan:525827-525994	232.981	-0.808773	0.211573	-3.82267	0.000132014	0.000389524
LmxM.36.4410	497.174	0.608964	0.159363	3.82123	0.000132786	0.000391667
LmxM.08_29.2760	3372.32	-0.452393	0.118454	-3.81915	0.000133914	0.000394854
LmxM.34.1630	2108.19	-0.493632	0.129261	-3.81887	0.000134063	0.000395157
LmxM.10.0610	411.638	0.645534	0.169102	3.81742	0.000134856	0.000397358
LmxM.28.2440	662.805	0.581607	0.152448	3.81512	0.000136118	0.000400936
LmxM.26.2500	199.944	0.818351	0.21451	3.81497	0.000136197	0.000401029
LmxM.24.1560	235.698	-0.805331	0.211368	-3.81008	0.000138921	0.000408856
LmxM.29.2190	704.085	-0.644527	0.169166	-3.81003	0.000138951	0.000408856
LmxM.07.0440	105.501	1.04337	0.273992	3.80803	0.000140081	0.000412037
LmxM.15.0040	132.155	-1.09539	0.287675	-3.80775	0.000140239	0.000412215
LmxM.26.1650	475.881	0.637859	0.167513	3.80782	0.000140198	0.000412215
LmxM.03.0650	462.55	-0.645705	0.169695	-3.80509	0.00014175	0.000416514
LmxM.33.3960	996.246	0.529338	0.139125	3.80477	0.000141938	0.000416923
LmxM.31.2180	344.194	-0.700341	0.184088	-3.80437	0.000142163	0.000417438
LmxM.21.1240	465.834	-0.628895	0.165315	-3.80422	0.000142254	0.00041756
LmxM.11.0840	412.785	0.652944	0.171667	3.80354	0.000142643	0.000418557
LmxM.36.5880	1191.07	0.508108	0.133602	3.80313	0.000142878	0.000419101
LmxM.08.0900	359.916	-0.681969	0.179343	-3.8026	0.000143184	0.000419855
LmxM.33.2100	396.094	-0.665388	0.175153	-3.7989	0.00014534	0.000426029
LmxM.23.1405	324.679	0.68266	0.179746	3.79793	0.000145911	0.000427555
LmxM.21.0470	1657.11	0.497877	0.131151	3.79621	0.000146924	0.000430375
LmxM.04.0510	1063.69	-0.537133	0.141501	-3.79596	0.000147071	0.000430659
LmxM.36.1570	400.5	-0.669651	0.176473	-3.79464	0.000147859	0.000432814
LmxM.09.0860	302.674	0.702958	0.185265	3.79434	0.000148035	0.00043318
LmxM.36.2570	396.443	-0.701161	0.184898	-3.79215	0.000149346	0.000436868
LmxM.30.2060	224.545	-0.808597	0.213263	-3.79154	0.000149714	0.000437793
LmxM.13.0520	312.564	0.709857	0.187234	3.79129	0.000149868	0.000438092
LmxM.07.0560	495.605	0.630015	0.166203	3.79064	0.000150258	0.00043908
LmxM.07.0170	970.509	-0.64386	0.169878	-3.79012	0.000150572	0.000439847
LmxM.13.1080	1171.25	-0.571513	0.150874	-3.78802	0.00015185	0.000443427
LmxM.01.0570	330.188	0.7078	0.186985	3.78532	0.000153512	0.000448127
LmxM.29.1400	275.98	0.717631	0.189604	3.7849	0.000153771	0.000448727
LmxM.15.1480	226.015	-0.841802	0.222468	-3.78392	0.00015438	0.00045035
LmxM.15.1190	1337.59	-0.511424	0.135162	-3.78378	0.000154465	0.000450443
LmxM.34.0840	348.428	0.712687	0.188364	3.78357	0.000154596	0.00045067
LmxM.03.0410	481.619	-0.61906	0.163622	-3.78347	0.000154659	0.000450701
LmxM.34.2730	318.541	-0.717754	0.189813	-3.78138	0.000155961	0.000454339
LmxM.08_29.2810	457.364	0.676804	0.178989	3.78126	0.000156039	0.000454408
LmxM.21.0570	616.731	0.633012	0.167423	3.78093	0.000156246	0.000454855
LmxM.30.0452c	78.5644	1.18046	0.312236	3.78065	0.000156417	0.000455196
LmxM.36.2180	536.825	-0.599187	0.15852	-3.77988	0.000156907	0.000456466
LmxM.26.0660	567.89	0.579962	0.153475	3.77887	0.000157544	0.000458163
LmxM.17.1300	124.373	1.01782	0.269522	3.77637	0.000159131	0.000462618
LmxM.08_29.0780	458.878	-0.697278	0.184695	-3.7753	0.000159818	0.000464351
LmxM.20.0800	159.944	-0.946644	0.250749	-3.77527	0.000159836	0.000464351
LmxM.29.2050	201.314	0.827694	0.219331	3.77372	0.000160831	0.000467083
LmxM.19.1100	906.411	-0.567219	0.150323	-3.77334	0.000161076	0.000467634
LmxM.08_29.0180	643.903	0.567061	0.150303	3.77279	0.000161434	0.000468193
LmxM.20.1130	2237.44	0.456772	0.121073	3.7727	0.00016149	0.000468193
LmxM.23.0150	267.368	0.722592	0.191524	3.77286	0.000161388	0.000468193
LmxM.34.3110	475.939	-0.626437	0.166041	-3.77278	0.000161439	0.000468193
LmxM.19.1300	173.7	-0.95209	0.252395	-3.77222	0.000161799	0.000468931
LmxM.33.0460	1120.21	-0.612427	0.162391	-3.77132	0.000162386	0.000470471
LmxM.09.1370	352.441	0.69532	0.184439	3.76992	0.0001633	0.000472956
LmxM.07.0130	463.656	0.629801	0.167069	3.76972	0.000163432	0.000473016
LmxM.29.2400	308.135	-0.722182	0.191574	-3.76972	0.00016343	0.000473016
LmxM.26.1980	420.478	0.639911	0.169795	3.76872	0.000164089	0.000474623
LmxM.34.5070	152.869	-0.931692	0.247218	-3.7687	0.000164099	0.000474623
LmxM.34.0550	366.383	-0.761531	0.202096	-3.76816	0.000164456	0.000475494
LmxM.28.2630	553.453	0.5892	0.156378	3.76779	0.000164702	0.000476044
LmxM.26.1130	690.325	-0.630246	0.167277	-3.76768	0.000164772	0.000476083
LmxM.19.0720	394.97	0.658015	0.174706	3.7664	0.000165617	0.000478363
LmxM.36.1530	320.484	-0.702632	0.18658	-3.76585	0.000165986	0.000479263
LmxM.09.0460	2167.16	-0.473393	0.12575	-3.76455	0.000166852	0.000481602
LmxM.33.0960	608.188	0.7221	0.191853	3.76383	0.000167333	0.000482825
LmxM.29.3600	169.889	0.999618	0.265637	3.7631	0.00016782	0.000484067
LmxM.36.4540	233.648	-0.787193	0.209238	-3.76219	0.000168429	0.000485657
LmxM.06.1170	435.827	0.725099	0.192769	3.7615	0.000168897	0.000486842
LmxM.28.0400	484.834	0.608071	0.161669	3.7612	0.000169099	0.000487257
LmxM.23.0550	1044.22	-0.522433	0.138917	-3.76076	0.000169397	0.000487951
LmxM.23.1025	169.03	-0.889894	0.236672	-3.76002	0.000169899	0.00048923
LmxM.36.5160	313.848	0.72041	0.191625	3.75948	0.000170266	0.000490122
LmxM.31.3460	210.28	0.806461	0.214564	3.75859	0.00017087	0.000491694
LmxM.14.0010	197.537	1.01787	0.270839	3.75822	0.000171127	0.000492265
LmxM.19.1010	449.87	-0.628548	0.167272	-3.75765	0.000171517	0.000493221
LmxM.33.0480	1655.24	-0.473928	0.126131	-3.75743	0.000171668	0.000493487
LmxM.03.0780	3739.31	-0.495438	0.131962	-3.75438	0.000173768	0.000499355
LmxM.07.0470	197.09	-0.843386	0.224652	-3.75418	0.000173909	0.000499592
LmxM.20.0430	658.834	0.600622	0.160038	3.75299	0.000174736	0.000501797
LmxM.15.0410	704.129	0.56411	0.150318	3.75277	0.000174889	0.000502066
LmxM.08_29.1310	731.791	-0.559016	0.148989	-3.75205	0.000175396	0.000503351
LmxM.03.0700	2532	-0.471229	0.125663	-3.74995	0.000176871	0.000507413
LmxM.25.0060	436.32	0.651388	0.173722	3.7496	0.00017712	0.000507955
LmxM.19.0750	994.138	0.514107	0.137131	3.74902	0.000177528	0.000508953
LmxM.34.4490	435.807	-0.636591	0.169806	-3.74893	0.00017759	0.00050896
LmxM.18.0120	178.182	0.861629	0.229842	3.74879	0.000177689	0.00050907
LmxM.09.1400	521.808	0.589668	0.157397	3.74638	0.000179401	0.000513803
LmxM.31.3650	394.018	0.675591	0.18034	3.7462	0.000179533	0.000514006
LmxM.21.1520	349.48	0.696722	0.186112	3.74356	0.000181431	0.000519185
LmxM.34.5350	176.72	0.882312	0.235691	3.74351	0.000181464	0.000519185
LmxM.31.3710	62.4529	1.34287	0.358839	3.74226	0.000182373	0.000521611
LmxM.15.1450	350.687	0.688243	0.183999	3.74046	0.000183684	0.000525183
LmxM.07.0760	1185.76	-0.53904	0.144155	-3.73931	0.000184528	0.000527241
LmxM.36.2360	271.274	-0.754784	0.201851	-3.73932	0.000184519	0.000527241
LmxM.33.1490	206.017	-0.853844	0.228367	-3.73891	0.000184823	0.000527906
LmxM.22.0275	210.549	0.79847	0.213751	3.73551	0.000187339	0.000534912
LmxM.36.4480	472.723	-0.642269	0.171942	-3.73537	0.000187436	0.000535009
LmxM.31.1990	76.3916	1.24808	0.334204	3.7345	0.000188091	0.000536699
LmxM.23:tRNA:rfamscan:218142-218224	12.0599	3.21276	0.860462	3.73377	0.000188637	0.000538075
LmxM.33.2330	269.386	0.716514	0.191925	3.7333	0.000188988	0.000538895
LmxM.32.1200	406.608	-0.672122	0.1801	-3.73195	0.000190003	0.000541608
LmxM.04.0440	737.535	-0.573934	0.153859	-3.73025	0.000191289	0.000545089
LmxM.18.1060	230.434	-0.782415	0.209801	-3.72932	0.000191996	0.000546921
LmxM.31.0730	392.641	-0.659531	0.176855	-3.72921	0.000192082	0.000546984
LmxM.08_29.1660	523.081	-0.598494	0.160547	-3.72785	0.000193123	0.000549761
LmxM.26.1430	434.839	-0.658456	0.176718	-3.72602	0.000194527	0.000553575
LmxM.31.1800	128.79	0.944111	0.253442	3.72516	0.000195192	0.000555094
LmxM.32.2620	382.741	0.692366	0.185862	3.72517	0.000195185	0.000555094
LmxM.26.2620	177.215	0.851502	0.228589	3.72504	0.000195288	0.000555181
LmxM.01.0600	1569.13	-0.475782	0.127755	-3.72418	0.00019595	0.000556691
LmxM.27.0470	260.116	-0.77608	0.208387	-3.72423	0.000195911	0.000556691
LmxM.34.1830	378.609	-0.684728	0.183883	-3.72371	0.000196319	0.000557551
LmxM.28.1060	2148.05	-0.45986	0.123525	-3.72281	0.000197017	0.000559346
LmxM.24.0640	337.276	-0.682583	0.18336	-3.72264	0.00019715	0.000559538
LmxM.13.1050	275.482	-0.767796	0.206286	-3.72199	0.000197656	0.00056041
LmxM.34.0500	324.293	-0.707184	0.189999	-3.72203	0.000197625	0.00056041
LmxM.34.4870	1203.05	0.500965	0.134593	3.72207	0.000197596	0.00056041
LmxM.28.2010	344.241	0.711827	0.191333	3.72036	0.000198942	0.000563869
LmxM.08_29.1830	310.095	-0.703904	0.189251	-3.71941	0.000199685	0.000565785
LmxM.11.0600	567.446	0.613387	0.164923	3.71923	0.000199827	0.00056581
LmxM.34.4830	266.383	0.719802	0.193533	3.71927	0.0001998	0.00056581
LmxM.12.0490	381.765	-0.675848	0.181756	-3.71844	0.000200454	0.000567396
LmxM.19.0580	2574.5	-0.508613	0.136789	-3.71824	0.000200618	0.00056767
LmxM.10.0690	910.531	-0.558159	0.150126	-3.71794	0.000200854	0.00056796
LmxM.17.0191	144.499	-0.967412	0.260199	-3.71797	0.000200833	0.00056796
LmxM.34.2560	345.675	-0.699949	0.188283	-3.71754	0.000201169	0.00056866
LmxM.01.0810	702.707	-0.647266	0.174146	-3.71681	0.000201754	0.000570125
LmxM.33.1740	181.712	0.926577	0.249303	3.71667	0.000201866	0.000570251
LmxM.34.4280	342.501	-0.675527	0.181789	-3.71598	0.000202414	0.000571609
LmxM.26.0170	2105.42	0.508591	0.136882	3.71556	0.000202758	0.00057239
LmxM.30.0570	296.559	-0.718622	0.193546	-3.71294	0.000204869	0.000578156
LmxM.31.0800	1540.78	-0.506094	0.13631	-3.7128	0.000204976	0.000578267
LmxM.25.2460	893.736	-0.538546	0.145071	-3.71229	0.000205389	0.00057924
LmxM.29.2130	458.974	-0.651568	0.175531	-3.71198	0.000205646	0.000579772
LmxM.26.0550	510.198	0.697891	0.188015	3.71189	0.000205719	0.000579785
LmxM.36.6100	379.421	-0.66558	0.179353	-3.711	0.000206441	0.000581625
LmxM.08_29.1530	504.426	-0.629522	0.169708	-3.70945	0.000207709	0.000585006
LmxM.31.2930	490.49	-0.617685	0.166538	-3.70897	0.000208107	0.000585931
LmxM.23.0680	283.65	-0.728797	0.196547	-3.708	0.000208901	0.000587778
LmxM.27.0220	165.177	0.901732	0.243182	3.70806	0.000208855	0.000587778
LmxM.07.0740	4079.68	-0.477093	0.128694	-3.70718	0.000209576	0.000589481
LmxM.31.3480	786.797	0.551835	0.148878	3.70663	0.000210033	0.000590571
LmxM.32.2050	380.606	0.661379	0.178443	3.70639	0.000210237	0.000590948
LmxM.33.4180	100.971	-1.17953	0.318303	-3.7057	0.000210811	0.000592365
LmxM.22.0630	552.307	-0.641063	0.173034	-3.70484	0.000211524	0.000594171
LmxM.32.1670	325.581	0.683127	0.184452	3.70354	0.000212608	0.000597018
LmxM.17.0910	1681.99	0.615543	0.166212	3.70337	0.000212755	0.000597234
LmxM.30.0451	233.818	0.766499	0.207036	3.70225	0.000213698	0.000599683
LmxM.24.0350	150.495	0.886843	0.239549	3.70213	0.000213797	0.000599762
LmxM.36.6780	568.971	-0.577873	0.156135	-3.7011	0.000214667	0.000602003
LmxM.08_29.1640	689.029	-0.57789	0.156144	-3.70101	0.000214739	0.000602008
LmxM.28.2120	172.242	-0.909951	0.245947	-3.69978	0.000215787	0.00060469
LmxM.31.0580	608.365	0.586167	0.158436	3.69972	0.000215838	0.00060469
LmxM.08_29.0070	169.152	-0.905801	0.244933	-3.69816	0.000217167	0.000608211
LmxM.20.0470	376.292	0.650199	0.175826	3.69796	0.000217339	0.000608491
LmxM.11.0220	112.801	1.02356	0.2768	3.69784	0.000217441	0.000608577
LmxM.12.0390	781.15	-0.557277	0.150768	-3.69626	0.000218795	0.000612164
LmxM.01.0030	427.789	-0.680727	0.184172	-3.69614	0.000218902	0.000612263
LmxM.28.1630	705.031	0.583849	0.157988	3.69554	0.000219422	0.000613313
LmxM.29.2260	912.266	-0.516875	0.139863	-3.69559	0.000219379	0.000613313
LmxM.34.3010	256.384	0.750614	0.203143	3.69501	0.000219881	0.000614393
LmxM.05.0620	830.554	-0.564457	0.152814	-3.69375	0.000220973	0.000617241
LmxM.08_29.0690	369.146	-0.684215	0.185255	-3.69338	0.000221296	0.000617939
LmxM.29.1170	248.189	-0.76395	0.207032	-3.69	0.000224251	0.000625984
LmxM.27.1605	696.028	-0.596256	0.161683	-3.68781	0.000226192	0.000631194
LmxM.32.1010	1026.3	-0.509863	0.138323	-3.68604	0.000227773	0.0006354
LmxM.20:tRNA:rfamscan:1019611-1019682	11.1057	3.30845	0.897914	3.68459	0.000229067	0.000638798
LmxM.09.0320	1085.09	-0.589158	0.159916	-3.68416	0.000229455	0.000639459
LmxM.27.1000	447.328	-0.619627	0.168184	-3.68423	0.0002294	0.000639459
LmxM.27.1690	400.799	0.686693	0.186443	3.68313	0.000230385	0.00064184
LmxM.25.0810	1293.3	-0.518384	0.140774	-3.68238	0.000231065	0.000643524
LmxM.31.2770	439.422	-0.648517	0.176223	-3.68009	0.000233149	0.000649114
LmxM.21.1080	375.81	-0.650882	0.176876	-3.67987	0.000233354	0.000649471
LmxM.36.4760	591.674	0.571259	0.155247	3.67968	0.000233531	0.000649753
LmxM.26.0190	231.649	0.810622	0.220359	3.67863	0.000234486	0.000652195
LmxM.31.0650	209.255	0.817584	0.222266	3.67841	0.000234692	0.000652508
LmxM.34.2110	584.276	-0.633375	0.17219	-3.67835	0.000234752	0.000652508
LmxM.28.0610	2981.32	-0.490246	0.133289	-3.67806	0.000235016	0.000653027
LmxM.33.3150	475.374	0.621439	0.168975	3.67771	0.000235336	0.000653703
LmxM.29.0880	169.811	-0.896553	0.24381	-3.67727	0.000235746	0.000654626
LmxM.33.0100	582.851	0.573502	0.156049	3.67515	0.000237712	0.000659872
LmxM.28.0040	504.303	0.586612	0.159708	3.67302	0.000239701	0.000664957
LmxM.34.0400b	23.9779	2.11121	0.574786	3.67304	0.000239686	0.000664957
LmxM.26.2600	676.198	0.555198	0.151276	3.67011	0.000242448	0.000672358
LmxM.25.1880	296.161	0.722312	0.196903	3.66837	0.000244101	0.000676721
LmxM.21.1140	256.543	-0.742658	0.202485	-3.66771	0.000244729	0.000678239
LmxM.14.0900	1382.29	-0.515428	0.14065	-3.66461	0.000247719	0.000686301
LmxM.01.0280	503.637	0.579319	0.158162	3.66281	0.000249462	0.000690906
LmxM.20.1730	291.928	0.689497	0.188279	3.66211	0.000250145	0.000692572
LmxM.21.1000	1548.67	-0.477817	0.130566	-3.65958	0.000252628	0.000699218
LmxM.18.1020	617.138	-0.574786	0.157109	-3.65852	0.000253681	0.000701902
LmxM.25.1705	315.033	0.735842	0.201148	3.65821	0.000253986	0.000702519
LmxM.23.0370	185.641	0.800497	0.218838	3.65794	0.000254248	0.000703013
LmxM.20.1720	283.969	0.743653	0.203341	3.65718	0.000255006	0.000704879
LmxM.16:ncRNA:rfamscan:41916-42063	24.006	2.1477	0.587662	3.65465	0.000257535	0.000711639
LmxM.10.0090	266.566	0.724061	0.19816	3.65392	0.000258266	0.000713426
LmxM.36.5870	274.038	-0.760365	0.208101	-3.65383	0.000258353	0.000713434
LmxM.08.0760	145.113	0.880642	0.241059	3.65322	0.000258968	0.000714901
LmxM.36.1420	492.43	0.606242	0.165966	3.65281	0.000259391	0.000715834
LmxM.08_29.0170	192.881	0.815321	0.223286	3.65147	0.000260745	0.000719104
LmxM.14.1200	424.849	0.605007	0.165689	3.65147	0.000260743	0.000719104
LmxM.23.1445	467.037	0.590844	0.161831	3.651	0.000261223	0.000720187
LmxM.26.1520	230.353	0.770869	0.211211	3.64976	0.000262488	0.000723439
LmxM.24.1110	687.835	-0.545258	0.149434	-3.64882	0.000263446	0.000725844
LmxM.21.1760	942.18	-0.613007	0.168018	-3.64846	0.000263821	0.000726643
LmxM.13.0690	588.997	-0.57278	0.156998	-3.64832	0.000263965	0.000726803
LmxM.08_29.1390	436.17	-0.649511	0.178077	-3.64736	0.00026495	0.000729278
LmxM.03.0310	2394.45	-0.452676	0.124135	-3.64664	0.000265692	0.000731084
LmxM.34.3470	310.828	0.703945	0.193085	3.64579	0.000266576	0.000733278
LmxM.28.1020	1019.96	-0.501958	0.137685	-3.6457	0.000266664	0.000733282
LmxM.16.1330	807.176	-0.563115	0.154504	-3.64467	0.000267732	0.000735982
LmxM.33:tRNA:rfamscan:455497-455577	16.0146	2.68995	0.73817	3.64407	0.000268355	0.000737456
LmxM.27.0050	292.004	-0.719874	0.197599	-3.64311	0.000269363	0.000739985
LmxM.13.1560	607.306	0.626737	0.172154	3.64056	0.000272043	0.000747106
LmxM.14.0210	644.083	0.567534	0.155987	3.63834	0.000274399	0.000753333
LmxM.08.0740	240.581	0.735389	0.20217	3.63748	0.000275316	0.000755606
LmxM.26.0710	566.741	-0.578967	0.159176	-3.63726	0.000275548	0.000755999
LmxM.28.0090	157.806	-0.891096	0.245076	-3.636	0.000276901	0.000759465
LmxM.17.1090	1059.93	-0.500686	0.137719	-3.63557	0.000277367	0.000760497
LmxM.36.4800	154.859	-0.942581	0.25929	-3.63524	0.000277721	0.000761221
LmxM.26.0250	564.047	0.559641	0.153983	3.63442	0.000278604	0.000763394
LmxM.13.0550	661.734	0.56291	0.154893	3.63418	0.000278861	0.000763854
LmxM.15.1320	2409.72	-0.486131	0.133812	-3.63295	0.000280198	0.000767268
LmxM.26.0980	800.9	-0.532403	0.146616	-3.63128	0.000282019	0.000772005
LmxM.08.0135	494.893	0.575515	0.158755	3.62518	0.000288763	0.00079021
LmxM.10.0830	3571.09	-0.43539	0.120174	-3.62299	0.000291218	0.000796671
LmxM.31.3320	208.27	-0.788728	0.217716	-3.62273	0.000291505	0.000797199
LmxM.29.1270	904.178	0.507563	0.140184	3.62069	0.000293823	0.00080328
LmxM.23.0170	161.723	0.90696	0.250502	3.62057	0.000293956	0.000803384
LmxM.36.1970	241.351	-0.769827	0.212678	-3.61968	0.000294963	0.000805878
LmxM.34.0050	243.976	-0.747948	0.206679	-3.61888	0.000295881	0.000808125
LmxM.31.2060	363.917	0.629325	0.173908	3.61872	0.000296061	0.000808357
LmxM.28.2080	347.602	0.645179	0.178314	3.61822	0.000296633	0.000809658
LmxM.31.3930	2369.03	-0.468374	0.129475	-3.61747	0.000297493	0.000811744
LmxM.34.0910	823.888	-0.522673	0.144524	-3.61652	0.000298593	0.000814484
LmxM.18.1030	205.665	-0.794674	0.219772	-3.6159	0.00029931	0.000816178
LmxM.21.0790	190.026	0.81016	0.224266	3.6125	0.000303264	0.000826429
LmxM.32.2140	600.179	-0.558714	0.154659	-3.61255	0.000303202	0.000826429
LmxM.32.1620	267.635	-0.771021	0.21345	-3.61218	0.000303633	0.000827168
LmxM.22.1640	241.66	0.994102	0.275225	3.61196	0.000303886	0.000827592
LmxM.26.1080	1185.16	-0.490879	0.135908	-3.61185	0.000304021	0.000827694
LmxM.13.0810	2381.38	-0.52414	0.145144	-3.61117	0.000304821	0.000829605
LmxM.26.2030	609.999	0.545403	0.151067	3.61033	0.000305806	0.000832019
LmxM.29.1080	1780.27	-0.518213	0.143544	-3.61013	0.00030604	0.000832123
LmxM.30.2390	262.809	-0.7257	0.201014	-3.61021	0.000305954	0.000832123
LmxM.23.1700	135.458	0.914058	0.253223	3.6097	0.000306553	0.000832905
LmxM.31.0950	769.05	-0.522481	0.144746	-3.60964	0.000306622	0.000832905
LmxM.36.2230	228.189	-0.788245	0.218368	-3.60972	0.000306532	0.000832905
LmxM.18.1670	169.888	-0.853269	0.236393	-3.60953	0.00030675	0.000832986
LmxM.34.1220	463.756	0.648861	0.179793	3.60894	0.000307454	0.000834631
LmxM.31.1690	359.064	-0.659681	0.182929	-3.60621	0.0003107	0.000843171
LmxM.32.1610	189.794	-0.834615	0.231578	-3.60403	0.000313316	0.000849999
LmxM.25.0420	878.341	-0.530942	0.147344	-3.60341	0.000314064	0.000851757
LmxM.30.2000	200.234	-0.822261	0.22822	-3.60294	0.000314644	0.000853057
LmxM.34.0720	302.2	0.66753	0.185298	3.60246	0.000315214	0.000854329
LmxM.29.1310	797.053	-0.520693	0.144585	-3.60129	0.000316643	0.000857929
LmxM.21.1295	62.0971	-1.36482	0.379163	-3.59957	0.000318749	0.000863359
LmxM.30.2670	123.509	-1.00592	0.279604	-3.59765	0.000321105	0.000869464
LmxM.10.0500	5608.63	-0.472063	0.131239	-3.59698	0.000321936	0.000871157
LmxM.30.1290	695.827	-0.547548	0.152223	-3.597	0.000321904	0.000871157
LmxM.29.0550	418.298	-0.638264	0.177551	-3.59483	0.000324608	0.000878108
LmxM.08_29.1760	72.294	-1.26037	0.350648	-3.5944	0.000325142	0.000879272
LmxM.29.3540	539.671	0.586543	0.163206	3.59389	0.000325783	0.000880726
LmxM.19.1130	4403.03	-0.485897	0.135284	-3.59169	0.000328543	0.000887622
LmxM.27.2090	244.538	0.725889	0.202102	3.59169	0.000328535	0.000887622
LmxM.09.0920	41.632	-1.74603	0.486155	-3.59152	0.000328756	0.000887914
LmxM.21.0125	442.684	-0.603193	0.167973	-3.59101	0.0003294	0.000889368
LmxM.34.5000	360.545	-0.683305	0.190315	-3.59039	0.00033019	0.000891218
LmxM.17.0920	1669.81	-0.452787	0.126141	-3.58952	0.000331286	0.000893892
LmxM.13.0860	190.845	-0.821751	0.229041	-3.58779	0.000333499	0.000899577
LmxM.29.2360	199.497	-0.794486	0.221471	-3.58731	0.000334112	0.000900946
LmxM.12.0040	353.096	0.676118	0.188612	3.58471	0.000337457	0.000909676
LmxM.29.2730	683.908	0.548065	0.152957	3.58314	0.000339491	0.000914869
LmxM.26.1210	334.81	0.690712	0.192878	3.58108	0.00034218	0.000921821
LmxM.14.1000	486.548	0.587408	0.164078	3.58006	0.000343517	0.000925131
LmxM.34.5390	4947.3	-0.459264	0.128297	-3.5797	0.000343995	0.000926123
LmxM.36.3000	440.497	-0.611192	0.170788	-3.57867	0.000345352	0.000929481
LmxM.36.6060	1033.62	-0.528503	0.147724	-3.57764	0.000346713	0.00093285
LmxM.11.0010	38.6275	-1.75456	0.490499	-3.57709	0.000347443	0.00093422
LmxM.23.0890	319.091	0.648499	0.18129	3.57714	0.000347372	0.00093422
LmxM.23.1110	489.901	-0.585389	0.163675	-3.57653	0.000348179	0.000935903
LmxM.05.0130	578.457	-0.556077	0.155519	-3.57562	0.0003494	0.000938888
LmxM.34.4690	617.726	0.547802	0.153256	3.57443	0.000350996	0.000942877
LmxM.18.0750	695.239	0.54871	0.153645	3.57128	0.000355234	0.000953962
LmxM.31.1770	1027.68	0.517887	0.145027	3.57096	0.000355675	0.000954844
LmxM.32.0900	713.889	-0.545809	0.152878	-3.57023	0.000356671	0.000957213
LmxM.12.0140	321.854	0.673715	0.188788	3.56863	0.000358857	0.000962473
LmxM.18.1290	214.961	0.753249	0.211075	3.56863	0.000358856	0.000962473
LmxM.34.4720	958.241	0.510336	0.143018	3.56834	0.000359247	0.000963212
LmxM.33.0220	245.513	0.756808	0.212235	3.56589	0.000362625	0.000971964
LmxM.20.1320	452.159	0.583526	0.163663	3.56541	0.000363285	0.000973425
LmxM.08.0530	996.5	-0.495525	0.139035	-3.56402	0.000365218	0.000978295
LmxM.34.3340	473.349	-0.593926	0.166656	-3.56379	0.000365543	0.000978858
LmxM.21.0027	236.681	0.731683	0.20535	3.5631	0.000366494	0.000981095
LmxM.36.4740	1000.47	-0.505874	0.142064	-3.56089	0.0003696	0.000989096
LmxM.30.0410	1268.41	0.491195	0.137948	3.56072	0.000369833	0.000989408
LmxM.13.0280	16.6741	2.50218	0.702771	3.56044	0.000370229	0.000990155
LmxM.14.1340	135.814	-0.921313	0.258842	-3.55936	0.000371764	0.000993949
LmxM.20.1180	134.263	-0.936824	0.263305	-3.55794	0.000373774	0.000999006
LmxM.18.1130	521.678	-0.582744	0.163962	-3.55415	0.000379206	0.00101321
LmxM.23.0670	271.525	0.690956	0.194485	3.55275	0.000381223	0.00101827
LmxM.33.2820	857.81	-0.506038	0.14245	-3.55239	0.000381753	0.00101937
LmxM.36.3080	187.862	0.786836	0.221517	3.55204	0.000382254	0.00102038
LmxM.25.1960	191.589	0.767118	0.216016	3.55122	0.000383455	0.00102327
LmxM.27.1920	597.772	0.53943	0.151909	3.551	0.000383766	0.00102378
LmxM.23.0223	224.911	0.745196	0.209874	3.55068	0.000384236	0.00102471
LmxM.36.1220	138.804	-0.91099	0.256636	-3.54973	0.000385628	0.0010281
LmxM.25.0400	109.934	0.975437	0.274861	3.54884	0.000386929	0.00103124
LmxM.21.1350	2040.42	-0.45474	0.12815	-3.54849	0.000387443	0.00103229
LmxM.21.1430	269.602	-0.711748	0.200654	-3.54715	0.000389429	0.00103725
LmxM.04.1210	255.88	-0.76898	0.216913	-3.54511	0.000392455	0.00104499
LmxM.31.2960	451.285	-0.591501	0.166859	-3.5449	0.000392757	0.00104546
LmxM.36.2290	243.197	-0.780852	0.220308	-3.54436	0.000393572	0.0010473
LmxM.31.0440	212.627	0.789644	0.222801	3.54417	0.000393849	0.00104771
LmxM.28.0560	299.994	-0.693419	0.195751	-3.54236	0.000396571	0.00105462
LmxM.11.1220a	370.013	-0.627137	0.177071	-3.54172	0.000397522	0.00105682
LmxM.31.3280	251.493	-0.718918	0.203019	-3.54114	0.000398408	0.00105885
LmxM.31.0480	158.758	0.96756	0.273261	3.54078	0.00039894	0.00105993
LmxM.25.0090	210.97	0.740892	0.209273	3.54032	0.000399647	0.00106147
LmxM.31.3040	313.079	-0.664284	0.187646	-3.5401	0.000399979	0.00106202
LmxM.34.3590	1426.66	0.470581	0.133019	3.5377	0.000403632	0.00107139
LmxM.30.1490	1486.47	0.490071	0.138537	3.53747	0.000403979	0.00107197
LmxM.29.2620	353.295	-0.639773	0.180977	-3.5351	0.000407624	0.00108131
LmxM.05.0850	618.717	0.531909	0.150539	3.53337	0.000410295	0.00108805
LmxM.30.1430	390.097	-0.620438	0.175612	-3.53301	0.000410851	0.00108918
LmxM.28.2880	3548.95	-0.471564	0.133539	-3.53127	0.00041357	0.00109605
LmxM.36.4350	339.435	-0.68359	0.193603	-3.53089	0.000414164	0.00109728
LmxM.15.1180	3970.97	-0.423915	0.120096	-3.52979	0.000415891	0.00110151
LmxM.29.1720	176.761	0.842733	0.238872	3.52797	0.000418754	0.00110875
LmxM.08_29.2510	473.338	-0.603897	0.171189	-3.52767	0.00041924	0.00110969
LmxM.28.0790	342.653	0.625214	0.177266	3.52698	0.000420334	0.00111224
LmxM.09.0980	781.197	-0.533892	0.151398	-3.52642	0.000421222	0.00111424
LmxM.33.3220	647.977	-0.560095	0.1589	-3.52483	0.000423762	0.00112061
LmxM.32.1280	189.501	0.768973	0.218421	3.52061	0.000430562	0.00113824
LmxM.29.2000	58.1473	1.40323	0.398627	3.52017	0.000431275	0.00113977
LmxM.26.0320	254.492	0.689758	0.195964	3.51981	0.000431852	0.00114094
LmxM.36.2930	319.96	-0.658213	0.18713	-3.51741	0.00043578	0.00115096
LmxM.16.0790	947.674	0.52202	0.148444	3.51661	0.000437102	0.00115373
LmxM.30.0160	532.952	-0.609012	0.173179	-3.51666	0.000437021	0.00115373
LmxM.08.0200	1004.51	-0.483704	0.137587	-3.51563	0.00043872	0.00115764
LmxM.25.0340	378.466	-0.646856	0.184057	-3.51443	0.0004407	0.0011625
LmxM.31.3800	217.12	0.724265	0.206217	3.51215	0.000444502	0.00117217
LmxM.24.1125	321.708	-0.669063	0.190555	-3.51113	0.000446211	0.00117631
LmxM.17.1315	136.418	0.881624	0.25121	3.50951	0.000448938	0.00118313
LmxM.18.0480	437.324	0.580706	0.165628	3.50609	0.00045475	0.00119771
LmxM.29.0760	504.463	-0.564807	0.16109	-3.50615	0.000454644	0.00119771
LmxM.05.0670	2634.6	-0.458476	0.13081	-3.50491	0.000456763	0.00120263
LmxM.33.4550	115.341	-0.984671	0.28105	-3.50354	0.000459112	0.00120844
LmxM.15.0710	2424.96	-0.476011	0.135958	-3.50117	0.000463223	0.00121889
LmxM.36.0820	407.741	0.607072	0.173408	3.50082	0.000463824	0.00122009
LmxM.10.0290	1156.69	-0.494588	0.14129	-3.50053	0.000464337	0.00122106
LmxM.27.0180	119.174	0.963111	0.275157	3.50023	0.00046486	0.00122206
LmxM.11.0560	1598.62	-0.466218	0.133221	-3.4996	0.000465964	0.00122458
LmxM.21.0050	752.602	0.516714	0.147697	3.49846	0.000467948	0.00122941
LmxM.02.0560	1047.57	0.483308	0.138236	3.49625	0.000471847	0.00123927
LmxM.36.1840	738.249	0.538631	0.154081	3.49576	0.000472711	0.00124116
LmxM.27.0650	198.741	0.804519	0.230159	3.49549	0.000473186	0.00124202
LmxM.32.1870	316.499	-0.674475	0.192961	-3.4954	0.000473348	0.00124206
LmxM.30.2715	59.3319	1.27279	0.36417	3.49504	0.000473991	0.00124336
LmxM.36.6670	83.7178	-1.14058	0.326389	-3.49454	0.000474884	0.00124532
LmxM.33.2300	452.189	0.593404	0.169934	3.49196	0.000479497	0.00125703
LmxM.36.6620	264.713	0.688659	0.19723	3.49165	0.000480043	0.00125807
LmxM.06.1230	213.606	0.756372	0.216736	3.48984	0.000483314	0.00126626
LmxM.32.2970	455.08	-0.603337	0.17289	-3.48972	0.000483532	0.00126644
LmxM.04.1180	1653.94	-0.472908	0.135535	-3.48919	0.000484489	0.00126855
LmxM.15.0800	3058.82	-0.414964	0.118947	-3.48863	0.0004855	0.00127081
LmxM.28.3010	216.94	-0.800649	0.229543	-3.48802	0.00048662	0.00127335
LmxM.04.0620	758.824	-0.526828	0.151059	-3.48756	0.000487453	0.00127513
LmxM.33.2460	823.795	-0.511472	0.146693	-3.48669	0.000489031	0.00127887
LmxM.13.0800	175.415	-0.812798	0.233175	-3.48578	0.000490703	0.00128245
LmxM.13.1660	209.706	-0.761397	0.218426	-3.48584	0.000490595	0.00128245
LmxM.36.2880	869.672	-0.513545	0.147351	-3.48517	0.000491816	0.00128496
LmxM.22.1230	1251.76	0.495212	0.142099	3.48496	0.000492202	0.00128557
LmxM.30.0030	993.943	0.478898	0.137514	3.48253	0.000496694	0.00129691
LmxM.31.2940	436.884	-0.651426	0.187149	-3.48078	0.000499949	0.001305
LmxM.27.1650	997.075	-0.521123	0.149786	-3.47911	0.000503091	0.0013128
LmxM.26.2080	295.727	-0.687005	0.197476	-3.47893	0.000503415	0.00131324
LmxM.29.2140	1051.34	0.474808	0.136486	3.4788	0.000503659	0.00131348
LmxM.36.0200	595.92	0.582628	0.167662	3.47501	0.000510827	0.00133176
LmxM.15.0840	514.865	0.546749	0.157376	3.47417	0.000512444	0.00133556
LmxM.17.0237	177.368	-0.837687	0.241264	-3.47207	0.000516462	0.00134562
LmxM.09.0140	418.242	-0.596368	0.171831	-3.47067	0.000519158	0.00135223
LmxM.06.0190	781.534	0.521413	0.150298	3.46919	0.000522035	0.00135931
LmxM.08_29.2461	904.728	0.695461	0.200502	3.46861	0.000523167	0.00136184
LmxM.29.3020	107.029	-1.02878	0.296698	-3.46745	0.000525423	0.00136729
LmxM.11.0830	1442.54	-0.453657	0.130876	-3.46631	0.000527645	0.00137265
LmxM.30.0880	124.594	-0.943792	0.272543	-3.46292	0.000534354	0.00138968
LmxM.29.2550	168.738	-0.847881	0.244994	-3.46082	0.000538538	0.00140013
LmxM.19.0600	313.37	-0.650446	0.188031	-3.45924	0.000541697	0.00140792
LmxM.03.0220	488.901	0.582711	0.168493	3.45838	0.000543441	0.00141201
LmxM.14.0100	604.241	-0.539322	0.155994	-3.45732	0.000545583	0.00141715
LmxM.34.4220	110.439	-0.98867	0.286016	-3.45669	0.000546844	0.00141999
LmxM.05.0870	1253.25	-0.532193	0.154033	-3.45506	0.000550171	0.00142819
LmxM.25.0440	621.631	0.542093	0.156922	3.45454	0.000551227	0.00143049
LmxM.36.2850	110.563	-0.991689	0.287266	-3.45216	0.000556111	0.00144273
LmxM.31.2040	425.872	-0.59947	0.173709	-3.451	0.000558514	0.00144852
LmxM.31.1150	196.269	-0.776143	0.225136	-3.44743	0.000565938	0.00146733
LmxM.34.1380	657.236	0.557337	0.161715	3.44641	0.000568095	0.00147247
LmxM.10.0280	1289.94	-0.48323	0.140242	-3.4457	0.00056959	0.00147589
LmxM.16.1260	3455.39	-0.487091	0.141382	-3.44522	0.000570604	0.00147806
LmxM.22.1380	184.2	0.794655	0.23094	3.44096	0.000579659	0.00150106
LmxM.16.0170	4815.98	-0.409632	0.119053	-3.44076	0.000580088	0.00150172
LmxM.07.1170	339.309	-0.638687	0.185692	-3.43949	0.000582801	0.00150828
LmxM.24.0660	187.09	-0.800197	0.232664	-3.43928	0.000583268	0.00150903
LmxM.26.1280	715.692	-0.517163	0.150405	-3.43846	0.000585041	0.00151315
LmxM.22.0330	549.179	-0.543917	0.158201	-3.43813	0.000585743	0.00151451
LmxM.27.1460	528.662	0.573331	0.166843	3.43634	0.000589624	0.00152408
LmxM.26.2120	3848.23	-0.460042	0.133989	-3.43343	0.000595989	0.00154006
LmxM.19.0020	1088.46	-0.48539	0.141384	-3.43313	0.000596667	0.00154134
LmxM.25.0360	105.349	-1.07656	0.313602	-3.43289	0.00059718	0.0015422
LmxM.21.1675	180.799	-0.798731	0.232755	-3.43164	0.00059995	0.00154888
LmxM.32.1090	105.75	-1.02024	0.29766	-3.42753	0.000609091	0.001572
LmxM.14.1100	643.54	-0.521884	0.152279	-3.42716	0.00060994	0.00157372
LmxM.18.0690	428.721	-0.581	0.169534	-3.42704	0.000610195	0.00157389
LmxM.25.0290	337.493	-0.645494	0.188365	-3.42682	0.000610683	0.00157467
LmxM.08_29.0800	688.287	0.558873	0.163112	3.42632	0.000611822	0.00157713
LmxM.03.0810	1151.37	-0.490345	0.143128	-3.42591	0.000612741	0.00157902
LmxM.25.1650	302.328	0.666214	0.194476	3.42569	0.000613247	0.00157975
LmxM.28.0310	282.483	0.650239	0.189816	3.42562	0.000613397	0.00157975
LmxM.24.1280	75.5547	-1.18431	0.345942	-3.42343	0.000618364	0.00159206
LmxM.14.0290	284.95	0.661797	0.19333	3.42315	0.000618995	0.00159321
LmxM.03.0120	548.834	-0.542743	0.158578	-3.42256	0.000620354	0.00159525
LmxM.17.0320	197.927	0.737494	0.215473	3.42268	0.000620067	0.00159525
LmxM.27.0780	365.705	0.593776	0.173488	3.42258	0.000620288	0.00159525
LmxM.21.0882	280.408	0.672921	0.196621	3.42242	0.00062066	0.00159555
LmxM.31.2610	729.437	-0.524229	0.1532	-3.42186	0.000621941	0.00159836
LmxM.15.1310	405.523	-0.587343	0.171694	-3.42087	0.000624201	0.00160369
LmxM.20.0346	275.321	0.648108	0.189508	3.41995	0.000626328	0.00160866
LmxM.36.3300	243.747	-0.750668	0.219564	-3.41891	0.000628723	0.00161433
LmxM.08.0860	1756.36	0.53599	0.156783	3.41868	0.00062925	0.00161519
LmxM.17.0990	9791.27	-0.401645	0.117499	-3.41829	0.000630161	0.00161704
LmxM.30.0890	430.576	0.584547	0.17104	3.41761	0.000631736	0.00162059
LmxM.12.0050	349.673	0.622365	0.182126	3.41722	0.000632647	0.00162243
LmxM.08.0110	202.796	-0.75679	0.221561	-3.41572	0.000636147	0.00163092
LmxM.31.3180	806.445	0.494584	0.144812	3.41534	0.00063702	0.00163266
LmxM.15.1540	440.93	0.559539	0.16387	3.41452	0.000638951	0.00163712
LmxM.30.1980	99.8723	1.0311	0.30211	3.41299	0.000642537	0.00164581
LmxM.08_29.1605	59.9958	-1.29631	0.379996	-3.41137	0.000646379	0.00165515
LmxM.27.0970	485.501	-0.564316	0.16544	-3.41101	0.000647237	0.00165685
LmxM.34.4380	96.6058	-1.12993	0.331457	-3.40899	0.000652027	0.00166861
LmxM.25.2030	233.341	-0.720518	0.211371	-3.40878	0.000652537	0.00166941
LmxM.10.1050	351.014	0.661534	0.194074	3.40867	0.000652795	0.00166947
LmxM.21.0400	612.684	-0.524073	0.15375	-3.40861	0.000652953	0.00166947
LmxM.10.0485	68.7377	-1.23028	0.360946	-3.40848	0.000653251	0.00166973
LmxM.33.2380	376.582	-0.612479	0.179707	-3.4082	0.000653931	0.00167096
LmxM.24.1130	1586.93	0.450822	0.132371	3.40576	0.000659807	0.00168547
LmxM.04.1170	147.922	-0.879428	0.258352	-3.40399	0.000664091	0.0016959
LmxM.10.1070	549.8	0.529283	0.155509	3.40356	0.000665149	0.00169809
LmxM.22.0950	171.111	-0.825415	0.242576	-3.40271	0.000667222	0.00170287
LmxM.36.1390	368.998	-0.606673	0.178326	-3.40204	0.00066884	0.00170649
LmxM.28.0700	295.208	-0.669912	0.196954	-3.40136	0.000670504	0.00171022
LmxM.24.0480	1159.22	-0.552081	0.162391	-3.39969	0.000674611	0.00172018
LmxM.13.0720	377.481	0.592125	0.174352	3.39614	0.000683442	0.00174217
LmxM.08_29.1370	831.111	-0.490034	0.14433	-3.39523	0.000685718	0.00174745
LmxM.27.1160	248.752	-0.700688	0.206497	-3.39321	0.000690779	0.00175982
LmxM.30.2090	507.494	-0.557769	0.164401	-3.39273	0.000691998	0.00176239
LmxM.36.2080	1317.52	-0.445343	0.131284	-3.39222	0.000693299	0.00176518
LmxM.06.0700	166.373	-0.898865	0.26499	-3.39207	0.000693666	0.00176558
LmxM.30.1470	672.442	0.499067	0.147166	3.39118	0.000695913	0.00177077
LmxM.36.3340	1863.88	0.436505	0.128763	3.38999	0.00069895	0.00177797
LmxM.28.0530	744.834	-0.531323	0.156794	-3.38868	0.000702308	0.00178597
LmxM.07.0370	267.394	-0.687901	0.203098	-3.38703	0.000706524	0.00179616
LmxM.09.0880	571.463	-0.577229	0.170448	-3.38654	0.000707789	0.00179883
LmxM.26.0590	701.14	0.494053	0.145943	3.38525	0.000711135	0.00180679
LmxM.08_29.1450	3180.2	-0.441738	0.130567	-3.38322	0.00071641	0.00181965
LmxM.23.0840	607.39	-0.52188	0.154276	-3.38277	0.000717584	0.00182209
LmxM.04.0060	126.758	-0.93083	0.275188	-3.38252	0.000718247	0.00182322
LmxM.22.1140	333.301	-0.657637	0.194431	-3.38237	0.000718636	0.00182367
LmxM.14.0540	411.537	-0.604547	0.178742	-3.38222	0.000719015	0.0018237
LmxM.22.0730	922.346	-0.500095	0.147861	-3.3822	0.000719078	0.0018237
LmxM.31.2350	486.114	0.565742	0.167362	3.38035	0.000723935	0.00183547
LmxM.26.2710	274.693	-0.666284	0.197113	-3.38022	0.000724284	0.00183581
LmxM.36.0350	735.507	-0.496135	0.146799	-3.3797	0.000725654	0.00183873
LmxM.10.1130	1890.19	-0.425186	0.125833	-3.37897	0.000727591	0.00184309
LmxM.26.2180	869.001	-0.491899	0.145651	-3.37724	0.000732166	0.00185412
LmxM.20.1250	209.717	-0.7471	0.221317	-3.3757	0.000736286	0.001864
LmxM.06.0910	261.296	0.680595	0.201637	3.37534	0.000737244	0.00186587
LmxM.08_29.1950	1044.22	0.588885	0.17452	3.37431	0.000740015	0.00187232
LmxM.19.0180	409.03	-0.622529	0.184563	-3.37298	0.000743584	0.00188055
LmxM.33.3250	449.12	-0.645881	0.191489	-3.37294	0.000743709	0.00188055
LmxM.05.1130	842.118	0.480011	0.142361	3.37179	0.000746815	0.00188755
LmxM.18.1210	317.347	-0.667227	0.197887	-3.37175	0.000746925	0.00188755
LmxM.30.1350	216.819	-0.74014	0.219626	-3.37	0.000751671	0.00189898
LmxM.25.1760	402.827	0.579521	0.172158	3.36622	0.00076205	0.00192463
LmxM.10.1300	1088.72	-0.457862	0.136025	-3.36601	0.000762648	0.00192557
LmxM.36.0670	238.742	-0.706026	0.209761	-3.36586	0.000763052	0.00192602
LmxM.36.0420	296.908	-0.640323	0.190298	-3.36484	0.000765876	0.00193257
LmxM.19.0120	335.871	-0.61986	0.184334	-3.36269	0.000771867	0.00194711
LmxM.22.0691a	51.5702	-1.4068	0.418485	-3.36165	0.000774785	0.00195389
LmxM.20.1490	936.854	0.477706	0.142111	3.36149	0.000775231	0.00195443
LmxM.33.2860	272.536	0.660934	0.196777	3.35879	0.000782835	0.00197301
LmxM.14.0420	155.474	-0.847931	0.252517	-3.35792	0.000785322	0.00197869
LmxM.06.0620	1649.42	0.475055	0.141496	3.35737	0.000786874	0.00198202
LmxM.13.1070	1536.53	-0.446795	0.133087	-3.35716	0.000787469	0.00198293
LmxM.06.0310	447.14	0.5533	0.164829	3.35682	0.000788447	0.0019848
LmxM.07.0990	2009.62	0.431878	0.128662	3.3567	0.000788787	0.00198507
LmxM.05.0920	543.439	-0.564848	0.168322	-3.35575	0.000791504	0.00199131
LmxM.08.0540	417.697	0.572258	0.170547	3.35543	0.00079243	0.00199305
LmxM.21.0980	1681.21	-0.432061	0.128783	-3.35496	0.00079375	0.00199578
LmxM.32.0460	177.091	0.797258	0.23776	3.35321	0.000798804	0.00200789
LmxM.23.0710	377.669	-0.615091	0.183479	-3.35237	0.000801235	0.00201341
LmxM.24.1270	207.225	-0.766599	0.22874	-3.3514	0.000804028	0.00201983
LmxM.02.0530	827.909	-0.490207	0.146298	-3.35074	0.000805974	0.00202412
LmxM.26.2200	326.953	0.613168	0.183007	3.35052	0.000806599	0.00202509
LmxM.13.0040	197.034	0.715641	0.213689	3.34898	0.000811088	0.00203576
LmxM.23.1165	390.724	0.567819	0.169632	3.34736	0.000815855	0.00204711
LmxM.13.0180	531.759	0.603022	0.180161	3.34712	0.000816544	0.00204824
LmxM.29.3000	90.7991	0.994548	0.297153	3.34692	0.000817137	0.00204912
LmxM.31.0010	416.476	0.579614	0.17323	3.34592	0.000820107	0.00205596
LmxM.34.2340	271.695	-0.66565	0.199126	-3.34286	0.000829192	0.00207812
LmxM.21.1220	1307.5	-0.438958	0.131358	-3.34169	0.000832688	0.00208627
LmxM.31.2985	217.981	0.711853	0.213066	3.34099	0.000834795	0.00209093
LmxM.18.0730	580.345	0.725481	0.217182	3.34042	0.000836504	0.00209459
LmxM.34.1990	837.595	0.490788	0.146935	3.34018	0.000837246	0.00209583
LmxM.27.0020	468.766	-0.566488	0.169612	-3.33991	0.000838068	0.00209727
LmxM.21.1610	159.309	-0.846337	0.253411	-3.33978	0.000838457	0.00209763
LmxM.29.1610	240.291	-0.715498	0.214244	-3.33964	0.000838862	0.00209802
LmxM.15.0610	222.988	-0.711099	0.212942	-3.3394	0.000839581	0.0020992
LmxM.31.1740	117.831	-0.948873	0.284164	-3.33917	0.00084029	0.00210035
LmxM.02.0300	2237.66	-0.408771	0.122443	-3.33846	0.000842434	0.00210509
LmxM.28.1000	786.297	-0.487867	0.146143	-3.33828	0.000842992	0.00210525
LmxM.30.2115	108.87	-0.956975	0.286666	-3.33829	0.000842945	0.00210525
LmxM.32.1570	140.761	-0.851776	0.255168	-3.3381	0.000843525	0.00210596
LmxM.30.2040	120.438	-0.920392	0.275738	-3.33793	0.000844062	0.00210668
LmxM.30.3190	545.06	-0.535177	0.160358	-3.3374	0.000845666	0.00211006
LmxM.15.0570	168.108	-0.842924	0.252752	-3.33499	0.000853034	0.00212782
LmxM.08_29.2090	1178.41	-0.469167	0.140729	-3.33383	0.000856589	0.00213568
LmxM.24.1070	2493.83	-0.403943	0.121166	-3.3338	0.000856688	0.00213568
LmxM.32.2560	956.431	-0.490853	0.147294	-3.33247	0.00086079	0.00214527
LmxM.34.1230	211.31	-0.755543	0.226798	-3.33135	0.000864271	0.00215332
LmxM.17.0430	732.313	-0.497786	0.149432	-3.33119	0.000864743	0.00215386
LmxM.19.0550	369.584	-0.589283	0.177028	-3.32876	0.000872336	0.00217214
LmxM.34.2960	215.22	-0.714066	0.214559	-3.32806	0.000874519	0.00217693
LmxM.32.0990	57.6055	-1.30019	0.390795	-3.32704	0.00087773	0.00218429
LmxM.34.2420	352.98	-0.602677	0.181172	-3.32654	0.000879316	0.00218759
LmxM.33.2473	119.206	0.886275	0.266461	3.3261	0.000880704	0.00218976
LmxM.36.6030	1070.03	-0.474274	0.142591	-3.32611	0.000880686	0.00218976
LmxM.11.0150	500.317	-0.549425	0.165233	-3.32516	0.00088369	0.00219627
LmxM.28.0780	246.852	-0.694398	0.208835	-3.32511	0.000883838	0.00219627
LmxM.36.6525	397.284	0.580536	0.174624	3.32449	0.000885804	0.00220051
LmxM.28.1190	601.441	-0.54316	0.163539	-3.32129	0.000896011	0.00222521
LmxM.08_29.2120	272.704	-0.669682	0.201669	-3.3207	0.000897923	0.00222931
LmxM.21.1480	1097.82	-0.530683	0.15987	-3.31947	0.000901888	0.0022385
LmxM.08.0450	185.455	0.724026	0.218241	3.31756	0.00090809	0.00225323
LmxM.24.1580	259.824	-0.660776	0.199282	-3.31578	0.000913891	0.00226696
LmxM.29.0470	500.899	0.526833	0.158943	3.3146	0.000917752	0.00227588
LmxM.34.2590	199.573	0.706489	0.213162	3.31433	0.000918634	0.0022774
LmxM.08_29.1150	224.838	-0.707745	0.213623	-3.31306	0.000922824	0.00228712
LmxM.14.0790	4887.89	-0.451703	0.136372	-3.31228	0.000925394	0.00229282
LmxM.27.0590	487.189	0.540975	0.163382	3.3111	0.0009293	0.00230182
LmxM.28.0740	152.045	-0.850122	0.25689	-3.30929	0.000935335	0.00231609
LmxM.33.3390	369.736	-0.627638	0.189904	-3.30502	0.000949698	0.00235097
LmxM.36.0130	368.276	0.609805	0.184539	3.30447	0.000951554	0.00235488
LmxM.08.0100	348.689	-0.597178	0.180831	-3.30241	0.000958579	0.00237157
LmxM.29.3550	260.443	-0.657277	0.199042	-3.3022	0.000959283	0.00237262
LmxM.32.1470	143.764	-0.897001	0.271759	-3.30072	0.000964365	0.0023845
LmxM.31.1210	342.205	-0.604011	0.183112	-3.29858	0.000971742	0.00240204
LmxM.36.5400	597.814	-0.518932	0.157465	-3.29553	0.000982366	0.00242759
LmxM.27.1330	483.145	0.634138	0.192557	3.29325	0.000990368	0.00244666
LmxM.26.0270	226.242	-0.712614	0.216635	-3.28947	0.00100375	0.00247899
LmxM.34.1280	194.658	0.744601	0.226395	3.28894	0.00100565	0.00248297
LmxM.08_29.1170	381.436	-0.577476	0.175635	-3.28792	0.00100929	0.00249122
LmxM.03.0100	925.777	0.481658	0.146575	3.28609	0.00101589	0.0025068
LmxM.13.0190	376.723	0.588185	0.179	3.28595	0.00101638	0.00250728
LmxM.02.0090	456.931	0.571867	0.174051	3.28563	0.00101756	0.00250891
LmxM.26.1110	3876.98	-0.429963	0.130863	-3.2856	0.00101764	0.00250891
LmxM.32.0235	265.24	0.664385	0.202276	3.28455	0.00102145	0.00251758
LmxM.32.2220	718.425	-0.501967	0.152864	-3.28374	0.0010244	0.00252412
LmxM.30.0530	303.499	-0.648507	0.197509	-3.28342	0.00102554	0.00252619
LmxM.05.1110	1960.3	-0.488431	0.148804	-3.28238	0.00102935	0.00253485
LmxM.32.2835	548.224	-0.534506	0.162888	-3.28143	0.00103281	0.00254263
LmxM.18.0450	163.318	-0.78268	0.238637	-3.27979	0.00103884	0.00255673
LmxM.26.2305	127.553	0.896286	0.273294	3.27956	0.00103969	0.00255808
LmxM.08_29.0060	219.272	-0.724207	0.220834	-3.27942	0.00104021	0.00255862
LmxM.10.0715	144.173	0.848179	0.258731	3.27823	0.00104461	0.00256868
LmxM.36.5850	891.362	-0.462126	0.141047	-3.27639	0.00105141	0.00258468
LmxM.11.1230	225.649	0.673615	0.205609	3.27619	0.00105217	0.00258577
LmxM.09.0540	931.5	-0.52284	0.159618	-3.27556	0.00105452	0.00259082
LmxM.13.1600	951.428	-0.462217	0.14112	-3.27535	0.00105532	0.00259203
LmxM.30.0040	430.695	-0.557041	0.17017	-3.27344	0.00106245	0.00260879
LmxM.23.0420	469.532	0.66158	0.202171	3.27238	0.00106648	0.00261791
LmxM.09.1440	351.688	0.603157	0.184386	3.27117	0.00107105	0.0026281
LmxM.32.2310	398.29	0.554676	0.169568	3.27111	0.00107125	0.0026281
LmxM.27.1680	394.476	-0.570669	0.174592	-3.26859	0.00108087	0.00265093
LmxM.31.3870	814.841	-0.485134	0.148444	-3.26813	0.00108259	0.00265439
LmxM.27.0120	591.175	-0.506124	0.154885	-3.26775	0.00108407	0.00265726
LmxM.22.1620	1430.92	-0.43044	0.131755	-3.26697	0.00108704	0.00266377
LmxM.34.1480	463.137	-0.543273	0.166368	-3.2655	0.00109273	0.00267693
LmxM.12.0540	258.691	0.634046	0.194192	3.26505	0.00109444	0.00268034
LmxM.20.0840	113.01	0.911398	0.279147	3.26494	0.00109487	0.00268063
LmxM.27.1880	562.025	0.50359	0.154249	3.26478	0.00109549	0.00268138
LmxM.12.0080	168.461	0.750642	0.229952	3.26434	0.00109719	0.00268475
LmxM.07.0250	1607.83	-0.445813	0.136575	-3.26423	0.00109764	0.00268508
LmxM.18.0570	430.922	-0.570857	0.174913	-3.26366	0.00109984	0.0026897
LmxM.24.1150	1394.88	-0.456479	0.139877	-3.26343	0.00110072	0.00269108
LmxM.31.3440	480.546	0.541742	0.166031	3.26289	0.00110282	0.00269542
LmxM.33.1450	157.128	-0.791736	0.242724	-3.26187	0.00110678	0.00270433
LmxM.36.4145	142.834	0.796332	0.244294	3.25973	0.00111517	0.00272405
LmxM.04.0180	52.596	-1.37671	0.422421	-3.2591	0.00111767	0.00272938
LmxM.36.3140	158.905	-0.866972	0.266169	-3.25722	0.00112509	0.00274669
LmxM.15.0050	179.394	-0.765985	0.235231	-3.25631	0.00112871	0.00275474
LmxM.24.1905	214.965	-0.733839	0.225413	-3.25554	0.00113178	0.00276143
LmxM.34.2150	4897.91	0.384208	0.118094	3.25341	0.0011403	0.00278143
LmxM.36.1580	950.519	-0.461213	0.14177	-3.25325	0.00114094	0.00278219
LmxM.08_29.0620	1463.86	-0.526214	0.161769	-3.25287	0.00114245	0.00278454
LmxM.33.2440	73.6194	-1.11326	0.342241	-3.25284	0.00114256	0.00278454
LmxM.08_29.0570	338.205	0.60285	0.185341	3.25266	0.00114329	0.00278553
LmxM.31.3690	1004.6	-0.445187	0.136911	-3.25166	0.00114734	0.00279457
LmxM.29.1290	218.968	0.740129	0.227632	3.25143	0.00114825	0.002796
LmxM.32.2610	479.857	0.522437	0.160712	3.25077	0.00115094	0.00280174
LmxM.31.2390	505.921	0.557149	0.171414	3.25032	0.00115277	0.00280504
LmxM.33.2630	1021.21	-0.453132	0.139414	-3.25027	0.00115295	0.00280504
LmxM.25.0220	712.478	0.475691	0.146504	3.24694	0.00116651	0.00283721
LmxM.24.0500	239.769	0.649597	0.200158	3.24541	0.00117281	0.00285159
LmxM.31.1450	252.366	0.646005	0.199056	3.24534	0.0011731	0.00285159
LmxM.36.1190	145.486	-0.816631	0.251761	-3.24367	0.00118	0.00286754
LmxM.30.1000	714.061	-0.47777	0.147367	-3.24204	0.00118676	0.00288314
LmxM.17.0020	1157.88	0.474815	0.146462	3.2419	0.00118735	0.00288376
LmxM.09.1300	149.47	-0.829191	0.255794	-3.24163	0.00118847	0.00288566
LmxM.14.1300	581.426	-0.501438	0.154748	-3.24035	0.00119385	0.00289789
LmxM.22.0750	1802.43	-0.426725	0.131696	-3.24023	0.00119432	0.00289819
LmxM.29.1830	674.154	0.482783	0.149063	3.23878	0.00120043	0.0029122
LmxM.08_29.1110	896.608	0.45251	0.139754	3.23791	0.00120409	0.00292008
LmxM.36.1900	873.262	-0.464154	0.143353	-3.23784	0.00120437	0.00292008
LmxM.22.0970	1103.48	-0.487727	0.15065	-3.23749	0.00120586	0.00292285
LmxM.20.1520	1251.16	-0.448408	0.138513	-3.23731	0.00120664	0.00292392
LmxM.31.1980	228.922	-0.742493	0.229425	-3.23632	0.00121083	0.00293323
LmxM.08_29.0120	935.339	-0.521499	0.161174	-3.23562	0.00121379	0.00293936
LmxM.36.5460	442.38	-0.540721	0.167118	-3.23556	0.00121405	0.00293936
LmxM.27.1230	519.895	-0.517009	0.159858	-3.23417	0.00121995	0.0029528
LmxM.07.0400	430.994	-0.553093	0.171026	-3.23398	0.00122078	0.00295396
LmxM.32.0630	221.767	-0.738638	0.228456	-3.23318	0.00122421	0.00296141
LmxM.01.0080	172.742	0.794365	0.245708	3.23297	0.0012251	0.00296272
LmxM.03.0020	1082.54	0.433206	0.134015	3.23251	0.0012271	0.0029667
LmxM.36.5480	443.08	-0.640915	0.198315	-3.2318	0.00123014	0.00297322
LmxM.13.0450	3525.02	0.459914	0.142319	3.23158	0.00123108	0.0029738
LmxM.23.0610	276.396	-0.646032	0.199911	-3.2316	0.00123099	0.0029738
LmxM.23.1730	372.686	0.55963	0.173189	3.23132	0.00123222	0.00297569
LmxM.22.0250	141.457	-0.863038	0.267108	-3.23105	0.00123338	0.00297764
LmxM.21.1230	228.102	-0.693764	0.2148	-3.22981	0.00123873	0.00298973
LmxM.31.2620	1340.28	0.417321	0.129228	3.22934	0.00124077	0.00299378
LmxM.30.0590	453.641	0.536578	0.166227	3.22798	0.0012467	0.00300724
LmxM.25.0740	411.492	-0.561027	0.173832	-3.22742	0.00124913	0.00301225
LmxM.25.0930	163.637	0.741757	0.229836	3.22733	0.0012495	0.00301228
LmxM.11.0660a	192.924	-0.724611	0.224561	-3.22679	0.00125185	0.00301656
LmxM.34.0260	485.568	-0.526862	0.163279	-3.22677	0.00125198	0.00301656
LmxM.32.2900	1504.55	-0.414472	0.128461	-3.22644	0.00125341	0.00301914
LmxM.31.0070	211.194	-0.83343	0.258444	-3.22479	0.00126063	0.00303568
LmxM.08_29.1575	939.349	0.457334	0.141863	3.22377	0.00126515	0.00304568
LmxM.12.1300	369.642	0.567248	0.175994	3.22311	0.00126808	0.00305189
LmxM.36.4690	582.553	-0.507825	0.157562	-3.22302	0.00126845	0.00305192
LmxM.30.2780	131.103	-0.862444	0.267644	-3.22236	0.0012714	0.00305814
LmxM.33.0570	1148.53	0.426642	0.132431	3.22161	0.00127471	0.00306523
LmxM.32.1850	168.538	0.751751	0.233359	3.22143	0.00127552	0.0030663
LmxM.04.0600	4083.95	-0.402633	0.125	-3.22106	0.00127717	0.00306939
LmxM.36.6150	184.881	-0.731685	0.227176	-3.22079	0.0012784	0.00307149
LmxM.28.2220	544.586	0.531051	0.164913	3.22019	0.00128106	0.00307702
LmxM.22.0490	628.122	-0.489856	0.152243	-3.21759	0.00129273	0.00310417
LmxM.08_29.2710	207.402	0.687614	0.213751	3.21689	0.0012959	0.00310913
LmxM.20.1160	1131.61	0.442035	0.137409	3.21693	0.0012957	0.00310913
LmxM.24.1451	4346.12	-0.410338	0.127552	-3.21704	0.00129522	0.00310913
LmxM.32.0730	394.645	0.561523	0.17458	3.21643	0.00129796	0.0031132
LmxM.30:ncRNA:rfamscan:480835-480981	46.5056	1.40731	0.437945	3.21343	0.0013116	0.00314413
LmxM.34.3190	1852.43	-0.411976	0.128203	-3.21347	0.00131143	0.00314413
LmxM.28.2210	192.903	-0.734322	0.22858	-3.21254	0.00131568	0.00315303
LmxM.33.1540	210.05	-0.72047	0.224314	-3.21188	0.00131872	0.00315941
LmxM.28.0450	502.842	0.508516	0.158364	3.21106	0.00132245	0.00316746
LmxM.27.0010	279.779	0.613319	0.191059	3.21009	0.00132691	0.00317726
LmxM.07.0980	133.819	0.815447	0.25405	3.20979	0.00132832	0.0031784
LmxM.27.0740	149.864	0.892895	0.278182	3.20975	0.00132852	0.0031784
LmxM.21:tRNA:rfamscan:431365-431437	12.8232	2.70366	0.842288	3.2099	0.0013278	0.0031784
LmxM.33.3700	334.278	0.614992	0.191607	3.20966	0.00132894	0.00317852
LmxM.18.0820	2169.85	-0.415686	0.129555	-3.20856	0.00133399	0.00318881
LmxM.30.2200	238.74	-0.666086	0.207592	-3.20863	0.00133371	0.00318881
LmxM.21.1330partial	1475.82	-0.421976	0.131548	-3.20779	0.00133761	0.00319656
LmxM.24.0550	344.087	0.591607	0.184459	3.20725	0.0013401	0.00320159
LmxM.23.1550	568.973	0.495015	0.154396	3.20613	0.00134534	0.0032132
LmxM.36.5090	589.909	0.486506	0.151789	3.20513	0.00135	0.00322344
LmxM.34.3690	77.2925	-1.1398	0.355633	-3.20498	0.00135071	0.00322423
LmxM.07.0630	433.507	-0.552393	0.172362	-3.20484	0.00135138	0.00322492
LmxM.23.0500	244.728	0.65897	0.205646	3.20439	0.00135348	0.00322902
LmxM.33.1010	913.574	0.451687	0.14097	3.20414	0.00135467	0.00323095
LmxM.29.2150	870.907	0.455232	0.142262	3.19996	0.00137447	0.00327726
LmxM.33.4140	956.901	0.457756	0.143068	3.19958	0.00137629	0.00328026
LmxM.34.3230	212.385	-0.708609	0.221473	-3.19953	0.00137651	0.00328026
LmxM.33.0680	299.998	-0.608063	0.190093	-3.19876	0.00138019	0.00328812
LmxM.31.1880	1099.09	-0.460154	0.143865	-3.19851	0.0013814	0.00329007
LmxM.20.1420	911.291	-0.449679	0.140607	-3.19813	0.00138321	0.00329346
LmxM.02.0200	387.992	-0.57126	0.178652	-3.19761	0.00138573	0.00329855
LmxM.26.2400	125.405	0.851494	0.266303	3.19746	0.00138642	0.00329925
LmxM.22.1200	211.326	-0.687296	0.214978	-3.19706	0.00138837	0.00330298
LmxM.12.0260	1820.11	-0.421752	0.131928	-3.19683	0.00138949	0.0033047
LmxM.28.2610	933.294	-0.443928	0.138894	-3.19616	0.00139269	0.0033114
LmxM.22.0780	425.467	-0.552935	0.173029	-3.19562	0.00139532	0.00331671
LmxM.21.0220	63.8948	1.19072	0.372679	3.19503	0.00139814	0.0033225
LmxM.10.0490	302.294	-0.650426	0.203604	-3.19456	0.00140042	0.00332699
LmxM.16.1270	3120.55	-0.405332	0.126892	-3.1943	0.00140169	0.00332907
LmxM.13:ncRNA:rfamscan:374657-374718	23.4108	1.80351	0.564641	3.19407	0.0014028	0.00333077
LmxM.08_29.0020	1172.02	-0.438658	0.137354	-3.19363	0.00140497	0.00333498
LmxM.29.1260	869.856	-0.448972	0.140678	-3.1915	0.00141538	0.00335781
LmxM.31.0200	394.46	0.589887	0.184828	3.19155	0.0014151	0.00335781
LmxM.36.2550	293.057	-0.608284	0.19064	-3.19075	0.00141902	0.00336552
LmxM.22.0660	974.049	-0.465021	0.145758	-3.19036	0.00142094	0.00336913
LmxM.03.0850	1999.46	-0.403138	0.126431	-3.18859	0.00142969	0.00338824
LmxM.31.0380	172.872	-0.750903	0.235499	-3.18856	0.00142982	0.00338824
LmxM.33.2200	370.08	-0.584679	0.183372	-3.18849	0.0014302	0.00338824
LmxM.24.1650	261.915	0.663598	0.208136	3.18829	0.00143117	0.00338959
LmxM.23.1280	873.372	0.443009	0.138956	3.18813	0.00143196	0.00339052
LmxM.36.5390	631.818	0.522545	0.163988	3.18649	0.00144009	0.00340881
LmxM.29.0070	90.7261	-0.999773	0.313939	-3.18461	0.00144947	0.00343007
LmxM.32.3080	936.524	-0.456116	0.14326	-3.18383	0.0014534	0.0034384
LmxM.32.2130	720.099	-0.498746	0.156655	-3.18373	0.00145392	0.00343867
LmxM.14.0360	909.638	-0.500038	0.157067	-3.1836	0.00145457	0.00343925
LmxM.34.3900	144.099	-0.79931	0.251087	-3.18339	0.0014556	0.00344072
LmxM.13.1040	1067.03	-0.46419	0.145871	-3.18219	0.00146168	0.00345414
LmxM.08_29.2410	234.147	0.649381	0.204079	3.18201	0.00146258	0.0034553
LmxM.36.0410	484.125	0.56237	0.176757	3.18159	0.00146467	0.00345928
LmxM.08_29.2740	303.246	-0.662331	0.208204	-3.18116	0.00146689	0.00346356
LmxM.29.0110	170.431	-0.766025	0.240907	-3.17975	0.00147401	0.00347845
LmxM.32.2490	397.538	0.542305	0.17055	3.17975	0.00147401	0.00347845
LmxM.30.1250	1042.1	0.427381	0.134486	3.17788	0.00148355	0.00349998
LmxM.20.0530	169.858	0.719217	0.226391	3.17688	0.00148868	0.0035111
LmxM.10.0940	671.32	-0.47799	0.150467	-3.17672	0.00148952	0.00351211
LmxM.33.4320	68.5898	1.04954	0.330736	3.17334	0.00150696	0.00355224
LmxM.26.0840	1232.49	0.420688	0.132611	3.17236	0.00151207	0.00356329
LmxM.24.0620	345.412	-0.605135	0.190784	-3.17183	0.00151482	0.00356878
LmxM.32.0270	110.837	-0.951834	0.300141	-3.17129	0.00151763	0.00357442
LmxM.29.0205	135.676	0.794372	0.250519	3.1709	0.00151966	0.00357819
LmxM.32.3000	412.28	-0.548876	0.173148	-3.16998	0.0015245	0.0035886
LmxM.34.1680	137.994	0.797898	0.251723	3.16975	0.00152571	0.00359045
LmxM.30.1190	479.25	0.507459	0.160171	3.16824	0.00153366	0.00360816
LmxM.33.0410	652.062	0.470146	0.148471	3.16659	0.00154239	0.00362769
LmxM.21.0360	517.82	0.504864	0.159454	3.1662	0.00154444	0.00363151
LmxM.30.0050	263.209	0.674866	0.213154	3.16609	0.00154503	0.0036319
LmxM.20.0980	488.111	0.519176	0.164045	3.16484	0.0015517	0.00364657
LmxM.15.0250	1399.87	-0.456415	0.144262	-3.16379	0.00155731	0.00365872
LmxM.27.0620	182.209	0.703389	0.222391	3.16284	0.00156237	0.00366961
LmxM.03.0230	1137.22	-0.431243	0.136355	-3.16265	0.00156338	0.00367096
LmxM.28.1405	56.6117	-1.25194	0.395953	-3.16185	0.00156772	0.00368012
LmxM.33.3870	596.636	-0.489597	0.154942	-3.15987	0.00157838	0.00370412
LmxM.29.1450	1097.77	-0.427663	0.135351	-3.15967	0.00157948	0.00370569
LmxM.11.0860	879.918	-0.450141	0.142475	-3.15943	0.00158077	0.00370768
LmxM.17.0060	280.538	-0.680183	0.215345	-3.15858	0.00158542	0.00371757
LmxM.01.0590	811.4	0.52625	0.166641	3.15798	0.00158864	0.00372409
LmxM.12.0380	963.846	-0.498318	0.157866	-3.15659	0.00159628	0.00373992
LmxM.19.1470	246.912	-0.652642	0.206752	-3.15664	0.00159597	0.00373992
LmxM.06.0800	939.852	-0.440994	0.139714	-3.15641	0.00159726	0.0037412
LmxM.09.0770	798.984	-0.473061	0.149877	-3.15632	0.00159776	0.00374133
LmxM.34.3530	228.258	0.667265	0.211468	3.15539	0.00160286	0.00375225
LmxM.32.3150	912.468	1.52304	0.482712	3.15517	0.00160404	0.00375397
LmxM.36.1400	268.537	-0.619594	0.196457	-3.15384	0.00161137	0.00377009
LmxM.34.5380	181.788	0.696891	0.220985	3.15357	0.00161286	0.00377253
LmxM.32.2830	183.781	-0.715938	0.2271	-3.15253	0.00161865	0.00378502
LmxM.29.2910	430.569	-0.532897	0.169069	-3.15195	0.00162184	0.00379144
LmxM.24.2160	433.123	0.522951	0.16595	3.15125	0.00162574	0.00379914
LmxM.34.2330	341.761	-0.596043	0.189148	-3.1512	0.00162603	0.00379914
LmxM.34.2990	415.186	-0.5393	0.17119	-3.1503	0.00163104	0.00380979
LmxM.27.0660	211.179	-0.738745	0.234568	-3.14939	0.00163614	0.00381961
LmxM.30.0452	73.9074	1.1105	0.352608	3.14939	0.00163609	0.00381961
LmxM.20.1700	155.716	-0.764976	0.243	-3.14805	0.00164361	0.003836
LmxM.04.1140	542.051	0.497645	0.158096	3.14774	0.00164539	0.00383908
LmxM.04.0110	401.441	0.538694	0.171152	3.14747	0.00164691	0.0038404
LmxM.21.0855	339.073	0.559787	0.177857	3.1474	0.00164731	0.0038404
LmxM.29.2370	201.112	0.711596	0.226088	3.14744	0.00164709	0.0038404
LmxM.08:tRNA:rfamscan:371234-371314	6.92346	3.88721	1.23532	3.14672	0.00165112	0.00384823
LmxM.34.4320	345.408	0.564363	0.179357	3.14659	0.00165186	0.00384889
LmxM.20.0600	523.337	0.50579	0.160761	3.14623	0.00165391	0.0038526
LmxM.10.0640	266.477	0.619853	0.197046	3.14573	0.00165672	0.0038581
LmxM.05.0230	490.361	0.531665	0.169039	3.14521	0.00165968	0.00386393
LmxM.11.0910	1570.6	-0.429335	0.136542	-3.14434	0.00166464	0.00387443
LmxM.30.0690	379.007	0.543482	0.172909	3.14317	0.00167127	0.00388878
LmxM.26.0860	977.413	0.463431	0.147469	3.14256	0.00167478	0.00389588
LmxM.32.2590	827.724	0.45199	0.144016	3.13846	0.00169838	0.00394971
LmxM.03.0620	448.379	-0.529009	0.168599	-3.13767	0.00170296	0.00395861
LmxM.23.1640	2656.89	-0.390992	0.124613	-3.13764	0.00170314	0.00395861
LmxM.20.0950	601.409	0.485195	0.15468	3.13677	0.0017082	0.00396927
LmxM.34.0120	294.17	-0.598275	0.190755	-3.13635	0.00171065	0.00397388
LmxM.05.0640	1866.31	-0.432548	0.137947	-3.13562	0.00171494	0.00398275
LmxM.31.1570	399.532	-0.54875	0.175034	-3.1351	0.00171793	0.00398861
LmxM.08_29.2110	2672.53	-0.373688	0.119198	-3.13501	0.00171847	0.00398876
LmxM.32.1700	876.773	-0.45027	0.143661	-3.13425	0.00172291	0.00399799
LmxM.16.0990	431.039	-0.527812	0.168422	-3.13386	0.00172524	0.00400217
LmxM.24.0610	412.509	-0.533968	0.170395	-3.13371	0.00172613	0.00400217
LmxM.36.1240	575.717	-0.536766	0.171284	-3.13379	0.00172567	0.00400217
LmxM.26.2060	534.627	-0.53995	0.172485	-3.13042	0.00174557	0.00404613
LmxM.31.0910	362.403	0.582036	0.185946	3.13013	0.0017473	0.00404903
LmxM.30.0800	1589.47	-0.435296	0.139082	-3.12979	0.00174934	0.00405265
LmxM.02.0370	821.87	-0.461332	0.147497	-3.12774	0.00176155	0.00407983
LmxM.09.0005	271.565	-0.620128	0.198288	-3.1274	0.00176358	0.00408322
LmxM.33.3280	643.142	0.465731	0.148923	3.12734	0.00176398	0.00408322
LmxM.12.1320	565.464	0.486324	0.155662	3.12422	0.00178274	0.00412554
LmxM.29.1560	712.341	-0.461672	0.147818	-3.12325	0.00178868	0.00413816
LmxM.28.2160	377.483	0.550818	0.176375	3.12299	0.00179024	0.00414064
LmxM.03.0870	1689.55	-0.414615	0.132774	-3.12271	0.00179194	0.00414343
LmxM.13.1090	1035.68	0.42469	0.13601	3.12249	0.00179326	0.00414422
LmxM.13.1490	501.799	-0.510499	0.163489	-3.12253	0.00179306	0.00414422
LmxM.30.1990	247.706	-0.644722	0.206501	-3.12213	0.0017955	0.00414827
LmxM.34.5310	414.418	0.527909	0.169096	3.12195	0.00179659	0.00414966
LmxM.14.0280	796.814	-0.464308	0.148843	-3.11945	0.00181187	0.00418382
LmxM.03.0280	776.491	-0.450497	0.144429	-3.11916	0.00181366	0.0041868
LmxM.19.1030	269.613	-0.613749	0.196794	-3.11874	0.00181627	0.00419169
LmxM.18.1240	621.728	0.51098	0.16386	3.11839	0.00181844	0.00419556
LmxM.09.0105	435.61	0.518552	0.166462	3.11513	0.00183862	0.00424097
LmxM.26.1200	510.162	0.496326	0.159358	3.11454	0.00184233	0.00424838
LmxM.17.0720	488.06	-0.544076	0.174753	-3.1134	0.00184943	0.00426359
LmxM.31.2190	230.038	-0.65077	0.209043	-3.1131	0.00185135	0.00426685
LmxM.25.0470	677.416	-0.471916	0.151615	-3.11259	0.00185452	0.00427299
LmxM.29.1350	371.96	-0.559187	0.179658	-3.11251	0.00185504	0.00427303
LmxM.34.3840	649.428	0.491556	0.15801	3.11091	0.0018651	0.00429503
LmxM.08_29.2040	1091.7	-0.456807	0.146846	-3.11079	0.00186589	0.0042957
LmxM.21.0430	413.261	-0.531562	0.171	-3.10855	0.00188006	0.00432649
LmxM.34.1720	329.908	-0.578153	0.18599	-3.10852	0.00188029	0.00432649
LmxM.04.0730	391.798	0.537472	0.17293	3.10803	0.00188336	0.00433239
LmxM.24.2090	222.296	-0.659132	0.212153	-3.10686	0.00189083	0.00434841
LmxM.26.2040	829.346	-0.463287	0.149125	-3.1067	0.00189185	0.00434957
LmxM.10.0680	338.801	-0.565574	0.182087	-3.10606	0.00189597	0.00435785
LmxM.00:ncRNA:rfamscan:539732-539784	6.30637	5.39	1.73561	3.10553	0.00189937	0.00436448
LmxM.30.2380	381.842	-0.546701	0.176072	-3.10499	0.00190286	0.00437132
LmxM.17:ncRNA:rfamscan:509195-509326	59.2617	1.09995	0.354445	3.10331	0.00191368	0.00439499
LmxM.19.1050	763.787	-0.461095	0.148589	-3.10315	0.00191476	0.00439627
LmxM.25.0430	747.034	0.45349	0.146183	3.1022	0.00192087	0.00440912
LmxM.08_29.0210	213.888	0.673201	0.21702	3.10203	0.001922	0.00441052
LmxM.25.2230	242.991	0.62307	0.201005	3.09977	0.0019367	0.0044423
LmxM.32.1530	38.3203	-1.47854	0.476989	-3.09974	0.0019369	0.0044423
LmxM.05.0950	870.53	-0.519931	0.16778	-3.09888	0.00194252	0.00445351
LmxM.24.0430	645.64	-0.491237	0.158523	-3.09883	0.00194283	0.00445351
LmxM.17.0170	799.675	-0.446315	0.144183	-3.09548	0.00196497	0.00450302
LmxM.30.0454	263.513	0.619745	0.200238	3.09504	0.00196789	0.00450729
LmxM.36.6844	186.389	0.679884	0.219667	3.09507	0.00196768	0.00450729
LmxM.02.0410	902.73	0.43497	0.140582	3.09407	0.00197432	0.00452079
LmxM.00:ncRNA:rfamscan:525843-525979	32.0572	-1.65619	0.535323	-3.09381	0.00197603	0.0045235
LmxM.32.2010	1103.56	-0.417026	0.134845	-3.09262	0.00198397	0.00454046
LmxM.20.0170	239.392	0.619979	0.200511	3.092	0.00198813	0.00454873
LmxM.06.0830	1140.11	-0.436392	0.141194	-3.09072	0.00199672	0.00456716
LmxM.36.4370	1923.65	-0.395343	0.128006	-3.08847	0.0020119	0.00460064
LmxM.28.2380	614.678	-0.471079	0.152574	-3.08754	0.00201818	0.00461375
LmxM.14.1260	253.57	0.679004	0.220051	3.08566	0.002031	0.00464181
LmxM.32.2720	246.946	0.633153	0.205238	3.08497	0.00203574	0.00465139
LmxM.34.3700	415.931	-0.526518	0.170726	-3.08399	0.00204243	0.00466542
LmxM.36.4850	421.838	-0.536142	0.173869	-3.08359	0.00204519	0.00467047
LmxM.32.0280	314.014	0.580152	0.188225	3.08222	0.00205464	0.00469079
