## Supplementary material for "Transcriptome-wide identification of coding and noncoding RNA-binding proteins defines the comprehensive RNA interactome of *Leishmania mexicana*": Table S4 (part 3 of 3)

### Sheet: Table S3c (continued)
Table S3c. DESeq2 differential gene expression analysis of NC vs. CL L. mexicana axenic amastigote samples
LmxM.21.1090	1199.66	0.426125	0.138302	3.08112	0.00206223	0.00470686
LmxM.36.0100	668.682	0.459858	0.149261	3.08089	0.00206385	0.00470929
LmxM.05.0800	454.781	0.50228	0.163096	3.07966	0.00207238	0.00472748
LmxM.16.1385	1229.77	-0.4785	0.155399	-3.07916	0.00207582	0.00473406
LmxM.31.0920	1055.44	-0.419786	0.136389	-3.07787	0.00208487	0.00475341
LmxM.05.0190	339.098	0.593099	0.192732	3.07732	0.00208869	0.0047603
LmxM.10.0450	193.238	0.709065	0.23042	3.07728	0.00208901	0.0047603
LmxM.28.2420	524.295	-0.519938	0.169154	-3.07375	0.00211387	0.00481566
LmxM.34.5190	205.584	-0.669697	0.217977	-3.07233	0.00212396	0.00483734
LmxM.34.0490	5197.99	-0.384546	0.125175	-3.07206	0.00212584	0.00484031
LmxM.20.1020	357.775	-0.54925	0.178865	-3.07075	0.0021352	0.00486032
LmxM.25.1110	7462.21	-0.370639	0.120718	-3.07029	0.00213853	0.0048666
LmxM.30.2880	579.704	-0.476569	0.15527	-3.0693	0.00214562	0.00488142
LmxM.14.0620	440.967	0.511443	0.166777	3.06663	0.00216487	0.00492391
LmxM.23.0140	246.284	-0.631451	0.205959	-3.06591	0.00217009	0.00493446
LmxM.15.0210	470.162	-0.510035	0.166388	-3.06534	0.00217426	0.00494261
LmxM.14.0490	97.9707	-0.913657	0.298391	-3.06195	0.00219901	0.00499754
LmxM.24.1340	385.666	-0.539195	0.176107	-3.06174	0.00220054	0.00499833
LmxM.24.1670	527.816	0.484065	0.158101	3.06175	0.00220046	0.00499833
LmxM.34.4390	202.854	0.706158	0.230659	3.06148	0.00220243	0.00500128
LmxM.36.5250	2760.43	-0.371389	0.121334	-3.06087	0.00220692	0.00501015
LmxM.12.0210	438.125	-0.512734	0.167552	-3.06015	0.00221227	0.00502096
LmxM.33.1175	99.8504	0.879619	0.287454	3.06004	0.0022131	0.0050215
LmxM.28.0785	101.456	0.968823	0.316627	3.05982	0.00221468	0.00502373
LmxM.34:ncRNA:rfamscan:847779-847930	121.873	0.828024	0.270679	3.05907	0.00222028	0.0050351
LmxM.02.0650	572.546	0.478938	0.156591	3.05853	0.00222425	0.00504275
LmxM.03.0420	1358.59	-0.399215	0.130539	-3.05821	0.0022266	0.00504673
LmxM.31.3070	526.709	0.494467	0.161725	3.05745	0.00223226	0.00505821
LmxM.33.1160	187.501	-0.688578	0.225313	-3.05609	0.0022424	0.00507983
LmxM.33.1420	98.6286	-0.906277	0.296601	-3.05554	0.00224657	0.00508791
LmxM.36.6020	365.86	0.53264	0.174356	3.05491	0.0022513	0.00509725
LmxM.31.3360	218.033	-0.657845	0.215369	-3.0545	0.00225433	0.00510277
LmxM.33.2970	148.153	0.789589	0.258554	3.05386	0.00225916	0.00511233
LmxM.18.0070	455.631	0.551361	0.180577	3.05334	0.00226312	0.00511992
LmxM.32.2780	3314.61	-0.420181	0.137646	-3.05262	0.00226855	0.00513083
LmxM.09.0080	150.038	-0.772437	0.253148	-3.05132	0.00227834	0.00515162
LmxM.25.0610	633.952	-0.476806	0.15627	-3.05117	0.00227951	0.00515289
LmxM.29.0040	22.7922	-1.97586	0.647829	-3.04998	0.00228857	0.00517199
LmxM.18.1340	1921.11	-0.480103	0.157548	-3.04734	0.00230876	0.00521623
LmxM.36.4300	376.705	-0.542642	0.178117	-3.04656	0.00231478	0.00522842
LmxM.17.1370	630.035	-0.489021	0.160545	-3.04601	0.00231904	0.00523665
LmxM.36.2490	211.442	-0.668709	0.219589	-3.04527	0.00232469	0.00524801
LmxM.08.1000	1647.8	-0.390556	0.128272	-3.04476	0.00232868	0.00525563
LmxM.24.1480	216.846	-0.67173	0.220646	-3.04437	0.00233167	0.00526099
LmxM.36.4610	437.217	0.504371	0.165683	3.04419	0.00233305	0.0052627
LmxM.24.0180	233.486	0.615797	0.202396	3.04253	0.00234595	0.00529039
LmxM.33.0200	261.154	-0.603358	0.198318	-3.04237	0.00234725	0.00529191
LmxM.31.1580	481.416	-0.580124	0.190702	-3.04204	0.00234981	0.00529629
LmxM.31.2010	281.631	0.617261	0.202942	3.04157	0.00235351	0.00530321
LmxM.08_29.1790	423.083	-0.524553	0.17248	-3.04125	0.002356	0.00530742
LmxM.04.0210	38.185	-1.47063	0.48381	-3.03969	0.00236819	0.00532928
LmxM.04.0790	892.309	-0.45743	0.150476	-3.03989	0.00236661	0.00532928
LmxM.14.1460	65.3416	-1.12632	0.37052	-3.03984	0.00236701	0.00532928
LmxM.24.0970	840.817	0.453353	0.149144	3.03969	0.00236822	0.00532928
LmxM.14.1380	302.975	0.577301	0.189931	3.03954	0.00236942	0.00533042
LmxM.24.0250	567.195	0.507453	0.166959	3.03939	0.00237061	0.00533042
LmxM.32.1910	168.901	-0.73513	0.241863	-3.03945	0.00237009	0.00533042
LmxM.29.2530	157.859	0.746794	0.245714	3.03928	0.00237143	0.00533085
LmxM.26.0075	74.8692	0.981076	0.323064	3.03679	0.00239113	0.00537371
LmxM.20.1060	438.956	-0.515106	0.16965	-3.03628	0.00239514	0.00538129
LmxM.30.2920	446.896	-0.534876	0.176189	-3.03581	0.00239888	0.00538828
LmxM.24.1040	327.992	-0.558567	0.184094	-3.03413	0.00241227	0.00541692
LmxM.32.1360	244.373	0.624529	0.205854	3.03385	0.00241455	0.00542061
LmxM.22.1490	76.5422	-1.01556	0.334802	-3.03333	0.00241874	0.00542856
LmxM.36.3830	138.513	-0.77276	0.254765	-3.03323	0.0024195	0.00542885
LmxM.36.0510	1120.12	-0.422978	0.139505	-3.03199	0.00242948	0.00544979
LmxM.21.0110	495.756	0.524107	0.173039	3.02883	0.00245499	0.00550556
LmxM.09.0820	756.78	0.499636	0.164967	3.02871	0.00245601	0.00550639
LmxM.31.1550	388.21	-0.527054	0.174062	-3.02796	0.00246207	0.00551852
LmxM.36.4460	137.586	0.930551	0.30739	3.02727	0.00246774	0.00552977
LmxM.33.3090	528.501	-0.494494	0.163452	-3.02532	0.00248369	0.00556404
LmxM.36.6650	1240.55	-0.424371	0.140306	-3.0246	0.00248959	0.00557579
LmxM.10.0320	1426.48	-0.449862	0.148829	-3.02268	0.0025055	0.00560995
LmxM.21.1690	178.871	0.682981	0.226102	3.02067	0.00252214	0.0056457
LmxM.34.4180	509.282	0.486404	0.161029	3.02059	0.00252282	0.00564575
LmxM.14.0120	203.632	0.644545	0.213503	3.0189	0.00253695	0.00567436
LmxM.31.1680	531.229	-0.523625	0.173445	-3.01897	0.0025364	0.00567436
LmxM.30.0520	473.198	0.514388	0.170427	3.01822	0.00254261	0.00568403
LmxM.36.0170	146.06	0.726086	0.240567	3.01823	0.00254256	0.00568403
LmxM.22.1300	181.119	0.675185	0.223757	3.01749	0.00254882	0.0056964
LmxM.20.1620	96.8326	-0.900503	0.29848	-3.01696	0.00255322	0.00570475
LmxM.34.1640	393.901	0.519543	0.17227	3.01586	0.00256254	0.00572406
LmxM.02.0240	644.481	-0.477932	0.158498	-3.01538	0.00256654	0.00572998
LmxM.31.1560	495.558	0.506806	0.168071	3.01543	0.00256611	0.00572998
LmxM.28.0720	434.321	0.528064	0.17513	3.01527	0.0025675	0.00573063
LmxM.15.1560	715.204	-0.451261	0.14969	-3.01464	0.00257285	0.00574105
LmxM.04:ncRNA:rfamscan:362133-362335	12.7035	2.40045	0.796439	3.01398	0.00257843	0.00575198
LmxM.17.0600	1293.38	-0.405136	0.134439	-3.01353	0.00258227	0.00575903
LmxM.16.0150	392.747	0.513441	0.17041	3.01298	0.00258696	0.00576798
LmxM.08_29.0530	2212.86	-0.380028	0.126237	-3.01042	0.00260883	0.00581368
LmxM.22.1240	734.762	0.450045	0.149493	3.01049	0.00260829	0.00581368
LmxM.05.0960	4501.03	0.349716	0.11618	3.01013	0.00261138	0.00581785
LmxM.09.0345	355.903	0.552181	0.183479	3.0095	0.00261679	0.00582806
LmxM.22.0360	667.259	0.454331	0.150969	3.00944	0.00261734	0.00582806
LmxM.31.0520	911.053	0.434148	0.144303	3.00859	0.00262467	0.00584284
LmxM.29.2500	211.763	0.674949	0.224348	3.00849	0.00262546	0.00584307
LmxM.36.4970	138.119	0.78544	0.261084	3.00838	0.00262641	0.00584366
LmxM.06.0520	1524.75	-0.391067	0.130006	-3.00806	0.00262919	0.0058483
LmxM.33.3080	506.942	0.503346	0.167417	3.00654	0.00264241	0.00587618
LmxM.34.0350	593.166	0.475676	0.158241	3.00603	0.00264687	0.00588455
LmxM.08_29.1190	360.053	-0.534332	0.177828	-3.00476	0.0026579	0.00590753
LmxM.34.1490	482.149	-0.512104	0.17046	-3.00425	0.00266238	0.00591594
LmxM.19.0350	792.592	0.447172	0.148933	3.00251	0.00267762	0.00594824
LmxM.36.3810	100.8	0.846438	0.282075	3.00075	0.00269312	0.00598112
LmxM.34.4210	301.745	-0.567457	0.189148	-3.00007	0.00269915	0.00599293
LmxM.18.0600	1058.79	-0.45904	0.15305	-2.99929	0.00270612	0.00600684
LmxM.05.0660	331.625	0.551553	0.183923	2.99883	0.00271022	0.00601436
LmxM.36.1395	219.223	0.616367	0.205551	2.9986	0.00271219	0.00601716
LmxM.32.1305	240.634	0.599583	0.200007	2.99781	0.00271925	0.00603124
LmxM.36.2890	507.883	-0.504441	0.168291	-2.99743	0.00272268	0.00603592
LmxM.23:tRNA:rfamscan:219076-219147	8.15488	3.04686	1.0165	2.99742	0.00272278	0.00603592
LmxM.07:tRNA:rfamscan:362192-362263	9.84627	2.68701	0.896507	2.9972	0.0027247	0.0060386
LmxM.14.0590	630.736	-0.495596	0.165377	-2.99677	0.00272858	0.00604562
LmxM.36.4190	332.285	0.553909	0.18488	2.99605	0.00273506	0.00605839
LmxM.36.0770	71.1454	-1.06603	0.355853	-2.99571	0.00273805	0.00606344
LmxM.15.0330	1761.08	-0.405892	0.135545	-2.99452	0.00274876	0.00608398
LmxM.36.2780	154.496	0.73387	0.245069	2.99455	0.00274853	0.00608398
LmxM.31.0210	213.459	-0.677952	0.226438	-2.99399	0.00275353	0.00609294
LmxM.15.1290	1511.76	-0.383426	0.12816	-2.99178	0.0027736	0.00613576
LmxM.28.0850	512.718	-0.48569	0.162361	-2.99142	0.00277684	0.00614132
LmxM.25.1490	468.827	-0.518408	0.173387	-2.98989	0.0027908	0.0061706
LmxM.32.2530	818.546	-0.42871	0.143507	-2.98738	0.00281379	0.0062198
LmxM.23.0630	1022.88	0.408088	0.136609	2.98727	0.0028148	0.00622042
LmxM.30.0020	967.86	-0.438741	0.146878	-2.98711	0.00281631	0.00622214
LmxM.08.0400	912.773	-0.428458	0.143449	-2.98683	0.00281882	0.00622606
LmxM.36.6500	193.422	-0.677026	0.226804	-2.98507	0.00283511	0.0062604
LmxM.36.0080	672.517	-0.459222	0.153878	-2.98433	0.00284204	0.00627408
LmxM.32.2890	1968.38	-0.367446	0.123134	-2.98411	0.00284401	0.00627679
LmxM.24.0600	511.78	-0.50191	0.168229	-2.98349	0.00284977	0.00628788
LmxM.20.0670	290.652	-0.603892	0.202419	-2.98338	0.00285084	0.0062886
LmxM.28.3000	169.509	0.739216	0.247791	2.98322	0.00285229	0.00629017
LmxM.33.0230	435.932	-0.543674	0.182274	-2.98273	0.00285687	0.00629863
LmxM.33.0430	231.276	-0.632266	0.212027	-2.98201	0.00286359	0.00631179
LmxM.13.1610	789.008	-0.42849	0.143771	-2.98037	0.00287898	0.00634408
LmxM.30.0600	327.328	0.541515	0.181798	2.97867	0.00289501	0.00637775
LmxM.32.0300	270.469	0.620204	0.208276	2.9778	0.00290329	0.00639431
LmxM.25.1820	1699.65	-0.376754	0.12654	-2.97734	0.00290758	0.0064005
LmxM.27.0820	2492.47	-0.369458	0.12409	-2.97734	0.00290761	0.0064005
LmxM.24.1470	2719.01	-0.372218	0.125045	-2.97667	0.002914	0.00641292
LmxM.18.0680	874.535	-0.422452	0.141967	-2.97571	0.00292312	0.00643133
LmxM.31.3100	407.363	0.553012	0.185877	2.97515	0.00292842	0.00644131
LmxM.36.2140	220.534	-0.674399	0.226766	-2.97399	0.00293959	0.0064642
LmxM.36.4890	157.676	0.703815	0.236674	2.97378	0.00294156	0.00646686
LmxM.25.1000	316.42	-0.558141	0.187721	-2.97325	0.00294668	0.00647645
LmxM.22.1510	365.032	0.522444	0.175724	2.9731	0.0029481	0.00647789
LmxM.27.2030	15.4528	2.28753	0.769475	2.97284	0.00295058	0.00648165
LmxM.36.3790	589.337	-0.488864	0.164485	-2.97208	0.00295787	0.00649598
LmxM.25.0190	131.042	0.758137	0.255109	2.97182	0.00296042	0.0064999
LmxM.36.0065	258.777	0.587093	0.197577	2.97147	0.00296379	0.00650562
LmxM.29.0500	113.253	-0.862609	0.290314	-2.9713	0.00296544	0.00650755
LmxM.23.1500	251.939	0.633424	0.21329	2.96978	0.00298014	0.00653812
LmxM.18.0540	280.786	-0.580045	0.195444	-2.96783	0.00299912	0.00657807
LmxM.29.0210	246.113	0.597002	0.201165	2.96773	0.00300012	0.00657856
LmxM.31.3890	162.503	-0.746863	0.251712	-2.96714	0.00300585	0.00658943
LmxM.18.1530	1315.62	0.395944	0.133526	2.96529	0.00302394	0.00662736
LmxM.10.0220	456.917	-0.55025	0.18563	-2.96422	0.00303447	0.0066485
LmxM.34.0710	125.686	-0.791521	0.267031	-2.96416	0.00303515	0.0066485
LmxM.13.0660	666.661	-0.458947	0.154861	-2.9636	0.00304063	0.00665534
LmxM.22.0770	593.318	-0.469931	0.158563	-2.96369	0.00303971	0.00665534
LmxM.24.0760	1021.4	-0.404059	0.136338	-2.96365	0.00304011	0.00665534
LmxM.32.1940	870.646	-0.417621	0.140963	-2.96262	0.00305032	0.00667484
LmxM.23:ncRNA:rfamscan:352335-352481	64.8687	-1.13686	0.384015	-2.96045	0.00307185	0.00672022
LmxM.36.3430	1350.34	-0.38421	0.129832	-2.95929	0.00308346	0.00674387
LmxM.13:ncRNA:rfamscan:420927-421023	29.9475	1.52709	0.516193	2.95837	0.00309273	0.00676242
LmxM.14.0665	970.219	0.431548	0.145965	2.95652	0.00311131	0.00680128
LmxM.24.0230	348.456	0.536819	0.181576	2.95644	0.00311213	0.00680133
LmxM.29:tRNA:rfamscan:736547-736618	9.40416	2.82888	0.956921	2.95622	0.0031143	0.00680431
LmxM.36.4500	255.659	0.592231	0.200396	2.9553	0.00312367	0.00682303
LmxM.26.1600	169.956	0.674948	0.228396	2.95517	0.00312501	0.00682419
LmxM.28.0680	504.583	0.474228	0.16064	2.95211	0.00315611	0.00689034
LmxM.29.3240	339.379	-0.535627	0.181455	-2.95184	0.00315891	0.00689469
LmxM.28.1260	342.271	-0.5417	0.183535	-2.95148	0.00316256	0.00689959
LmxM.36.3920	247.609	0.599585	0.203149	2.95146	0.00316278	0.00689959
LmxM.30.2130	923.76	-0.464931	0.157542	-2.95116	0.00316588	0.00690456
LmxM.16.1410	829.369	0.445883	0.151097	2.95097	0.00316775	0.00690688
LmxM.27.1440	202.832	-0.747759	0.253403	-2.95087	0.00316875	0.00690728
LmxM.28.0290	103.829	0.899425	0.30494	2.94952	0.0031827	0.0069359
LmxM.09.0050	158.811	-0.763777	0.259153	-2.9472	0.00320661	0.0069862
LmxM.21.0040	2353.65	-0.415471	0.141022	-2.94615	0.00321758	0.00700652
LmxM.36.0650	385.905	0.553373	0.187828	2.94617	0.00321732	0.00700652
LmxM.27.2160	576.728	0.495976	0.168352	2.94607	0.00321844	0.00700658
LmxM.32.1260	498.359	-0.504612	0.171307	-2.94566	0.00322268	0.00701401
LmxM.36.0300	159.972	0.693986	0.235801	2.9431	0.00324948	0.00707054
LmxM.33.3110	240.843	0.594033	0.201881	2.94249	0.00325582	0.00708251
LmxM.24.1380	271.918	-0.576928	0.196143	-2.94136	0.00326775	0.00710665
LmxM.20.0910	334.94	0.560898	0.190701	2.94125	0.00326892	0.00710736
LmxM.33.3430	622.436	-0.466852	0.158808	-2.93972	0.0032851	0.00714073
LmxM.32.0200	743.445	-0.447099	0.152101	-2.93949	0.00328748	0.00714406
LmxM.24.1790	336.586	0.533153	0.181455	2.93822	0.00330104	0.0071717
LmxM.34.3970	725.794	0.424992	0.144653	2.93801	0.00330323	0.00717461
LmxM.19.0760	865.138	0.41887	0.14258	2.9378	0.00330552	0.00717775
LmxM.29.2900	433.519	-0.498052	0.169647	-2.93582	0.00332669	0.00722186
LmxM.07.0120	2101.93	-0.363205	0.123742	-2.93519	0.00333348	0.00723477
LmxM.14.0020	479.244	-0.477906	0.16283	-2.935	0.00333546	0.00723721
LmxM.32.2110	313.912	-0.59662	0.203288	-2.93486	0.00333703	0.00723876
LmxM.26.0930	532.62	0.457481	0.155902	2.9344	0.00334188	0.00724743
LmxM.33.3570	1008.57	-0.400396	0.136469	-2.93397	0.00334653	0.00725566
LmxM.30.0460e	512.086	-0.470649	0.160509	-2.93223	0.00336539	0.00729468
LmxM.36.2030	1999.22	-0.360936	0.123177	-2.93021	0.00338728	0.00734025
LmxM.17.1010	255.283	-0.586116	0.200061	-2.92969	0.003393	0.00735079
LmxM.04.0390	382.479	-0.518069	0.176856	-2.92933	0.00339696	0.00735749
LmxM.33.3530	493.735	-0.475701	0.162423	-2.92877	0.00340303	0.00736875
LmxM.15.1200	3141.65	-0.357883	0.122223	-2.9281	0.00341035	0.00738272
LmxM.02.0640	1015.53	0.400452	0.136789	2.92751	0.00341685	0.0073949
LmxM.15.1510	268.385	0.567258	0.193807	2.92693	0.00342328	0.00740692
LmxM.24.1950	575.58	-0.454223	0.155197	-2.92675	0.00342524	0.00740928
LmxM.33.3500	512.77	0.4674	0.159712	2.92653	0.00342768	0.00741265
LmxM.34.0290	603.348	-0.476711	0.162909	-2.92624	0.0034309	0.00741774
LmxM.17.0950	701.872	-0.435917	0.148976	-2.92609	0.00343248	0.00741926
LmxM.28.2290	793.4	0.429844	0.146951	2.92509	0.00344361	0.00744141
LmxM.08_29.0680	854.166	0.418029	0.143052	2.92222	0.00347546	0.00750833
LmxM.03.0560	796.351	-0.424477	0.145417	-2.91904	0.00351107	0.00758334
LmxM.11.0240	291.039	0.56975	0.195221	2.91849	0.00351727	0.0075948
LmxM.26.0630	423.247	0.492632	0.168803	2.91839	0.00351846	0.00759544
LmxM.26.0430	300.147	0.541701	0.185638	2.91806	0.00352221	0.0076016
LmxM.11.1240	697.932	-0.475457	0.16299	-2.91709	0.00353315	0.00762326
LmxM.25.0390	136.784	0.72155	0.2474	2.91653	0.00353948	0.00763498
LmxM.28.0822	247.563	0.588086	0.201663	2.91618	0.00354344	0.00764159
LmxM.36.2770	337.718	-0.531058	0.182135	-2.91574	0.00354847	0.00765048
LmxM.28.0210	254.541	0.620924	0.213037	2.91463	0.00356115	0.00767589
LmxM.08_29.1810	914.733	-0.4093	0.140442	-2.91437	0.00356404	0.00768014
LmxM.29.1500	340.522	-0.541641	0.185879	-2.91395	0.00356887	0.00768862
LmxM.03.0520	1091.75	-0.401959	0.137972	-2.91334	0.00357581	0.0077016
LmxM.33.3860	131.213	0.744258	0.255481	2.91316	0.00357792	0.00770419
LmxM.34.2000	639.78	0.437749	0.150333	2.91186	0.00359282	0.00773432
LmxM.26.1360	421.786	-0.568416	0.19522	-2.91167	0.00359501	0.00773708
LmxM.34.2800	378.988	0.499218	0.171462	2.91154	0.00359656	0.00773844
LmxM.30.1130	746.93	0.546856	0.187885	2.91059	0.00360743	0.00775986
LmxM.32.1300	383.983	-0.587581	0.201969	-2.90927	0.00362272	0.00779077
LmxM.03.0060	189.108	0.657957	0.226179	2.90901	0.00362579	0.00779503
LmxM.34.2040	3299.84	-0.342914	0.117883	-2.90894	0.00362654	0.00779503
LmxM.08_29.0290	668.55	-0.433929	0.149175	-2.90886	0.00362751	0.00779514
LmxM.31.0150	702.063	-0.435784	0.149876	-2.90763	0.00364182	0.00782391
LmxM.20.1280	307.138	-0.548078	0.188747	-2.90377	0.00368697	0.00791891
LmxM.31.1920	102.006	-0.86551	0.298148	-2.90295	0.00369662	0.00793764
LmxM.21.1180	241.625	0.618666	0.213133	2.90272	0.00369938	0.00794155
LmxM.25.0830	601.656	-0.44482	0.153249	-2.90259	0.00370091	0.00794282
LmxM.22.1050	185.358	-0.675041	0.232698	-2.90093	0.00372058	0.00798302
LmxM.09.0790	491.278	-0.500503	0.172676	-2.8985	0.00374947	0.00804297
LmxM.32.0240	170.411	0.687232	0.237117	2.89828	0.00375213	0.00804664
LmxM.27.0840	420.287	-0.49204	0.169775	-2.89818	0.00375334	0.0080472
LmxM.25.0540	628.336	-0.487049	0.168097	-2.89743	0.00376233	0.00806271
LmxM.28.0825	425.124	0.482865	0.166654	2.89742	0.00376247	0.00806271
LmxM.36.5510	352.777	-0.531529	0.183513	-2.89641	0.00377464	0.00808674
LmxM.34.0690	838.176	0.414634	0.143188	2.89573	0.00378272	0.00810202
LmxM.20_36.6480a	15.8054	-2.41801	0.835222	-2.89505	0.00379103	0.00811776
LmxM.11.1160	818.581	-0.454202	0.156902	-2.89481	0.00379391	0.00812053
LmxM.33.1230	421.399	-0.546531	0.188799	-2.89478	0.00379424	0.00812053
LmxM.10.1140	970.522	0.405628	0.140132	2.89461	0.00379625	0.00812279
LmxM.15:tRNA:rfamscan:288738-288809	5.1827	5.1177	1.76856	2.8937	0.00380728	0.00814432
LmxM.29.2621	212.07	0.608753	0.210415	2.89311	0.00381443	0.00815757
LmxM.16.1340	5273.6	-0.348107	0.120405	-2.89114	0.00383844	0.00820685
LmxM.29.1000	267.272	0.554927	0.19195	2.89099	0.00384024	0.00820864
LmxM.16.1350	2670.11	-0.345276	0.119556	-2.88798	0.00387721	0.00828556
LmxM.21.0450	298.04	0.557513	0.193057	2.88782	0.00387926	0.00828787
LmxM.08.0520	1918.12	-0.356589	0.123486	-2.88768	0.00388093	0.00828935
LmxM.03.0070	799.499	0.412175	0.142743	2.88753	0.00388278	0.00829121
LmxM.34.4125	321.981	-0.593046	0.205407	-2.88718	0.00388714	0.00829844
LmxM.27.1960	285.346	-0.554483	0.192229	-2.88449	0.00392043	0.00836739
LmxM.11.0420	543.452	-0.454299	0.157523	-2.88401	0.00392648	0.00837819
LmxM.34.0500a	35.9062	-1.41449	0.490671	-2.88276	0.00394204	0.00840929
LmxM.13.1470	7355.54	-0.336115	0.116602	-2.88257	0.00394445	0.0084102
LmxM.25.1930	192.195	0.623166	0.216181	2.88261	0.00394391	0.0084102
LmxM.34.3960	183.902	-0.673653	0.233967	-2.87926	0.00398603	0.00849673
LmxM.25.0130	272.289	-0.569061	0.197662	-2.87896	0.00398992	0.00850288
LmxM.20.0265	296.141	0.53535	0.185997	2.87827	0.00399865	0.00851935
LmxM.21.1550	2021.07	-0.481092	0.167179	-2.8777	0.00400587	0.00853259
LmxM.31.3150	1435.66	-0.3724	0.129435	-2.87712	0.00401323	0.00854611
LmxM.36.5610	237.417	0.607815	0.211468	2.87426	0.0040497	0.00862161
LmxM.25.1400	569.921	0.475189	0.165349	2.87386	0.00405493	0.00863057
LmxM.18.0330	404.429	0.537764	0.187136	2.87366	0.00405751	0.00863392
LmxM.32.2980	922.888	-0.436827	0.152034	-2.87322	0.00406308	0.00864359
LmxM.13.1310	166.422	-0.687259	0.239261	-2.87242	0.00407341	0.00866339
LmxM.23.0090	244.434	0.571931	0.199239	2.87058	0.00409723	0.00871187
LmxM.05.0180	475.614	-0.473167	0.164872	-2.8699	0.00410604	0.00872624
LmxM.24.0290	210.307	-0.723726	0.252174	-2.86994	0.00410546	0.00872624
LmxM.28.1410	992.795	-0.393147	0.137034	-2.86899	0.00411789	0.00874922
LmxM.25.2210	262.158	0.582911	0.203199	2.86866	0.00412209	0.00875595
LmxM.12.0590	1014.71	-0.406102	0.141669	-2.86656	0.00414963	0.00881225
LmxM.06.0820	452.569	-0.498314	0.173912	-2.86532	0.00416591	0.0088446
LmxM.05.0120	405.429	0.49823	0.174011	2.8632	0.00419384	0.00890168
LmxM.13.0850	233.574	-0.596987	0.208529	-2.86284	0.00419858	0.00890951
LmxM.32.0180	195.189	0.629283	0.21984	2.86246	0.00420369	0.00891813
LmxM.16.1550	953.689	-0.397486	0.138878	-2.86212	0.00420821	0.00892286
LmxM.19.1080	3078.89	-0.34803	0.121599	-2.86212	0.00420824	0.00892286
LmxM.36.1360	111.252	-0.811764	0.28363	-2.86205	0.00420907	0.00892286
LmxM.36.1860	854.952	0.442717	0.154699	2.8618	0.00421247	0.00892783
LmxM.08.1080	92.126	0.829955	0.290095	2.86097	0.00422343	0.00894883
LmxM.33.2400	234.136	0.580211	0.202834	2.86052	0.00422942	0.00895928
LmxM.21.0620	283.512	0.541501	0.189335	2.86002	0.0042362	0.00897141
LmxM.31.0390	1389.61	0.408195	0.142747	2.85957	0.00424214	0.00898173
LmxM.30.3050	87.267	1.03952	0.363596	2.85898	0.00425001	0.00899616
LmxM.36.3060	657.356	-0.44397	0.155319	-2.85844	0.00425723	0.00900919
LmxM.28.0510	350.758	0.501973	0.175629	2.85815	0.0042612	0.00901535
LmxM.11.0250	420.757	-0.586355	0.2053	-2.85608	0.00428903	0.00907197
LmxM.13.1620	304.357	-0.536769	0.187992	-2.85527	0.00429999	0.00909289
LmxM.22.0050	757.179	0.413674	0.144886	2.85516	0.00430146	0.00909371
LmxM.29.2040	721.093	-0.454626	0.15924	-2.85498	0.00430392	0.00909666
LmxM.36.4170	618.172	-0.435738	0.152696	-2.85364	0.00432216	0.00913294
LmxM.08_29.2230	334.546	0.548091	0.192075	2.85352	0.00432382	0.00913416
LmxM.06.0340	507.581	-0.460451	0.161376	-2.85329	0.00432696	0.00913852
LmxM.14.0560	158.883	-0.711279	0.249331	-2.85275	0.00433432	0.00915179
LmxM.10:ncRNA:rfamscan:251909-252008	7.0806	3.12606	1.09616	2.85182	0.00434696	0.00917578
LmxM.03.0800	2340.45	-0.370409	0.129888	-2.85176	0.00434784	0.00917578
LmxM.26.1160	494.272	-0.521151	0.182753	-2.85167	0.00434898	0.0091759
LmxM.30.2070	152.152	-0.701941	0.246207	-2.85102	0.00435792	0.00919247
LmxM.31.1900	332.313	0.519409	0.182199	2.85078	0.00436128	0.00919726
LmxM.31.0570	201.677	-0.624764	0.219244	-2.84963	0.00437701	0.00922814
LmxM.13.1510	596.613	-0.4775	0.167581	-2.84938	0.0043805	0.00923321
LmxM.08.0440	2212.97	-0.348989	0.122493	-2.84904	0.0043851	0.00924062
LmxM.34.3220	137.072	0.714014	0.250742	2.84761	0.00440495	0.00928014
LmxM.36.5070	234.357	0.580849	0.204029	2.84689	0.00441486	0.00929871
LmxM.32.2480	515.698	0.454635	0.159861	2.84394	0.00445592	0.00938287
LmxM.30.1070	411.827	0.479265	0.16857	2.84313	0.00446729	0.00940447
LmxM.32.3030	447.379	-0.476447	0.167687	-2.84128	0.00449327	0.00945682
LmxM.36.2660	316.762	-0.525902	0.185138	-2.84059	0.004503	0.00947494
LmxM.30.0550	588.457	-0.437646	0.154073	-2.8405	0.00450426	0.00947526
LmxM.08_29.1850	224.812	0.585701	0.206308	2.83897	0.00452594	0.00951674
LmxM.24.2180	1230.87	-0.40276	0.141869	-2.83895	0.00452623	0.00951674
LmxM.36.0910	1644.55	-0.369325	0.130111	-2.83854	0.00453211	0.00952675
LmxM.34.1090	1524.05	0.371761	0.131024	2.83736	0.00454887	0.00955961
LmxM.25.1680	1420.75	-0.378469	0.133408	-2.83693	0.00455494	0.00956999
LmxM.08_29.1500	595.751	-0.461826	0.162804	-2.83669	0.00455835	0.00957478
LmxM.20.0330	226.321	0.605677	0.213526	2.83655	0.00456042	0.00957677
LmxM.20.1350	650.191	-0.428949	0.151248	-2.83606	0.00456733	0.00958891
LmxM.12.0060	196.23	0.649508	0.229108	2.83495	0.00458333	0.00962012
LmxM.08_29.0805	406.575	-0.492993	0.173985	-2.83353	0.00460366	0.0096604
LmxM.36.4895	61.6826	1.01506	0.358293	2.83305	0.00461063	0.00967262
LmxM.31.1260	203.293	-0.616674	0.217715	-2.83249	0.00461871	0.00968719
LmxM.20:tRNA:rfamscan:1019332-1019403	9.20855	2.94348	1.03948	2.8317	0.0046302	0.00970888
LmxM.20.1240	1710.15	-0.374955	0.132423	-2.8315	0.00463297	0.0097123
LmxM.03.0360	408.475	-0.509959	0.180121	-2.8312	0.00463743	0.00971924
LmxM.23.1380	940.459	-0.422756	0.14938	-2.83007	0.00465383	0.00975121
LmxM.23.1160	8.70406	2.69145	0.951308	2.82921	0.0046663	0.00977492
LmxM.08.0240	86.2539	-0.895658	0.316639	-2.82864	0.00467466	0.00979002
LmxM.25.0320	202.648	0.633222	0.223899	2.82817	0.00468156	0.00979963
LmxM.25.1280	1000.77	0.393866	0.139263	2.82821	0.00468087	0.00979963
LmxM.11.1010	1229.44	0.374658	0.132492	2.82778	0.00468715	0.00980892
LmxM.36.2980	127.552	-0.753197	0.266366	-2.82768	0.00468863	0.00980959
LmxM.20.1300	277.565	0.567939	0.200897	2.82701	0.00469843	0.00982767
LmxM.36.3550	416.316	-0.486505	0.172146	-2.82612	0.00471163	0.00985285
LmxM.31.0890	400.681	-0.48633	0.172363	-2.82154	0.0047794	0.00999212
LmxM.09.0500	1111.05	-0.461278	0.163501	-2.82126	0.00478357	0.00999837
LmxM.14.0980	616.386	-0.443412	0.157176	-2.82112	0.00478565	0.0100003
LmxM.20.0830	78.5232	0.923637	0.32756	2.81974	0.0048062	0.0100407
LmxM.18.0560	144.985	-0.704821	0.250065	-2.81856	0.00482401	0.0100754
LmxM.08_29.1000	322.841	-0.531917	0.188775	-2.81773	0.00483652	0.0100991
LmxM.06.0260	1454.85	-0.364652	0.129459	-2.81674	0.00485137	0.0101276
LmxM.29.0460	500.622	0.454611	0.161409	2.81651	0.00485478	0.0101322
LmxM.36.1130	641.519	-0.493234	0.175189	-2.81544	0.00487112	0.0101638
LmxM.03.0530	2952.12	-0.360747	0.128219	-2.81352	0.00490023	0.0102186
LmxM.05.0910	481.781	-0.469349	0.166822	-2.81347	0.00490098	0.0102186
LmxM.24.0220	225.636	-0.594849	0.211418	-2.81361	0.00489885	0.0102186
LmxM.14.0630	180.845	-0.644389	0.229244	-2.81093	0.0049399	0.0102947
LmxM.33.4020	223.085	0.63158	0.224685	2.81095	0.00493949	0.0102947
LmxM.33.4290	136.561	0.703861	0.250453	2.81035	0.0049487	0.0103105
LmxM.20.0660	429.423	-0.490186	0.174454	-2.80984	0.00495667	0.0103246
LmxM.33.2710	554.796	0.490733	0.174658	2.80969	0.00495899	0.0103269
LmxM.08.1130	488.879	-0.486464	0.173306	-2.80697	0.00500098	0.0104118
LmxM.08_29.0130	266.691	-0.552132	0.19675	-2.80627	0.00501194	0.0104315
LmxM.09.0530	629.689	-0.439693	0.156686	-2.8062	0.0050129	0.0104315
LmxM.23.0970	1277.52	0.36571	0.130347	2.80566	0.00502132	0.0104464
LmxM.30.0790	134.715	-0.720387	0.256933	-2.80379	0.00505054	0.0105046
LmxM.34.1240	291.651	-0.537985	0.191928	-2.80306	0.00506202	0.0105259
LmxM.33.0260	99.0731	0.790073	0.281879	2.80288	0.00506486	0.0105292
LmxM.31:ncRNA:rfamscan:1019971-1020127	71.3404	0.934116	0.333284	2.80276	0.00506673	0.0105303
LmxM.30.2720	862.714	0.448099	0.159882	2.80269	0.00506784	0.0105303
LmxM.30.2655	709.972	-0.430623	0.153669	-2.80227	0.00507448	0.0105415
LmxM.08_29.2610	811.563	0.404213	0.144398	2.7993	0.00512137	0.0106363
LmxM.29.2490	46.9542	-1.18747	0.424287	-2.79874	0.0051303	0.0106522
LmxM.25.0180	839.047	0.399803	0.142957	2.79666	0.00516339	0.0107183
LmxM.08.0120	193.507	0.602523	0.215457	2.79649	0.00516609	0.0107187
LmxM.36.4390	559.607	0.431814	0.15441	2.79654	0.00516531	0.0107187
LmxM.19.0070	584.207	0.446522	0.159692	2.79615	0.00517152	0.0107252
LmxM.33.2990	328.23	-0.521329	0.186446	-2.79614	0.00517177	0.0107252
LmxM.14.1040	114.52	0.753031	0.269348	2.79575	0.00517792	0.0107354
LmxM.22.0960	877.35	-0.395629	0.14152	-2.79558	0.00518074	0.0107377
LmxM.33.3400	204.756	-0.616434	0.220508	-2.79552	0.00518156	0.0107377
LmxM.27.0440	597.208	0.426333	0.152591	2.79396	0.00520662	0.010787
LmxM.15.0500	919.32	-0.398769	0.142774	-2.79302	0.00522189	0.010816
LmxM.26.0010	79.78	0.891437	0.319175	2.79294	0.00522319	0.010816
LmxM.10.0590	91.2747	0.846336	0.303093	2.79233	0.00523296	0.0108336
LmxM.21.1150	1386.03	-0.385679	0.13816	-2.79155	0.00524567	0.0108573
LmxM.25.1710	231.944	-0.578737	0.207453	-2.78973	0.00527522	0.0109152
LmxM.36.3620	333.732	-0.513989	0.184248	-2.78967	0.00527622	0.0109152
LmxM.22.1460	1376.92	0.385466	0.138239	2.7884	0.00529694	0.0109554
LmxM.36.1120	160.122	-0.670718	0.24055	-2.78827	0.00529907	0.0109571
LmxM.20.1380	794.538	-0.407992	0.146344	-2.78789	0.00530522	0.0109671
LmxM.04.0220	445.37	0.469229	0.168376	2.7868	0.00532321	0.0110012
LmxM.33.2910	427.727	-0.500879	0.179737	-2.78673	0.00532431	0.0110012
LmxM.13.1370	524.157	-0.454726	0.163194	-2.78641	0.00532947	0.0110092
LmxM.30.2970	1903.31	-0.345154	0.123892	-2.78593	0.00533748	0.0110231
LmxM.29.2390	2410.66	-0.376614	0.1352	-2.7856	0.00534282	0.0110314
LmxM.29.2700	459.374	0.451148	0.16197	2.78539	0.00534635	0.011036
LmxM.22.1040	560.756	0.441919	0.158692	2.78476	0.00535681	0.0110549
LmxM.04.0120	212.445	0.595286	0.214213	2.77895	0.00545352	0.0112518
LmxM.02.0170	274.558	-0.568802	0.204729	-2.77831	0.00546422	0.0112695
LmxM.33.0700	163.935	0.677488	0.243851	2.77828	0.00546475	0.0112695
LmxM.26.0990	305.277	-0.538866	0.193969	-2.7781	0.00546774	0.011271
LmxM.26.1090	312.752	0.525439	0.189138	2.77808	0.00546816	0.011271
LmxM.10.0400	1486.02	-0.391058	0.140781	-2.77778	0.00547321	0.0112787
LmxM.02:ncRNA:rfamscan:218355-218447	127.714	0.701937	0.252707	2.77767	0.00547495	0.0112795
LmxM.06.0180	593.08	0.42449	0.152851	2.77716	0.00548362	0.0112947
LmxM.27.2337	113.592	0.801649	0.2887	2.77675	0.00549049	0.0113061
LmxM.32.2760	327.76	-0.51362	0.185265	-2.77235	0.00556534	0.0114574
LmxM.34.2900	87.3204	-0.890726	0.321382	-2.77155	0.00557897	0.0114827
LmxM.13.1170	553.613	0.465889	0.168114	2.77126	0.00558393	0.0114901
LmxM.34.2160	3161.91	0.332875	0.120161	2.77026	0.00560124	0.0115229
LmxM.08_29.2670	284.291	-0.536973	0.193868	-2.76979	0.0056092	0.0115365
LmxM.28.2720	312.11	0.528759	0.190962	2.76892	0.00562425	0.0115647
LmxM.09.1090	173.936	-0.654493	0.236415	-2.7684	0.00563323	0.0115803
LmxM.00:rRNA:rfamscan:1128121-1128229	8595.45	1.87918	0.678978	2.76765	0.00564615	0.0116041
LmxM.07.0030	172.797	0.630159	0.227698	2.76752	0.00564851	0.0116061
LmxM.34.2400	913.951	-0.427116	0.154349	-2.7672	0.00565394	0.0116145
LmxM.33.3230	2237.82	-0.350141	0.126612	-2.76548	0.00568394	0.0116733
LmxM.20.1600	612.925	0.417597	0.151021	2.76515	0.00568959	0.011682
LmxM.33:ncRNA:rfamscan:237611-237678	29.3727	1.41848	0.513062	2.76473	0.00569705	0.0116945
LmxM.17.0310	651.438	-0.41938	0.151758	-2.76347	0.00571897	0.0117367
LmxM.08_29.2390	192.699	-0.62099	0.2248	-2.76241	0.00573764	0.0117721
LmxM.16.0640	1138.08	0.370682	0.134202	2.76212	0.00574266	0.0117796
LmxM.06.1260	1467.43	-0.360328	0.130467	-2.76183	0.00574778	0.0117873
LmxM.20.0620	687.755	-0.422343	0.152967	-2.761	0.00576238	0.0118143
LmxM.33:ncRNA:rfamscan:381969-382046	76.3111	0.878948	0.318363	2.76083	0.00576543	0.0118177
LmxM.20.0080	297.48	-0.587652	0.212914	-2.76005	0.00577933	0.0118434
LmxM.34.3610	506.555	0.463412	0.168027	2.75796	0.00581634	0.0119163
LmxM.28.2550	964.431	0.388741	0.14102	2.75665	0.00583972	0.0119613
LmxM.01.0350	829.883	-0.433058	0.157116	-2.75629	0.0058462	0.0119717
LmxM.33.3310	144.516	-0.715117	0.25966	-2.75406	0.00588618	0.0120507
LmxM.31.1090	914.923	-0.385243	0.139911	-2.75348	0.00589646	0.0120688
LmxM.22.1250	640.93	0.427309	0.155228	2.75278	0.00590918	0.0120919
LmxM.02.0490	588.534	-0.428123	0.155619	-2.7511	0.00593953	0.0121511
LmxM.34.4890	397.179	0.471676	0.171466	2.75084	0.00594435	0.012158
LmxM.04.0123	219.211	0.564871	0.205363	2.75059	0.00594873	0.0121641
LmxM.27.0300	479.301	-0.48436	0.176136	-2.74992	0.00596094	0.0121861
LmxM.07.0310	286.018	-0.583583	0.212258	-2.7494	0.00597042	0.0122026
LmxM.07.0100	516.564	-0.473052	0.172096	-2.74877	0.00598188	0.012223
LmxM.16.0300	999.27	0.37482	0.136463	2.74668	0.00602022	0.0122984
LmxM.26.1870	1895.42	-0.340877	0.124149	-2.74571	0.00603803	0.0123318
LmxM.09.1110	751.624	0.412736	0.150406	2.74414	0.00606689	0.0123878
LmxM.31.2501	472.501	0.441881	0.161165	2.7418	0.00611037	0.0124736
LmxM.31.1250	506.506	0.452828	0.165167	2.74164	0.00611324	0.0124764
LmxM.01.0230	94.558	0.787856	0.287584	2.73957	0.00615203	0.0125526
LmxM.36.1720	3978.91	-0.344815	0.12589	-2.73903	0.00616213	0.0125702
LmxM.20.0420	363.918	0.476294	0.173927	2.73847	0.00617252	0.0125853
LmxM.36.5690	370.98	0.471985	0.172351	2.73851	0.0061718	0.0125853
LmxM.33.0110	86.7799	-0.887945	0.324353	-2.73759	0.0061891	0.0126161
LmxM.26.0560	486.384	-0.453565	0.165701	-2.73725	0.00619544	0.012626
LmxM.19.0480	252.872	-0.573719	0.209669	-2.73631	0.00621334	0.0126594
LmxM.33:ncRNA:rfamscan:224216-224288	16.1523	-2.14007	0.782304	-2.7356	0.00622669	0.0126836
LmxM.36.5365	135.322	0.687346	0.251296	2.73521	0.00623412	0.0126956
LmxM.34.2130	348.407	-0.497928	0.182056	-2.73502	0.00623763	0.0126997
LmxM.33.0150	1595.85	0.346536	0.126767	2.73365	0.00626366	0.0127497
LmxM.28.1870	221.909	-0.575367	0.210673	-2.73108	0.00631262	0.0128463
LmxM.18.0580	150.256	-0.686193	0.251268	-2.73092	0.00631585	0.0128498
LmxM.05.0070	100.704	0.76622	0.280631	2.73035	0.00632671	0.0128657
LmxM.22.1340	386.199	0.472094	0.172905	2.73036	0.00632648	0.0128657
LmxM.11.1310	336.313	0.48904	0.179137	2.72998	0.00633388	0.0128772
LmxM.06.0990	1149.26	-0.368155	0.13495	-2.72808	0.00637035	0.0129482
LmxM.32.2630	602	-0.418263	0.153326	-2.72793	0.00637329	0.0129511
LmxM.12:ncRNA:rfamscan:291967-292048	63.0725	0.936315	0.343259	2.72772	0.00637734	0.0129562
LmxM.30.0340	113.945	-0.753209	0.276194	-2.7271	0.00638934	0.0129775
LmxM.12.1210	345.563	-0.508097	0.18632	-2.72701	0.00639114	0.012978
LmxM.08_29.2640	236.726	0.706102	0.258954	2.72675	0.00639623	0.0129853
LmxM.12.0200	1102.21	-0.371343	0.136207	-2.72633	0.00640438	0.0129987
LmxM.31.3270	644.199	0.431755	0.158436	2.72511	0.00642801	0.0130435
LmxM.23.0780	728.828	-0.410025	0.150491	-2.72458	0.00643825	0.0130612
LmxM.34.1120	277.336	-0.5457	0.200306	-2.72433	0.00644321	0.0130681
LmxM.36.4940	152.865	-0.689247	0.253013	-2.72416	0.00644651	0.0130717
LmxM.26.2230	278.371	0.528329	0.193973	2.72372	0.00645508	0.0130859
LmxM.27.0630	999.231	0.374878	0.137726	2.72192	0.00649032	0.0131542
LmxM.15.0225	116.776	-0.754024	0.277591	-2.71631	0.00660142	0.0133762
LmxM.17.0890	831.538	-1.54421	0.568677	-2.71543	0.00661889	0.0134084
LmxM.33.3060	114.385	-0.753347	0.277485	-2.71491	0.0066294	0.0134265
LmxM.36.0030	47.285	1.36001	0.501291	2.71302	0.00666723	0.0134999
LmxM.16.1050	605.839	-0.415696	0.153285	-2.71191	0.00668961	0.013542
LmxM.05.0940	777.515	-0.426567	0.157356	-2.71084	0.0067114	0.0135829
LmxM.30.1680	145.399	-0.683399	0.252161	-2.71017	0.00672491	0.013607
LmxM.33.0030	274.899	0.529674	0.195458	2.70991	0.00673017	0.0136144
LmxM.20.1170	213.739	-0.58524	0.216072	-2.70854	0.00675798	0.0136658
LmxM.33.0360	1098.79	-0.397265	0.146674	-2.7085	0.00675883	0.0136658
LmxM.36.0150	627.337	0.417102	0.154038	2.70779	0.00677324	0.0136917
LmxM.22.0100	151.774	-0.663089	0.244967	-2.70685	0.00679243	0.0137272
LmxM.01.0820	616.781	-0.426134	0.15744	-2.70665	0.0067966	0.0137324
LmxM.30.0480	269.722	0.55089	0.203591	2.70587	0.00681256	0.0137613
LmxM.30.1160	385.299	-0.476741	0.176219	-2.70538	0.00682262	0.0137784
LmxM.07.0690	1507.43	-0.351511	0.129948	-2.70501	0.00683024	0.0137905
LmxM.11.1080	521.909	-0.442565	0.163615	-2.70491	0.00683219	0.0137911
LmxM.08_29.1580	416.769	0.490272	0.181299	2.70422	0.00684655	0.0138168
LmxM.18.1050	910.662	-0.37965	0.140407	-2.70393	0.00685256	0.0138257
LmxM.23.1240	573.052	0.413605	0.153001	2.70329	0.00686571	0.0138489
LmxM.10:ncRNA:rfamscan:398893-398968	44.5835	1.14263	0.422764	2.70275	0.00687676	0.0138679
LmxM.11.1100	562.975	-0.483601	0.178937	-2.70264	0.00687921	0.0138696
LmxM.06.0380	329.434	-0.550676	0.203764	-2.70252	0.00688166	0.0138712
LmxM.36.2760	241.486	-0.550606	0.20381	-2.70157	0.00690134	0.0139076
LmxM.16.1220	3603.09	-0.363906	0.134727	-2.70106	0.00691182	0.0139221
LmxM.26.1350	256.081	-0.546376	0.202278	-2.70111	0.00691082	0.0139221
LmxM.22.1220	104.094	0.772564	0.28604	2.7009	0.00691523	0.0139256
LmxM.25.1470	215.997	0.565237	0.209298	2.70063	0.00692081	0.0139336
LmxM.08_29.2150	213.024	-0.575169	0.213137	-2.69859	0.00696347	0.0140161
LmxM.27.0260	439.789	0.491838	0.182281	2.69824	0.00697073	0.0140274
LmxM.19.0570	208.386	-0.609723	0.226064	-2.69713	0.00699401	0.0140709
LmxM.20.0860	219.001	0.596062	0.221211	2.69454	0.00704851	0.0141772
LmxM.22.0290	425.121	0.477686	0.177287	2.69442	0.00705114	0.0141791
LmxM.31.2130	399.51	0.465813	0.172944	2.69343	0.00707202	0.0142178
LmxM.36.5200	1057.09	0.401115	0.149003	2.692	0.0071026	0.0142759
LmxM.08_29.1060	426.702	-0.482751	0.179364	-2.69146	0.00711393	0.0142952
LmxM.17.1260	272.935	0.513017	0.190669	2.69061	0.00713221	0.0143286
LmxM.11.0550	562.436	-0.47772	0.177582	-2.69014	0.00714227	0.014342
LmxM.14.0320	422.161	-0.45537	0.169271	-2.69018	0.00714127	0.014342
LmxM.18.1310	632.047	0.401895	0.149532	2.68769	0.0071948	0.0144441
LmxM.16.1130	48.5039	1.07267	0.399124	2.68756	0.00719756	0.0144462
LmxM.30.1030	737.227	-0.43445	0.161682	-2.68706	0.00720848	0.0144647
LmxM.27.1790	1211.92	-0.363279	0.135244	-2.68611	0.00722901	0.0145024
LmxM.36.6210	853.661	0.385094	0.143382	2.68579	0.00723592	0.0145129
LmxM.09:rRNA:rfamscan:391554-391672	4.92926	4.0172	1.49605	2.6852	0.00724854	0.0145348
LmxM.11.0120	71.9128	-0.922731	0.343655	-2.68505	0.00725195	0.0145382
LmxM.15.0170	433.443	-0.466273	0.173684	-2.6846	0.00726161	0.0145541
LmxM.28.1250	593.885	0.430851	0.160498	2.68446	0.00726467	0.0145568
LmxM.23.0130	93.8264	0.772621	0.287896	2.68368	0.00728177	0.0145876
LmxM.16.1080	455.231	-0.449153	0.167496	-2.68158	0.00732763	0.014676
LmxM.29.3680	457.88	-0.459064	0.171214	-2.68123	0.00733525	0.0146878
LmxM.34.3580	499.241	-0.431065	0.160847	-2.67996	0.007363	0.0147399
LmxM.17.0010	218.186	-0.5891	0.2199	-2.67895	0.00738542	0.0147778
LmxM.33.0370	458.496	-0.445501	0.166296	-2.67896	0.00738519	0.0147778
LmxM.18.1080	393.429	-0.466846	0.174294	-2.67849	0.00739544	0.0147944
LmxM.02.0390	481.974	0.436378	0.16298	2.67749	0.00741752	0.014835
LmxM.02.0110	504.797	-0.436191	0.162961	-2.67666	0.00743593	0.0148684
LmxM.06.0110	577.51	-0.423172	0.158126	-2.67618	0.00744675	0.0148865
LmxM.32.2370	225.445	0.55085	0.205857	2.67588	0.00745326	0.014896
LmxM.10.1010	312.755	-0.52664	0.197022	-2.673	0.00751756	0.015021
LmxM.30.2150	570.898	0.422286	0.158063	2.67163	0.00754842	0.0150791
LmxM.01.0720	2122.17	-0.345442	0.12939	-2.66978	0.00759009	0.0151587
LmxM.27.0430	390.203	0.460585	0.172536	2.6695	0.0075964	0.0151678
LmxM.33.0950	889.718	0.370784	0.138939	2.66869	0.00761483	0.015201
LmxM.36.0010	814.159	-0.405579	0.152006	-2.66818	0.00762642	0.0152206
LmxM.09.0740	1279.8	-0.400358	0.150225	-2.66505	0.00769777	0.0153593
LmxM.09.0420	643.375	-0.401695	0.150751	-2.66462	0.00770746	0.0153751
LmxM.24.0710	395.043	0.468158	0.175701	2.66451	0.00770996	0.0153764
LmxM.12.0330	986.879	-0.438553	0.16463	-2.66387	0.00772475	0.0154023
LmxM.30.0090	373.007	-0.491457	0.184531	-2.66327	0.00773844	0.015426
LmxM.31.0160	315.608	-0.495293	0.186117	-2.66119	0.00778661	0.0155184
LmxM.21.1290	502.012	0.422923	0.158981	2.66021	0.00780911	0.0155596
LmxM.24.0520	733.502	-0.398675	0.14998	-2.65819	0.00785611	0.0156495
LmxM.25.2180	212.578	-0.608784	0.229152	-2.65668	0.00789147	0.0157163
LmxM.33.3050	87.1497	-0.836366	0.314892	-2.65604	0.00790642	0.0157423
LmxM.21.1740	618.254	0.40229	0.151501	2.65537	0.00792216	0.01577
LmxM.31.2270	346.428	-0.497625	0.187452	-2.65468	0.00793832	0.0157985
LmxM.24.0555	58.0003	-1.01596	0.382776	-2.65419	0.00794998	0.0158179
LmxM.29.1090	1379.99	-0.349813	0.131852	-2.65307	0.00797642	0.0158631
LmxM.36.5000	65.521	-0.962038	0.362612	-2.65308	0.00797607	0.0158631
LmxM.33.1190	484.426	-0.454658	0.171411	-2.65244	0.00799126	0.0158889
LmxM.33:tRNA:rfamscan:455343-455422	77.0308	0.836565	0.315464	2.65186	0.00800507	0.0159126
LmxM.08_29.2420	368.508	0.468997	0.176895	2.65127	0.0080189	0.0159364
LmxM.23.0600	292.241	-0.524317	0.197894	-2.64949	0.00806129	0.0160131
LmxM.31.1635	111.206	-0.7446	0.281034	-2.6495	0.00806109	0.0160131
LmxM.03.0840	981.799	0.370388	0.139917	2.6472	0.00811617	0.0161108
LmxM.04.0350	1437.5	-0.358744	0.135515	-2.64725	0.00811482	0.0161108
LmxM.08_29.0150	184.912	-0.602661	0.227653	-2.64728	0.00811424	0.0161108
LmxM.16:tRNA:rfamscan:439263-439334	14.3532	1.90302	0.718915	2.64707	0.00811928	0.0161132
LmxM.34.1580	667.649	-0.395906	0.149723	-2.64426	0.00818696	0.0162438
LmxM.23.1715	81.865	0.806565	0.305043	2.6441	0.00819075	0.0162475
LmxM.34.3920	657.585	-0.43445	0.164414	-2.64242	0.00823156	0.0163246
LmxM.21.0290	1272.67	-0.349582	0.13232	-2.64194	0.00824333	0.016341
LmxM.30.1970	111.672	-0.734407	0.277982	-2.64192	0.00824367	0.016341
LmxM.11.0180	165.266	0.617465	0.233818	2.64079	0.00827137	0.0163921
LmxM.29.3370	244.016	-0.546711	0.207101	-2.63983	0.00829481	0.0164347
LmxM.24.2270	206.417	0.568116	0.215229	2.63959	0.00830054	0.0164422
LmxM.17.1230	1080.48	0.385975	0.146281	2.63859	0.00832513	0.0164871
LmxM.34.5270	228.237	-0.581283	0.220308	-2.6385	0.00832742	0.0164877
LmxM.25.0200	672.16	-0.394026	0.149431	-2.63684	0.00836818	0.0165646
LmxM.16.1000	490.592	-0.426265	0.161694	-2.63625	0.0083827	0.0165895
LmxM.27.0870	399.178	-0.452742	0.17178	-2.6356	0.00839899	0.0166178
LmxM.17.0420	435.387	0.478495	0.181568	2.63535	0.00840503	0.0166259
LmxM.10.0230	371.086	-0.628945	0.238679	-2.6351	0.00841116	0.0166342
LmxM.24.1530	969.519	-0.378302	0.143687	-2.63281	0.00846814	0.0167429
LmxM.07.0090	999.095	-0.397849	0.151225	-2.63083	0.00851765	0.0168369
LmxM.26.1420	1400.38	-0.344989	0.131144	-2.63062	0.00852285	0.0168432
LmxM.34.3980	806.59	-0.423535	0.161028	-2.63019	0.00853361	0.0168606
LmxM.00:ncRNA:rfamscan:530824-530902	11.8552	-2.61017	0.9926	-2.62963	0.00854789	0.0168809
LmxM.36.1760	908.935	0.386316	0.146905	2.6297	0.00854595	0.0168809
LmxM.13.1250	211.071	0.562581	0.214016	2.62869	0.00857145	0.0169235
LmxM.13.0400	1534.34	-0.34754	0.132306	-2.62679	0.00861951	0.0170105
LmxM.28.1690	1297.6	-0.343816	0.130886	-2.62682	0.00861858	0.0170105
LmxM.36.6980	561.046	0.412453	0.157105	2.62534	0.00865619	0.0170789
LmxM.16.1460a	21.5025	-1.68611	0.642365	-2.62485	0.00866861	0.0170995
LmxM.12.0030	657.564	0.392418	0.149611	2.62291	0.00871815	0.0171914
LmxM.31.1230	259.494	-0.526978	0.200916	-2.62287	0.00871925	0.0171914
LmxM.22.0210	1123.56	-0.352288	0.134332	-2.62251	0.00872852	0.0172056
LmxM.01.0530	887.908	-0.403293	0.15382	-2.62185	0.00874538	0.0172349
LmxM.36.4070	221.763	0.618151	0.235821	2.62127	0.00876019	0.01726
LmxM.04.0030	875.996	-0.37157	0.141823	-2.61996	0.00879388	0.0173224
LmxM.08_29.0600	695.099	0.393816	0.150449	2.61761	0.00885487	0.0174385
LmxM.33.2040	814.576	-0.420748	0.160794	-2.61668	0.00887893	0.0174818
LmxM.33.1220	594.539	-0.404256	0.154542	-2.61583	0.00890102	0.0175212
LmxM.24.0300	1416.94	-0.343173	0.131255	-2.61455	0.00893461	0.0175833
LmxM.28.1730	1004.04	-0.36206	0.138523	-2.61372	0.00895618	0.0176217
LmxM.20.0550	470.071	0.421651	0.161332	2.61356	0.00896033	0.0176228
LmxM.33.0340	334.814	-0.474082	0.181395	-2.61354	0.00896092	0.0176228
LmxM.15.1440	555.324	-0.430466	0.164713	-2.61342	0.00896398	0.0176247
LmxM.33.2110	640.37	-0.395769	0.151464	-2.61295	0.00897649	0.0176452
LmxM.31.0820	115.114	-0.733896	0.280895	-2.6127	0.00898288	0.0176537
LmxM.12.0250	821.846	-0.397091	0.151995	-2.61253	0.00898755	0.0176588
LmxM.36.0400	469.686	0.444944	0.170352	2.61191	0.00900378	0.0176866
LmxM.31.3420	312.697	0.482541	0.184765	2.61165	0.00901072	0.0176961
LmxM.12.0990	688.711	-0.428809	0.164256	-2.61061	0.00903814	0.0177459
LmxM.33.0750	271.469	-0.513232	0.196629	-2.61015	0.00905013	0.017765
LmxM.36.0450	287.263	-0.498897	0.191142	-2.61008	0.00905208	0.017765
LmxM.24.1570	404.224	-0.47975	0.183829	-2.60977	0.0090604	0.0177772
LmxM.36.1910	257.472	-0.527407	0.202125	-2.60931	0.00907251	0.0177969
LmxM.27.1010	647.39	-0.398418	0.152717	-2.60886	0.00908446	0.0178162
LmxM.24.0090	159.379	0.63751	0.244414	2.60832	0.00909889	0.0178404
LmxM.17.0330	808.38	0.370564	0.142267	2.60472	0.009195	0.0180247
LmxM.31.2480	197.507	0.578826	0.222413	2.60249	0.00925507	0.0181382
LmxM.26.2510	563.576	-0.426743	0.164036	-2.60153	0.009281	0.0181848
LmxM.31.1040	408.121	-0.45141	0.173532	-2.60131	0.00928685	0.0181921
LmxM.21.1370	1211.49	-0.354616	0.136418	-2.59949	0.0093363	0.0182848
LmxM.08_29.2620	78.6892	0.814213	0.313246	2.59928	0.00934199	0.0182917
LmxM.29.3250	540.34	-0.432448	0.166388	-2.59903	0.00934882	0.0183008
LmxM.23.1330	2204.95	-0.323634	0.124626	-2.59685	0.00940828	0.018413
LmxM.26.2640	148.978	0.630448	0.243077	2.59361	0.00949729	0.0185786
LmxM.26.2700	268.059	0.564103	0.217496	2.59362	0.00949703	0.0185786
LmxM.22.0080	391.863	0.509173	0.196376	2.59284	0.00951859	0.018616
LmxM.27.1430	714.35	0.388196	0.149854	2.59049	0.00958383	0.0187393
LmxM.03.0640	351.338	-0.474517	0.183186	-2.59036	0.00958769	0.0187425
LmxM.24.1020	762.416	0.399307	0.154158	2.59025	0.0095906	0.0187439
LmxM.33.2600	59.2342	-1.00041	0.386543	-2.58811	0.0096505	0.0188566
LmxM.17.0235	151.009	-0.633838	0.244988	-2.58722	0.00967537	0.0188983
LmxM.23.0180	291.968	0.531934	0.205616	2.58703	0.00968074	0.0188983
LmxM.30.0760	746.166	0.406742	0.157223	2.58704	0.00968038	0.0188983
LmxM.30.1880	243.66	-0.530073	0.204893	-2.58708	0.00967941	0.0188983
LmxM.36.5800	513.522	-0.439303	0.169849	-2.58643	0.00969757	0.0189268
LmxM.29.3080	267.967	0.515477	0.199361	2.58564	0.00971983	0.0189658
LmxM.19.1620	288.009	0.498282	0.192796	2.58451	0.00975184	0.0190239
LmxM.30.0180	236.344	0.562844	0.217829	2.58388	0.00976952	0.019054
LmxM.29.3710	866.32	0.369208	0.142906	2.58358	0.00977821	0.0190666
LmxM.08.0660	772.542	-0.376343	0.145681	-2.58334	0.00978496	0.019071
LmxM.36.0310	497.516	0.417742	0.161703	2.58339	0.00978358	0.019071
LmxM.06.0730	592.969	-0.427555	0.165565	-2.58241	0.00981139	0.0191181
LmxM.17.0730	266.437	-0.586165	0.227059	-2.58156	0.00983559	0.0191609
LmxM.29.3170	327.286	-0.484642	0.187739	-2.58147	0.00983811	0.0191614
LmxM.10.0040	697.642	0.412762	0.159964	2.58034	0.00987041	0.0192199
LmxM.10.0570	162.869	-0.616017	0.238935	-2.57818	0.00993231	0.019336
LmxM.34.0970	192.935	-0.625446	0.242604	-2.57805	0.00993589	0.0193385
LmxM.28.0330	403.61	-0.448447	0.17414	-2.57521	0.0100179	0.0194936
LmxM.33.2250	1321.09	-0.356791	0.138576	-2.5747	0.0100327	0.0195179
LmxM.29.2590	503.586	0.417291	0.162103	2.57423	0.0100463	0.0195354
LmxM.33.2010	144.483	-0.641364	0.249143	-2.57428	0.010045	0.0195354
LmxM.24.0370	246.674	-0.522342	0.202999	-2.57312	0.0100786	0.0195938
LmxM.19.1170	416.639	-0.458817	0.178469	-2.57085	0.0101449	0.0197182
LmxM.17.0520	414.434	-0.46179	0.179677	-2.57011	0.0101667	0.0197561
LmxM.15.0825	106.627	-0.736764	0.286688	-2.56992	0.0101723	0.0197623
LmxM.09.0350	322.848	-0.525379	0.204444	-2.5698	0.0101758	0.0197636
LmxM.29.1590	136.357	0.647348	0.251912	2.56974	0.0101776	0.0197636
LmxM.23.1090	616.972	0.396108	0.154181	2.56912	0.0101957	0.0197943
LmxM.08_29.0960	665.856	-0.41135	0.160134	-2.56879	0.0102054	0.0198086
LmxM.01.0010	60.4329	-1.02842	0.400422	-2.56833	0.010219	0.0198305
LmxM.32.2350	701.921	0.412397	0.160692	2.56638	0.0102766	0.019933
LmxM.34.3140	317.17	-0.478375	0.186395	-2.56646	0.0102743	0.019933
LmxM.30.0350	233.298	-0.572793	0.2232	-2.56627	0.0102798	0.0199347
LmxM.18.0630	698.219	-0.38014	0.148143	-2.56604	0.0102868	0.0199437
LmxM.20.0880	149.776	-0.629762	0.245475	-2.56549	0.0103031	0.0199662
LmxM.31.2885	457.122	0.417557	0.162758	2.5655	0.0103027	0.0199662
LmxM.08_29.0360	186.708	0.564981	0.220232	2.56539	0.010306	0.0199673
LmxM.08.1228	1314.34	-0.335124	0.130735	-2.56339	0.0103654	0.0200778
LmxM.25.0100	108.194	0.696771	0.271835	2.56321	0.0103708	0.0200837
LmxM.23.0900	2612.4	-0.344968	0.134626	-2.56241	0.0103949	0.0201257
LmxM.32.2990	219.179	0.532267	0.207772	2.56178	0.0104137	0.0201575
LmxM.23.0340	295.091	0.501	0.195652	2.56067	0.010447	0.0202173
LmxM.11.1340	418.037	0.439802	0.171865	2.559	0.0104974	0.0203104
LmxM.08.0040	218.325	0.541955	0.211921	2.55734	0.0105476	0.0204028
LmxM.33.1390	2650.5	-0.309089	0.120913	-2.55629	0.0105794	0.0204595
LmxM.33.3940	1295.52	-0.345837	0.135329	-2.55553	0.0106025	0.0204996
LmxM.26.1050	280.663	-0.499388	0.195508	-2.5543	0.0106401	0.0205676
LmxM.20.0355	312.189	-0.475276	0.186172	-2.55288	0.0106835	0.0206468
LmxM.28.2990	253.906	-0.514837	0.201729	-2.55212	0.0107069	0.0206873
LmxM.01.0540	698.031	-0.407978	0.159875	-2.55185	0.0107152	0.0206987
LmxM.28.1590	319.855	0.46124	0.18089	2.54984	0.0107772	0.0208136
LmxM.18.0840	1940.59	-0.326026	0.127869	-2.54968	0.0107822	0.0208185
LmxM.19.0360	998.07	-0.368359	0.144492	-2.54934	0.0107927	0.0208342
LmxM.33.3955	29.9641	-1.40391	0.550743	-2.54912	0.0107994	0.0208423
LmxM.28.0080	1297.01	0.335591	0.131661	2.54891	0.0108061	0.0208504
LmxM.14.1180	481.953	-0.415288	0.162972	-2.54822	0.0108273	0.0208867
LmxM.06.1050	114.544	0.751141	0.294814	2.54785	0.010839	0.0209045
LmxM.20.1340	117.719	0.766414	0.300974	2.54645	0.0108825	0.0209835
LmxM.13.0090	355.606	-0.458198	0.17999	-2.54568	0.0109066	0.0210252
LmxM.17.0250	169.843	-0.605464	0.237918	-2.54484	0.0109328	0.0210711
LmxM.14.0660	343.382	0.460317	0.18094	2.54403	0.0109581	0.021115
LmxM.31.0940	726.006	0.407275	0.160114	2.54366	0.0109698	0.0211328
LmxM.27.2060	234.482	0.511993	0.2013	2.54344	0.0109768	0.0211414
LmxM.36.1680	542.751	0.401945	0.15816	2.54138	0.0110415	0.0212612
LmxM.16.0540	551.339	0.396772	0.156143	2.54108	0.0110512	0.021275
LmxM.28.2920	387.457	0.472346	0.185905	2.5408	0.01106	0.0212872
LmxM.31.3160	524.846	0.412304	0.162302	2.54036	0.011074	0.0213092
LmxM.29.2640	800.643	0.389709	0.153417	2.5402	0.0110789	0.0213139
LmxM.05.0770	1191.83	-0.350041	0.137813	-2.53997	0.0110863	0.0213233
LmxM.32.2905	889.081	-0.35893	0.141391	-2.53857	0.0111307	0.0214039
LmxM.14.0460	80.1102	-0.849255	0.334684	-2.53749	0.0111651	0.0214652
LmxM.34.2680	41.7048	-1.12518	0.443594	-2.5365	0.0111966	0.0215208
LmxM.27.0720	292.769	0.487537	0.192234	2.53616	0.0112076	0.0215371
LmxM.29.1370	500.085	-0.45535	0.179582	-2.53562	0.011225	0.0215656
LmxM.28.1670	874.307	-0.360062	0.142017	-2.53535	0.0112337	0.0215774
LmxM.29.1110	808.949	-0.369608	0.145804	-2.53497	0.0112456	0.0215954
LmxM.18.0500	570.291	0.406812	0.160492	2.53478	0.0112517	0.0216022
LmxM.25.1270	869.048	0.362623	0.143117	2.53375	0.0112849	0.0216612
LmxM.04.0560	233.793	-0.553889	0.21875	-2.53207	0.0113392	0.0217577
LmxM.28.2970	124.97	0.661071	0.261083	2.53203	0.0113404	0.0217577
LmxM.13.0700	2358.72	0.314765	0.124364	2.531	0.0113737	0.0218166
LmxM.31.0290	279.407	0.483556	0.191118	2.53014	0.0114016	0.0218653
LmxM.36.5930	194.894	-0.559157	0.221034	-2.52973	0.011415	0.021886
LmxM.09.0430	363.47	-0.463704	0.183316	-2.52954	0.0114214	0.0218884
LmxM.31.2280	2174.02	0.388365	0.153531	2.52955	0.0114208	0.0218884
LmxM.31.1310	380.103	0.433739	0.171511	2.52893	0.0114412	0.0219215
LmxM.14.0800	459.687	-0.41578	0.164539	-2.52694	0.0115063	0.0220411
LmxM.34.0330	436.724	0.428045	0.169433	2.52634	0.0115257	0.0220734
LmxM.24.0360	78.6039	-0.854807	0.338407	-2.52597	0.0115379	0.0220917
LmxM.08_29.0230	249.557	0.506329	0.200467	2.52574	0.0115455	0.0221012
LmxM.34.4710	334.752	-0.483791	0.191563	-2.5255	0.0115535	0.0221117
LmxM.30.1670	296.419	-0.490489	0.194298	-2.52441	0.0115892	0.022175
LmxM.32.2940	386.17	-0.440034	0.174393	-2.52324	0.011628	0.0222442
LmxM.07.1150	1892.48	-0.316646	0.125532	-2.52244	0.0116545	0.0222899
LmxM.14.0710	104.262	-0.720461	0.285713	-2.52163	0.0116814	0.0223311
LmxM.26.1500	75.42	-0.850893	0.337437	-2.52163	0.0116811	0.0223311
LmxM.10.0483	444.631	0.424143	0.168217	2.5214	0.0116889	0.0223405
LmxM.29.0950	603.344	-0.387575	0.153806	-2.51989	0.0117391	0.0224315
LmxM.29.2820	374.625	0.457661	0.181779	2.51768	0.0118129	0.0225674
LmxM.09.0450	626.896	-0.381034	0.151478	-2.51545	0.0118882	0.0227061
LmxM.05.1010	227.314	-0.535327	0.212864	-2.51487	0.0119075	0.0227328
LmxM.28.1980	744.744	-0.37513	0.149163	-2.51489	0.0119069	0.0227328
LmxM.04.0450	639.843	-0.412359	0.163994	-2.51448	0.0119209	0.0227531
LmxM.28.0260	902.714	0.348094	0.138493	2.51344	0.0119561	0.0228153
LmxM.21.1040	1872.37	-0.31161	0.124019	-2.5126	0.0119844	0.0228642
LmxM.31.3750	198.472	0.583841	0.232426	2.51195	0.0120067	0.0229016
LmxM.26.1400	1142.54	-0.360437	0.143543	-2.511	0.012039	0.0229579
LmxM.13.1240	283.618	-0.48433	0.192975	-2.50981	0.0120796	0.0230302
LmxM.31.1280	149.299	0.599366	0.238826	2.50963	0.0120856	0.0230366
LmxM.08_29.0030	352.705	-0.455571	0.181538	-2.50951	0.0120898	0.0230392
LmxM.09.1160	1001.62	0.360195	0.143549	2.50921	0.0121001	0.0230485
LmxM.21:tRNA:rfamscan:156239-156319	5.80256	3.19877	1.2748	2.50923	0.0120996	0.0230485
LmxM.11.0710	256.189	-0.506388	0.201832	-2.50896	0.0121086	0.0230596
LmxM.19.0640	1222.51	-0.334627	0.133492	-2.50673	0.0121855	0.0231982
LmxM.21.1490	441.761	-0.419181	0.167225	-2.50669	0.0121869	0.0231982
LmxM.18.1040	1028.58	-0.356399	0.142228	-2.50583	0.0122165	0.0232494
LmxM.32.1830	700.12	-0.380277	0.151771	-2.5056	0.0122244	0.0232592
LmxM.32.2920	94.0588	-0.749827	0.299273	-2.50549	0.0122281	0.023261
LmxM.05.0970	348.708	0.459725	0.183569	2.50436	0.0122672	0.0233302
LmxM.34.4630	168.36	-0.589973	0.235607	-2.50406	0.0122779	0.0233453
LmxM.33.3120	170.263	-0.631707	0.252304	-2.50375	0.0122884	0.0233601
LmxM.13.0880	848.777	-0.355442	0.141976	-2.50354	0.0122958	0.0233689
LmxM.27.1220	624.085	-0.387959	0.155002	-2.50292	0.0123172	0.0234043
LmxM.13.1350	1078.25	0.335535	0.134092	2.50228	0.0123395	0.0234311
LmxM.15.0810	852.543	0.351526	0.140479	2.50234	0.0123377	0.0234311
LmxM.15.0510	202.63	-0.54586	0.218139	-2.50235	0.0123373	0.0234311
LmxM.24.1030	143.768	-0.625584	0.250583	-2.49651	0.0125422	0.0238106
LmxM.22.0440	674.276	-0.392987	0.157471	-2.49562	0.0125739	0.0238653
LmxM.06.0770	1311.33	-0.398267	0.159634	-2.49488	0.0125999	0.023899
LmxM.20.1460	124.369	-0.666047	0.266961	-2.49492	0.0125986	0.023899
LmxM.36.4550	358.7	-0.445193	0.178443	-2.49488	0.0126001	0.023899
LmxM.15.0700	458.69	-0.415893	0.166712	-2.49467	0.0126073	0.0239074
LmxM.04.0870	1372.01	-0.384673	0.154213	-2.49443	0.0126161	0.0239139
LmxM.36.5990	577.642	-0.394632	0.158206	-2.49442	0.0126164	0.0239139
LmxM.29.2920	599.555	0.391052	0.156788	2.49414	0.0126261	0.023927
LmxM.20.0040	209.625	0.521917	0.209273	2.49395	0.0126329	0.0239345
LmxM.08.0780	481.313	0.432895	0.173743	2.49159	0.0127174	0.0240839
LmxM.27.0450	263.905	0.506614	0.203323	2.49166	0.0127146	0.0240839
LmxM.27.2260	735.088	0.360424	0.144715	2.49058	0.0127534	0.0241467
LmxM.05.1060	71.2362	-0.876496	0.352104	-2.48931	0.0127992	0.024228
LmxM.34.0030	289.136	-0.479251	0.192683	-2.48725	0.0128734	0.0243631
LmxM.36.0440	725.146	0.359724	0.144654	2.4868	0.0128899	0.0243889
LmxM.16.0880	371.117	0.451006	0.18139	2.48639	0.0129047	0.0244113
LmxM.14.0705	84.4455	-0.794157	0.319453	-2.48599	0.0129192	0.0244279
LmxM.19.1110	284.221	0.480922	0.193452	2.486	0.0129188	0.0244279
LmxM.01.0500	846.405	-0.361221	0.145332	-2.48549	0.0129372	0.0244564
LmxM.27.0210	164.124	0.591247	0.237913	2.48515	0.0129499	0.0244749
LmxM.36.0520	233.745	0.499568	0.201091	2.48429	0.0129809	0.0245282
LmxM.08_29.0790	1091.89	-0.385902	0.15535	-2.48409	0.0129884	0.0245368
LmxM.25.0960	203.446	-0.539721	0.21732	-2.48353	0.0130088	0.0245699
LmxM.29.2830	721.361	-0.373699	0.150504	-2.48299	0.0130286	0.0245964
LmxM.36.4710	221.994	-0.521118	0.209875	-2.48299	0.0130284	0.0245964
LmxM.36.3320	85.8165	-0.777264	0.313383	-2.48023	0.0131296	0.0247815
LmxM.15.0270	555.533	-0.407012	0.164152	-2.47948	0.0131576	0.0248289
LmxM.36.0260	341.82	0.440439	0.177771	2.47757	0.013228	0.0249562
LmxM.34.1770	384.01	0.431875	0.174334	2.47728	0.0132386	0.0249707
LmxM.26.1310	599.108	0.397092	0.160365	2.47617	0.0132799	0.0250429
LmxM.31.0473	157.171	-0.602055	0.243156	-2.47601	0.0132861	0.0250491
LmxM.28.2820	795.856	-0.357055	0.144352	-2.47351	0.0133793	0.0252192
LmxM.08_29.0090	143.278	0.690332	0.279132	2.47314	0.0133931	0.0252395
LmxM.31.3130	481.793	0.397159	0.160597	2.47302	0.0133977	0.0252427
LmxM.21.0410	558.973	-0.390264	0.157928	-2.47115	0.013468	0.0253694
LmxM.14.0940	330.17	-0.459069	0.185835	-2.4703	0.0134999	0.0254238
LmxM.31.2290	164.714	-0.597786	0.24205	-2.46968	0.0135235	0.0254628
LmxM.07.0490	363.004	-0.444197	0.179969	-2.46818	0.0135802	0.0255638
LmxM.10.1040	858.436	0.360773	0.146482	2.46292	0.0137811	0.0259363
LmxM.08.0030	389.514	-0.456745	0.185514	-2.46205	0.0138145	0.0259934
LmxM.20.1670	192.137	-0.573993	0.233168	-2.46172	0.0138274	0.0260117
LmxM.36.1490	1166.36	-0.334176	0.135758	-2.46155	0.0138337	0.0260178
LmxM.36.4790	347.718	-0.450368	0.183054	-2.4603	0.013882	0.026103
LmxM.21.0880	2489.92	0.306397	0.124553	2.45997	0.0138948	0.0261212
LmxM.28.1240	229.684	-0.526795	0.21427	-2.45856	0.0139495	0.0262182
LmxM.20.0780	412.672	-0.421296	0.17139	-2.45812	0.0139668	0.0262399
LmxM.28.2230	1069.48	-0.34139	0.138883	-2.45811	0.0139672	0.0262399
LmxM.07.0550	742.074	-0.370052	0.150605	-2.4571	0.0140065	0.0263079
LmxM.07.0802	48.8195	-1.0101	0.411229	-2.45631	0.0140374	0.0263601
LmxM.36.1890	123.876	-0.671812	0.273627	-2.45521	0.0140802	0.0264347
LmxM.14.0330	292.27	-0.54007	0.220012	-2.45473	0.0140991	0.0264643
LmxM.15.0130	419.673	0.422764	0.172277	2.45398	0.0141285	0.0265136
LmxM.36.3660	93.7442	-0.759277	0.30949	-2.45331	0.0141547	0.026557
LmxM.31.2540	222.975	-0.527084	0.214904	-2.45265	0.0141807	0.0265998
LmxM.27.2180	212.905	-0.523124	0.213339	-2.45207	0.0142035	0.0266367
LmxM.34.4780	260.941	0.512483	0.20903	2.45172	0.0142174	0.0266568
LmxM.28.2250	590.206	-0.396389	0.161728	-2.45097	0.0142473	0.0267069
LmxM.09.0390	1148.17	-0.349623	0.142662	-2.4507	0.0142577	0.0267207
LmxM.28.1460	475.338	-0.410468	0.167566	-2.44959	0.0143019	0.0267975
LmxM.13.1110	475.165	-0.400248	0.163439	-2.44891	0.0143287	0.0268359
LmxM.22.0570	518.825	-0.392771	0.160382	-2.44897	0.0143265	0.0268359
LmxM.02.0440	806.838	0.372914	0.152318	2.44825	0.0143551	0.0268793
LmxM.36.5290	705.939	0.359358	0.146788	2.44815	0.0143593	0.0268813
LmxM.32.0935	402.834	0.428503	0.175051	2.44788	0.0143698	0.0268951
LmxM.36.3210	154.375	-0.602032	0.245975	-2.44753	0.0143838	0.0269154
LmxM.15.0730	336.153	0.44484	0.181757	2.44745	0.0143871	0.0269156
LmxM.06.0290	239.389	-0.499826	0.204271	-2.44688	0.0144098	0.0269521
LmxM.36.5500	284.069	0.47121	0.192595	2.44663	0.0144198	0.0269648
LmxM.34.3620	262.465	-0.51001	0.20852	-2.44586	0.0144507	0.0270168
LmxM.18.0170	94.8285	-0.831047	0.339796	-2.44572	0.0144562	0.027021
LmxM.31.2500	259.443	0.486718	0.199049	2.44522	0.0144764	0.0270528
LmxM.06.0530	472.786	0.399994	0.16362	2.44466	0.0144988	0.0270753
LmxM.18.0770	1409.86	-0.329671	0.134848	-2.44476	0.0144948	0.0270753
LmxM.23.0200	178.384	0.559124	0.228709	2.44469	0.0144975	0.0270753
LmxM.30.2650	586.913	0.394229	0.161265	2.4446	0.0145012	0.0270753
LmxM.26.1790	1471.27	-0.319481	0.130721	-2.44399	0.0145258	0.0271126
LmxM.27.2040	112.142	0.6532	0.267273	2.44395	0.0145276	0.0271126
LmxM.32.1550	55.4034	-0.947543	0.387755	-2.44367	0.0145389	0.0271277
LmxM.02.0330	492.467	-0.416319	0.170378	-2.44351	0.0145452	0.0271335
LmxM.26.2660	310.45	-0.50332	0.206031	-2.44293	0.0145685	0.027171
LmxM.24.1590	350.458	-0.443295	0.181535	-2.44193	0.014609	0.0272406
LmxM.29.0370	240.594	0.509474	0.208665	2.44158	0.014623	0.0272606
LmxM.31.2240	545.493	-0.459431	0.188348	-2.43927	0.0147169	0.0274298
LmxM.32.2600	560.442	0.428818	0.175857	2.43845	0.0147503	0.027486
LmxM.33.2770	901.585	-0.343979	0.141071	-2.43834	0.014755	0.0274888
LmxM.13.0060	358.615	0.431383	0.176927	2.4382	0.0147606	0.0274931
LmxM.36.1470	1227.96	0.322442	0.132281	2.43756	0.0147869	0.027536
LmxM.34.0160	182.809	-0.555702	0.22809	-2.43633	0.0148373	0.0276177
LmxM.36.4620	768.457	-0.351815	0.1444	-2.43639	0.0148345	0.0276177
LmxM.02.0600	196.297	0.521453	0.214047	2.43615	0.0148443	0.0276223
LmxM.34.5110	378.035	0.420942	0.172793	2.43611	0.0148462	0.0276223
LmxM.25.0940	854.032	0.346515	0.142262	2.43576	0.0148607	0.0276432
LmxM.36.6730	784.894	0.346257	0.1422	2.43501	0.0148915	0.0276943
LmxM.23.0770	569.369	-0.393701	0.161718	-2.4345	0.0149125	0.0277266
LmxM.32.2810	561.117	0.380855	0.156445	2.43443	0.0149154	0.0277266
LmxM.31.0350	611.179	-0.375362	0.154196	-2.43432	0.0149198	0.0277288
LmxM.24.0770	418.689	-0.427769	0.17574	-2.4341	0.0149287	0.0277393
LmxM.27.1240	2321.29	0.451253	0.185402	2.43391	0.0149366	0.0277431
LmxM.33.0040	261.15	-0.508547	0.208944	-2.4339	0.0149373	0.0277431
LmxM.26.0490	382.005	-0.424313	0.174367	-2.43345	0.0149559	0.0277714
LmxM.31.3060	893.656	-0.343413	0.141159	-2.43282	0.0149819	0.0278137
LmxM.19.0985	172.778	-0.566148	0.232791	-2.432	0.0150156	0.0278702
LmxM.20.1080	1164.16	-0.357418	0.146988	-2.43161	0.0150319	0.0278944
LmxM.17.1310	913.471	0.354628	0.145854	2.43139	0.0150409	0.0279049
LmxM.03.0270	595.572	-0.386089	0.158831	-2.43081	0.0150649	0.0279434
LmxM.26.2100	280.368	-0.47006	0.193421	-2.43024	0.015089	0.0279818
LmxM.19.0650	1800.97	-0.307419	0.126602	-2.42823	0.0151726	0.0281308
LmxM.33.2765	209.668	-0.527604	0.217289	-2.42812	0.0151773	0.0281333
LmxM.07.0720	1490.94	-0.323836	0.133451	-2.42663	0.01524	0.0282434
LmxM.29.0100	422.906	-0.419537	0.172991	-2.42519	0.0153002	0.0283488
LmxM.30:tRNA:rfamscan:1278048-1278120	11.4438	1.95574	0.806484	2.42501	0.0153078	0.0283566
LmxM.32.2170	556.04	-0.381421	0.157304	-2.42474	0.0153193	0.0283718
LmxM.24.2050	1140.8	-0.481173	0.198528	-2.4237	0.0153632	0.0284469
LmxM.20.0290	373.049	-0.430068	0.177522	-2.42262	0.015409	0.0285255
LmxM.18.1370	964.372	-0.346485	0.143119	-2.42096	0.0154797	0.0286455
LmxM.26.0380	206.073	-0.521602	0.215454	-2.42094	0.0154806	0.0286455
LmxM.09:ncRNA:rfamscan:190672-190760	49.2737	0.933926	0.385802	2.42074	0.0154889	0.0286546
LmxM.05.0330	1038.6	0.340904	0.140831	2.42066	0.0154925	0.0286551
LmxM.27.2010	177.068	0.556109	0.229774	2.42025	0.0155098	0.0286809
LmxM.09.1480	543.379	-0.38399	0.15867	-2.42005	0.0155184	0.0286905
LmxM.01.0300	622.045	0.405724	0.167666	2.41984	0.0155274	0.0287009
LmxM.36.3230	465.46	0.398566	0.164801	2.41846	0.0155863	0.0288034
LmxM.15:rRNA:rfamscan:288997-289115	9.79726	2.16587	0.896103	2.41699	0.0156495	0.028914
LmxM.01.0120	462.382	-0.397232	0.164374	-2.41664	0.0156646	0.0289355
LmxM.34.2750	268.572	0.4775	0.197621	2.41624	0.0156819	0.0289611
LmxM.29.0090	245.741	0.479023	0.198307	2.41556	0.0157108	0.0290072
LmxM.33.3645	6101.65	0.286082	0.118436	2.4155	0.0157136	0.0290072
LmxM.34.1945	230.345	-0.504401	0.208832	-2.41534	0.0157204	0.0290134
LmxM.21.0020	136.966	-0.670052	0.277439	-2.41513	0.0157295	0.0290238
LmxM.25.2040	375.784	-0.441573	0.182852	-2.41492	0.0157387	0.0290344
LmxM.34.3180	191.349	-0.541407	0.224238	-2.41443	0.0157599	0.0290673
LmxM.21.0270	1480.11	-0.312859	0.129826	-2.40984	0.0159596	0.0294291
LmxM.36.4000	235.424	0.631295	0.26204	2.40915	0.0159895	0.029478
LmxM.08.0410	1520.21	-0.337698	0.140194	-2.40878	0.0160057	0.0295015
LmxM.02.0430	401.939	0.447528	0.18587	2.40774	0.0160514	0.0295792
LmxM.27.2050	219.167	0.504754	0.209656	2.40753	0.0160607	0.02959
LmxM.25:ncRNA:rfamscan:268128-268216	9.42327	-2.73045	1.13457	-2.40659	0.0161022	0.02966
LmxM.07.1040	328.04	0.438786	0.18236	2.40616	0.0161213	0.0296886
LmxM.15.0520	116.743	-0.656197	0.272757	-2.40579	0.0161374	0.0297078
LmxM.21.0850	409.997	0.436677	0.181513	2.40576	0.0161387	0.0297078
LmxM.29.1890	61.0936	-0.893767	0.371584	-2.40529	0.0161598	0.0297401
LmxM.36.2420	520.258	-0.386502	0.160705	-2.40504	0.0161708	0.029754
LmxM.29.0940	863.716	0.345472	0.143692	2.40424	0.016206	0.0298123
LmxM.31.1390	672.568	-0.357579	0.148765	-2.40365	0.0162324	0.0298544
LmxM.34.0760	388.791	-0.421665	0.175484	-2.40287	0.0162672	0.0299119
LmxM.10.0530	679.609	-0.393561	0.163796	-2.40276	0.0162719	0.0299142
LmxM.25:ncRNA:rfamscan:268125-268216	52.0994	-0.961091	0.400058	-2.40238	0.0162887	0.0299256
LmxM.16.1425partial	40.6776	-1.0857	0.451915	-2.40244	0.016286	0.0299256
LmxM.24.0740	689.052	-0.359776	0.149757	-2.4024	0.0162881	0.0299256
LmxM.25.1790	328.119	0.431505	0.179678	2.40154	0.0163261	0.0299877
LmxM.24.0450	488.156	0.387769	0.161496	2.4011	0.0163458	0.0300174
LmxM.25.1140	559.689	0.371204	0.154708	2.39938	0.0164228	0.0301458
LmxM.34.1980	574.871	-0.38308	0.159654	-2.39944	0.0164203	0.0301458
LmxM.09.1040	916.997	-0.333436	0.138976	-2.39923	0.0164295	0.0301467
LmxM.15.0850	1426.88	0.31543	0.131472	2.39921	0.0164304	0.0301467
LmxM.28.0640	101.679	0.695858	0.290083	2.39883	0.0164478	0.030172
LmxM.27.0060	84.5725	0.737965	0.307658	2.39865	0.0164554	0.0301796
LmxM.22.0800	221.543	-0.504035	0.210172	-2.39821	0.0164755	0.0302098
LmxM.08_29.2140	157.965	-0.596984	0.248948	-2.39803	0.0164835	0.0302179
LmxM.27.1045	139.205	0.673977	0.281097	2.39767	0.0164999	0.0302416
LmxM.25.1330	533.273	-0.389274	0.162367	-2.39749	0.016508	0.0302499
LmxM.30.3000	746.754	-0.357457	0.14911	-2.39728	0.0165175	0.0302606
LmxM.24.0530	334.177	0.45189	0.188585	2.39621	0.0165654	0.030342
LmxM.28:ncRNA:rfamscan:895781-895923	32.785	1.11153	0.464017	2.39545	0.0166001	0.0303876
LmxM.20.0970	171.231	-0.575009	0.24003	-2.39557	0.0165943	0.0303876
LmxM.25.0350	555.282	-0.423997	0.177003	-2.39543	0.0166011	0.0303876
LmxM.34:ncRNA:rfamscan:580167-580311	95.4207	0.7388	0.30848	2.39497	0.0166217	0.0304122
LmxM.13.0470	185.281	-0.543751	0.227036	-2.39499	0.0166206	0.0304122
LmxM.32.1580	135.037	-0.619751	0.259037	-2.39252	0.0167329	0.0306091
LmxM.12.0640	420.851	-0.408965	0.17096	-2.39218	0.0167488	0.030625
LmxM.18.1490	159.907	0.576117	0.240834	2.39217	0.016749	0.030625
LmxM.31.1610	319.844	-0.451132	0.188593	-2.3921	0.0167524	0.030625
LmxM.12.1110	451.388	-0.418161	0.174898	-2.39088	0.016808	0.0307199
LmxM.22:ncRNA:rfamscan:306683-306879	41.6758	-1.08769	0.455301	-2.38894	0.0168969	0.0308757
LmxM.25.0640	95.4384	0.690206	0.288979	2.38843	0.0169207	0.0309127
LmxM.21.0760	326.017	-0.45752	0.191569	-2.38828	0.0169275	0.0309184
LmxM.04.0810	666.355	-0.393893	0.165044	-2.38659	0.0170053	0.0310539
LmxM.29.0790	512.846	0.410943	0.172237	2.38592	0.0170367	0.0311044
LmxM.11.0540	879.095	0.34494	0.144596	2.38554	0.0170541	0.0311188
LmxM.27.1800	2176.42	-0.32534	0.136373	-2.38566	0.0170486	0.0311188
LmxM.36.5970	665.837	-0.355507	0.149028	-2.38551	0.0170556	0.0311188
LmxM.23.1480	1518.43	0.31426	0.131777	2.38479	0.0170887	0.0311726
LmxM.30.2280	134.681	-0.632301	0.265216	-2.3841	0.0171211	0.0312249
LmxM.22.0560	881.198	-0.345723	0.145017	-2.38401	0.0171252	0.0312256
LmxM.20:ncRNA:rfamscan:952746-952831	9.6975	2.15955	0.906362	2.38266	0.017188	0.0313335
LmxM.05.0310	285.273	0.463784	0.194738	2.38158	0.0172383	0.0314185
LmxM.31.3600	118.951	0.684058	0.287352	2.38056	0.0172864	0.0314993
LmxM.36.4930	311.375	-0.44883	0.188721	-2.37827	0.0173939	0.0316884
LmxM.20_36.6470	231.942	-0.490299	0.206472	-2.37465	0.0175654	0.031994
LmxM.20.1410	687.708	-0.383486	0.16151	-2.37438	0.0175784	0.0320108
LmxM.22.0500	414.093	-0.408204	0.171955	-2.37391	0.017601	0.032045
LmxM.36.1640	8983.48	0.271321	0.114306	2.37364	0.0176135	0.032061
LmxM.24.0850	544.829	0.374861	0.157952	2.37326	0.0176318	0.0320874
LmxM.32.0850	709.33	0.351032	0.147973	2.37228	0.0176788	0.0321661
LmxM.32.1980	418.346	-0.407337	0.171719	-2.37211	0.0176869	0.0321739
LmxM.08_29.1570	145.852	-0.660202	0.278417	-2.37127	0.017727	0.0322399
LmxM.15.0220	247.946	-0.480325	0.202648	-2.37025	0.0177762	0.0323224
LmxM.08.0280	329.02	0.451817	0.190638	2.37002	0.0177871	0.0323353
LmxM.16.1300	1130.4	0.320767	0.135351	2.36989	0.0177932	0.0323395
LmxM.34.0540d	16.8863	-1.74759	0.737459	-2.36975	0.0178001	0.0323452
LmxM.06.0790	648.399	-0.398894	0.1685	-2.36732	0.0179177	0.0325518
LmxM.28.0440	552.985	-0.375575	0.158768	-2.36557	0.0180024	0.0326988
LmxM.34.2580	190.304	0.608477	0.257238	2.36542	0.0180094	0.0327045
LmxM.33.0720	450.306	0.394058	0.166612	2.36512	0.018024	0.0327239
LmxM.12.1220	672.847	-0.355738	0.150446	-2.36456	0.0180514	0.0327597
LmxM.16.0560	611.637	-0.382181	0.161628	-2.36457	0.0180509	0.0327597
LmxM.21.1850	590.806	-0.36648	0.154996	-2.36445	0.0180571	0.032763
LmxM.20.1570	143.197	0.580611	0.245659	2.36349	0.0181038	0.0328407
LmxM.21.1130	691.064	-0.351001	0.148664	-2.36103	0.0182243	0.0330522
LmxM.34.1790	202.81	-0.519854	0.220219	-2.36063	0.0182441	0.033081
LmxM.33.1820	22.4038	1.39161	0.589969	2.35878	0.0183351	0.0332391
LmxM.01.0710	638.76	-0.376944	0.159867	-2.35785	0.0183811	0.0333152
LmxM.36.6820	424.028	0.441191	0.187192	2.35689	0.0184285	0.033394
LmxM.34.2020	449.065	-0.402016	0.170631	-2.35606	0.0184701	0.0334622
LmxM.15.1220	641.549	0.362628	0.153962	2.3553	0.0185075	0.0335229
LmxM.11.0750	355.039	-0.424078	0.180128	-2.35431	0.0185571	0.0336055
LmxM.20.0180	353.878	-0.42215	0.179324	-2.35411	0.018567	0.0336163
LmxM.30.0780	180.004	0.538796	0.228912	2.35372	0.0185867	0.0336447
LmxM.34.2980	760.988	0.374219	0.159013	2.35338	0.0186035	0.033668
LmxM.05.0410	903.935	-0.334382	0.142197	-2.35154	0.0186959	0.033828
LmxM.13.1440	745.488	-0.353644	0.150415	-2.35112	0.0187168	0.0338586
LmxM.21.1590	278.07	0.476944	0.202873	2.35095	0.0187257	0.0338674
LmxM.36.0970	467.438	0.3997	0.170023	2.35085	0.0187304	0.0338687
LmxM.32.2470	235.994	0.488105	0.207661	2.35049	0.0187485	0.0338943
LmxM.12.0670	550.238	0.378495	0.161044	2.35025	0.0187606	0.0339089
LmxM.26.0030	1290.67	-0.309401	0.131667	-2.34988	0.0187795	0.0339359
LmxM.32.2440	1074.78	-0.320389	0.136402	-2.34886	0.018831	0.0340218
LmxM.11.0310	1111.5	-0.333737	0.142128	-2.34815	0.0188671	0.0340797
LmxM.10.0200	257.883	-0.467194	0.199016	-2.34752	0.0188987	0.0341295
LmxM.29.2300	721.401	-0.344393	0.146783	-2.34626	0.0189627	0.0342378
LmxM.18.0090	552.15	-0.385746	0.164416	-2.34615	0.0189683	0.0342405
LmxM.05.0760	961.374	-0.35864	0.152924	-2.34522	0.0190158	0.034319
LmxM.27.0750	782.832	-0.343772	0.1466	-2.34496	0.0190289	0.0343353
LmxM.11.0460	539.676	-0.396786	0.169261	-2.34423	0.0190666	0.0343962
LmxM.28.2240	285.981	0.443958	0.189504	2.34274	0.0191429	0.0345264
LmxM.36.0580	400.144	-0.413267	0.176427	-2.34242	0.0191589	0.0345479
LmxM.21.1030	783.491	-0.344485	0.147406	-2.33699	0.0194399	0.0350472
LmxM.03.0570	301.576	0.434538	0.185962	2.3367	0.0194546	0.0350661
LmxM.08_29.1360	235.57	-0.522503	0.223637	-2.33639	0.0194711	0.0350885
LmxM.04.1230	1092.69	-0.315517	0.135091	-2.33559	0.0195125	0.0351533
LmxM.08_29.1040	1105.04	-0.325944	0.139558	-2.33554	0.0195153	0.0351533
LmxM.36.2060	364.717	0.406379	0.174121	2.33389	0.0196015	0.035301
LmxM.08:tRNA:rfamscan:371370-371451	4.00934	3.71091	1.59056	2.33308	0.0196439	0.0353699
LmxM.36.2380	31.7705	-1.212	0.519544	-2.33282	0.0196578	0.0353873
LmxM.03.0370	551.891	0.378122	0.162122	2.33233	0.0196834	0.035426
LmxM.36.4520	1621.89	-0.309532	0.132804	-2.33075	0.0197665	0.0355679
LmxM.30.2480	263.535	0.466724	0.20029	2.33024	0.0197933	0.0356087
LmxM.27.0830	312.445	0.426738	0.183201	2.32935	0.0198406	0.0356862
LmxM.34.0280	58.4164	-0.878454	0.377263	-2.32849	0.019886	0.0357602
LmxM.06.0980	1208.75	-0.309468	0.132925	-2.32814	0.0199047	0.0357788
LmxM.14.0810	1289.17	-0.322688	0.1386	-2.32819	0.0199018	0.0357788
LmxM.31.0060	263.483	0.576502	0.24767	2.3277	0.0199281	0.0358131
LmxM.14.0640	317.358	-0.458338	0.196926	-2.32747	0.0199405	0.0358264
LmxM.24.2130	339.923	-0.421427	0.181072	-2.3274	0.0199439	0.0358264
LmxM.16.1600	494.046	-0.384371	0.165174	-2.32707	0.0199613	0.0358501
LmxM.27.1810	54.5601	-0.934852	0.401747	-2.32697	0.0199669	0.0358525
LmxM.14.0550	79.5497	-0.76835	0.330281	-2.32636	0.0199996	0.0359037
LmxM.25.0070	174.931	0.521352	0.22418	2.3256	0.0200402	0.0359689
LmxM.05.0550	410.16	-0.396931	0.170814	-2.32376	0.0201381	0.0361371
LmxM.17.0500	959.243	-0.324105	0.13953	-2.32284	0.0201879	0.036211
LmxM.36.5730	228.709	-0.507531	0.218493	-2.32288	0.0201858	0.036211
LmxM.31.3240	583.251	0.367313	0.15815	2.32257	0.0202025	0.0362296
LmxM.29.1940	80.0297	-0.752022	0.323885	-2.32188	0.0202392	0.0362877
LmxM.23.1290	242.978	-0.520381	0.224226	-2.32079	0.0202982	0.0363858
LmxM.10.0860	179.765	0.523325	0.225511	2.32061	0.0203077	0.0363951
LmxM.32.1860	260.737	-0.467574	0.201497	-2.3205	0.0203136	0.036398
LmxM.21.0830	358.448	0.442364	0.190908	2.31716	0.0204948	0.036715
LmxM.34.1570	300.975	-0.544013	0.234852	-2.31641	0.0205358	0.0367807
LmxM.19:ncRNA:rfamscan:645366-645454	32.8035	1.15672	0.499425	2.3161	0.020553	0.036796
LmxM.14.1130	744.167	-0.361828	0.156222	-2.31611	0.0205522	0.036796
LmxM.36.4920	873.381	-0.356077	0.153833	-2.31469	0.0206299	0.0369258
LmxM.34.4590	302.09	0.427993	0.184932	2.31432	0.02065	0.0369541
LmxM.19.1290	126.719	-0.618991	0.267632	-2.31284	0.0207312	0.0370914
LmxM.28.2510	448.065	-0.385639	0.166814	-2.31179	0.0207894	0.0371877
LmxM.03.0670	253.797	-0.474699	0.205549	-2.30943	0.02092	0.0374056
LmxM.16.0190	375.926	0.399835	0.173128	2.30948	0.0209169	0.0374056
LmxM.10.0935	327.124	-0.432554	0.187332	-2.30902	0.0209423	0.0374375
LmxM.28.1760	815.669	-0.340724	0.147622	-2.30808	0.0209948	0.0375235
LmxM.28.0990	907.386	-0.321439	0.139314	-2.3073	0.0210381	0.037593
LmxM.26.0220	206.212	0.490978	0.212826	2.30695	0.0210577	0.0376201
LmxM.26.1120	421.801	0.386607	0.167607	2.30662	0.0210759	0.0376447
LmxM.08_29.2270	83.8285	-0.731342	0.317092	-2.3064	0.0210882	0.0376588
LmxM.09.0660	438.396	0.401185	0.174044	2.30507	0.0211625	0.0377835
LmxM.36.6850	532.836	0.401689	0.174301	2.30457	0.0211906	0.0378257
LmxM.30.1080	516.51	0.372605	0.161718	2.30405	0.0212199	0.0378701
LmxM.08_29.0840	228.219	0.467629	0.202971	2.30392	0.0212271	0.0378749
LmxM.21.0240	45.7433	-0.98696	0.428599	-2.30276	0.0212926	0.0379837
LmxM.31.3470	462.793	0.378904	0.164556	2.30259	0.0213019	0.0379891
LmxM.33.2230	51.9098	0.861546	0.374171	2.30254	0.0213045	0.0379891
LmxM.30.2680	308.152	0.454416	0.197509	2.30074	0.0214064	0.0381627
LmxM.25.1610	570.682	0.376878	0.163814	2.30064	0.0214118	0.0381644
LmxM.30.1340	575.532	-0.364842	0.158719	-2.29866	0.0215241	0.0383565
LmxM.33.3100	99.5999	-0.688762	0.299803	-2.29738	0.0215968	0.038478
LmxM.04.0300	211.219	-0.510399	0.222533	-2.29358	0.0218144	0.0388574
LmxM.09.0520	981.817	-0.381104	0.166227	-2.29267	0.0218668	0.0389426
LmxM.30:ncRNA:rfamscan:676432-676578	36.3013	-1.10226	0.48083	-2.2924	0.0218825	0.0389624
LmxM.11.0990	592.802	-0.353282	0.154127	-2.29215	0.0218969	0.0389799
LmxM.30.0830	155.482	0.537989	0.234803	2.29123	0.0219499	0.0390661
LmxM.10.0470	245.212	-0.467844	0.204218	-2.29091	0.0219689	0.0390917
LmxM.30.0540	1003.53	0.321421	0.140337	2.29035	0.0220008	0.0391402
LmxM.36.6530	226.202	-0.490185	0.214151	-2.28897	0.0220814	0.0392753
LmxM.07.0840	258.38	-0.469768	0.205272	-2.28851	0.0221079	0.0393142
LmxM.06.0740	1272.97	0.323916	0.141589	2.28773	0.0221535	0.0393872
LmxM.36.6400	219.798	-0.498134	0.217758	-2.28756	0.0221634	0.0393965
LmxM.34.1420	319.061	-0.426805	0.186623	-2.28698	0.0221969	0.0394477
LmxM.03.0350	1764.6	-0.325808	0.142518	-2.28609	0.0222491	0.0395322
LmxM.26.0700	232.729	0.460354	0.201399	2.28578	0.0222671	0.0395559
LmxM.14.0625	106.353	-0.65368	0.286027	-2.28538	0.0222904	0.0395891
LmxM.34.0680	930.799	-0.319676	0.139911	-2.28486	0.0223209	0.039635
LmxM.36.5650	260.039	0.456274	0.199706	2.28472	0.0223291	0.0396411
LmxM.33.0670	1227.51	-0.300854	0.131732	-2.28384	0.0223812	0.0397253
LmxM.25.2360	828.266	0.323997	0.141969	2.28217	0.0224794	0.0398912
LmxM.09.0910	464.539	0.370708	0.162446	2.28204	0.0224871	0.0398966
LmxM.33.2570	671.732	-0.346697	0.151989	-2.28107	0.0225442	0.0399895
LmxM.17.0400	713.047	-0.347551	0.152448	-2.2798	0.0226193	0.0401144
LmxM.25.1590	558.974	-0.387318	0.169941	-2.27914	0.0226588	0.040176
LmxM.31.1760	286.084	-0.449081	0.197096	-2.27849	0.0226975	0.0402363
LmxM.36.3560	250.381	-0.500092	0.219564	-2.27766	0.0227469	0.0403154
LmxM.16.0360	745.511	0.336127	0.147586	2.2775	0.0227566	0.0403242
LmxM.23.0800	489.265	0.423278	0.185885	2.2771	0.0227804	0.0403495
LmxM.30.2240	33.0696	-1.14786	0.504073	-2.27717	0.0227762	0.0403495
LmxM.21.1170	343.994	-0.4085	0.179452	-2.27638	0.0228235	0.0404174
LmxM.31.3560	365.307	0.406201	0.178487	2.2758	0.0228579	0.0404698
LmxM.27.1250	230.053	-0.55791	0.245251	-2.27485	0.0229147	0.0405619
LmxM.06.0940	296.913	-0.430719	0.189377	-2.2744	0.022942	0.0406018
LmxM.34.4930	401.875	-0.414078	0.182115	-2.27372	0.0229829	0.0406658
LmxM.16.1620	236.939	0.458	0.201674	2.27099	0.0231477	0.0409488
LmxM.12.0520	48.6212	0.905502	0.398821	2.27045	0.0231806	0.0409898
LmxM.34.4030	666.599	0.336567	0.148236	2.27048	0.0231786	0.0409898
LmxM.36.0210	179.069	-0.515838	0.227214	-2.27028	0.0231908	0.0409994
LmxM.17.0590	1404.22	-0.325587	0.143419	-2.27018	0.0231967	0.0410013
LmxM.31.0420	325.947	0.416694	0.183571	2.26994	0.0232113	0.0410185
LmxM.36.3610	103.529	-0.687586	0.303068	-2.26875	0.0232836	0.0411378
LmxM.10.0270	913.979	-0.315617	0.13918	-2.2677	0.0233477	0.0412424
LmxM.25.0620	882.23	-0.323011	0.142615	-2.26492	0.0235176	0.0415338
LmxM.09.0580	84.9747	-0.710685	0.3138	-2.26477	0.0235268	0.0415414
LmxM.26.1620	221.2	-0.476778	0.210672	-2.26313	0.0236278	0.0417111
LmxM.12.0550	166.366	-0.529557	0.234359	-2.2596	0.0238462	0.0420879
LmxM.20.0700	612.51	-0.363712	0.161046	-2.25844	0.0239185	0.0422068
LmxM.19.1380	384.652	0.410671	0.181959	2.25695	0.0240115	0.042362
LmxM.31.2520	320.066	-0.416329	0.184509	-2.25642	0.0240442	0.042411
LmxM.36.6770	440.899	-0.384316	0.170382	-2.25562	0.0240946	0.0424909
LmxM.29.0250	696.685	-0.343269	0.152195	-2.25545	0.0241051	0.0425007
LmxM.34.1650	394.011	-0.399942	0.177338	-2.25526	0.0241171	0.0425129
LmxM.15.0120	187.552	0.554998	0.246107	2.25511	0.0241267	0.0425212
LmxM.15.1260	240.863	-0.478349	0.212126	-2.25502	0.024132	0.0425216
LmxM.09.1100	266.679	-0.452833	0.200836	-2.25475	0.0241492	0.0425432
LmxM.08_29.1160	837.695	-0.441044	0.195617	-2.25463	0.0241565	0.0425471
LmxM.13.1270	461.19	-0.376895	0.16719	-2.2543	0.0241776	0.0425755
LmxM.34.0870	188.596	-0.517634	0.229648	-2.25403	0.0241942	0.0425958
LmxM.36.5740	205.232	0.481449	0.213619	2.25378	0.0242102	0.0426152
LmxM.36.3720	507.881	-0.369443	0.163964	-2.25319	0.0242471	0.0426712
LmxM.33.1370	269.688	0.463835	0.205945	2.25223	0.0243077	0.042769
LmxM.22.0140	411.484	-0.389541	0.172969	-2.25208	0.0243172	0.0427769
LmxM.30.0650	350.721	0.403857	0.179361	2.25165	0.0243445	0.042816
LmxM.10:ncRNA:rfamscan:204387-204470	25.0367	-1.2971	0.576342	-2.25058	0.0244122	0.0429177
LmxM.17.1240	839.523	0.317952	0.141276	2.25058	0.0244124	0.0429177
LmxM.36.1060	1051.2	-0.305537	0.135808	-2.24976	0.0244639	0.0429994
LmxM.08.1060	3.88927	3.6428	1.61974	2.249	0.0245124	0.0430756
LmxM.12.0530	475.938	-0.380399	0.169183	-2.24845	0.0245475	0.0431195
LmxM.29.3410	704.743	-0.331616	0.147486	-2.24846	0.0245469	0.0431195
LmxM.01.0740	1408.43	-0.338095	0.150403	-2.24792	0.024581	0.0431694
LmxM.16.0005	47.8382	-0.956158	0.425406	-2.24764	0.0245993	0.0431926
LmxM.15.0070	278.481	0.425445	0.189293	2.24755	0.024605	0.0431936
LmxM.08_29.0555	323.34	0.411544	0.183189	2.24655	0.0246686	0.0432963
LmxM.18.1360	622.486	-0.369853	0.164637	-2.24647	0.0246738	0.0432965
LmxM.12.0460	328.36	-0.45105	0.200805	-2.24621	0.0246906	0.0433169
LmxM.26.1390	562.488	0.39074	0.174093	2.24443	0.0248045	0.0435078
LmxM.23.1010	950.856	-0.311143	0.138776	-2.24206	0.0249578	0.0437677
LmxM.26.1710	1392.12	-0.308704	0.137816	-2.23997	0.0250929	0.0439954
LmxM.29.3480	116.858	-0.61903	0.276409	-2.23955	0.0251204	0.0440347
LmxM.25.2010	601.414	0.354071	0.158149	2.23885	0.0251656	0.0441048
LmxM.16.1210	1316.01	-0.292987	0.130871	-2.23874	0.0251726	0.0441079
LmxM.06.0390	884.568	-0.315482	0.140952	-2.23823	0.0252064	0.044158
LmxM.16.0730	2373.59	-0.272307	0.121679	-2.23792	0.0252261	0.0441833
LmxM.33.0780	219.579	-0.496614	0.222118	-2.23581	0.0253643	0.0444163
LmxM.14.0870	907.59	-0.314503	0.14073	-2.23479	0.0254309	0.0445146
LmxM.31.1510	420.014	-0.386577	0.172978	-2.23483	0.0254288	0.0445146
LmxM.04.0660	272.615	-0.433494	0.194006	-2.23444	0.025454	0.0445458
LmxM.30.2310	812.539	-0.347667	0.155676	-2.23327	0.0255314	0.0446721
LmxM.20.1630	901.95	-0.319383	0.143106	-2.23179	0.0256286	0.0448329
LmxM.15.0880	376.804	-0.395962	0.177557	-2.23006	0.0257433	0.0450243
LmxM.05.0400	1456.1	-0.287435	0.128902	-2.22987	0.0257562	0.0450376
LmxM.08.0970	543.58	-0.380378	0.170594	-2.22972	0.0257658	0.045045
LmxM.23.0960	1865.71	-0.276323	0.12394	-2.22949	0.0257815	0.0450633
LmxM.34.4400	206.98	-0.480924	0.215722	-2.22938	0.0257889	0.0450668
LmxM.08_29.2250	406.238	0.375727	0.168622	2.22822	0.0258659	0.045192
LmxM.24.0980	1123.1	-0.33525	0.150499	-2.22758	0.0259082	0.0452537
LmxM.33.2340	568.047	-0.39859	0.178938	-2.22753	0.0259118	0.0452537
LmxM.31.0170	295.47	-0.428653	0.192451	-2.22734	0.0259249	0.0452672
LmxM.21.0630	123.489	0.574282	0.257907	2.2267	0.0259674	0.045332
LmxM.11.0270	394.374	0.389391	0.174942	2.22583	0.0260257	0.0454245
LmxM.09.1220	1357.34	-0.289997	0.130391	-2.22406	0.0261447	0.0456228
LmxM.06.1070	191.813	-0.521268	0.234594	-2.222	0.0262834	0.0458554
LmxM.30.1700	283.691	-0.454083	0.204372	-2.22184	0.0262939	0.0458643
LmxM.32.1245	233.751	0.446703	0.201076	2.22156	0.0263128	0.045888
LmxM.33.2650	557.13	-0.419365	0.188931	-2.21967	0.0264409	0.0461018
LmxM.12.0220	235.976	-0.458912	0.206773	-2.2194	0.0264597	0.0461251
LmxM.08_29.1140	268.84	-0.449491	0.202623	-2.21837	0.0265299	0.046238
LmxM.27:rRNA:rfamscan:982402-983034	33360.1	1.04499	0.471103	2.21817	0.0265432	0.0462516
LmxM.25.1040	374.545	-0.420001	0.189373	-2.21785	0.0265651	0.0462803
LmxM.31.2550	501.285	-0.360422	0.162523	-2.21767	0.0265775	0.0462924
LmxM.30.2470	341.228	0.421881	0.190259	2.21741	0.0265954	0.0463141
LmxM.20.0140	464.867	-0.377136	0.170098	-2.21716	0.0266119	0.0463333
LmxM.26.0185	174.206	0.505603	0.228107	2.21651	0.0266564	0.0464013
LmxM.16.0750	899.249	0.361525	0.163134	2.21611	0.0266837	0.0464392
LmxM.06.0470	1364.24	-0.313158	0.141349	-2.21549	0.0267263	0.0465039
LmxM.09:rRNA:rfamscan:251967-252085	4.23162	3.12695	1.41248	2.2138	0.0268427	0.0466968
LmxM.34.0570	1681.1	-0.284223	0.12843	-2.21305	0.0268939	0.0467764
LmxM.29.1760	1247.31	-0.304466	0.137688	-2.21128	0.0270162	0.0469794
LmxM.25.1940	481.61	-0.366691	0.165905	-2.21025	0.0270876	0.0470897
LmxM.28.2670	125.47	0.637349	0.288366	2.21021	0.0270907	0.0470897
LmxM.34.3410	311.861	-0.414451	0.187614	-2.20906	0.0271706	0.0472188
LmxM.18.0100	529.978	0.359782	0.162933	2.20816	0.0272331	0.0473177
LmxM.11.1380	186.501	0.513507	0.232602	2.20766	0.0272681	0.0473689
LmxM.36.3960	508.779	-0.353884	0.16042	-2.20598	0.0273855	0.0475632
LmxM.25.2070	386.313	-0.385581	0.174801	-2.20583	0.0273961	0.0475716
LmxM.33.2610	398.198	-0.384883	0.174491	-2.20575	0.0274016	0.0475716
LmxM.08_29.0390	204.469	0.480295	0.21778	2.20541	0.0274253	0.047603
LmxM.19.0860	3.05253	-4.28912	1.94647	-2.20353	0.0275571	0.0478221
LmxM.24.0330	587.865	-0.341363	0.154946	-2.20311	0.027587	0.0478641
LmxM.25.0600	269.567	-0.434896	0.19748	-2.20222	0.0276494	0.0479626
LmxM.11.1040	711.428	-0.414185	0.188123	-2.20167	0.0276885	0.0480206
LmxM.31.1320	210.824	-0.472035	0.214446	-2.20119	0.0277228	0.0480703
LmxM.03.0540	598.133	-0.341717	0.155385	-2.19916	0.0278667	0.0483039
LmxM.24.0750	317.672	0.407244	0.185185	2.19913	0.0278689	0.0483039
LmxM.11.0430	337.997	-0.409077	0.186053	-2.19871	0.0278985	0.0483453
LmxM.08_29.1440	73.3699	0.720504	0.327743	2.19838	0.0279218	0.0483757
LmxM.34.4800	845.09	-0.313565	0.142651	-2.19813	0.02794	0.0483974
LmxM.18.1470	244.309	0.453978	0.206542	2.19799	0.0279497	0.0484042
LmxM.23:tRNA:rfamscan:217397-217469	5.03393	2.93017	1.33316	2.19791	0.0279557	0.0484048
LmxM.28.1540	654.188	-0.333544	0.151835	-2.19675	0.0280383	0.0485379
LmxM.08.0430	1224.76	0.28723	0.130773	2.19641	0.0280625	0.04857
LmxM.25.0880	708.106	-0.327175	0.149015	-2.19559	0.0281214	0.0486619
LmxM.29.2650	99.5587	0.616802	0.280949	2.19542	0.0281333	0.0486726
LmxM.10.0990	65.2014	-0.781584	0.356032	-2.19526	0.0281449	0.0486828
LmxM.08_29.0510	80.1802	-0.729848	0.332605	-2.19434	0.0282111	0.0487774
LmxM.20.1500	949.534	0.333741	0.152089	2.19438	0.0282083	0.0487774
LmxM.28.2390	1347.19	-0.297378	0.135693	-2.19156	0.0284116	0.049114
LmxM.29.2230	229.005	-0.461209	0.210458	-2.19145	0.0284195	0.0491177
LmxM.21.0310	252.586	-0.44715	0.204064	-2.19123	0.0284354	0.0491352
LmxM.32.2660	511.021	0.360371	0.164543	2.19013	0.0285151	0.0492628
LmxM.08_29.0370	639.419	-0.332769	0.151955	-2.18991	0.0285308	0.0492799
LmxM.11.0890	633.188	-0.340051	0.155291	-2.18977	0.0285412	0.0492879
LmxM.32.2260	1503.44	0.297044	0.135669	2.18948	0.0285623	0.0493143
LmxM.25.1100	272.331	-0.44475	0.203204	-2.18869	0.0286192	0.0494025
LmxM.20.0920	469.462	0.354901	0.162242	2.18747	0.0287081	0.0495458
LmxM.27.2240	577.228	0.345288	0.157863	2.18726	0.0287234	0.0495621
LmxM.29.1010	618.527	-0.355397	0.162629	-2.18532	0.0288655	0.0497973
LmxM.33.2930	152.197	0.517454	0.236804	2.18515	0.0288777	0.0498081
LmxM.22.1170	296.447	-0.415456	0.190248	-2.18376	0.02898	0.0499744
LmxM.16.0270	706.234	0.318433	0.145853	2.18325	0.0290173	0.0500286
LmxM.15.0430	589.861	-0.356694	0.163387	-2.18312	0.029027	0.0500351
LmxM.10.0760	342.019	-0.395086	0.181042	-2.18229	0.0290881	0.0501304
LmxM.08_29.0865	196.49	0.473093	0.216826	2.1819	0.029117	0.0501687
LmxM.32.0830	1144.33	-0.291242	0.133485	-2.18183	0.0291222	0.0501687
LmxM.33.3160	382.493	0.39337	0.180345	2.18121	0.0291678	0.0502371
LmxM.34.4410	182.003	0.49185	0.225589	2.18029	0.029236	0.0503443
LmxM.08.0960	355.425	0.434302	0.199277	2.17939	0.0293029	0.050439
LmxM.33.0420	162.676	-0.514082	0.235881	-2.17941	0.0293011	0.050439
LmxM.21.1566	308.367	0.41014	0.188355	2.17748	0.0294447	0.0506728
LmxM.08_29.2300	489.441	-0.362874	0.166668	-2.17723	0.0294633	0.0506946
LmxM.29.1510	211.045	-0.471038	0.216393	-2.17677	0.0294979	0.0507437
LmxM.05.0590	1352.49	0.308282	0.141716	2.17535	0.0296042	0.0509164
LmxM.28.2300	496.526	0.352565	0.162099	2.175	0.0296303	0.0509407
LmxM.36.5240	788.36	-0.325137	0.149486	-2.17504	0.0296273	0.0509407
LmxM.24.0830	601.616	-0.346445	0.159306	-2.17471	0.0296518	0.0509673
LmxM.06:ncRNA:rfamscan:140979-141057	16.9445	1.40699	0.647309	2.17359	0.0297356	0.0511009
LmxM.09.0330	387.476	-0.377799	0.17383	-2.17338	0.0297521	0.0511189
LmxM.24.1370	235.89	0.462257	0.212761	2.17266	0.0298061	0.0512013
LmxM.04.0910	96.7383	0.621835	0.286345	2.17163	0.0298837	0.0513139
LmxM.32.3070partial	154.313	-0.534533	0.246136	-2.1717	0.0298782	0.0513139
LmxM.09.0490	556.233	0.339222	0.156244	2.17111	0.0299231	0.0513711
LmxM.09.0550	735.969	-0.330354	0.152319	-2.16883	0.0300955	0.0516567
LmxM.22.0190	364.459	-0.382927	0.176595	-2.16839	0.0301291	0.0517038
LmxM.09.1510	670.064	-0.340277	0.157069	-2.16641	0.0302799	0.0519417
LmxM.13.0790	674.869	0.324944	0.149987	2.16648	0.0302747	0.0519417
LmxM.03.0500	252.163	-0.441567	0.203835	-2.1663	0.0302886	0.051946
LmxM.22.1130	225.285	-0.479193	0.221237	-2.16597	0.0303133	0.0519779
LmxM.21.0120	1745.19	0.282023	0.130228	2.1656	0.0303414	0.0520052
LmxM.31.0310	1306.59	-0.291639	0.134669	-2.16561	0.0303413	0.0520052
LmxM.08_29.2280	54.8409	-0.840194	0.388055	-2.16514	0.030377	0.0520556
LmxM.17.0240	1294.63	-0.283623	0.131039	-2.16442	0.0304318	0.052139
LmxM.31.2630	115.608	-0.588512	0.272267	-2.16153	0.0306547	0.0525103
LmxM.29:ncRNA:rfamscan:1087314-1087386	41.0164	-0.954277	0.44157	-2.1611	0.0306876	0.0525561
LmxM.17.1450	334.188	0.390161	0.180647	2.15981	0.0307877	0.0527089
LmxM.31.0360	188.168	-0.482809	0.223545	-2.15978	0.0307893	0.0527089
LmxM.29.0970	58.5141	0.818308	0.379125	2.15841	0.0308956	0.0528743
LmxM.34.3310	67.9075	-0.749488	0.347246	-2.15838	0.0308984	0.0528743
LmxM.36.2160	120.317	-0.580282	0.268921	-2.15781	0.0309423	0.0529387
LmxM.36.3780	334.398	0.425996	0.197533	2.15658	0.0310384	0.0530925
LmxM.16.0240	1165.36	0.284378	0.131963	2.15499	0.0311628	0.0532945
LmxM.26.0850	498.208	0.35871	0.166501	2.15441	0.0312081	0.0533613
LmxM.25.0270	662.982	-0.323014	0.150007	-2.15333	0.0312931	0.0534958
LmxM.24.0590	451.392	-0.372342	0.172931	-2.15312	0.031309	0.0535123
LmxM.09.1150	198.28	0.460665	0.213964	2.153	0.0313187	0.0535179
LmxM.21.0883	232.278	0.448175	0.208272	2.15188	0.0314067	0.0536577
LmxM.25.0300	506.319	0.375365	0.174486	2.15125	0.0314561	0.0537312
LmxM.11.0090	190.718	-0.495225	0.230229	-2.15101	0.0314756	0.0537536
LmxM.31.2230	844.625	0.303977	0.141331	2.15082	0.0314904	0.0537681
LmxM.06.0950	351.13	-0.396553	0.18449	-2.14946	0.0315982	0.0539414
LmxM.30.0700	655.675	-0.325687	0.151586	-2.14852	0.0316724	0.0540571
LmxM.12.0110	450.639	-0.360844	0.16806	-2.14711	0.0317845	0.0542376
LmxM.18.0300	476.09	-0.373169	0.17381	-2.147	0.0317933	0.0542416
LmxM.26.1030	193.967	-0.494876	0.230505	-2.14692	0.0318	0.0542422
LmxM.18.1650	311.691	0.405997	0.189143	2.14651	0.0318326	0.0542869
LmxM.02.0480	386.977	0.417853	0.194787	2.14518	0.0319384	0.0544517
LmxM.36.2240	1911.92	-0.274371	0.127904	-2.14513	0.0319421	0.0544517
LmxM.33.0560	843.735	-0.309142	0.144144	-2.14467	0.0319788	0.0545034
LmxM.34.0670	3222.88	-0.294311	0.137286	-2.14377	0.0320513	0.0546158
LmxM.23.1670	335.846	0.418826	0.195439	2.143	0.0321134	0.0547107
LmxM.11.0390	279.96	-0.441165	0.205934	-2.14226	0.0321723	0.0548
LmxM.31.0110	216.302	0.458058	0.213952	2.14094	0.0322786	0.0549702
LmxM.04.0700	823.432	-0.322769	0.150818	-2.14013	0.0323446	0.0550714
LmxM.36.0490	1259.62	0.288552	0.134872	2.13945	0.032399	0.055142
LmxM.36.5820	418.488	-0.378344	0.176841	-2.13946	0.0323988	0.055142
LmxM.33.3630	253.786	-0.428641	0.200408	-2.13884	0.0324483	0.0552148
LmxM.18.1610	160.205	-0.517982	0.242228	-2.1384	0.032484	0.0552645
LmxM.19.0500	319.532	0.448236	0.209665	2.13787	0.0325272	0.0553269
LmxM.03.0140	140.003	0.520559	0.243751	2.13562	0.0327105	0.0556276
LmxM.28.1095	111.338	-0.591046	0.276781	-2.13543	0.0327259	0.0556315
LmxM.31.0870	401.01	0.365135	0.170983	2.13551	0.0327194	0.0556315
LmxM.19.0390	760.976	0.386986	0.181376	2.13362	0.0328741	0.0558722
LmxM.13.1060	241.77	-0.431809	0.202417	-2.13326	0.032903	0.0559101
LmxM.36.3650	110.967	-0.619927	0.290627	-2.13307	0.0329194	0.0559267
LmxM.25.1070	455.897	-0.36065	0.169089	-2.1329	0.0329328	0.0559383
LmxM.06.1040	780.821	-0.316212	0.148275	-2.1326	0.0329575	0.055965
LmxM.27.0640	299.057	-0.429659	0.201484	-2.13247	0.0329683	0.055965
LmxM.36.4660	677.293	-0.316523	0.148427	-2.13251	0.0329646	0.055965
LmxM.28.1140	259.048	-0.433651	0.203466	-2.13132	0.0330627	0.0561141
LmxM.15.0690	389.583	0.375468	0.176274	2.13003	0.0331695	0.056284
LmxM.29.1930	330.969	0.393128	0.184611	2.12949	0.0332136	0.0563476
LmxM.30.1855	305.553	0.39611	0.186033	2.12925	0.0332336	0.0563702
LmxM.09.1280	236.192	0.429796	0.202146	2.12617	0.0334892	0.0567924
LmxM.04.0340	345.432	0.413942	0.194734	2.12568	0.0335299	0.0568501
LmxM.32.1600	464.749	0.34835	0.163986	2.12426	0.033648	0.057039
LmxM.30.2905	207.311	0.490128	0.230822	2.12341	0.0337197	0.0571491
LmxM.20.0520	572.181	-0.352818	0.166209	-2.12274	0.0337757	0.0572325
LmxM.03.0590	1010.17	-0.289272	0.136409	-2.12062	0.0339538	0.0575229
LmxM.36.6130	281.1	0.403506	0.190286	2.12053	0.0339617	0.0575248
LmxM.15:ncRNA:rfamscan:14200-14393	126.255	-0.565354	0.266681	-2.11996	0.0340093	0.0575938
LmxM.08_29.2220	327.838	0.401301	0.18939	2.11892	0.0340976	0.0577204
LmxM.19.0430	1037.25	-0.307423	0.14508	-2.11899	0.034091	0.0577204
LmxM.23.1270	806.314	-0.323918	0.152915	-2.11828	0.0341512	0.057798
LmxM.34.1560	1122.87	-0.294634	0.139096	-2.11821	0.0341571	0.057798
LmxM.07.0710	270.342	0.419799	0.198308	2.1169	0.0342683	0.0579746
LmxM.08.1120	276.448	-0.413294	0.195277	-2.11645	0.0343062	0.0580272
LmxM.20.1365	183.927	-0.475211	0.224544	-2.11634	0.0343163	0.0580327
LmxM.33:ncRNA:rfamscan:987909-988036	155.91	-0.517008	0.244305	-2.11624	0.0343247	0.0580353
LmxM.36.6740	186.022	0.466139	0.220315	2.11578	0.0343632	0.0580889
LmxM.34.0130	236.801	0.429078	0.202827	2.11549	0.0343884	0.0581198
LmxM.36.6860	532.961	0.330398	0.156296	2.11392	0.0345223	0.0583345
LmxM.29.0080	166.937	-0.515777	0.244028	-2.1136	0.0345495	0.0583689
LmxM.25.2190	93.5535	-0.645711	0.30558	-2.11307	0.0345952	0.0584345
LmxM.34.1840	219.158	0.474817	0.224728	2.11285	0.0346136	0.0584539
LmxM.30.2630	351.222	-0.377575	0.178862	-2.11099	0.0347735	0.0587123
LmxM.18.1480	309.187	-0.404734	0.191845	-2.10969	0.0348847	0.0588882
LmxM.29.2845	113.768	-0.57813	0.274082	-2.10934	0.0349156	0.0589287
LmxM.25.0370	109.766	0.575006	0.273083	2.10561	0.0352383	0.0594615
LmxM.36.0270	346.27	-0.393588	0.186971	-2.10507	0.0352848	0.0595282
LmxM.04.0020	252.006	0.413465	0.196455	2.10463	0.0353232	0.0595812
LmxM.22.1210	846.229	-0.310203	0.147453	-2.10375	0.0354002	0.0596991
LmxM.05.0241	27.7481	1.09626	0.521217	2.10326	0.0354427	0.059759
LmxM.07.0110	528.793	0.347528	0.165239	2.10318	0.0354498	0.059759
LmxM.33.2790	605.3	0.317802	0.151146	2.10262	0.0354991	0.0598302
LmxM.28.3030	172.496	-0.492539	0.23439	-2.10137	0.0356087	0.0600031
LmxM.09.1270	252.916	-0.423872	0.201747	-2.10101	0.03564	0.0600319
LmxM.15.0750	216.432	-0.487567	0.232057	-2.10107	0.0356351	0.0600319
LmxM.07.1070	490.553	0.335784	0.159839	2.10077	0.0356614	0.060056
LmxM.07.0670	360.618	0.393307	0.187259	2.10033	0.0356996	0.0601023
LmxM.08.0801	274.916	-0.420862	0.200383	-2.10029	0.035703	0.0601023
LmxM.32.3140	566.337	0.330147	0.157233	2.09973	0.0357527	0.0601741
LmxM.30.0450h	1357.56	0.318177	0.151584	2.09902	0.0358153	0.0602674
LmxM.34.1130	221.853	-0.444004	0.211541	-2.09891	0.0358252	0.0602722
LmxM.34.1020	92.018	-0.632614	0.301434	-2.09868	0.0358451	0.0602937
LmxM.33.0450	600.757	-0.34022	0.162198	-2.09756	0.0359444	0.0604487
LmxM.28.0485	62.5024	-0.753351	0.359726	-2.09423	0.0362391	0.0609322
LmxM.29.2065	173.735	-0.483775	0.231027	-2.09402	0.0362586	0.0609529
LmxM.25:ncRNA:rfamscan:182813-182927	99.8403	0.633707	0.302644	2.0939	0.0362689	0.0609583
LmxM.29.0220	210.689	-0.44763	0.213908	-2.09262	0.0363827	0.0611373
LmxM.33.3920	377.164	0.360126	0.172153	2.0919	0.0364478	0.0612347
LmxM.34.2820	243.317	-0.46056	0.220284	-2.09076	0.0365498	0.0613939
LmxM.26.2590	396.386	-0.366046	0.175124	-2.09021	0.0365988	0.0614639
LmxM.19.1240	794.51	-0.302504	0.144785	-2.08932	0.0366785	0.0615735
LmxM.24.2340	181.315	-0.480217	0.229836	-2.08939	0.0366726	0.0615735
LmxM.23.0510	326.232	0.394979	0.189117	2.08855	0.0367487	0.0616791
LmxM.06.1270	130.401	0.538954	0.258166	2.08762	0.0368317	0.0618062
LmxM.34.3925	416.498	0.358873	0.171962	2.08693	0.0368944	0.0618991
LmxM.29.1200	921.496	-0.319671	0.153238	-2.0861	0.0369692	0.0620123
LmxM.16.0970	677.912	-0.316042	0.151539	-2.08556	0.0370188	0.0620711
LmxM.28.2400	488.55	0.360839	0.173015	2.08559	0.0370158	0.0620711
LmxM.16.1240	3237.17	-0.258113	0.123775	-2.08534	0.0370385	0.0620893
LmxM.27.0610	268.707	-0.427404	0.204963	-2.08527	0.0370443	0.0620893
LmxM.34.1670	1983.65	0.935969	0.449048	2.08434	0.0371292	0.0622193
LmxM.03.0450	1096.79	-0.30748	0.147551	-2.08389	0.0371702	0.0622757
LmxM.36.5210	836.994	0.293142	0.140686	2.08366	0.037191	0.0622983
LmxM.26.1780	136.098	0.52017	0.249657	2.08354	0.0372023	0.0623049
LmxM.28.0390	643.336	0.30961	0.148619	2.08325	0.0372281	0.0623358
LmxM.33.3670	553.057	-0.328728	0.157814	-2.083	0.037251	0.0623617
LmxM.18.1430	1202.06	-0.280337	0.134615	-2.0825	0.0372967	0.062426
LmxM.10.0140	1149.03	0.275593	0.132359	2.08216	0.0373281	0.0624539
LmxM.11.0280	632.658	-0.358796	0.172315	-2.08221	0.0373233	0.0624539
LmxM.34.0520	20.7256	-1.33854	0.642887	-2.08207	0.0373359	0.0624546
LmxM.33.4270	229.206	1.26501	0.607673	2.08172	0.037368	0.062496
LmxM.32.0740	294.34	0.391232	0.187945	2.08163	0.0373763	0.0624976
LmxM.16.0380	644.343	-0.319824	0.153681	-2.0811	0.0374252	0.062567
LmxM.16.0520	480.916	-0.390442	0.187625	-2.08097	0.0374363	0.0625732
LmxM.02.0120	6357.61	-0.24541	0.117981	-2.08007	0.037519	0.0626992
LmxM.03.0010	175.724	-0.477059	0.229515	-2.07855	0.0376584	0.06291
LmxM.34.4640	83.964	0.629677	0.302942	2.07854	0.03766	0.06291
LmxM.19.0560	783.804	-0.298338	0.143542	-2.07841	0.0376719	0.0629174
LmxM.34.3930	235.629	0.42125	0.20274	2.07778	0.0377293	0.063001
LmxM.19.0330	611.936	-0.322929	0.155498	-2.07674	0.037826	0.06315
LmxM.36.2580	612.608	-0.318122	0.153272	-2.07554	0.0379368	0.0633225
LmxM.14.0830	758.377	-0.300883	0.145007	-2.07496	0.0379902	0.0633991
LmxM.33.2360	326.526	-0.378585	0.18248	-2.07466	0.0380178	0.0634327
LmxM.18.0650	654.802	-0.324146	0.156269	-2.07428	0.0380533	0.0634796
LmxM.26.1170	395.976	-0.402185	0.193937	-2.0738	0.038098	0.0635415
LmxM.06.0650	589.43	-0.346131	0.166939	-2.0734	0.0381351	0.0635422
LmxM.16.0570	20.9108	1.20949	0.583307	2.07351	0.0381251	0.0635422
LmxM.32.0840	448.764	0.375449	0.18108	2.07339	0.0381358	0.0635422
LmxM.33.3480	49.5088	-0.831863	0.401171	-2.07359	0.0381175	0.0635422
LmxM.34.4120	844.361	0.303682	0.146456	2.07353	0.0381226	0.0635422
LmxM.07.0930	479.649	0.338485	0.163274	2.07311	0.0381616	0.0635727
LmxM.08.0980	461.037	-0.340934	0.164482	-2.07277	0.0381933	0.0636129
LmxM.24.0130	387.523	-0.360852	0.174105	-2.07261	0.0382085	0.0636259
LmxM.34:ncRNA:rfamscan:1548611-1548738	27.0999	-1.12942	0.545209	-2.07153	0.0383093	0.0637813
LmxM.34.0660	605.262	0.312486	0.150866	2.07129	0.038332	0.0638065
LmxM.14.0350	698.534	-0.308588	0.148995	-2.07113	0.0383468	0.0638185
LmxM.13.1580	573.269	-0.320418	0.154855	-2.06915	0.0385321	0.0641144
LmxM.31.3000	173.172	-0.47512	0.229672	-2.06868	0.0385757	0.0641744
LmxM.31.3880	578.072	0.328306	0.15877	2.06781	0.0386577	0.0642981
LmxM.36.1160	235.864	0.425682	0.205898	2.06745	0.0386922	0.0643429
LmxM.27.2100	562.822	-0.326758	0.158078	-2.06707	0.0387274	0.0643889
LmxM.33:ncRNA:rfamscan:381963-382055	15.6795	1.38282	0.669249	2.06623	0.0388066	0.0645078
LmxM.31.0190	399.125	0.349199	0.169096	2.06509	0.0389143	0.0646742
LmxM.26.0870	524.348	-0.329242	0.159561	-2.06342	0.0390729	0.0649251
LmxM.36.5940	368.023	0.360327	0.174675	2.06284	0.0391279	0.0650037
LmxM.32.0530	962.031	0.292043	0.14159	2.0626	0.0391507	0.065029
LmxM.21.0780	532.987	-0.330861	0.160534	-2.061	0.0393028	0.0652688
LmxM.32.3200	137.551	0.510266	0.247598	2.06087	0.0393159	0.0652778
LmxM.16.1490	436.683	0.344069	0.166996	2.06034	0.0393659	0.0653481
LmxM.03.0480	1090.78	-0.28094	0.136608	-2.05654	0.0397302	0.0659398
LmxM.10.0910	371.38	-0.38366	0.186571	-2.05638	0.0397463	0.0659408
LmxM.14.0510	147.613	-0.538305	0.261772	-2.05639	0.0397453	0.0659408
LmxM.08_29.0430	299.557	0.389785	0.189611	2.05571	0.0398101	0.0660337
LmxM.36.3100	136.138	0.542624	0.264222	2.05367	0.0400076	0.0663483
LmxM.03.0880	1466.1	-0.264032	0.128578	-2.05348	0.040026	0.0663529
LmxM.25.1640	269.905	-0.402188	0.195853	-2.05351	0.0400228	0.0663529
LmxM.26.0970	239.204	-0.422322	0.205718	-2.05291	0.040081	0.0664311
LmxM.34.0940	228.94	-0.427133	0.208093	-2.05261	0.0401106	0.0664673
LmxM.07.0290	476.76	0.356355	0.173655	2.05209	0.0401609	0.0665375
LmxM.29.0150	274.673	0.39809	0.194184	2.05007	0.0403579	0.0668508
LmxM.29.0820	422.168	-0.348967	0.170251	-2.04972	0.0403914	0.0668933
LmxM.21.0870	288.328	-0.404624	0.197442	-2.04933	0.0404296	0.0669331
LmxM.31.1750	255.807	-0.408886	0.199527	-2.04927	0.0404353	0.0669331
LmxM.36.3630	158.912	-0.506489	0.24716	-2.04924	0.040439	0.0669331
LmxM.21.0260	1176.99	-0.296485	0.144714	-2.04877	0.040485	0.066996
LmxM.33.3740	305.801	-0.39868	0.194634	-2.04836	0.0405248	0.0670488
LmxM.22.0700	2555.18	-0.27778	0.135643	-2.04788	0.0405715	0.0671131
LmxM.24.2120	1228.19	-0.275677	0.134622	-2.04779	0.0405803	0.0671145
LmxM.28.1860	153.81	0.494064	0.241404	2.04663	0.0406944	0.0672901
LmxM.36.1460	336.191	-0.397885	0.194496	-2.04572	0.0407838	0.0674247
LmxM.36.5450	231.294	-0.430721	0.210582	-2.04538	0.0408173	0.067467
LmxM.32.1930	216.542	-0.438331	0.21432	-2.04522	0.0408334	0.0674805
LmxM.09.1360	74.3305	-0.702562	0.343531	-2.04512	0.0408433	0.0674837
LmxM.18.1110	398.143	0.353539	0.173027	2.04327	0.0410261	0.0677726
LmxM.26.2010	536.745	0.324571	0.158888	2.04276	0.0410758	0.0678414
LmxM.23.1600	120.461	-0.566199	0.277371	-2.0413	0.0412207	0.0680675
LmxM.01.0360	186.416	-0.459101	0.224942	-2.04097	0.0412536	0.0681086
LmxM.20:ncRNA:rfamscan:2971664-2971758	15.3211	1.40341	0.687654	2.04087	0.041264	0.0681125
LmxM.36.1550	781.492	0.296407	0.145258	2.04056	0.0412951	0.0681505
LmxM.17.1170	556.355	-0.320282	0.157009	-2.03989	0.0413613	0.0682465
LmxM.16.0250	434.189	0.433748	0.212661	2.03962	0.041388	0.0682774
LmxM.21.0861	2838	-0.24353	0.119422	-2.03924	0.041426	0.0683267
LmxM.08_29.1700	1096.2	-0.290361	0.142548	-2.03694	0.0416563	0.0686932
LmxM.11.1330	951.495	-0.291146	0.142996	-2.03605	0.0417455	0.068827
LmxM.32.2330	387.802	-0.371629	0.182596	-2.03525	0.0418256	0.0689457
LmxM.31.3220	853.733	-0.312681	0.153691	-2.03448	0.0419036	0.0690608
LmxM.36.5890	1713.63	0.254062	0.124895	2.03421	0.0419307	0.069092
LmxM.28.1710	1528.91	-0.265029	0.130306	-2.03389	0.0419627	0.0691313
LmxM.24.0310	283.874	0.389242	0.191391	2.03375	0.0419768	0.0691411
LmxM.21.0250	74.7868	-0.689247	0.338922	-2.03365	0.0419874	0.0691452
LmxM.34.4790	358.025	-0.362274	0.178219	-2.03274	0.0420783	0.0692814
LmxM.27.0770	430.297	-0.348105	0.171302	-2.03211	0.0421422	0.0693732
LmxM.34.3120	702.547	-0.301269	0.148307	-2.03139	0.0422159	0.069481
LmxM.18.1120	464.802	-0.33605	0.165524	-2.03021	0.0423349	0.0696633
LmxM.28.1430	114.699	-0.566267	0.279139	-2.02862	0.0424972	0.0699169
LmxM.16.1650	583.968	-0.32228	0.158892	-2.02829	0.0425303	0.0699553
LmxM.26.1380	429.344	-0.388414	0.191504	-2.02823	0.042537	0.0699553
LmxM.30.0850	65.2721	-0.739555	0.364655	-2.0281	0.0425505	0.0699639
LmxM.24.0910	576.1	-0.341379	0.16835	-2.02779	0.0425817	0.0700016
LmxM.34.1000	123.469	-0.545653	0.269463	-2.02497	0.0428705	0.0704627
LmxM.29.1900	438.007	-0.3422	0.169021	-2.0246	0.0429087	0.0705119
LmxM.28.1440	399.483	-0.349685	0.172777	-2.02391	0.0429793	0.0706143
LmxM.16.0480	1654.97	-0.27182	0.134367	-2.02297	0.0430766	0.0707517
LmxM.36.5790	215.657	0.419885	0.207562	2.02294	0.0430797	0.0707517
LmxM.25:ncRNA:rfamscan:230340-230444	23.8094	-1.20737	0.597118	-2.022	0.0431762	0.0708966
LmxM.29.1410	235.295	-0.416376	0.205932	-2.02191	0.0431852	0.0708976
LmxM.32.0010	354.945	0.4393	0.217288	2.02174	0.0432028	0.0709128
LmxM.09.1030	159.707	-0.49091	0.242948	-2.02064	0.0433172	0.0710868
LmxM.34.1610	375.293	-0.359362	0.177856	-2.02052	0.0433293	0.0710929
LmxM.20:tRNA:rfamscan:1019467-1019537	15.1475	1.6903	0.836635	2.02035	0.0433471	0.0711084
LmxM.15.1490	434.674	-0.337677	0.167185	-2.01978	0.0434059	0.0711911
LmxM.22.0692	40.1108	-0.898808	0.445264	-2.0186	0.043529	0.0713792
LmxM.25.0520	443.395	0.342035	0.169513	2.01775	0.0436173	0.0715102
LmxM.24.0630	124.476	0.515831	0.255733	2.01707	0.0436879	0.071612
LmxM.10.1310	320.008	-0.386412	0.191591	-2.01685	0.0437109	0.0716359
LmxM.21.0210	732.207	0.296117	0.14689	2.01591	0.0438094	0.0717834
LmxM.32.1230	375.046	-0.385835	0.19141	-2.01575	0.0438257	0.0717963
LmxM.08.1040c	36.0302	0.897033	0.44524	2.01472	0.0439342	0.0719601
LmxM.08.0750	36.7043	0.897775	0.445757	2.01405	0.0440047	0.0720617
LmxM.36.2740	542.521	0.313643	0.155736	2.01393	0.0440166	0.0720673
LmxM.30.1150	845.71	0.282606	0.140332	2.01385	0.0440255	0.072068
LmxM.06.1120	121.273	0.56879	0.282518	2.01328	0.0440847	0.072151
LmxM.28.1360	244.851	0.400725	0.199096	2.01272	0.0441438	0.0722337
LmxM.01.0490	939.842	-0.278687	0.13847	-2.01262	0.0441547	0.0722377
LmxM.34.4520	239.879	0.424683	0.211318	2.00968	0.0444647	0.0727309
LmxM.24.1820	192.009	-0.450824	0.224363	-2.00935	0.0444999	0.0727743
LmxM.11.0475	172.779	-0.476432	0.23728	-2.00789	0.0446554	0.0730146
LmxM.31.1180	346.395	-0.3754	0.186986	-2.00764	0.0446816	0.0730433
LmxM.29.2290	710.663	-0.297168	0.148227	-2.00481	0.0449829	0.0735218
LmxM.11.0630	362.218	0.363873	0.181562	2.00412	0.045057	0.0736287
LmxM.02.0470	4104.32	-0.234903	0.117235	-2.00369	0.0451037	0.0736908
LmxM.30.2530	450.836	-0.333492	0.166676	-2.00084	0.0454098	0.0741766
LmxM.34.5030	355.863	-0.36482	0.182554	-1.99843	0.0456703	0.0745878
LmxM.36.5140	555.05	-0.313589	0.156992	-1.99748	0.0457728	0.0747408
LmxM.23.1680	795.7	-0.29007	0.145237	-1.99721	0.045802	0.0747741
LmxM.24.1960	882.516	-0.284102	0.142322	-1.99619	0.0459138	0.0749421
LmxM.04.0770	364.853	0.38311	0.191977	1.9956	0.0459771	0.0750246
LmxM.24.0820	2612.84	-0.263435	0.132011	-1.99556	0.0459819	0.0750246
LmxM.31.1710	260.659	0.388647	0.194769	1.99542	0.0459969	0.0750346
LmxM.20.0440	277.052	0.388667	0.19484	1.9948	0.0460646	0.0751305
LmxM.16.0210	280.879	-0.393714	0.197572	-1.99276	0.0462873	0.0754793
LmxM.13.0050	160.809	0.481842	0.241892	1.99197	0.0463742	0.0756064
LmxM.17.0770	91.567	-0.59856	0.300567	-1.99144	0.0464328	0.0756874
LmxM.31.3050	316.266	-0.377266	0.189493	-1.99093	0.0464891	0.0757647
LmxM.24.0840	172.509	-0.461466	0.231864	-1.99024	0.0465644	0.0758728
LmxM.29.2450	164.868	-0.481236	0.241832	-1.98996	0.0465958	0.0759094
LmxM.19.1020	549.618	0.325356	0.163521	1.98969	0.0466255	0.0759432
LmxM.28.2650	165.743	-0.478173	0.240573	-1.98764	0.0468511	0.076296
LmxM.17.0780	629.948	0.325245	0.163668	1.98723	0.0468971	0.0763563
LmxM.36.4950	284.985	-0.379357	0.191025	-1.98591	0.0470438	0.0765804
LmxM.28.2555	905.256	0.394783	0.198865	1.98518	0.047124	0.0766963
LmxM.06.1220	304.605	-0.371715	0.187264	-1.98498	0.0471464	0.076718
LmxM.34.3850	629.169	0.30879	0.155604	1.98446	0.047204	0.0767882
LmxM.36.1620	8168.67	-0.227214	0.114498	-1.98443	0.0472076	0.0767882
LmxM.07.0180	2496.59	-0.266904	0.134536	-1.98389	0.0472686	0.0768726
LmxM.32.1210	93.2773	-0.590582	0.297702	-1.9838	0.0472778	0.0768729
LmxM.29.2740	1101.09	0.266311	0.134275	1.98333	0.0473308	0.0769443
LmxM.20.0380	299.058	0.375881	0.189577	1.98274	0.0473968	0.0770368
LmxM.02.0620	380.119	0.367074	0.185242	1.98159	0.0475252	0.0772307
LmxM.33.1360	1306.01	-0.258184	0.130313	-1.98126	0.0475623	0.0772763
LmxM.03.0720	1016.88	-0.306401	0.154671	-1.98098	0.047593	0.0773075
LmxM.12.1230	404.11	0.34931	0.176337	1.98092	0.0475997	0.0773075
LmxM.31.0530	41.1627	0.829762	0.418982	1.98042	0.0476561	0.0773841
LmxM.18.0290	133.79	-0.508009	0.256529	-1.98032	0.0476681	0.0773889
LmxM.24.0270	896.953	0.299059	0.151079	1.9795	0.0477602	0.0775235
LmxM.29.2280	703.396	0.30486	0.154036	1.97914	0.0477999	0.0775731
LmxM.25.1630	346.787	-0.353777	0.178791	-1.97872	0.0478478	0.0776361
LmxM.22.0470	485.013	0.321734	0.162647	1.97811	0.0479168	0.0777332
LmxM.34.2630	275.779	-0.423164	0.214029	-1.97714	0.0480261	0.0778955
LmxM.24.0260	2261.25	-0.265403	0.13431	-1.97604	0.04815	0.0780816
LmxM.24.1220	574.454	-0.309334	0.15661	-1.97518	0.0482472	0.0782242
LmxM.07.1020	823.824	-0.293592	0.148751	-1.97371	0.0484145	0.0784806
LmxM.13.0740	486.214	-0.324171	0.164366	-1.97225	0.048581	0.0787353
LmxM.08_29.0935	221.082	0.409707	0.207861	1.97107	0.0487162	0.0789394
LmxM.17.1470	372.156	0.366988	0.186238	1.97053	0.0487779	0.0790243
LmxM.30.2340	280.963	0.389961	0.198368	1.96585	0.0493162	0.0798812
LmxM.08_29.1330	282.412	0.376842	0.191772	1.96505	0.0494083	0.0799998
LmxM.29.1950	525.382	-0.311521	0.158525	-1.96512	0.0494001	0.0799998
LmxM.26.1580	417.07	0.342092	0.17421	1.96367	0.0495683	0.0802282
LmxM.31.2460	511.571	0.31279	0.159288	1.96368	0.0495673	0.0802282
LmxM.32.2160	64.7717	-0.71991	0.36668	-1.96332	0.0496092	0.080279
LmxM.31.3990	132.114	-0.531652	0.270842	-1.96296	0.0496507	0.080331
LmxM.25.0170	933.45	0.271527	0.13834	1.96275	0.0496747	0.0803544
LmxM.20:ncRNA:rfamscan:3205280-3205361	119.363	0.526697	0.268375	1.96254	0.0496994	0.0803637
LmxM.19.1310	593.103	-0.31054	0.158228	-1.96261	0.0496912	0.0803637
LmxM.04.0980	1115.31	-0.269716	0.137485	-1.96179	0.0497871	0.0804902
LmxM.31.0770	926.171	0.276641	0.14105	1.9613	0.0498443	0.0805674
LmxM.31.1340	825.224	-0.279475	0.142547	-1.96058	0.0499283	0.0806878
LmxM.17.0470	2791.2	-0.237176	0.120985	-1.96037	0.049952	0.0807108
LmxM.12.1180	723.422	0.290894	0.148426	1.95986	0.0500127	0.0807935
LmxM.13.0100	319.023	0.363585	0.185663	1.95831	0.0501936	0.0810703
LmxM.28.1070	1109.58	-0.26753	0.136813	-1.95545	0.0505303	0.0815985
LmxM.36.1830	1182.68	0.262094	0.13404	1.95534	0.0505434	0.0816041
LmxM.16.0390	1122.48	-0.276829	0.14167	-1.95404	0.0506969	0.0818364
LmxM.34.0640	258.806	-0.410949	0.210399	-1.95319	0.0507976	0.0819833
LmxM.15.0820	703.558	-0.290422	0.148699	-1.95309	0.0508091	0.0819863
LmxM.36.1960	974.845	-0.278018	0.142385	-1.95259	0.0508684	0.0820663
LmxM.27.1030	864.059	0.283698	0.145302	1.95247	0.050882	0.0820728
LmxM.32.2360	459.351	-0.33543	0.171862	-1.95174	0.0509689	0.0821973
LmxM.13.0170	372.065	0.338389	0.173398	1.95151	0.0509961	0.0822256
LmxM.27.1990	603.305	-0.297589	0.152662	-1.94933	0.0512562	0.0826292
LmxM.20:ncRNA:rfamscan:2850942-2851066	4.25016	2.66385	1.36703	1.94864	0.051338	0.0827453
LmxM.08_29.2580	371.778	-0.345797	0.177465	-1.94854	0.0513506	0.0827499
LmxM.36.6940	518.083	0.434379	0.222989	1.94798	0.0514172	0.0828416
LmxM.16.1290	1029.15	-0.265629	0.136399	-1.94745	0.051481	0.0829286
LmxM.36.2040	260.892	0.376271	0.193364	1.94592	0.051664	0.0832076
LmxM.08_29.0010	184.726	-0.437268	0.224744	-1.94563	0.0516992	0.0832485
LmxM.30.0250	959.44	-0.269341	0.138474	-1.94507	0.0517665	0.083341
LmxM.20.1330	69.2938	-0.668877	0.344121	-1.94373	0.0519285	0.083586
LmxM.17.1460	177.813	-0.483125	0.248624	-1.94319	0.0519926	0.0836733
LmxM.36.4570	184.36	0.442839	0.227947	1.94272	0.0520495	0.083749
LmxM.33.2050	652.744	0.321294	0.165434	1.94213	0.0521219	0.0838496
LmxM.11.0950	759.976	0.285393	0.146976	1.94177	0.0521651	0.0838715
LmxM.20.1050	465.508	-0.323227	0.166456	-1.94182	0.0521592	0.0838715
LmxM.23.0870	117.859	-0.543704	0.280005	-1.94177	0.0521652	0.0838715
LmxM.08_29.0270	48.3709	-0.806218	0.415228	-1.94163	0.0521822	0.083883
LmxM.24.1410	516.058	-0.309679	0.159518	-1.94134	0.0522168	0.0839227
LmxM.04.0290	259.643	-0.411057	0.211809	-1.9407	0.0522948	0.0840007
LmxM.20.0300	145.453	-0.480034	0.247338	-1.9408	0.0522822	0.0840007
LmxM.27.1580a	56.3403	-0.751135	0.387044	-1.9407	0.0522951	0.0840007
LmxM.19.1160	2447.83	0.235946	0.121608	1.94022	0.0523527	0.0840774
LmxM.25.1290	497.997	0.340469	0.175507	1.93991	0.0523904	0.0841221
LmxM.19.1180	1019.95	-0.263622	0.135902	-1.9398	0.0524037	0.0841275
LmxM.18.1220	72.5106	-0.6504	0.335393	-1.93922	0.0524751	0.0842261
LmxM.22.1260	572.104	-0.299992	0.154754	-1.93852	0.0525603	0.084347
LmxM.24.2280	721.219	-0.292855	0.151128	-1.93779	0.0526485	0.0844726
LmxM.09.0680	163.017	0.47696	0.246158	1.93762	0.05267	0.084491
LmxM.28.2480	253.272	0.380448	0.196388	1.93722	0.0527184	0.0845527
LmxM.29.0740	146.97	0.480317	0.247952	1.93714	0.0527287	0.0845533
LmxM.06.1130	279.532	0.376919	0.194585	1.93704	0.05274	0.0845554
LmxM.18.1600	415.614	-0.329403	0.170081	-1.93674	0.0527774	0.0845993
LmxM.20.1270	97.2589	-0.583495	0.301504	-1.93528	0.0529554	0.0848686
LmxM.28.1790	275.732	-0.389992	0.20153	-1.93516	0.0529707	0.0848772
LmxM.16.1320	79.4152	0.634507	0.328226	1.93314	0.053219	0.085259
LmxM.16.0620	1309.05	-0.257748	0.133428	-1.93174	0.0533913	0.0855188
LmxM.33.2000	1403.55	0.303196	0.156993	1.93128	0.053449	0.0855951
LmxM.36.5280	610.07	0.295188	0.152955	1.9299	0.053619	0.0858511
LmxM.34.0770	198.06	-0.429671	0.222682	-1.92953	0.0536653	0.085909
LmxM.26.1920	194.087	0.444657	0.230509	1.92902	0.0537281	0.0859884
LmxM.28.2790	157.632	-0.474731	0.246107	-1.92897	0.0537351	0.0859884
LmxM.08_29.1930	255.901	-0.382416	0.198291	-1.92855	0.0537862	0.0860538
LmxM.14.0770	361.996	-0.341694	0.177196	-1.92834	0.0538124	0.0860634
LmxM.15.0350	781.939	0.299552	0.155337	1.9284	0.0538056	0.0860634
LmxM.02.0100	248.411	0.382572	0.198435	1.92794	0.0538621	0.0861265
LmxM.34.3440	139.003	-0.488723	0.253554	-1.92749	0.0539185	0.0862006
LmxM.20.1370	123.156	-0.515287	0.267352	-1.92737	0.0539332	0.0862078
LmxM.33.0820	90.0461	0.59714	0.309886	1.92696	0.0539841	0.0862728
LmxM.06.0330	594.369	-0.296051	0.153674	-1.92649	0.0540435	0.0863516
LmxM.18.0520	425.15	0.320305	0.166298	1.92609	0.0540926	0.0864138
LmxM.10.0880	1144.13	-0.289033	0.150123	-1.92531	0.0541909	0.0865544
LmxM.09.0850	249.499	0.392548	0.203931	1.92491	0.0542412	0.0866184
LmxM.31.1460	1346.91	-0.255916	0.133091	-1.92286	0.0544972	0.0870109
LmxM.29.2560	1075.08	0.259293	0.134903	1.92207	0.0545976	0.0871548
LmxM.33.1330	264.48	-0.378117	0.196735	-1.92196	0.0546106	0.0871593
LmxM.29.3150	140.526	0.490947	0.255528	1.9213	0.0546937	0.0872754
LmxM.27.1760	304.313	0.367362	0.191245	1.9209	0.0547449	0.0873407
LmxM.21.1210	194.649	-0.421766	0.219654	-1.92014	0.0548408	0.0874772
LmxM.04.0330	955.987	0.295326	0.153816	1.91999	0.0548591	0.0874899
LmxM.26.0150	877.929	-0.269664	0.140617	-1.91771	0.0551473	0.0879331
LmxM.20.0100	25.8788	0.99923	0.52112	1.91747	0.0551787	0.0879666
LmxM.33.3410	157.047	-0.482979	0.251995	-1.91662	0.0552862	0.0881215
LmxM.36.6720	132.752	0.50126	0.261559	1.91643	0.0553102	0.0881431
LmxM.30.1740	164.983	0.468237	0.244377	1.91604	0.0553597	0.0882055
LmxM.08_29.1860	229.906	0.397181	0.207349	1.91552	0.0554258	0.0882943
LmxM.26.2090	97.8973	0.545315	0.284909	1.914	0.0556206	0.0885878
LmxM.34.2510	313.84	0.365737	0.191101	1.91385	0.0556399	0.088602
LmxM.10.0800	1005.08	-0.264669	0.138374	-1.91271	0.0557855	0.0888172
LmxM.08.0850	139.63	0.491603	0.25712	1.91196	0.0558817	0.0889536
LmxM.36.5180	1085.49	0.25874	0.135382	1.91118	0.0559809	0.0890948
LmxM.36.4100	856.246	-0.279216	0.146119	-1.91087	0.0560208	0.0891416
LmxM.06.0020	311.597	-0.359189	0.187983	-1.91075	0.0560369	0.0891506
LmxM.25.0790	753.641	-0.282759	0.148114	-1.90906	0.0562546	0.0894801
LmxM.31.3200	822.065	0.284764	0.149224	1.90829	0.0563533	0.0896204
LmxM.34.0340	590.851	0.330137	0.173075	1.90748	0.0564587	0.0897712
LmxM.17.0150	183.813	0.440652	0.231031	1.90733	0.0564776	0.0897843
LmxM.21:ncRNA:rfamscan:418876-419005	37.5965	0.828128	0.434983	1.90382	0.0569341	0.0904533
LmxM.03.0260	132.215	-0.494559	0.259776	-1.90379	0.0569375	0.0904533
LmxM.09.1200	1290.56	-0.264286	0.138829	-1.90368	0.0569517	0.0904533
LmxM.30.2020	357.766	-0.349671	0.18367	-1.9038	0.0569358	0.0904533
LmxM.36.6300	110.482	-0.525811	0.276205	-1.9037	0.0569493	0.0904533
LmxM.20.0031	334.873	0.372691	0.195899	1.90247	0.0571097	0.0906745
LmxM.31.2870	532.617	-0.302331	0.158917	-1.90245	0.0571123	0.0906745
LmxM.33.0920	456.876	0.313754	0.164945	1.90218	0.0571482	0.0907144
LmxM.16.1420	203.231	-0.414398	0.21789	-1.90186	0.0571889	0.0907621
LmxM.31.2340	147.996	-0.490542	0.257962	-1.9016	0.057223	0.0907992
LmxM.04.0640	231.108	-0.399267	0.21002	-1.90109	0.0572908	0.0908898
LmxM.18.0280	508.323	-0.319694	0.168321	-1.89931	0.0575238	0.0912424
LmxM.30.0630	773.473	0.275181	0.144922	1.89882	0.0575883	0.0913277
LmxM.16.1020	258.488	0.373009	0.196497	1.89829	0.0576577	0.0914206
LmxM.24.1435	545.276	-0.317512	0.167347	-1.89732	0.0577852	0.0916057
LmxM.17.0130	567.094	-0.300252	0.158293	-1.89681	0.057853	0.091696
LmxM.30.0740	540.981	-0.297081	0.156873	-1.89377	0.0582551	0.0923161
LmxM.32.0940	729.237	-0.282909	0.149435	-1.89319	0.0583326	0.0924216
LmxM.08_29.1630	586.615	-0.303906	0.160569	-1.89268	0.0584005	0.0925119
LmxM.30.0330	192.448	-0.431271	0.227878	-1.89255	0.0584176	0.0925217
LmxM.36.2070	310.038	-0.354138	0.187134	-1.89243	0.0584338	0.0925301
LmxM.25:ncRNA:rfamscan:456227-456366	123.207	0.513151	0.271214	1.89205	0.0584841	0.0925852
LmxM.29.3290	573.663	-0.29477	0.155798	-1.892	0.0584904	0.0925852
LmxM.31.3630	336.648	0.339756	0.179606	1.89167	0.0585348	0.0926383
LmxM.34.1860	506.858	-0.359883	0.190345	-1.89069	0.0586662	0.0928289
LmxM.18.1625	331.48	0.350941	0.185708	1.88975	0.0587917	0.0930101
LmxM.04.0970	329.058	0.34182	0.180896	1.8896	0.0588119	0.0930248
LmxM.34.1540	951.798	-0.287558	0.152273	-1.88843	0.058968	0.0932543
LmxM.20.1100	1140.02	-0.287237	0.152179	-1.8875	0.0590931	0.0934347
LmxM.15.0140	431.499	0.320203	0.169873	1.88495	0.0594362	0.0939596
LmxM.14.0110	558.467	0.294837	0.156447	1.88458	0.0594868	0.0940222
LmxM.07.0810	143.466	-0.484194	0.257034	-1.88378	0.059595	0.0941757
LmxM.34.0470	202.59	-0.41483	0.220249	-1.88346	0.0596386	0.0942269
LmxM.36.1920	295.349	-0.384243	0.204078	-1.88283	0.0597234	0.0943428
LmxM.36.3030	153.014	-0.469908	0.249586	-1.88275	0.0597341	0.0943428
LmxM.08_29.0340	507.67	0.316341	0.168102	1.88184	0.059858	0.0945093
LmxM.21.0650	595.667	0.301473	0.16021	1.88173	0.0598723	0.0945093
LmxM.36.0370	500.939	-0.30487	0.162016	-1.88173	0.0598729	0.0945093
LmxM.23.1460	373.906	-0.345673	0.183759	-1.88112	0.0599562	0.0946231
LmxM.27.1740	35.1785	0.851277	0.452703	1.88043	0.0600494	0.0947526
LmxM.11.0530	458.914	-0.308547	0.164287	-1.87811	0.0603668	0.0952357
LmxM.30.2620	112.776	0.504402	0.268595	1.87793	0.0603909	0.095256
LmxM.24.0700	560.45	-0.294593	0.156895	-1.87764	0.0604302	0.0953003
LmxM.01.0150	128.867	0.484941	0.258308	1.87738	0.0604663	0.0953217
LmxM.27.1940	712.55	-0.2763	0.14717	-1.87742	0.0604607	0.0953217
LmxM.32:tRNA:rfamscan:101800-101871	3.6516	2.87816	1.53407	1.87616	0.0606331	0.0955669
LmxM.09.1500	105.149	-0.550094	0.293241	-1.87591	0.0606675	0.0956034
LmxM.36.6180	252.334	-0.374249	0.199598	-1.87501	0.060791	0.0957803
LmxM.19.0450	610.351	-0.284884	0.15203	-1.87387	0.0609477	0.0960093
LmxM.15.1370	400.625	0.321277	0.171506	1.87327	0.0610305	0.0961218
LmxM.21.1563	624.735	0.282831	0.151103	1.87178	0.0612376	0.0964302
LmxM.32.0765	208.491	-0.400246	0.213856	-1.87157	0.0612661	0.0964572
LmxM.11.1320	309.819	0.356334	0.190441	1.8711	0.0613308	0.0965232
LmxM.33.3660	536.111	-0.297464	0.158972	-1.87117	0.0613216	0.0965232
LmxM.21.0530	982.993	-0.26123	0.139651	-1.8706	0.0614011	0.096616
LmxM.36.1510	204.67	0.415826	0.222321	1.87038	0.0614309	0.096645
LmxM.36.5260	366.361	-0.347125	0.185721	-1.86907	0.0616136	0.0969144
LmxM.14:ncRNA:rfamscan:534105-534168	47.9469	0.733511	0.392489	1.86887	0.061641	0.0969395
LmxM.13.0980	1501.81	-0.244247	0.130733	-1.86828	0.0617228	0.0970501
LmxM.16.1640	1368.31	-0.24596	0.131688	-1.86774	0.0617981	0.0971505
LmxM.18.1380	531.897	0.296035	0.158515	1.86755	0.0618243	0.0971737
LmxM.19.1390	196.51	0.401113	0.215041	1.86529	0.0621411	0.0976536
LmxM.07.0520	175.116	-0.426406	0.228901	-1.86284	0.0624844	0.0981749
LmxM.09.0250	1162.6	0.259235	0.139176	1.86264	0.0625123	0.0982005
LmxM.04.0250	1216.69	-0.250865	0.134718	-1.86215	0.0625814	0.0982768
LmxM.21.0700	546.018	-0.294263	0.158031	-1.86206	0.0625944	0.0982768
LmxM.36.2115	226.486	-0.394193	0.211698	-1.86205	0.0625956	0.0982768
LmxM.26.1250	479.72	0.298864	0.160557	1.86142	0.0626847	0.0983985
LmxM.36.3360	138.016	-0.468822	0.251926	-1.86095	0.0627514	0.098485
LmxM.15.0320	430.123	-0.311881	0.167761	-1.85908	0.0630155	0.0988813
LmxM.13.1360	993.517	-0.25668	0.13809	-1.85879	0.063057	0.0989281
LmxM.10.1110	520.403	0.319886	0.172189	1.85776	0.0632035	0.0991212
LmxM.32.3240	51.1626	-0.741557	0.399162	-1.85779	0.0631995	0.0991212
LmxM.16.1570	469.691	0.323005	0.173938	1.85701	0.0633093	0.0992688
LmxM.05.1190	1154.82	-0.251896	0.135683	-1.8565	0.0633824	0.0993651
LmxM.08_29.0710	677.552	0.276178	0.148817	1.85582	0.0634791	0.0994823
LmxM.33.2450	1302.92	-0.244476	0.131736	-1.85581	0.0634806	0.0994823
LmxM.20.0360	153.229	0.438271	0.23644	1.85362	0.0637932	0.0999352
LmxM.17:tRNA:rfamscan:330915-330995	4.0461	2.57947	1.39157	1.85364	0.0637902	0.0999352
LmxM.29.2470	47.1323	-0.770293	0.415601	-1.85344	0.063819	0.0999388
LmxM.33.0160	148.301	-0.464521	0.250621	-1.85348	0.0638129	0.0999388
LmxM.27.2450	130.246	-0.482757	0.260505	-1.85316	0.0638592	0.0999833
LmxM.16.0800	1090.75	-0.25814	0.139305	-1.85306	0.0638738	0.0999877
LmxM.36.6320	1777.81	-0.23545	0.127117	-1.85224	0.0639918	0.100154
LmxM.27.0330	267.445	0.357892	0.193342	1.85109	0.0641569	0.100394
LmxM.06.1280	89.8066	-0.56897	0.307493	-1.85035	0.064263	0.100541
LmxM.12.1100	1291.42	-0.248669	0.134411	-1.85006	0.0643056	0.100589
LmxM.32:tRNA:rfamscan:101520-101592	13.915	1.32536	0.716513	1.84973	0.0643524	0.100644
LmxM.30.0450d	115.257	0.51765	0.279933	1.84919	0.0644301	0.100747
LmxM.36.1930	352.556	-0.354882	0.191965	-1.84868	0.0645045	0.100845
LmxM.31.3080	510.764	-0.302655	0.163725	-1.84856	0.0645212	0.100852
LmxM.30.1280	349.527	-0.351065	0.190001	-1.8477	0.0646455	0.101028
LmxM.05.0170	515.881	0.29113	0.157646	1.84673	0.0647862	0.101229
LmxM.26.2170	1236.11	-0.267407	0.144891	-1.84557	0.0649547	0.101474
LmxM.24.1350	306.967	0.365963	0.198508	1.84356	0.065247	0.101899
LmxM.34.1140	2459.86	-0.248594	0.134846	-1.84353	0.065251	0.101899
LmxM.34.5370	139.798	-0.474368	0.257573	-1.84168	0.0655214	0.102303
LmxM.27.0190	321.78	0.364069	0.197705	1.84147	0.0655522	0.102313
LmxM.33.1980	165.075	0.442492	0.240282	1.84155	0.0655404	0.102313
LmxM.10.0420	766.089	-0.271446	0.147418	-1.84133	0.0655729	0.102326
LmxM.06.1140	519.22	0.292865	0.159072	1.84109	0.065608	0.102362
LmxM.26.1070	483.679	0.301311	0.163678	1.84087	0.0656401	0.102385
LmxM.32.0140	158.904	-0.45277	0.24596	-1.84083	0.0656468	0.102385
LmxM.04.0570	1595.75	-0.243735	0.132438	-1.84037	0.0657134	0.10247
LmxM.34.3070	553.229	-0.29855	0.162273	-1.8398	0.065798	0.102584
LmxM.28.0300	268.815	0.353556	0.192223	1.8393	0.0658711	0.102679
LmxM.36.1650	292.851	0.363922	0.19794	1.83855	0.0659812	0.102831
LmxM.36.4600	35.6633	-0.903112	0.491292	-1.83824	0.0660272	0.102884
LmxM.20.1430	128.522	-0.495282	0.269517	-1.83766	0.0661123	0.102998
LmxM.30.0870	212.078	-0.389433	0.211945	-1.83742	0.0661472	0.103033
LmxM.26.1690	23.0057	1.02455	0.558181	1.83552	0.0664283	0.103452
LmxM.16.1190	975.096	-0.266017	0.144952	-1.83521	0.0664743	0.103505
LmxM.14.1470	490.225	-0.296664	0.161704	-1.83461	0.0665634	0.103624
LmxM.24.0761	215.934	-0.402328	0.219336	-1.8343	0.0666094	0.103677
LmxM.33.2420	337.753	-0.360892	0.196758	-1.83419	0.0666257	0.103683
LmxM.13.0920	1633.79	-0.235039	0.128175	-1.83374	0.0666927	0.103769
LmxM.24.2250	7566.71	0.21778	0.118771	1.83361	0.0667116	0.103779
LmxM.20.0060	853.729	0.25769	0.14062	1.83253	0.0668732	0.104011
LmxM.30.0460d	33.0783	-0.931754	0.508519	-1.83229	0.0669081	0.104047
LmxM.30.1460	74.4004	-0.609035	0.332786	-1.83011	0.0672335	0.104533
LmxM.08_29.2180	373.71	0.341352	0.186599	1.82933	0.0673499	0.104683
LmxM.29.0320	194.93	-0.44369	0.242546	-1.8293	0.0673542	0.104683
LmxM.05.0630	2316.05	-0.243036	0.132865	-1.8292	0.0673704	0.104689
LmxM.31.1820	1114.45	0.245305	0.134115	1.82906	0.0673909	0.104701
LmxM.12.0867	1039.2	-0.252494	0.138067	-1.82878	0.0674319	0.104734
LmxM.22.0060	866.579	0.268858	0.147017	1.82875	0.0674366	0.104734
LmxM.32.3110	583.944	-0.284719	0.155704	-1.82859	0.0674608	0.104752
LmxM.32.2320	334.361	0.336224	0.184	1.82731	0.0676531	0.105032
LmxM.24.1080	203.224	-0.394913	0.216193	-1.82667	0.0677493	0.105162
LmxM.28.1620	719.16	0.265595	0.145437	1.82618	0.0678227	0.105257
LmxM.36.6960	117.023	0.479999	0.262978	1.82525	0.067964	0.105457
LmxM.32.2390	917.85	-0.256719	0.140655	-1.82516	0.0679765	0.105457
LmxM.36.2830	1891.25	0.230451	0.126312	1.82446	0.0680822	0.105601
LmxM.06.0100	44.0121	0.75818	0.415653	1.82407	0.0681415	0.105655
LmxM.09.1290	502.347	0.316775	0.173659	1.82412	0.0681336	0.105655
LmxM.36.0180	1356.09	0.322077	0.176605	1.82371	0.0681958	0.10572
LmxM.07.1120	393.512	0.319042	0.174987	1.82323	0.0682684	0.105798
LmxM.32.1950	306.879	0.372834	0.204493	1.82321	0.0682714	0.105798
LmxM.31.1100	765	-0.264498	0.145213	-1.82145	0.0685388	0.106193
LmxM.27.0420	298.483	0.337328	0.185334	1.82011	0.0687424	0.106489
LmxM.27.0560	544.196	0.283494	0.15577	1.81995	0.0687665	0.106507
LmxM.13.0230	207.711	-0.390257	0.214487	-1.81949	0.0688372	0.106597
LmxM.11.0380	409.646	-0.33026	0.18153	-1.81931	0.0688637	0.106619
LmxM.36.6370	280.402	0.344623	0.189451	1.81906	0.0689025	0.106659
LmxM.30.0970	910.997	0.252701	0.138957	1.81855	0.0689796	0.106759
LmxM.34.2700	578.597	-0.282784	0.155565	-1.81779	0.0690969	0.106921
LmxM.04.0130	67.4823	-0.654078	0.35988	-1.81749	0.0691422	0.106972
LmxM.03.0330	603.826	-0.29457	0.162179	-1.81633	0.0693205	0.107228
LmxM.06.1150	367.011	0.390695	0.215159	1.81584	0.0693943	0.107323
LmxM.04.0200	69.5562	-0.619228	0.341079	-1.8155	0.0694476	0.107386
LmxM.13.0970	876.704	0.253756	0.139823	1.81483	0.0695493	0.107523
LmxM.36.5110	263.174	0.361194	0.199099	1.81414	0.0696557	0.107668
LmxM.26:ncRNA:rfamscan:657036-657273	2.22092	-3.82737	2.11154	-1.81259	0.0698949	0.107917
LmxM.06.1030	1029.86	-0.267511	0.147573	-1.81274	0.0698727	0.107917
LmxM.10.1290	384.984	0.321699	0.177487	1.81252	0.069906	0.107917
LmxM.15.0680	99.6387	-0.536233	0.295849	-1.81252	0.0699056	0.107917
LmxM.32.3170	421.194	-0.307843	0.169828	-1.81267	0.0698823	0.107917
LmxM.36.2320	206.735	-0.471321	0.26003	-1.81256	0.0698991	0.107917
LmxM.36.6550	348.143	-0.351091	0.1937	-1.81255	0.0699016	0.107917
LmxM.09.1260	681.305	-0.281548	0.15538	-1.81199	0.0699878	0.108024
LmxM.08.1225	1805.78	0.230105	0.127021	1.81155	0.0700553	0.108089
LmxM.27.2020	600.067	-0.278588	0.153779	-1.81162	0.0700456	0.108089
LmxM.36.6580	502.91	0.307142	0.169589	1.8111	0.0701255	0.108178
LmxM.10.0920	255.731	-0.37487	0.207017	-1.81081	0.0701695	0.108226
LmxM.14.0650	810.108	-0.259605	0.143403	-1.81032	0.0702465	0.108325
LmxM.15.0670	241.035	-0.370812	0.204906	-1.80967	0.0703465	0.108459
LmxM.05.1160	397.67	-0.315702	0.174618	-1.80796	0.0706133	0.108851
LmxM.07.0300	463.889	-0.309188	0.171087	-1.8072	0.0707307	0.109007
LmxM.36.1340	342.933	-0.334312	0.184995	-1.80714	0.07074	0.109007
LmxM.25.1810	255.707	0.358302	0.198345	1.80646	0.0708465	0.109151
LmxM.09.0190	78.1345	0.562194	0.311389	1.80544	0.0710063	0.109377
LmxM.31.0230	229.653	-0.447503	0.247974	-1.80464	0.0711312	0.10955
LmxM.26.2690	70.8941	0.601073	0.333197	1.80396	0.0712381	0.109694
LmxM.20:ncRNA:rfamscan:1409357-1409492	27.5274	-0.992659	0.550464	-1.80331	0.0713392	0.10981
LmxM.23.1340	501.028	0.291999	0.161924	1.80331	0.0713388	0.10981
LmxM.34.0860	184.711	-0.433925	0.240772	-1.80223	0.0715099	0.110053
LmxM.24.1760	82.5713	-0.571281	0.317073	-1.80173	0.0715876	0.110153
LmxM.05.0880	1092.3	0.242495	0.134738	1.79976	0.0718992	0.110612
LmxM.27.0170	325.613	0.331844	0.184413	1.79946	0.0719458	0.110664
LmxM.08.0090	750.656	-0.261738	0.145498	-1.79891	0.0720325	0.110777
LmxM.06:ncRNA:rfamscan:100521-100638	39.0423	0.811321	0.451228	1.79803	0.0721725	0.110943
LmxM.05.0040	374.497	-0.378058	0.210287	-1.79782	0.0722057	0.110943
LmxM.14.1290	505.19	-0.287348	0.159816	-1.79799	0.0721784	0.110943
LmxM.16.0980	227.453	-0.377736	0.210108	-1.79782	0.0722056	0.110943
LmxM.32.0792	8.66274	1.68194	0.935461	1.79798	0.0721805	0.110943
LmxM.24.0990	647.66	-0.270669	0.150598	-1.79729	0.0722891	0.111051
LmxM.26.2240	287.289	0.362691	0.201945	1.79599	0.0724962	0.111349
LmxM.26.1300	1149.69	0.24185	0.134727	1.79511	0.0726363	0.111544
LmxM.33.2080	998.616	-0.255045	0.142087	-1.79499	0.0726552	0.111553
LmxM.17:ncRNA:rfamscan:182484-182665	29.429	-0.924094	0.515122	-1.79393	0.072824	0.111792
LmxM.25.0650	491.571	0.288224	0.16069	1.79366	0.0728678	0.111839
LmxM.30.1010	474.072	0.298289	0.16635	1.79314	0.0729507	0.111946
LmxM.16.0820	538.718	0.280967	0.156731	1.79267	0.0730263	0.112041
LmxM.23.0590	182.475	-0.42128	0.235071	-1.79213	0.0731113	0.112152
LmxM.34.0460	428.845	-0.299618	0.167218	-1.79178	0.0731684	0.112219
LmxM.17.1200	487.385	0.293667	0.163923	1.79149	0.0732147	0.11227
LmxM.30.0440a	305.85	0.335358	0.187354	1.78996	0.0734596	0.112625
LmxM.36.4780	358.28	0.312522	0.174656	1.78936	0.0735575	0.112754
LmxM.31.0370	818.277	-0.257429	0.143947	-1.78836	0.0737174	0.112979
LmxM.21.1510	1404.64	-0.239907	0.134195	-1.78775	0.073816	0.11311
LmxM.36.1320	192.893	-0.421454	0.235801	-1.78732	0.0738851	0.113195
LmxM.16.0700	601.238	-0.28368	0.158732	-1.78717	0.0739105	0.113214
LmxM.27.1260	524.284	0.293092	0.164038	1.78673	0.0739809	0.113301
LmxM.28.1700	191.587	-0.401077	0.224503	-1.78651	0.0740167	0.113336
LmxM.31.2320	171.967	-0.456249	0.255484	-1.78582	0.0741281	0.113486
LmxM.25.1090	876.93	-0.252436	0.141415	-1.78508	0.0742489	0.11365
LmxM.27.1520	759.512	-0.265614	0.148829	-1.78469	0.074311	0.113725
LmxM.13.1020	1065.65	-0.24454	0.137064	-1.78413	0.0744024	0.113844
LmxM.24.0420	347.713	0.314609	0.176414	1.78335	0.074529	0.114017
LmxM.28.1650	824.239	-0.253246	0.14208	-1.78242	0.0746807	0.11422
LmxM.34.1960	63.7533	-0.748759	0.420091	-1.78237	0.0746883	0.11422
LmxM.11.0660	201.889	-0.414065	0.232443	-1.78136	0.0748534	0.114451
LmxM.03.0550	1140.27	-0.248438	0.139501	-1.7809	0.0749289	0.114546
LmxM.36.3657	500.135	0.299967	0.168538	1.77982	0.0751058	0.114796
LmxM.28.1450	383.423	0.312478	0.175635	1.77914	0.0752176	0.114946
LmxM.23.1360	267.512	-0.350717	0.197351	-1.77712	0.0755487	0.115432
LmxM.22.0150	240.327	-0.375578	0.211562	-1.77526	0.075855	0.115879
LmxM.02.0250	1404.53	-0.230886	0.130065	-1.77516	0.0758715	0.115883
LmxM.12.0420	100.193	0.500926	0.28224	1.77482	0.0759274	0.115947
LmxM.21.1570	244.741	-0.375919	0.212025	-1.77299	0.07623	0.116355
LmxM.32.0030	320.126	0.328772	0.185436	1.77296	0.0762352	0.116355
LmxM.34.0450	459.204	0.298749	0.168492	1.77308	0.076216	0.116355
LmxM.34.0890	140.272	0.466247	0.263012	1.77272	0.0762746	0.116394
LmxM.36.1030	779.403	-0.258584	0.145901	-1.77232	0.0763418	0.116475
LmxM.08_29.0240	257.316	-0.354013	0.199787	-1.77195	0.0764026	0.116547
LmxM.31.3450	459.393	-0.29548	0.166774	-1.77174	0.0764384	0.116581
LmxM.07.1110	490.907	0.284818	0.160931	1.76982	0.0767572	0.117046
LmxM.34.1320	712.89	-0.265304	0.149959	-1.76919	0.0768628	0.117186
LmxM.29.1870	606.486	-0.277007	0.156654	-1.76827	0.0770153	0.117398
LmxM.26.0350	618.157	-0.296908	0.167941	-1.76793	0.0770723	0.117463
LmxM.27.1850	355.51	-0.324851	0.183967	-1.76581	0.0774282	0.117984
LmxM.19.1090	84.532	0.532533	0.301925	1.76379	0.0777668	0.118473
LmxM.25.2050	648.328	-0.281181	0.159424	-1.76373	0.0777769	0.118473
LmxM.33.3380	149.046	-0.430663	0.244193	-1.76361	0.0777971	0.118483
LmxM.03.0830	166.428	-0.416279	0.236214	-1.76229	0.0780196	0.1188
LmxM.36.1410	812.873	0.250563	0.142223	1.76177	0.0781087	0.118915
LmxM.32.1170	489.803	-0.286538	0.162664	-1.76154	0.0781475	0.118952
LmxM.30:tRNA:rfamscan:219043-219115	11.4158	1.41976	0.806198	1.76106	0.0782287	0.119055
LmxM.16.0410	923.823	0.242369	0.137701	1.76011	0.0783897	0.119278
LmxM.09.0150	74.0861	-0.582849	0.331294	-1.75931	0.0785247	0.119442
LmxM.17.1440	556.459	-0.276251	0.157022	-1.75931	0.0785253	0.119442
LmxM.08.1150	1764.25	0.219922	0.125013	1.75919	0.0785453	0.119451
LmxM.18:ncRNA:rfamscan:602341-602484	35.4217	0.785047	0.446396	1.75863	0.0786397	0.119573
LmxM.09.0070	712.841	0.257174	0.146252	1.75843	0.0786742	0.119604
LmxM.12.0180	672.265	0.273522	0.155565	1.75825	0.0787057	0.11963
LmxM.30.0240	420.898	-0.29595	0.168436	-1.75705	0.078909	0.119918
LmxM.23.0480	1053.91	-0.237905	0.135512	-1.7556	0.0791562	0.120272
LmxM.18.0800	206.736	-0.378489	0.215653	-1.75509	0.0792444	0.120385
LmxM.01:ncRNA:rfamscan:17849-17952	6.56109	1.8113	1.03234	1.75456	0.0793341	0.120499
LmxM.28.0220	280.829	-0.339108	0.193292	-1.75438	0.0793646	0.120524
LmxM.06.0930	812.345	0.257149	0.14659	1.75421	0.0793949	0.120548
LmxM.29.0360	208.07	0.379964	0.216629	1.75398	0.0794334	0.120585
LmxM.25.2000	1020.61	-0.252081	0.143761	-1.75347	0.0795215	0.120697
LmxM.25.0080	322.12	0.328713	0.187585	1.75234	0.0797156	0.12097
LmxM.08.0160	136.416	0.44099	0.25168	1.75219	0.0797412	0.120988
LmxM.24.1440	481.357	0.283066	0.161582	1.75184	0.0798012	0.121057
LmxM.26.0115	69.1335	0.581035	0.331704	1.75167	0.079831	0.121081
LmxM.36.2370	330.181	-0.325319	0.185762	-1.75127	0.0798993	0.121163
LmxM.36.0460	359.556	-0.314424	0.179727	-1.74946	0.0802119	0.121615
LmxM.34.2860	125.916	0.485653	0.277645	1.74918	0.0802594	0.121665
LmxM.23.0740	322.039	0.32464	0.185609	1.74905	0.0802819	0.121677
LmxM.34.3540	158.696	0.411377	0.235246	1.74871	0.080341	0.121745
LmxM.22.0650	709.063	0.262042	0.149905	1.74806	0.0804538	0.121873
LmxM.36.2530	264.306	-0.344779	0.197232	-1.74808	0.0804494	0.121873
LmxM.02:ncRNA:rfamscan:62325-62549	19.987	-1.1007	0.629705	-1.74796	0.0804715	0.121878
LmxM.18.0460	122.653	0.467903	0.267754	1.74751	0.0805485	0.121973
LmxM.30.2370	362.309	0.30713	0.17581	1.74694	0.0806482	0.122102
LmxM.03.0210	248.493	-0.358081	0.205078	-1.74607	0.0807988	0.122308
LmxM.03.0860	1601.75	-0.227535	0.130329	-1.74585	0.0808362	0.122343
LmxM.34.3370	1587.81	-0.225341	0.129094	-1.74555	0.0808887	0.1224
LmxM.33.0840	93.2823	0.522555	0.299738	1.74338	0.081268	0.122952
LmxM.36.5270	411.137	0.306141	0.175613	1.74327	0.0812858	0.122957
LmxM.29.3640	167.749	-0.406796	0.233414	-1.74281	0.0813672	0.123059
LmxM.34.2530	297.407	0.370569	0.212679	1.74239	0.0814405	0.123148
LmxM.22.0610	511.453	0.275242	0.158037	1.74163	0.0815736	0.123327
LmxM.24.0020	376.159	-0.303785	0.174439	-1.7415	0.0815962	0.123339
LmxM.08:ncRNA:rfamscan:81271-81390	6.97167	1.75414	1.00752	1.74104	0.0816758	0.123437
LmxM.09.0610	615.706	-0.268521	0.154244	-1.74088	0.081704	0.123458
LmxM.26:ncRNA:rfamscan:500305-500388	118.858	-0.481806	0.2768	-1.74063	0.081748	0.123503
LmxM.08:ncRNA:rfamscan:1422377-1422436	75.3289	0.585678	0.336588	1.74005	0.0818508	0.123636
LmxM.24.2290	439.827	-0.309814	0.178064	-1.7399	0.081877	0.123653
LmxM.21.0827	238.682	0.365806	0.210269	1.7397	0.0819113	0.123683
LmxM.27.1890	420.097	0.28944	0.166399	1.73944	0.081958	0.123732
LmxM.32.0390	231.918	0.361627	0.20804	1.73825	0.0821661	0.124024
LmxM.26.1810	288.278	-0.338266	0.194622	-1.73807	0.0821984	0.12405
LmxM.34.4670	657.823	-0.283158	0.162952	-1.73767	0.0822682	0.124134
LmxM.16.1060	433.169	-0.291943	0.168018	-1.73757	0.0822874	0.124141
LmxM.12.0500	699.176	-0.263762	0.151874	-1.73672	0.082437	0.124344
LmxM.26.0540	621.78	-0.264811	0.1526	-1.73532	0.0826833	0.124694
LmxM.12.1170	658.971	0.259407	0.149582	1.73422	0.0828797	0.124954
LmxM.22.1310	702.635	-0.262716	0.151493	-1.73418	0.0828856	0.124954
LmxM.28.1990	889.874	-0.24191	0.13959	-1.73301	0.0830939	0.125224
LmxM.34.4150	2255.76	0.213436	0.123154	1.73308	0.0830813	0.125224
LmxM.36.0860	198.13	-0.396587	0.228914	-1.73247	0.0831899	0.125346
LmxM.23.1060	29.0083	-0.901122	0.520652	-1.73076	0.0834949	0.125783
LmxM.26.0070	371.472	0.304235	0.175796	1.73062	0.0835203	0.125799
LmxM.21.0190	901.162	0.240054	0.138807	1.72941	0.0837354	0.126101
LmxM.25.1540	359.296	0.315117	0.182315	1.72843	0.0839117	0.126344
LmxM.13:ncRNA:rfamscan:387775-387868	108.981	-0.49371	0.285713	-1.72799	0.0839895	0.126439
LmxM.36.4400	1028.31	-0.239975	0.138993	-1.72653	0.0842518	0.126811
LmxM.33.1590	106.645	-0.49906	0.289132	-1.72607	0.0843356	0.126915
LmxM.07.1010	224.672	0.362427	0.210051	1.72543	0.0844507	0.127065
LmxM.30.0460a	615.976	-0.282208	0.163573	-1.72527	0.084479	0.127085
LmxM.36.2470	315.82	-0.318841	0.184937	-1.72405	0.0846993	0.127394
LmxM.10.1270	246.649	-0.364156	0.211254	-1.72378	0.084747	0.127443
LmxM.04.0950	1834.99	0.227517	0.132223	1.72071	0.0853042	0.128259
LmxM.26.0400	388.964	0.307891	0.179069	1.7194	0.0855408	0.128592
LmxM.32.1510	449.766	0.285135	0.165877	1.71895	0.0856228	0.128692
LmxM.18.0590	217.575	-0.381303	0.221875	-1.71855	0.0856968	0.12878
LmxM.34.0730	681.001	-0.266284	0.154985	-1.71813	0.0857731	0.128872
LmxM.27.2210	226.918	-0.361549	0.210568	-1.71702	0.0859759	0.129154
LmxM.13:ncRNA:rfamscan:374644-374732	11.4028	1.3434	0.78256	1.71667	0.0860393	0.129204
LmxM.36.1870	973.625	-0.237688	0.138458	-1.71669	0.0860367	0.129204
LmxM.26.1840	610.695	0.261477	0.152347	1.71632	0.0861026	0.129276
LmxM.19.0920	129.75	-0.445076	0.259334	-1.71622	0.0861211	0.129281
LmxM.28.0010	159.799	-0.43928	0.255999	-1.71594	0.0861722	0.129335
LmxM.23:ncRNA:rfamscan:339362-339478	67.4281	-0.622256	0.362748	-1.71539	0.086273	0.129463
LmxM.25.1020	211.154	0.371311	0.216501	1.71506	0.0863345	0.129532
LmxM.11.0410	1342.37	0.222387	0.129679	1.71491	0.0863618	0.12955
LmxM.19.0400	264.06	-0.360169	0.21005	-1.71468	0.0864039	0.129568
LmxM.28.0870	262.603	0.334794	0.195246	1.71473	0.0863948	0.129568
LmxM.08_29.1550	343.492	0.314115	0.183256	1.71408	0.086514	0.12971
LmxM.17.1360	180.102	0.395397	0.230724	1.71372	0.0865795	0.129762
LmxM.31.1140	356.754	-0.307197	0.179251	-1.71378	0.0865695	0.129762
LmxM.33.1290	1008.62	-0.233429	0.136226	-1.71354	0.0866134	0.12979
LmxM.29.2070	124.612	-0.454487	0.265267	-1.71332	0.0866542	0.129828
LmxM.27.0370	197.314	0.375073	0.218956	1.71301	0.0867113	0.129891
LmxM.16.0040	526.998	0.269355	0.157263	1.71276	0.0867561	0.129935
LmxM.30.2990	1829.79	-0.225533	0.131731	-1.71207	0.0868839	0.130103
LmxM.30.1450	80.8691	-0.542715	0.317019	-1.71193	0.0869093	0.130119
LmxM.17.0880	569.661	0.271784	0.158771	1.7118	0.0869333	0.130132
LmxM.11.0580	77.2085	0.542125	0.31679	1.7113	0.0870249	0.130246
LmxM.11.0720	942.038	-0.2429	0.142038	-1.71011	0.0872454	0.130553
LmxM.25.1410	321.582	-0.321249	0.188041	-1.70839	0.0875632	0.131005
LmxM.23.0120	1588.22	-0.216098	0.126625	-1.70659	0.0878976	0.131482
LmxM.36.2430	357.228	0.311423	0.18252	1.70624	0.0879625	0.131556
LmxM.07.0350	271.746	0.337918	0.198152	1.70535	0.0881286	0.131781
LmxM.08.1190	678.051	-0.259138	0.152007	-1.70478	0.0882358	0.131893
LmxM.32.1310	525.766	-0.269268	0.157956	-1.7047	0.0882497	0.131893
LmxM.36.4810	205.959	0.361125	0.211834	1.70476	0.0882399	0.131893
LmxM.22.1690a	785.684	-0.268547	0.157646	-1.70348	0.0884792	0.132212
LmxM.08.1070	164.809	0.390739	0.229406	1.70326	0.0885188	0.132248
LmxM.20.0200	411.647	0.287235	0.168655	1.7031	0.0885499	0.132271
LmxM.27.2032	61.5283	0.614971	0.361259	1.7023	0.0886993	0.132471
LmxM.31.0710	317.562	0.311623	0.183183	1.70116	0.0889131	0.132767
LmxM.12.1250	620.873	-0.287838	0.169459	-1.69857	0.0893998	0.133471
LmxM.33.1040	184.009	-0.387772	0.228329	-1.6983	0.0894504	0.133523
LmxM.08_29.1070	45.4513	0.680412	0.400778	1.69773	0.0895592	0.133661
LmxM.15.0275	155.75	0.396922	0.23392	1.69683	0.0897291	0.133892
LmxM.26.2530	345.216	-0.309519	0.182432	-1.69662	0.0897678	0.133926
LmxM.26.2190	247.442	-0.369905	0.218153	-1.69563	0.0899568	0.134184
LmxM.32.2450	562.002	-0.312598	0.184388	-1.69533	0.0900135	0.134245
LmxM.09.0720	234.732	0.34595	0.204075	1.69521	0.0900358	0.134251
LmxM.14.0480	59.1584	-0.62111	0.366407	-1.69514	0.090049	0.134251
LmxM.26.2390	571.294	-0.312113	0.184192	-1.6945	0.0901707	0.134409
LmxM.15.0830	339.578	-0.308725	0.182224	-1.6942	0.0902267	0.134469
LmxM.28.0900	133.123	-0.431058	0.254526	-1.69358	0.0903459	0.134623
LmxM.02.0710	1346.75	-0.223785	0.13215	-1.69342	0.0903758	0.134643
LmxM.32.2540	217.533	-0.365419	0.215848	-1.69295	0.0904656	0.134754
LmxM.33.1600	74.2103	-0.560972	0.331451	-1.69247	0.090556	0.134865
LmxM.18.1510	71.6263	-0.566251	0.33508	-1.6899	0.0910471	0.135572
LmxM.36.6010	453.377	0.282506	0.167325	1.68837	0.0913397	0.135984
LmxM.07.0910	1681.49	-0.239029	0.141618	-1.68785	0.0914404	0.13611
LmxM.08.0810	347.66	0.350818	0.207976	1.68682	0.0916382	0.136381
LmxM.29.2220	339.053	-0.303989	0.180263	-1.68636	0.0917258	0.136487
LmxM.27.1060	608.255	-0.26	0.154208	-1.68604	0.0917879	0.136555
LmxM.22.1470	260.184	0.337676	0.200347	1.68546	0.0919006	0.136685
LmxM.30.3170	144.013	0.425445	0.252426	1.68542	0.0919072	0.136685
LmxM.32.3050	329.62	0.318905	0.18927	1.68493	0.0920027	0.136803
LmxM.06.0920	429.733	-0.286189	0.169864	-1.68481	0.0920245	0.136811
LmxM.15.0660	483.236	-0.278199	0.16517	-1.68432	0.0921204	0.13693
LmxM.03.0740	154.195	0.416318	0.247246	1.68382	0.0922156	0.137048
LmxM.20.1055	101.655	0.48013	0.285157	1.68374	0.0922319	0.137048
LmxM.10.0510	243.724	-0.364642	0.216795	-1.68197	0.0925756	0.137534
LmxM.36.5060	349.758	0.307019	0.182593	1.68144	0.0926782	0.137663
LmxM.17:ncRNA:rfamscan:235308-235381	13.2218	-1.35354	0.805619	-1.68013	0.092932	0.138016
LmxM.25.0850	943.396	-0.236556	0.140811	-1.67996	0.0929652	0.138041
LmxM.08_29.2130	145.061	-0.412041	0.24548	-1.67851	0.0932476	0.138429
LmxM.13.1390	295.207	-0.320021	0.190665	-1.67845	0.0932596	0.138429
LmxM.21.0843	424.6	0.28134	0.167764	1.677	0.0935419	0.138824
LmxM.28.0920	809.644	0.301672	0.180024	1.67573	0.0937903	0.139144
LmxM.29.0710	126.302	-0.438803	0.261845	-1.67581	0.0937753	0.139144
LmxM.27:ncRNA:rfamscan:724271-724370	10.0513	1.38493	0.826641	1.67537	0.0938611	0.139207
LmxM.34.0610	1607.05	-0.218246	0.130269	-1.67535	0.0938653	0.139207
LmxM.20.1580	489.969	-0.280628	0.167531	-1.67509	0.0939174	0.13926
LmxM.28.1750	215.983	-0.373133	0.222778	-1.67491	0.0939521	0.139287
LmxM.12.0120	912.53	-0.235802	0.140798	-1.67475	0.0939832	0.139296
LmxM.33.0900	613.344	0.25905	0.154684	1.67471	0.0939909	0.139296
LmxM.26.1470	619.021	-0.258343	0.154308	-1.67421	0.09409	0.139413
LmxM.28.2565	271.122	0.325302	0.19431	1.67414	0.0941027	0.139413
LmxM.32.1050	355.283	-0.305469	0.182479	-1.674	0.0941313	0.139431
LmxM.09.0367	132.872	-0.428333	0.255889	-1.6739	0.0941504	0.139435
LmxM.26.0600	275.726	0.330323	0.19741	1.67328	0.0942714	0.139571
LmxM.34.4880	145.081	-0.41969	0.250821	-1.67326	0.0942755	0.139571
LmxM.27.2000	435.378	0.278455	0.166428	1.67313	0.0943018	0.139584
LmxM.36.5150	198.913	-0.364348	0.217775	-1.67305	0.0943171	0.139584
LmxM.10.0770	464.272	0.276073	0.165332	1.66981	0.0949563	0.140505
LmxM.08_29.1260	620.108	-0.2586	0.15489	-1.66957	0.095005	0.140553
LmxM.26.1290	527.77	0.260718	0.1563	1.66806	0.0953031	0.140969
LmxM.33.3030	273.994	0.350038	0.209898	1.66766	0.0953842	0.141065
LmxM.11.0640	1186.73	-0.225234	0.135226	-1.66561	0.095791	0.141642
LmxM.06.0590	1800.73	0.207042	0.124461	1.66351	0.0962111	0.142229
LmxM.29.3570	227.168	-0.344288	0.206982	-1.66337	0.0962384	0.142229
LmxM.33.2210	384.706	-0.293363	0.176364	-1.6634	0.0962333	0.142229
LmxM.10.0405	368.617	-0.291634	0.175339	-1.66326	0.0962609	0.142237
LmxM.09.0280	435.406	0.28284	0.170076	1.66302	0.0963078	0.142282
LmxM.04.1060	309.712	-0.308096	0.185311	-1.66259	0.0963945	0.142376
LmxM.22.0380	1528.02	0.218692	0.131541	1.66254	0.0964047	0.142376
LmxM.27.0380	915.121	0.246037	0.148047	1.66189	0.0965348	0.142543
LmxM.18.0910	879.656	0.263599	0.158661	1.66139	0.0966345	0.142665
LmxM.19.0110	135.359	-0.422359	0.254303	-1.66085	0.0967439	0.142802
LmxM.30.3130	394.837	0.28911	0.174179	1.65984	0.0969459	0.143075
LmxM.10.1260	265.459	0.325222	0.19613	1.6582	0.0972768	0.143539
LmxM.28.1330	110.345	-0.549864	0.331752	-1.65745	0.0974279	0.143737
LmxM.13.0240	437.924	0.29903	0.180439	1.65723	0.0974729	0.143761
LmxM.36.6090	217.048	-0.349132	0.210675	-1.6572	0.0974784	0.143761
LmxM.33.3200	498.262	0.267747	0.161614	1.65671	0.0975783	0.143883
LmxM.17.1110	1139.26	-0.22117	0.133643	-1.65493	0.0979394	0.144391
LmxM.14.0080	289.619	-0.321227	0.19422	-1.65394	0.0981401	0.144662
LmxM.08_29.2070	392.243	0.290794	0.176132	1.651	0.0987382	0.145518
LmxM.33.0760	241.924	0.34894	0.211395	1.65065	0.09881	0.145599
LmxM.10.0210	871.582	0.236318	0.143179	1.65051	0.0988383	0.145615
LmxM.22.0300	575.024	-0.262114	0.158915	-1.6494	0.0990654	0.145924
LmxM.08_29.1350	296.358	-0.313577	0.190129	-1.64928	0.0990895	0.145934
LmxM.33.1460	698.191	0.244101	0.148029	1.649	0.0991472	0.145994
LmxM.26.1760	391.762	0.293246	0.177876	1.6486	0.0992303	0.146091
LmxM.08.1215	1407.88	0.21175	0.128521	1.64759	0.0994376	0.146371
LmxM.18.0020	156.948	-0.392692	0.238447	-1.64688	0.0995837	0.14656
LmxM.18.0830	679.479	0.246536	0.149769	1.64611	0.0997412	0.146767
LmxM.27.2340	74.7631	-0.540202	0.328226	-1.64582	0.0998003	0.146828
LmxM.32.2790	601.316	-0.261112	0.158813	-1.64415	0.100146	0.147311
LmxM.13:ncRNA:rfamscan:387775-387860	8.64844	-1.63639	0.995438	-1.64389	0.100198	0.147363
LmxM.08.0210	300.924	-0.334065	0.203249	-1.64362	0.100254	0.147419
LmxM.10:ncRNA:rfamscan:166530-166675	25.1366	0.876237	0.533253	1.64319	0.100343	0.147525
LmxM.01:ncRNA:rfamscan:139293-139376	23.6386	0.900508	0.548238	1.64255	0.100476	0.147694
LmxM.28.1150	322.312	-0.302296	0.184187	-1.64125	0.100746	0.148066
LmxM.17.0735	312.123	-0.312198	0.190301	-1.64055	0.10089	0.148252
LmxM.22.1150	420.965	-0.276823	0.168759	-1.64035	0.100933	0.148289
LmxM.15.1230	620.422	0.25543	0.155745	1.64006	0.100994	0.148352
LmxM.32.0190	671.619	0.241709	0.147395	1.63987	0.101031	0.148382
LmxM.28.0140	1175.01	-0.217709	0.132809	-1.63927	0.101157	0.14854
LmxM.21.1450	549.031	-0.256476	0.156581	-1.63798	0.101425	0.148909
LmxM.31.3350	448.043	-0.272825	0.166667	-1.63695	0.101641	0.1492
LmxM.08_29.2060	442.105	-0.286287	0.175144	-1.63458	0.102138	0.149903
LmxM.36.6070	373.481	-0.290799	0.177936	-1.63429	0.102198	0.149965
LmxM.34.0220	233.074	0.341023	0.208851	1.63285	0.102501	0.150384
LmxM.33.2580	285.084	0.325434	0.199542	1.63091	0.10291	0.150959
LmxM.09.0400	75.7222	-0.545457	0.334865	-1.62888	0.103337	0.151559
LmxM.24.0010	742.786	-0.26366	0.161952	-1.62801	0.103523	0.151805
LmxM.36.6330	281.823	-0.342573	0.210483	-1.62755	0.10362	0.151921
LmxM.08_29.0610	562.602	-0.25473	0.156523	-1.62743	0.103646	0.151933
LmxM.28.1080	494.074	-0.261595	0.160753	-1.62731	0.103671	0.151943
LmxM.26.0690	143.26	0.414552	0.254813	1.62689	0.103761	0.152049
LmxM.36.6110	60.3327	0.635672	0.391101	1.62534	0.10409	0.152505
LmxM.04.0680	55.2969	-0.628978	0.387232	-1.62429	0.104314	0.152806
LmxM.32.3260	346.372	0.290243	0.178876	1.62259	0.104676	0.15331
LmxM.33.3560	1286.27	0.25104	0.154744	1.62229	0.104742	0.15338
LmxM.32.0290	387.488	-0.286589	0.176734	-1.62158	0.104892	0.153574
LmxM.13.0770	555.386	-0.252372	0.155699	-1.6209	0.105039	0.153763
LmxM.29.3420	1034.72	0.221207	0.136496	1.62062	0.1051	0.153816
LmxM.30.1550	189.238	0.367769	0.226939	1.62056	0.105112	0.153816
LmxM.12.1160	539.207	-0.262779	0.162232	-1.61977	0.105282	0.154011
LmxM.27.1840	1002.76	-0.228291	0.140938	-1.61979	0.105277	0.154011
LmxM.12.0300	1696.06	-0.215475	0.133155	-1.61823	0.105613	0.154469
LmxM.22.0260	328.193	0.291798	0.18063	1.61545	0.106214	0.155322
LmxM.22.0110	388.409	0.2793	0.173005	1.61441	0.106439	0.155624
LmxM.15.0900	351.971	0.324135	0.200944	1.61306	0.106732	0.156025
LmxM.24:tRNA:rfamscan:684993-685064	9.64072	1.40295	0.869899	1.61278	0.106793	0.156088
LmxM.32.2280	549.014	0.255511	0.158524	1.61181	0.107003	0.156367
LmxM.34.1370	47.9148	0.652577	0.405079	1.61099	0.107183	0.156603
LmxM.29.2090	238.442	0.354276	0.219987	1.61044	0.107301	0.15675
LmxM.01.0140	185.051	0.370462	0.230147	1.60968	0.107468	0.156939
LmxM.30.0070	493.746	-0.265617	0.165007	-1.60974	0.107455	0.156939
LmxM.16.0600	51.7081	0.60711	0.377204	1.6095	0.107507	0.156941
LmxM.29.2600	322.554	-0.29932	0.185969	-1.60951	0.107504	0.156941
LmxM.03.0710	379.083	0.283131	0.175941	1.60924	0.107564	0.156998
LmxM.29.1970	266.859	0.322382	0.200403	1.60867	0.107688	0.157153
LmxM.31.2670	687.433	0.247819	0.154061	1.60858	0.107707	0.157153
LmxM.32.2585	112.958	-0.463264	0.288017	-1.60846	0.107735	0.157167
LmxM.07.0920	2335.85	-0.201359	0.125244	-1.60773	0.107893	0.157371
LmxM.36.4360	534.195	-0.270858	0.168568	-1.60681	0.108096	0.157639
LmxM.06.0995	106.996	0.441155	0.274581	1.60664	0.108132	0.157665
LmxM.01.0400	555.75	-0.271908	0.169321	-1.60587	0.108301	0.157806
LmxM.10.1000	354.273	0.293383	0.182692	1.60589	0.108298	0.157806
LmxM.26.0420	443.888	-0.280469	0.174653	-1.60587	0.108303	0.157806
LmxM.27.1710	484.367	0.259284	0.161455	1.60593	0.10829	0.157806
LmxM.30.0400	723.515	-0.242635	0.151111	-1.60568	0.108345	0.157839
LmxM.07.0040	108.58	-0.447943	0.279048	-1.60525	0.108438	0.157948
LmxM.30.2320	698.644	-0.245569	0.152996	-1.60507	0.108478	0.157979
LmxM.26.1560	545.752	-0.255313	0.159085	-1.60489	0.108519	0.158012
LmxM.22.1540	703.741	-0.273236	0.170506	-1.60251	0.109044	0.158748
LmxM.13:ncRNA:rfamscan:337143-337227	8.37323	1.49126	0.930955	1.60186	0.109186	0.158928
LmxM.26.0040	426.319	0.268685	0.167883	1.60043	0.109502	0.15936
LmxM.33.2125	96.2623	0.465421	0.290824	1.60035	0.10952	0.15936
LmxM.03.0470	880.38	0.225457	0.140919	1.5999	0.10962	0.159479
LmxM.33.2290	227.973	-0.330481	0.206587	-1.59972	0.109661	0.15951
LmxM.05.1210	272.429	-0.318711	0.199285	-1.59927	0.10976	0.159627
LmxM.34.0440	426.301	-0.269075	0.16829	-1.59887	0.109849	0.15973
LmxM.07.0200	469.823	0.288533	0.180518	1.59836	0.109963	0.159867
LmxM.17.0570	726.477	-0.266233	0.166628	-1.59777	0.110095	0.160032
LmxM.06.0960	562.226	-0.273524	0.171212	-1.59757	0.110138	0.160067
LmxM.34.1530	458.934	0.266678	0.16701	1.59678	0.110314	0.160296
LmxM.09.1240	2452.76	-0.195209	0.122317	-1.59592	0.110506	0.160547
LmxM.23.0580	409.909	0.31662	0.198405	1.59582	0.110528	0.160551
LmxM.29.2680	129.307	0.42276	0.264945	1.59565	0.110566	0.16058
LmxM.23.0360	657.544	-0.250636	0.157139	-1.595	0.110712	0.160736
LmxM.36.1590	983.131	-0.218295	0.136857	-1.59506	0.110698	0.160736
LmxM.08.0290	100.951	-0.464266	0.291101	-1.59486	0.110743	0.160753
LmxM.28.1390	755.978	0.232867	0.14605	1.59443	0.110839	0.160866
LmxM.33.4330	106.247	0.454066	0.285017	1.59312	0.111133	0.161264
LmxM.29.3210	487.4	0.27857	0.174932	1.59245	0.111285	0.161457
LmxM.25.1800	716.631	-0.233342	0.14656	-1.59212	0.111357	0.161535
LmxM.05.0050	686.068	-0.237991	0.149595	-1.5909	0.111631	0.161905
LmxM.19.0295	99.4369	-0.478066	0.300965	-1.58845	0.112185	0.16268
LmxM.27.2310	185.243	0.347548	0.218844	1.58811	0.112261	0.162762
LmxM.30.0290	678.974	-0.237355	0.149481	-1.58786	0.112318	0.162818
LmxM.30.0010	302.802	0.322269	0.203001	1.58753	0.112394	0.162899
LmxM.31.3310	369.53	0.304834	0.192097	1.58687	0.112541	0.163084
LmxM.33.3330	209.968	-0.358695	0.226139	-1.58617	0.112701	0.163289
LmxM.16.0320	1375.19	-0.213735	0.134843	-1.58507	0.11295	0.163606
LmxM.27.0240	114.387	-0.430199	0.271413	-1.58503	0.112959	0.163606
LmxM.27.0930	405.206	-0.276889	0.174739	-1.58459	0.113059	0.163724
LmxM.33.2370	196.648	0.345655	0.218177	1.58429	0.113128	0.163795
LmxM.29.0840	462.97	-0.271203	0.171203	-1.5841	0.11317	0.163829
LmxM.09.0590	497.927	-0.256682	0.162118	-1.5833	0.113352	0.164064
LmxM.34.2350	635.471	-0.242338	0.153139	-1.58247	0.113542	0.16431
LmxM.23.0720	108.022	-0.440465	0.278437	-1.58192	0.113668	0.164465
LmxM.01.0390	1055.45	-0.213573	0.135052	-1.58142	0.113783	0.164603
LmxM.23.1062	45.4883	-0.66269	0.419123	-1.58114	0.113847	0.164668
LmxM.08_29.0200	995.881	0.21497	0.13611	1.57938	0.11425	0.165222
LmxM.04.0400	397.303	0.267875	0.169658	1.57892	0.114355	0.165346
LmxM.14.0270	279.142	0.303393	0.192184	1.57865	0.114415	0.165405
LmxM.32.2090	988.943	-0.222287	0.140889	-1.57774	0.114625	0.16568
LmxM.29.1160	957.683	-0.232912	0.147834	-1.5755	0.115142	0.166399
LmxM.28.0230	210.726	-0.378002	0.240457	-1.57202	0.115947	0.167477
LmxM.30.2600	261.291	-0.312929	0.199055	-1.57207	0.115934	0.167477
LmxM.36.6840	472.106	0.27312	0.173721	1.57218	0.11591	0.167477
LmxM.33.3600	604.826	0.238263	0.151697	1.57065	0.116264	0.167907
LmxM.36.0250	694.355	-0.231707	0.147597	-1.56986	0.116447	0.168142
LmxM.25.2375	834.51	-0.255182	0.162612	-1.56927	0.116586	0.168313
LmxM.15.0281	40.9644	0.658015	0.419472	1.56867	0.116724	0.168485
LmxM.31.3400	672.289	0.232902	0.148593	1.56738	0.117027	0.168893
LmxM.10.0650	174.607	-0.357147	0.227915	-1.56702	0.11711	0.168984
LmxM.15.1020	183.509	-0.359367	0.229413	-1.56647	0.11724	0.169142
LmxM.28.1520	203.093	-0.346555	0.221525	-1.56441	0.117721	0.169808
LmxM.32.1730	333.974	0.281618	0.180185	1.56294	0.118068	0.17025
LmxM.36.0610	227.886	-0.329834	0.211027	-1.56299	0.118054	0.17025
LmxM.08_29.0950	253.337	-0.326068	0.208697	-1.5624	0.118193	0.170403
LmxM.33.1020	234.424	-0.328858	0.210663	-1.56106	0.11851	0.170831
LmxM.27.0920	479.415	0.255473	0.163693	1.56068	0.118598	0.170928
LmxM.19.1570	163.279	-0.373292	0.239259	-1.5602	0.118712	0.171063
LmxM.34.0520a	8.50221	-1.56764	1.00519	-1.55954	0.118869	0.17126
LmxM.28:ncRNA:rfamscan:191322-191398	1.77358	-3.50315	2.2466	-1.55931	0.118923	0.171309
LmxM.21.1110	1814.46	0.209387	0.134314	1.55893	0.119012	0.171408
LmxM.33.3450	464.999	-0.257685	0.16541	-1.55785	0.119268	0.171748
LmxM.16.1015	364.528	-0.280469	0.180091	-1.55738	0.119381	0.171881
LmxM.24.1500	59.6809	0.564839	0.362718	1.55724	0.119413	0.171898
LmxM.08_29.0860	413.113	-0.286334	0.183926	-1.55679	0.119521	0.172024
LmxM.19.1260	104.128	0.43453	0.279141	1.55667	0.11955	0.172036
LmxM.09.0830	909.924	0.224172	0.144078	1.55591	0.11973	0.172266
LmxM.36.6280	521.103	-0.259773	0.167024	-1.5553	0.119875	0.172446
LmxM.21.1770	729.768	0.230974	0.148549	1.55487	0.119978	0.172565
LmxM.36.1750	384.134	0.267818	0.172295	1.55441	0.120086	0.172691
LmxM.24.0810	278.069	-0.298093	0.191986	-1.55268	0.120499	0.173256
LmxM.18:ncRNA:rfamscan:569322-569396	6.93774	1.55091	0.999572	1.55158	0.120763	0.173548
LmxM.22.0400	484.62	-0.256209	0.16512	-1.55165	0.120746	0.173548
LmxM.23.0880a	129.283	0.391678	0.252435	1.5516	0.120758	0.173548
LmxM.24.0890	643.116	-0.234957	0.151639	-1.54944	0.121275	0.174253
LmxM.32.0670	284.603	-0.336397	0.217121	-1.54935	0.121297	0.174256
LmxM.06.1240	358.893	-0.275338	0.177727	-1.54922	0.121329	0.174271
LmxM.21.0640	633.421	0.243995	0.157524	1.54893	0.121398	0.174342
LmxM.16.0441	338.128	0.279867	0.180897	1.54711	0.121837	0.174943
LmxM.33.3260	342.87	-0.297344	0.192326	-1.54604	0.122094	0.175281
LmxM.08_29.2800	138.111	-0.40158	0.259844	-1.54546	0.122234	0.175453
LmxM.09.1210	350.766	0.273843	0.177254	1.54491	0.122367	0.175585
LmxM.33.2180	1783.36	0.192021	0.124291	1.54493	0.122364	0.175585
LmxM.28.1880	591.074	-0.237475	0.153757	-1.54448	0.122471	0.175688
LmxM.29.2340	861.626	0.217663	0.140933	1.54444	0.122481	0.175688
LmxM.14.1170	644.478	-0.254758	0.165103	-1.54302	0.122826	0.176154
LmxM.31.3110	623.335	0.232582	0.150825	1.54206	0.123058	0.176457
LmxM.21.1600	173.168	-0.374213	0.242783	-1.54135	0.123233	0.176677
LmxM.21.0200	1006.68	-0.213145	0.138353	-1.54059	0.123417	0.176912
LmxM.04.0850	367.76	0.276194	0.179292	1.54047	0.123445	0.176922
LmxM.30.0860	678.139	-0.240741	0.156317	-1.54008	0.12354	0.177028
LmxM.29.0745	182.442	0.376051	0.244218	1.53982	0.123605	0.177091
LmxM.31.1670	275.573	-0.306434	0.199022	-1.5397	0.123633	0.177101
LmxM.05.0200	970.695	0.211796	0.137648	1.53868	0.123881	0.177427
LmxM.04.0010	854.205	-0.218178	0.141902	-1.53753	0.124164	0.177802
LmxM.36.0810	483.951	0.24585	0.159964	1.53691	0.124316	0.177989
LmxM.36.4675	72.393	0.509692	0.331718	1.53652	0.12441	0.178094
LmxM.36.6870	411.428	0.259385	0.168919	1.53556	0.124647	0.178403
LmxM.10.0430	128.746	0.395067	0.2573	1.53544	0.124677	0.178416
LmxM.26.1220	611.273	0.23461	0.152866	1.53475	0.124846	0.178628
LmxM.33.1070	743.522	0.228258	0.148793	1.53406	0.125015	0.17884
LmxM.10.0465	1372.71	-0.199127	0.129901	-1.53291	0.125299	0.179215
LmxM.25.1220	489.315	0.275487	0.179784	1.53232	0.125443	0.179392
LmxM.26.0260	464.057	-0.255028	0.166622	-1.53058	0.125874	0.179977
LmxM.07.0750	290.422	0.291851	0.190827	1.5294	0.126165	0.180363
LmxM.10.0945	322.155	0.312094	0.204141	1.52882	0.126309	0.180539
LmxM.33.0060	482.805	-0.291615	0.190805	-1.52834	0.126429	0.180679
LmxM.29.0380	490.489	-0.248401	0.162557	-1.52809	0.12649	0.180736
LmxM.21.1280	275.971	0.291016	0.190511	1.52755	0.126624	0.180898
LmxM.28.1890	486.147	0.249353	0.163331	1.52667	0.126843	0.18118
LmxM.20.0410	803.484	-0.220708	0.144597	-1.52637	0.126918	0.181256
LmxM.18.1540	249.16	0.304142	0.199322	1.52588	0.127039	0.181399
LmxM.36.4270	1135.08	0.204677	0.134192	1.52525	0.127196	0.181592
LmxM.16.0680	703.62	0.224403	0.147145	1.52504	0.127249	0.181631
LmxM.24.0280	385.814	-0.264402	0.173381	-1.52497	0.127266	0.181631
LmxM.11.0140	190.84	-0.344875	0.226168	-1.52486	0.127294	0.181641
LmxM.25.0570	467.202	-0.257869	0.169196	-1.52408	0.127489	0.181888
LmxM.09.1140	161.575	0.361416	0.237178	1.52382	0.127553	0.181919
LmxM.19.0440	379.842	0.265582	0.17428	1.52388	0.127538	0.181919
LmxM.27.1180	312.251	-0.288377	0.18926	-1.52371	0.127582	0.18193
LmxM.20.0375	823.742	-0.244442	0.16065	-1.52159	0.128113	0.182656
LmxM.36.4240	482.015	0.266482	0.175162	1.52135	0.128172	0.182709
LmxM.15.0390	235.261	0.308237	0.202704	1.52062	0.128355	0.182939
LmxM.15.0595	681.22	-0.232823	0.153174	-1.51999	0.128514	0.183135
LmxM.31.1240	493.703	-0.308547	0.203043	-1.51961	0.128609	0.183239
LmxM.22.1070	309.666	-0.299113	0.196931	-1.51887	0.128795	0.183474
LmxM.27.0340	129.909	-0.393809	0.259337	-1.51852	0.128882	0.183567
LmxM.04.1190	229.741	0.308141	0.203093	1.51724	0.129207	0.183999
LmxM.20.0450	14.0921	-1.17199	0.773509	-1.51516	0.129732	0.184716
LmxM.24.1460	408.895	-0.261488	0.172639	-1.51466	0.12986	0.184866
LmxM.30.0610	545.75	0.265244	0.175356	1.51261	0.13038	0.185575
LmxM.33:ncRNA:rfamscan:934879-934988	16.5224	0.976192	0.64574	1.51174	0.1306	0.185858
LmxM.30.0460b	252.701	-0.326531	0.2161	-1.51102	0.130783	0.186088
LmxM.15.0360	822.043	0.22236	0.147168	1.51093	0.130808	0.186091
LmxM.20:ncRNA:rfamscan:2513894-2513981	28.062	0.789852	0.522941	1.5104	0.130941	0.186218
LmxM.30.1660	111.169	0.425599	0.281776	1.51041	0.130938	0.186218
LmxM.18.1410	622.163	-0.228521	0.151326	-1.51013	0.131011	0.186287
LmxM.18.1180	1380.66	-0.214037	0.141809	-1.50933	0.131213	0.186543
LmxM.15.1350	646.264	-0.231883	0.153753	-1.50816	0.131514	0.18694
LmxM.36.1040	222.888	0.310111	0.205704	1.50756	0.131667	0.187125
LmxM.34.1750	303.018	0.286975	0.190384	1.50735	0.131722	0.187172
LmxM.01.0430	965.853	0.206345	0.136924	1.507	0.13181	0.187265
LmxM.26.1900	628.312	-0.230612	0.153037	-1.50691	0.131834	0.187269
LmxM.24.1710	94.9539	0.446213	0.296245	1.50623	0.132009	0.187464
LmxM.25.1530	352.398	-0.268953	0.178564	-1.5062	0.132016	0.187464
LmxM.36.0380	458.104	0.280943	0.186559	1.50592	0.132088	0.187535
LmxM.34.0090	158.032	0.358344	0.238064	1.50524	0.132263	0.187752
LmxM.36.6950	268.81	-0.293901	0.195308	-1.50481	0.132373	0.187877
LmxM.19.1070	868.354	-0.212255	0.141098	-1.50431	0.132502	0.188029
LmxM.30.2410	302.777	-0.795659	0.529123	-1.50373	0.13265	0.188208
LmxM.20.0250	389.977	0.267512	0.177916	1.50359	0.132688	0.18823
LmxM.36.1560	340.782	0.276816	0.184257	1.50234	0.13301	0.188656
LmxM.17.1400	131.449	-0.39524	0.263322	-1.50098	0.133361	0.189121
LmxM.29.1600	260.497	0.293778	0.195786	1.50051	0.133483	0.189263
LmxM.11.0370	458.541	-0.271066	0.180685	-1.50021	0.133559	0.189339
LmxM.14.0250	90.4323	-0.462683	0.308484	-1.49986	0.133651	0.189437
LmxM.16.0770	922.177	-0.21047	0.140344	-1.49967	0.1337	0.189475
LmxM.17.0980	1732.96	0.188853	0.125964	1.49926	0.133807	0.189596
LmxM.16.0340	355.866	0.2675	0.178483	1.49874	0.133942	0.189754
LmxM.25.0780	251.628	-0.298442	0.199216	-1.49809	0.134111	0.189935
LmxM.23.0910	1089.93	-0.214199	0.142983	-1.49807	0.134114	0.189935
LmxM.28.1490	177.97	-0.341443	0.227956	-1.49785	0.134173	0.189988
LmxM.34.0580	504.211	-0.243922	0.162891	-1.49746	0.134275	0.190099
LmxM.17.0760	210.794	0.318316	0.212729	1.49634	0.134564	0.190477
LmxM.04:ncRNA:rfamscan:156674-156824	15.8937	-1.06535	0.71224	-1.49578	0.134712	0.190603
LmxM.31.3760	339.626	0.268539	0.179528	1.49581	0.134704	0.190603
LmxM.33.0770	942.48	-0.206273	0.137907	-1.49575	0.13472	0.190603
LmxM.08_29.2320	1074.01	-0.202862	0.135678	-1.49517	0.13487	0.190782
LmxM.14.1100partial	65.132	-0.529821	0.354514	-1.4945	0.135045	0.190998
LmxM.07.0640	343.307	0.277523	0.185721	1.4943	0.135097	0.19104
LmxM.21.1270	973.131	-0.211202	0.141349	-1.49419	0.135126	0.191049
LmxM.09:ncRNA:rfamscan:190674-190764	18.8045	0.902735	0.604215	1.49406	0.135159	0.191064
LmxM.06.0600	1002.32	-0.220749	0.147772	-1.49385	0.135215	0.191112
LmxM.08_29.0990	622.874	-0.243622	0.163131	-1.49341	0.13533	0.191242
LmxM.28.0520	475.912	0.240476	0.161079	1.4929	0.135463	0.191398
LmxM.28.2370	179.908	-0.337314	0.226182	-1.49134	0.135873	0.191946
LmxM.26.2450	186.744	0.32706	0.219439	1.49044	0.13611	0.192248
LmxM.02.0720	10.6032	1.21958	0.818578	1.48988	0.136256	0.192423
LmxM.36.2020	543.989	0.231357	0.155312	1.48963	0.136321	0.192482
LmxM.13:ncRNA:rfamscan:178184-178291	79.5979	-0.473759	0.318082	-1.48942	0.136376	0.192528
LmxM.25.1250	2686.52	-0.195275	0.131138	-1.48908	0.136466	0.192624
LmxM.17.1070	480.343	-0.262623	0.176531	-1.48769	0.136834	0.19311
LmxM.28.2965	636.263	0.231088	0.155455	1.48652	0.137141	0.193511
LmxM.00:ncRNA:rfamscan:448324-448416	38.2688	-0.688744	0.463702	-1.48531	0.13746	0.19393
LmxM.17.1050	130.089	-0.406847	0.274007	-1.48481	0.137595	0.194088
LmxM.16.1440	2772.58	0.184153	0.124148	1.48333	0.137987	0.194609
LmxM.34.4020	392.192	0.254649	0.171828	1.482	0.13834	0.195074
LmxM.29.1530	563.285	-0.231889	0.15669	-1.47993	0.138893	0.19582
LmxM.19.1430	117.503	-0.396678	0.268132	-1.47941	0.13903	0.195981
LmxM.31.2420	405.769	0.252036	0.170379	1.47927	0.139069	0.196003
LmxM.07.1050	823.59	-0.212109	0.143417	-1.47897	0.139149	0.196084
LmxM.08_29.0660	525.198	-0.235293	0.159138	-1.47855	0.139261	0.19615
LmxM.13.0950	241.664	0.296322	0.200401	1.47865	0.139234	0.19615
LmxM.13.1640	482.589	-0.239627	0.162071	-1.47853	0.139265	0.19615
LmxM.30.0110	417.762	-0.250255	0.169277	-1.47838	0.139307	0.196177
LmxM.19.1550	299.048	0.275024	0.186197	1.47706	0.13966	0.196641
LmxM.31.2990	267.295	-0.289636	0.196543	-1.47365	0.140575	0.197896
LmxM.08_29.0100	568.737	0.241434	0.163849	1.47351	0.140612	0.197916
LmxM.24.1170	1047.78	-0.20972	0.142705	-1.4696	0.141669	0.199371
LmxM.28.0590	791.409	-0.21372	0.145444	-1.46943	0.141715	0.199402
LmxM.18.0400	928.353	-0.224687	0.152941	-1.46911	0.141804	0.199494
LmxM.33.4170	221.844	0.302131	0.205884	1.46748	0.142245	0.200082
LmxM.19.1530	938.994	0.203453	0.138672	1.46716	0.142333	0.200139
LmxM.34.5090	244.346	0.295158	0.201175	1.46717	0.142329	0.200139
LmxM.10.1200	530.549	-0.25587	0.174481	-1.46647	0.142521	0.20037
LmxM.28.2850	408.225	0.248862	0.169756	1.466	0.142648	0.200515
LmxM.21.1790	45.2284	0.608983	0.41569	1.46499	0.142923	0.200869
LmxM.16.0510	793.013	-0.216421	0.147801	-1.46427	0.143121	0.201113
LmxM.34.4200	128.289	-0.415274	0.283702	-1.46377	0.143257	0.201272
LmxM.07:ncRNA:rfamscan:263075-263156	27.2567	0.766603	0.523921	1.4632	0.143412	0.201455
LmxM.36.2720	417.085	-0.254788	0.174283	-1.46192	0.143762	0.201914
LmxM.26.0750	765.92	0.241447	0.165221	1.46135	0.143919	0.202085
LmxM.36.3090	405.585	-0.276632	0.189305	-1.46131	0.143931	0.202085
LmxM.21.1410	101.979	-0.420228	0.287592	-1.46119	0.143962	0.202095
LmxM.17.0160	497.255	-0.235228	0.161104	-1.4601	0.144263	0.202483
LmxM.22.1660	334.293	0.270723	0.185563	1.45893	0.144584	0.202901
LmxM.14.0740	200.535	-0.324299	0.222318	-1.45871	0.144644	0.202951
LmxM.04:ncRNA:rfamscan:170690-170767	5.81357	-1.80972	1.24166	-1.4575	0.144979	0.203356
LmxM.23.1430	308.785	-0.273946	0.187957	-1.45749	0.144981	0.203356
LmxM.36.6810	152.923	-0.371676	0.255034	-1.45736	0.145018	0.203375
LmxM.30.1480	1158.68	-0.194303	0.133411	-1.45642	0.145276	0.203704
LmxM.01.0640	1833.13	-0.185503	0.127392	-1.45617	0.145347	0.203769
LmxM.20.0510	624.731	0.230201	0.158274	1.45445	0.145822	0.204402
LmxM.34.2180	644.374	-0.236706	0.162766	-1.45427	0.145871	0.204437
LmxM.02.0050	111.738	-0.420755	0.289347	-1.45415	0.145904	0.20444
LmxM.33.0710	809.421	-0.228476	0.157127	-1.45409	0.145922	0.20444
LmxM.34.2690	267.902	-0.282983	0.194642	-1.45386	0.145985	0.204495
LmxM.24.1310	86.464	-0.452081	0.310992	-1.45367	0.146037	0.204534
LmxM.36.6523	141.084	-0.364858	0.25108	-1.45316	0.14618	0.2047
LmxM.13.0420	336.124	0.269291	0.185515	1.45159	0.146616	0.205277
LmxM.01.0240	905.397	0.200679	0.138282	1.45123	0.146715	0.205381
LmxM.31.1505	192.262	-0.324946	0.224048	-1.45034	0.146965	0.205697
LmxM.04.1110	763.757	0.21516	0.14841	1.44977	0.147123	0.205886
LmxM.05.0560	610.583	-0.232927	0.160702	-1.44944	0.147216	0.205981
LmxM.11.0930	215.671	-0.327528	0.226033	-1.44903	0.147331	0.206107
LmxM.08_29.0760	1248.75	-0.192349	0.13296	-1.44667	0.147989	0.20696
LmxM.19.1410	276.743	-0.281403	0.194509	-1.44673	0.147971	0.20696
LmxM.03.0090	476.367	0.238783	0.165101	1.44629	0.148096	0.207076
LmxM.08.1091	194.596	-0.343193	0.237348	-1.44595	0.148191	0.207175
LmxM.15.0185	400.804	-0.253338	0.175462	-1.44384	0.148785	0.20797
LmxM.09.0240	370.402	-0.25976	0.179935	-1.44364	0.148841	0.208014
LmxM.28.2330	805.681	0.20588	0.142741	1.44234	0.149208	0.208493
LmxM.15.1160	500.108	0.228828	0.158675	1.44212	0.149268	0.208543
LmxM.08.0150	458.506	0.235681	0.163492	1.44154	0.149432	0.208683
LmxM.09.0900	399.519	0.252207	0.174971	1.44142	0.149467	0.208683
LmxM.20.1540	49.1357	-0.584299	0.40534	-1.4415	0.149443	0.208683
LmxM.21.0330	1398.14	0.191052	0.132538	1.44149	0.149445	0.208683
LmxM.15.0980	704.405	0.211608	0.14697	1.4398	0.149924	0.209287
LmxM.13.1700	102.831	-0.418632	0.290831	-1.43943	0.150028	0.209398
LmxM.10.1150	460.655	0.256707	0.178372	1.43917	0.150103	0.209468
LmxM.28.1160	132.549	0.359598	0.249938	1.43875	0.150222	0.209599
LmxM.31.1860	198.123	0.311227	0.216344	1.43857	0.150271	0.209633
LmxM.36.1790	702.187	-0.211378	0.146952	-1.43842	0.150316	0.209662
LmxM.12.0090	348.504	0.25991	0.180872	1.43698	0.150723	0.210194
LmxM.27.2330	207.802	-0.308687	0.214876	-1.43658	0.150837	0.210319
LmxM.33:ncRNA:rfamscan:178119-178212	21.4242	0.81984	0.57076	1.4364	0.150888	0.210356
LmxM.25.2280	155.391	-0.359739	0.250582	-1.43561	0.151112	0.210634
LmxM.21:ncRNA:rfamscan:563758-563838	35.3497	0.658388	0.458652	1.43549	0.151149	0.21065
LmxM.17.0290	282.485	-0.293074	0.204231	-1.43501	0.151285	0.210784
LmxM.27.2320	213.83	0.324442	0.226096	1.43498	0.151294	0.210784
LmxM.06.0720	2402.66	-0.192292	0.134115	-1.43378	0.151634	0.211222
LmxM.15.0195	255.776	0.286725	0.200127	1.43271	0.15194	0.211614
LmxM.32.0410	673.026	0.217595	0.151908	1.43241	0.152026	0.211698
LmxM.22.1030	993.624	-0.207217	0.144723	-1.43181	0.152197	0.211902
LmxM.24.1400	402.619	0.251918	0.176002	1.43134	0.152333	0.212057
LmxM.20.1000	420.895	0.251246	0.175774	1.42937	0.152898	0.212808
LmxM.33.0190	266.604	-0.310255	0.217077	-1.42924	0.152936	0.212826
LmxM.11.1050	556.274	0.240178	0.168134	1.42849	0.153151	0.213091
LmxM.33.1050	318.57	0.266353	0.186538	1.42788	0.153327	0.213301
LmxM.20:ncRNA:rfamscan:2513887-2513987	92.4888	0.419362	0.293805	1.42735	0.15348	0.213478
LmxM.34.2910	158.262	-0.342533	0.240086	-1.42671	0.153664	0.213699
LmxM.12.0130	369.1	-0.260048	0.182317	-1.42635	0.153767	0.213807
LmxM.14.0500	657.494	-0.214639	0.150491	-1.42626	0.153792	0.213807
LmxM.25.2270	163.687	-0.332673	0.233549	-1.42443	0.154322	0.214509
LmxM.30.0730	63.1895	-0.510287	0.358543	-1.42322	0.154672	0.214959
LmxM.14:ncRNA:rfamscan:123449-123560	3.27778	2.1759	1.52927	1.42284	0.154784	0.21508
LmxM.07.0460	278.499	-0.273895	0.192608	-1.42203	0.155017	0.215337
LmxM.29.1240	380.014	-0.248488	0.174743	-1.42202	0.155019	0.215337
LmxM.31.0990	426.585	-0.237834	0.167438	-1.42043	0.155484	0.215947
LmxM.13.0900	450.15	0.237498	0.167475	1.41811	0.156159	0.216841
LmxM.23.0845	635.175	-0.230003	0.162197	-1.41804	0.156179	0.216841
LmxM.36.4110	571.089	0.226972	0.160083	1.41784	0.156237	0.216887
LmxM.34.0780	400.175	-0.246779	0.174234	-1.41636	0.15667	0.217452
LmxM.23.0010	237.682	0.283917	0.20062	1.4152	0.157011	0.217889
LmxM.23.1020	628.864	-0.217883	0.154028	-1.41457	0.157195	0.218073
LmxM.29.3300	205.653	-0.317708	0.224597	-1.41457	0.157194	0.218073
LmxM.08_29.2770	110.222	-0.392975	0.277844	-1.41437	0.157252	0.218117
LmxM.34.2520	266.527	0.272689	0.192821	1.41421	0.157302	0.21815
LmxM.29:ncRNA:rfamscan:345408-345635	5.92878	-1.79189	1.26741	-1.41382	0.157415	0.218271
LmxM.36.4900	994.538	-0.201302	0.142428	-1.41335	0.157551	0.218425
LmxM.25.1720	991.598	-0.203151	0.143769	-1.41303	0.157646	0.218521
LmxM.09.0950	1000.48	0.223369	0.158108	1.41276	0.157726	0.218595
LmxM.31:ncRNA:rfamscan:1306302-1306383	43.3314	-0.642285	0.454885	-1.41197	0.157958	0.218881
LmxM.18.0810	320.824	0.270446	0.19165	1.41114	0.158203	0.219186
LmxM.11.0160	734.673	-0.235312	0.167209	-1.40729	0.159341	0.220727
LmxM.28.0810	201.15	0.299473	0.212864	1.40687	0.159464	0.220771
LmxM.33.0580	1199.01	0.195875	0.139231	1.40683	0.159478	0.220771
LmxM.33.1090	858.66	-0.197626	0.140466	-1.40693	0.159447	0.220771
LmxM.36.4140	140.335	-0.363086	0.25807	-1.40693	0.159449	0.220771
LmxM.29.1730	223.793	-0.298031	0.211928	-1.40628	0.15964	0.22096
LmxM.36.2600	499.974	0.234787	0.167174	1.40445	0.160186	0.221679
LmxM.15.1330	313.192	-0.262815	0.187155	-1.40426	0.160242	0.221721
LmxM.14.1190	662.01	0.208985	0.148836	1.40413	0.160281	0.221739
LmxM.34.4360	1061.1	-0.189172	0.134744	-1.40394	0.160338	0.221781
LmxM.02.0160	135.002	-0.361003	0.257201	-1.40358	0.160444	0.221888
LmxM.26.2320	494.393	0.223342	0.159132	1.4035	0.160468	0.221888
LmxM.34.1970	505.201	0.223012	0.15901	1.40251	0.160764	0.222262
LmxM.34.2100	448.321	-0.234975	0.167555	-1.40238	0.160803	0.222279
LmxM.03:ncRNA:rfamscan:59009-59100	73.7558	0.456495	0.325672	1.4017	0.161003	0.222488
LmxM.07.0680	2638.19	0.175705	0.125352	1.4017	0.161006	0.222488
LmxM.24.0140	512.086	0.223875	0.159771	1.40123	0.161145	0.222644
LmxM.18.1500	458.218	-0.266132	0.190138	-1.39968	0.16161	0.223249
LmxM.28.2310	263.048	-0.355687	0.254195	-1.39927	0.161733	0.223354
LmxM.29.1280	1484.05	0.195719	0.139875	1.39925	0.161738	0.223354
LmxM.16.1070	1866.04	-0.173421	0.123968	-1.39892	0.161837	0.223454
LmxM.08.1040	4.08317	1.89283	1.3548	1.39712	0.162377	0.224163
LmxM.29.0910	869.067	-0.202627	0.145159	-1.3959	0.162745	0.224634
LmxM.29.0480	251.851	0.275071	0.197107	1.39554	0.162852	0.224746
LmxM.16.1510	105.781	-0.390287	0.279824	-1.39476	0.163088	0.225036
LmxM.33.4090	497.562	-0.226186	0.162232	-1.39422	0.163252	0.225187
LmxM.36.3290	201.645	-0.329171	0.236085	-1.39429	0.163229	0.225187
LmxM.21.0950	414.365	0.243493	0.174807	1.39293	0.163641	0.225688
LmxM.08.1171	58.2992	0.501002	0.359849	1.39226	0.163844	0.225932
LmxM.27.1670	439.791	0.233891	0.16804	1.39187	0.163961	0.226026
LmxM.36.2460	473.516	-0.235045	0.168872	-1.39186	0.163966	0.226026
LmxM.01:ncRNA:rfamscan:118986-119169	17.2621	-0.940681	0.676802	-1.38989	0.164562	0.22681
LmxM.06.0430	913.582	0.192568	0.138565	1.38973	0.164612	0.226843
LmxM.32.0510	635.798	0.208805	0.150307	1.38919	0.164775	0.227031
LmxM.11.1120	373.381	0.250313	0.180251	1.38869	0.164927	0.227166
LmxM.29.0990	313.191	0.258623	0.18623	1.38874	0.164913	0.227166
LmxM.36.6830	121.208	-0.386408	0.278371	-1.38811	0.165104	0.227373
LmxM.34.5150	190.458	-0.306463	0.220819	-1.38785	0.165183	0.227445
LmxM.05.0650	877.029	-0.194967	0.140739	-1.3853	0.165959	0.228477
LmxM.33.0590	781.512	-0.204332	0.147519	-1.38512	0.166015	0.228517
LmxM.01.0100	294.089	0.263448	0.190216	1.38499	0.166056	0.228535
LmxM.31.0320	188.39	0.306066	0.221022	1.38477	0.166122	0.22859
LmxM.13.0070	244.873	-0.308703	0.223019	-1.3842	0.166298	0.228794
LmxM.23.0280	615.64	0.226984	0.164161	1.38269	0.166759	0.229355
LmxM.27.1930	280.802	0.261456	0.189088	1.38273	0.166749	0.229355
LmxM.24.1850	314.216	0.272357	0.197308	1.38037	0.167474	0.230263
LmxM.33.2640	539.132	-0.222037	0.160847	-1.38043	0.167455	0.230263
LmxM.19.0670	369.852	-0.245692	0.178085	-1.37963	0.167699	0.230536
LmxM.15.1040	1483.44	-0.181642	0.131688	-1.37934	0.16779	0.230623
LmxM.33.3290	276.368	-0.273109	0.198056	-1.37895	0.16791	0.230751
LmxM.08.0390	2408.59	-0.192014	0.139332	-1.3781	0.168172	0.231073
LmxM.31.2430	145.218	-0.34502	0.250532	-1.37715	0.168466	0.231439
LmxM.16.0740	1052.59	0.186011	0.135139	1.37644	0.168686	0.231704
LmxM.36.6910	437.231	0.235312	0.171083	1.37542	0.169	0.232098
LmxM.01.0630	761.173	-0.198268	0.144168	-1.37526	0.169052	0.232132
LmxM.29.3470	284.515	0.281873	0.205058	1.3746	0.169255	0.232339
LmxM.34.3320	84.9964	0.414453	0.301509	1.37459	0.169258	0.232339
LmxM.07.0580	1153.72	0.194069	0.141203	1.37439	0.16932	0.232388
LmxM.23.0310	661.787	-0.207113	0.150753	-1.37386	0.169485	0.232576
LmxM.31.0130	939.129	0.195524	0.142336	1.37368	0.169542	0.232617
LmxM.29.3090	145.274	-0.368413	0.268554	-1.37184	0.170114	0.233363
LmxM.24.1770	420.484	-0.231182	0.168619	-1.37103	0.170366	0.233672
LmxM.08_29.2240	746.679	-0.200102	0.145983	-1.37072	0.170463	0.233766
LmxM.26.2550	59.9374	-0.495657	0.361981	-1.36929	0.170908	0.234339
LmxM.32.0050	202.84	-0.314897	0.230189	-1.368	0.171313	0.234857
LmxM.16.0840	740.042	0.197251	0.144301	1.36694	0.171645	0.235273
LmxM.18.0110	865.313	0.192862	0.141108	1.36678	0.171696	0.235305
LmxM.28.2050	525.951	0.215278	0.157525	1.36662	0.171744	0.235333
LmxM.05.0270	78.881	0.425401	0.311305	1.36651	0.171779	0.235344
LmxM.12.1280	120.27	-0.372115	0.272415	-1.36599	0.171943	0.23553
LmxM.07.0390	884.118	0.201075	0.147215	1.36587	0.171981	0.235544
LmxM.05.1040	204.13	-0.331789	0.24294	-1.36572	0.172026	0.235568
LmxM.32.1520	75.5726	-0.461388	0.337997	-1.36506	0.172233	0.235813
LmxM.05:ncRNA:rfamscan:308464-308608	6.62969	1.46647	1.07443	1.36489	0.172288	0.23585
LmxM.33.0120	225.714	0.280527	0.205548	1.36477	0.172325	0.235862
LmxM.29.1840	573.366	0.210272	0.154125	1.3643	0.172474	0.236029
LmxM.19.0620	687.327	0.201158	0.14752	1.3636	0.172693	0.236291
LmxM.08_29.0550	591.547	-0.209697	0.154001	-1.36166	0.173304	0.237088
LmxM.25.1980	1784.03	-0.172156	0.126458	-1.36137	0.173398	0.237179
LmxM.34.2490	1164.62	0.187972	0.138136	1.36077	0.173586	0.237397
LmxM.22.1270	487.789	0.226967	0.166862	1.36021	0.173764	0.237603
LmxM.29.1710	287.482	-0.267178	0.196461	-1.35996	0.173844	0.237674
LmxM.04.1030	75.6298	-0.460906	0.339113	-1.35915	0.174099	0.237983
LmxM.28.2770	1049.79	0.213408	0.157058	1.35878	0.174215	0.238105
LmxM.32.0160	145.403	-0.340609	0.250716	-1.35854	0.174291	0.23817
LmxM.36.2510	361.38	-0.239188	0.17608	-1.3584	0.174336	0.238192
LmxM.17.0660	842.023	0.190843	0.140501	1.35831	0.174366	0.238196
LmxM.04.1090	1097.03	-0.186277	0.137191	-1.3578	0.174528	0.238379
LmxM.11.1030	183.579	-0.356522	0.262599	-1.35767	0.174569	0.238396
LmxM.36.3991	358.694	-0.280916	0.206953	-1.35739	0.174658	0.238479
LmxM.09.0560	303.373	-0.265191	0.195467	-1.3567	0.174875	0.238699
LmxM.19.0995	66.3505	-0.470893	0.347064	-1.35679	0.174847	0.238699
LmxM.34.3630	377.112	-0.24183	0.17842	-1.3554	0.175291	0.239227
LmxM.26.1770	67.0974	0.464744	0.343088	1.35459	0.175548	0.23954
LmxM.30.0640	646.2	-0.203465	0.150306	-1.35367	0.175841	0.239902
LmxM.10.0900	1015.84	-0.190591	0.141028	-1.35144	0.176556	0.240799
LmxM.34.3330	62.9604	-0.481087	0.355972	-1.35148	0.176543	0.240799
LmxM.12.0905	77.5984	0.436939	0.323441	1.35091	0.176725	0.240991
LmxM.28.1960	253.069	-0.278185	0.206019	-1.35029	0.176924	0.241224
LmxM.29.1255	412.102	0.235986	0.174822	1.34987	0.177058	0.241368
LmxM.14.0440	403.432	0.304845	0.225927	1.34931	0.177237	0.241534
LmxM.33.0961	573.111	0.290896	0.215584	1.34934	0.177227	0.241534
LmxM.34.2140	171.246	0.305348	0.226408	1.34866	0.177445	0.241779
LmxM.13:ncRNA:rfamscan:178177-178280	89.9967	-0.411792	0.305489	-1.34797	0.177666	0.242042
LmxM.25.1970	1259.31	-0.179538	0.133244	-1.34744	0.177837	0.242236
LmxM.05.1080	150.008	0.320155	0.237673	1.34704	0.177967	0.242373
LmxM.14.0920	2023.01	-0.166567	0.123814	-1.3453	0.178528	0.243099
LmxM.33.0640	319.362	-0.246671	0.183487	-1.34435	0.178835	0.243477
LmxM.31.0640	3214.59	0.176124	0.1311	1.34343	0.179133	0.243844
LmxM.11.0100	501.356	-0.237657	0.176944	-1.34312	0.179234	0.243864
LmxM.28.1770	210.698	-0.285238	0.212366	-1.34315	0.179224	0.243864
LmxM.36.4180	214.5	-0.287336	0.21392	-1.34319	0.17921	0.243864
LmxM.32.0550	1608.15	-0.173917	0.129504	-1.34294	0.179291	0.243903
LmxM.27.0690	545.635	0.20896	0.15577	1.34146	0.179771	0.244516
LmxM.19.0861	37.351	-0.605401	0.451778	-1.34004	0.180232	0.245104
LmxM.15.0560	529.602	0.21212	0.158329	1.33974	0.180329	0.245197
LmxM.25.0840	328.773	-0.24285	0.181413	-1.33866	0.180682	0.245637
LmxM.34.3910	395.163	0.231473	0.172983	1.33813	0.180854	0.245832
LmxM.36.2620	1086.32	-0.179242	0.134121	-1.33642	0.18141	0.246549
LmxM.12.0700	681.729	0.199583	0.149488	1.33511	0.181841	0.247094
LmxM.13.1550	828.727	-0.194197	0.145754	-1.33236	0.182742	0.248279
LmxM.30.0130	635.631	0.212452	0.159718	1.33017	0.183462	0.249137
LmxM.33.4240	263.509	-0.260303	0.195667	-1.33034	0.183406	0.249137
LmxM.33.1570	549.994	-0.22125	0.166323	-1.33024	0.183439	0.249137
LmxM.24.0470	247.332	-0.267175	0.200913	-1.3298	0.183583	0.249261
LmxM.27.1420	666.151	-0.202015	0.152088	-1.32828	0.184086	0.249865
LmxM.29.3030	176.781	-0.309294	0.232847	-1.32832	0.184074	0.249865
LmxM.27.0670	207.616	-0.282618	0.212915	-1.32738	0.184384	0.250229
LmxM.31.2110	889.771	-0.189963	0.143201	-1.32655	0.184657	0.25056
LmxM.21.1830	684.127	-0.198073	0.149358	-1.32616	0.184786	0.250694
LmxM.06.0640	3575.17	-0.163495	0.123347	-1.32549	0.18501	0.250958
LmxM.36.1180	117.244	-0.356007	0.268766	-1.32459	0.185306	0.251319
LmxM.28.1100	556.518	0.226078	0.170805	1.3236	0.185635	0.251725
LmxM.36.0590	481.101	-0.227774	0.172377	-1.32137	0.186378	0.252693
LmxM.29.1180	71.5721	0.467288	0.353801	1.32076	0.18658	0.252926
LmxM.31.1020	772.357	-0.191097	0.144747	-1.32021	0.186764	0.253135
LmxM.29.0860	207.419	-0.304934	0.23105	-1.31977	0.186911	0.253294
LmxM.22.1680	315.582	-0.245928	0.186482	-1.31878	0.187243	0.253703
LmxM.06.1110	751.979	-0.204176	0.15492	-1.31794	0.187522	0.253882
LmxM.08_29.1380	323.903	0.240461	0.182415	1.31821	0.187434	0.253882
LmxM.19.0240	442.998	0.220046	0.16696	1.31796	0.187517	0.253882
LmxM.23.1170	278.614	-0.254335	0.192979	-1.31794	0.187525	0.253882
LmxM.27.0520	467.919	0.23572	0.178836	1.31808	0.187478	0.253882
LmxM.14.1220	988.621	0.182427	0.138444	1.3177	0.187605	0.253951
LmxM.36.2900	496.585	0.221535	0.168171	1.31732	0.18773	0.25408
LmxM.27.2070	897.638	0.189515	0.143902	1.31697	0.187847	0.254197
LmxM.06.0900	1777.86	-0.188745	0.143432	-1.31591	0.188203	0.254617
LmxM.23.1130	287.22	0.256947	0.195268	1.31587	0.188218	0.254617
LmxM.32.1960	259.34	-0.271457	0.206326	-1.31567	0.188286	0.25467
LmxM.30.1870	475.118	-0.252638	0.192059	-1.31542	0.18837	0.254743
LmxM.09.0310	716.861	0.193122	0.146868	1.31493	0.188533	0.254882
LmxM.34.4540	426.276	-0.228784	0.17399	-1.31493	0.188533	0.254882
LmxM.27.0550	286.433	0.250527	0.190651	1.31406	0.188825	0.255236
LmxM.24.1810	203.717	-0.289779	0.220698	-1.31301	0.18918	0.255675
LmxM.36.2560	374.735	0.231954	0.176704	1.31267	0.189294	0.255788
LmxM.21.0823	626.344	-0.205587	0.156663	-1.31229	0.189422	0.255892
LmxM.36.3510	172.533	0.299199	0.228002	1.31226	0.189431	0.255892
LmxM.34.4750	353.068	0.232761	0.177487	1.31143	0.189712	0.256231
LmxM.06.0060	70.7117	-0.446972	0.340915	-1.3111	0.189825	0.256343
LmxM.28.2940	305.388	0.241898	0.184531	1.31088	0.189899	0.256401
LmxM.17.0960	861.753	-0.196326	0.149958	-1.3092	0.190466	0.257126
LmxM.09.0200	311.116	-0.242265	0.185072	-1.30904	0.190522	0.257161
LmxM.13.1570	212.343	-0.275513	0.210902	-1.30636	0.19143	0.258346
LmxM.17.0440	1191.06	-0.172585	0.132138	-1.3061	0.191519	0.258425
LmxM.31.1220	415.621	0.228344	0.174845	1.30598	0.191558	0.258436
LmxM.23.0220	458.321	-0.216442	0.16603	-1.30363	0.192359	0.259468
LmxM.27.0980	28.343	-0.69905	0.536264	-1.30356	0.192385	0.259468
LmxM.36.1440	4976.69	-0.154315	0.118388	-1.30347	0.192415	0.259468
LmxM.34.4840	199.68	-0.287978	0.220985	-1.30316	0.192521	0.25957
LmxM.31.3230	543.602	0.215611	0.165528	1.30257	0.192722	0.259799
LmxM.33.2476	183.095	-0.295816	0.227136	-1.30237	0.192788	0.259848
LmxM.31.3940	188.907	-0.308319	0.236807	-1.30198	0.192922	0.259987
LmxM.08_29.0900	128.854	0.331185	0.254592	1.30085	0.193311	0.260469
LmxM.28.2930	220.658	-0.273404	0.210189	-1.30075	0.193343	0.260471
LmxM.31.1160	105.057	-0.36786	0.282843	-1.30058	0.193403	0.260511
LmxM.18.1160	310.618	0.26435	0.203275	1.30046	0.193445	0.260526
LmxM.01.0480	245.027	-0.27051	0.208038	-1.30029	0.1935	0.260559
LmxM.25.1350	1429.9	-0.172921	0.133014	-1.30002	0.193593	0.260642
LmxM.08_29.0890	261.771	-0.26189	0.201635	-1.29883	0.194001	0.261151
LmxM.10.0300	544.477	-0.203537	0.156738	-1.29858	0.194089	0.261227
LmxM.29.2410	223.539	-0.270069	0.208074	-1.29795	0.194306	0.261478
LmxM.06.0140	414.176	-0.220013	0.169526	-1.29781	0.194353	0.261499
LmxM.15.0090	432.507	-0.233104	0.179887	-1.29584	0.195032	0.262372
LmxM.32.2420	449.783	0.21735	0.16792	1.29436	0.19554	0.263014
LmxM.11:ncRNA:rfamscan:336645-336812	12.8624	0.941917	0.727948	1.29394	0.195688	0.26317
LmxM.36.3490	271.478	0.27609	0.213448	1.29348	0.195847	0.263343
LmxM.34.3660	943.347	-0.18152	0.140387	-1.29299	0.196013	0.263525
LmxM.28:ncRNA:rfamscan:1065174-1065259	6.03082	1.41676	1.09583	1.29286	0.19606	0.263545
LmxM.05.1050	142.523	-0.321062	0.248559	-1.29169	0.196463	0.264018
LmxM.24.0690	164.187	0.296809	0.229788	1.29166	0.196474	0.264018
LmxM.32.1180	129.504	-0.354009	0.274157	-1.29126	0.196612	0.264163
LmxM.23.0620	655.874	-0.19246	0.149356	-1.2886	0.197536	0.265353
LmxM.26.1180	422.817	-0.219896	0.170656	-1.28853	0.19756	0.265353
LmxM.04.0830	1133.59	-0.173019	0.134312	-1.28819	0.197679	0.265382
LmxM.06.0440	627.483	-0.203658	0.158087	-1.28826	0.197656	0.265382
LmxM.19.1630	268.979	-0.252032	0.195647	-1.2882	0.197678	0.265382
LmxM.30.1930	463.469	-0.210286	0.163252	-1.28811	0.197708	0.265382
LmxM.22.1690c	26.1757	-0.715286	0.556959	-1.28427	0.199047	0.267138
LmxM.14.1110	76.7926	0.416737	0.324683	1.28352	0.19931	0.267407
LmxM.32.2040	385.532	-0.222209	0.173122	-1.28354	0.199302	0.267407
LmxM.08.0890	277.206	-0.251306	0.195901	-1.28282	0.199555	0.267693
LmxM.27.1400	268.316	0.255385	0.199148	1.28239	0.199706	0.267853
LmxM.15.1545	207.647	-0.275356	0.214784	-1.28202	0.199837	0.267986
LmxM.17.0650	824.046	-0.182477	0.142471	-1.2808	0.200263	0.268515
LmxM.14.0750	1515.62	-0.165815	0.129504	-1.28039	0.200409	0.268669
LmxM.23.0410	576.158	-0.201578	0.15751	-1.27978	0.200622	0.268912
LmxM.10.0550	201.933	0.273621	0.213839	1.27957	0.200698	0.268971
LmxM.25.1120	882.519	0.180898	0.141457	1.27883	0.200958	0.269277
LmxM.26.1860	527.499	0.223113	0.174594	1.2779	0.201286	0.269632
LmxM.30.0190	640.284	-0.212677	0.166428	-1.2779	0.201286	0.269632
LmxM.20.1710	285.461	0.240711	0.188422	1.27751	0.201421	0.269769
LmxM.23.1510	473.339	0.206088	0.161489	1.27617	0.201895	0.270361
LmxM.13.1290	493.579	-0.206154	0.161627	-1.2755	0.202134	0.270596
LmxM.24.1500a	21.7988	0.72173	0.565804	1.27558	0.202103	0.270596
LmxM.28.0940	621.706	-0.196122	0.153843	-1.27481	0.202375	0.270876
LmxM.36.2710	811.976	-0.189674	0.149171	-1.27152	0.203542	0.272396
LmxM.07.0743	190.562	-0.280074	0.220305	-1.2713	0.203621	0.272458
LmxM.34.3450	263.833	-0.26163	0.205918	-1.27056	0.203886	0.272769
LmxM.36.1300	297.761	-0.245738	0.193445	-1.27032	0.203969	0.272838
LmxM.28.0820	397.481	0.216971	0.170824	1.27014	0.204034	0.272881
LmxM.29.1250	312.084	-0.2388	0.188236	-1.26862	0.204576	0.273563
LmxM.19.0590	1716.93	-0.191563	0.151075	-1.268	0.204797	0.273816
LmxM.11.0980	448.234	0.215225	0.169775	1.26771	0.204903	0.273914
LmxM.27.2230	1832.42	0.157275	0.124081	1.26751	0.204972	0.273963
LmxM.36.5810	338.499	0.227189	0.179308	1.26703	0.205145	0.274151
LmxM.08_29.0490	58.2871	-0.461699	0.364879	-1.26535	0.205746	0.274911
LmxM.24:ncRNA:rfamscan:223755-223862	2.72003	-2.47081	1.95546	-1.26354	0.206395	0.275735
LmxM.30.0960	270.673	-0.245399	0.194389	-1.26241	0.2068	0.276147
LmxM.33.2850	333.704	0.227615	0.180302	1.26241	0.206801	0.276147
LmxM.34.1660	995.903	0.172865	0.136926	1.26247	0.206779	0.276147
LmxM.08_29.1335	17.0877	0.817844	0.647998	1.26211	0.206909	0.276212
LmxM.29.3660	81.9948	0.390215	0.309181	1.26209	0.206915	0.276212
LmxM.31.0140	893.97	-0.177299	0.140502	-1.2619	0.206986	0.276263
LmxM.14.1010	563.389	-0.199383	0.158133	-1.26086	0.207359	0.276705
LmxM.36.4990	186.071	0.282154	0.22379	1.2608	0.207382	0.276705
LmxM.26.1590	192.085	-0.279379	0.221636	-1.26053	0.20748	0.276792
LmxM.29.0405	212.433	0.264376	0.2098	1.26013	0.207622	0.276938
LmxM.33.0530	717.447	-0.188027	0.149408	-1.25848	0.208219	0.27769
LmxM.21.0540	421.132	0.209774	0.166716	1.25827	0.208295	0.277749
LmxM.25.1660	769.37	-0.19334	0.153681	-1.25806	0.20837	0.277804
LmxM.14.1390	176.764	0.286105	0.227465	1.2578	0.208464	0.277886
LmxM.19.1580	166.594	0.294913	0.234489	1.25768	0.208507	0.277901
LmxM.08.0020	111.707	0.337363	0.268352	1.25717	0.208693	0.278061
LmxM.29.1070	346.94	0.242585	0.192952	1.25723	0.20867	0.278061
LmxM.30.1442	142.765	-0.311935	0.248272	-1.25643	0.208961	0.278374
LmxM.25.2155	132.91	-0.328958	0.262151	-1.25484	0.209537	0.279098
LmxM.23.0760	338.632	0.227703	0.181568	1.25409	0.20981	0.279417
LmxM.16.1360	917.759	-0.176074	0.140416	-1.25395	0.209862	0.279443
LmxM.21.0740	59.058	0.444875	0.354933	1.25341	0.210057	0.279659
LmxM.17:ncRNA:rfamscan:509183-509332	10.9827	1.02351	0.817211	1.25244	0.210408	0.280082
LmxM.20.1260	450.307	-0.215145	0.172052	-1.25047	0.211129	0.280998
LmxM.23.0330	149.915	0.31098	0.249486	1.24648	0.212588	0.282895
LmxM.01.0620	968.551	0.181824	0.145959	1.24572	0.212866	0.283202
LmxM.28.1320	165.604	-0.293327	0.235477	-1.24567	0.212885	0.283202
LmxM.25.1510	397.754	0.211022	0.169418	1.24557	0.212923	0.283208
LmxM.26.0360	1397.95	-0.162698	0.130652	-1.24527	0.213031	0.283307
LmxM.05.1140	266.144	-0.246367	0.19791	-1.24485	0.213188	0.283472
LmxM.27.0280	9.42435	1.05028	0.844619	1.2435	0.213685	0.284088
LmxM.33.0500	192.896	-0.306696	0.246845	-1.24246	0.214066	0.284549
LmxM.14.1150	155.061	-0.297401	0.239413	-1.24221	0.214159	0.284629
LmxM.16.0470	124.286	-0.359289	0.289603	-1.24063	0.214744	0.285361
LmxM.11.0260	283.29	0.241843	0.195061	1.23983	0.215038	0.285707
LmxM.23.0700	41.1056	-0.576861	0.465437	-1.2394	0.215199	0.285831
LmxM.24.1315	97.741	0.357226	0.288207	1.23948	0.21517	0.285831
LmxM.08_29.2730	316.824	-0.246375	0.198901	-1.23868	0.215463	0.286137
LmxM.17.0120	231.64	-0.25605	0.206794	-1.23819	0.215645	0.286335
LmxM.15.0150	66.5493	-0.436381	0.352558	-1.23775	0.215807	0.286483
LmxM.16.0490	145.04	-0.310372	0.250764	-1.23771	0.215825	0.286483
LmxM.17.0690	364.163	-0.226095	0.182694	-1.23756	0.215879	0.286511
LmxM.30.0280	262.723	0.254651	0.205908	1.23672	0.21619	0.286879
LmxM.01.0580	478.168	-0.206908	0.167416	-1.23589	0.216499	0.287207
LmxM.07.0600	565.185	-0.19594	0.158549	-1.23583	0.21652	0.287207
LmxM.30.1050	502.804	0.200174	0.161981	1.23578	0.216539	0.287207
LmxM.26.1970	224.942	0.259876	0.210313	1.23566	0.216584	0.287222
LmxM.28.2800	392.589	-0.214045	0.17327	-1.23533	0.216709	0.287343
LmxM.17.0450	750.806	-0.179897	0.145707	-1.23465	0.21696	0.287631
LmxM.08.0350	315.244	-0.227851	0.184702	-1.23361	0.217348	0.288099
LmxM.36.3280	851.104	-0.173553	0.140798	-1.23264	0.21771	0.288535
LmxM.22:ncRNA:rfamscan:306714-306847	3.92029	-1.8544	1.50461	-1.23248	0.217768	0.288567
LmxM.24.0060	432.729	-0.206617	0.167671	-1.23227	0.217847	0.288581
LmxM.28.1550	133.982	-0.334804	0.271682	-1.23234	0.217822	0.288581
LmxM.11.1060	613.635	-0.190862	0.155131	-1.23033	0.218575	0.2895
LmxM.22.1010	304.043	-0.229123	0.186358	-1.22948	0.218894	0.289877
LmxM.36.5190	821.041	-0.180002	0.146665	-1.2273	0.219709	0.290912
LmxM.11.0880	417.599	0.205028	0.167105	1.22694	0.219845	0.291046
LmxM.07:ncRNA:rfamscan:128687-128822	19.4339	-0.764349	0.623081	-1.22673	0.219926	0.291107
LmxM.30.1800a	105.02	-0.350707	0.285995	-1.22627	0.220098	0.29129
LmxM.25.0690	1864.84	0.155642	0.126967	1.22585	0.220255	0.291423
LmxM.33.3300	70.3042	0.415452	0.338918	1.22582	0.220267	0.291423
LmxM.23.1690	64.3469	-0.435803	0.355571	-1.22564	0.220333	0.291465
LmxM.29.0410	586.779	0.18718	0.152742	1.22547	0.220399	0.291507
LmxM.26.0370	537.107	-0.192389	0.157036	-1.22513	0.220527	0.29163
LmxM.32.0130	400.317	0.212823	0.1738	1.22453	0.220754	0.291885
LmxM.07.0770	279.309	-0.262212	0.21419	-1.22421	0.220874	0.291999
LmxM.36.4960	927.799	-0.171917	0.140455	-1.224	0.220951	0.292055
LmxM.13.0020	329.763	-0.223843	0.183098	-1.22253	0.221507	0.292724
LmxM.31.0690	162.739	-0.295958	0.242096	-1.22248	0.221527	0.292724
LmxM.19.0870	120.807	-0.322522	0.263856	-1.22234	0.221578	0.292747
LmxM.19.0320	822.546	0.176751	0.144649	1.22193	0.221734	0.292907
LmxM.30.3120	480.424	-0.199798	0.163655	-1.22085	0.222144	0.293403
LmxM.34.3000	296.383	0.260364	0.213455	1.21976	0.222554	0.293899
LmxM.14.1045	554.187	0.199345	0.163606	1.21845	0.223054	0.294513
LmxM.22.0690	195.174	0.264026	0.216714	1.21831	0.223105	0.294535
LmxM.17.0710	405.436	-0.210633	0.173055	-1.21715	0.223547	0.295072
LmxM.04.0690	594.759	-0.18637	0.153189	-1.2166	0.223755	0.295301
LmxM.21.0170	597.123	0.221392	0.181996	1.21647	0.223808	0.295325
LmxM.05:ncRNA:rfamscan:125203-125307	45.9334	-0.549597	0.452075	-1.21572	0.224092	0.295653
LmxM.08_29.2680	782.482	0.173185	0.142692	1.2137	0.224863	0.296624
LmxM.33.0970	185.462	-0.272273	0.224561	-1.21247	0.225332	0.297198
LmxM.15.1460	892.365	0.173054	0.14283	1.21161	0.225662	0.297587
LmxM.32.2400	213.439	0.259009	0.213905	1.21086	0.225949	0.297887
LmxM.33.3470	106.176	-0.347884	0.28731	-1.21083	0.22596	0.297887
LmxM.23.0980	255.282	-0.24168	0.199697	-1.21023	0.226191	0.298126
LmxM.34.4080	492.184	-0.200523	0.165698	-1.21017	0.226212	0.298126
LmxM.20.0500	463.242	-0.199798	0.165223	-1.20927	0.226561	0.298539
LmxM.30.0450e	292.824	0.251191	0.207882	1.20834	0.226918	0.298964
LmxM.13.1450	123.768	0.313448	0.259433	1.20821	0.226968	0.298984
LmxM.26.1570	812.301	-0.171776	0.142198	-1.208	0.227046	0.29904
LmxM.04.0740	619.608	0.18579	0.153855	1.20757	0.227214	0.299168
LmxM.32.1190	432.414	-0.217589	0.180185	-1.20759	0.227207	0.299168
LmxM.30.3035	437.902	0.204271	0.169268	1.20679	0.227512	0.299514
LmxM.26.2250	194.735	-0.280732	0.233012	-1.20479	0.228283	0.300482
LmxM.31.1790	330.418	0.224403	0.186332	1.20432	0.228465	0.300675
LmxM.02.0730	142.563	-0.315038	0.261738	-1.20364	0.228729	0.300917
LmxM.29.0850	1918.21	0.15064	0.12517	1.20348	0.228791	0.300917
LmxM.31.0240	552.212	-0.19077	0.158484	-1.20372	0.228699	0.300917
LmxM.33.1260	408.327	-0.204219	0.169681	-1.20355	0.228765	0.300917
LmxM.36.1880	558.185	-0.189696	0.157843	-1.2018	0.229439	0.301723
LmxM.15.1430	131.622	-0.317853	0.264636	-1.20109	0.229715	0.302039
LmxM.19.0290	570.908	-0.19788	0.164801	-1.20072	0.229859	0.302181
LmxM.08_29.2000	400.844	0.234713	0.195531	1.20039	0.229989	0.302306
LmxM.33.4280	157.221	0.291886	0.243192	1.20023	0.23005	0.302339
LmxM.26.0940	433.377	-0.203744	0.169781	-1.20004	0.230125	0.302391
LmxM.34.4040	390.951	0.205723	0.171757	1.19775	0.231014	0.303512
LmxM.18.0710	1115.78	-0.159846	0.133564	-1.19678	0.231393	0.303963
LmxM.14.0990	385.045	-0.21656	0.181043	-1.19618	0.231627	0.304223
LmxM.28.1930	111.437	-0.331814	0.277491	-1.19576	0.231788	0.304388
LmxM.18.0350	294.517	0.229479	0.192088	1.19466	0.23222	0.304814
LmxM.18.0930	575.659	-0.218974	0.183284	-1.19472	0.232196	0.304814
LmxM.24.1090	528.726	-0.19021	0.159205	-1.19475	0.232184	0.304814
LmxM.21.0060	281.42	-0.234915	0.196668	-1.19447	0.232293	0.304862
LmxM.06.0550	1680.85	-0.150785	0.126257	-1.19427	0.232372	0.304919
LmxM.07.0860	1099.66	-0.182124	0.152564	-1.19376	0.232573	0.305136
LmxM.29.1300	1097.65	0.167591	0.140485	1.19295	0.232891	0.305505
LmxM.16.1390	246.901	0.241599	0.20264	1.19226	0.23316	0.305811
LmxM.26.0300	331.685	-0.215505	0.180795	-1.19199	0.233265	0.305901
LmxM.31.2998	283.571	-0.239465	0.20091	-1.1919	0.233301	0.305901
LmxM.17.0490	691.688	-0.177344	0.148968	-1.19048	0.233856	0.306581
LmxM.29.1770	559.606	0.199781	0.167906	1.18983	0.234111	0.306869
LmxM.23.0070	240.823	0.236863	0.199204	1.18905	0.234421	0.30718
LmxM.31.3030	265.358	0.239984	0.201823	1.18908	0.234409	0.30718
LmxM.25.0990	135.247	-0.318541	0.267983	-1.18866	0.234573	0.307332
LmxM.12.0270	260.79	0.234147	0.197122	1.18783	0.2349	0.307712
LmxM.08_29.1050	414.077	-0.231561	0.194968	-1.18769	0.234957	0.30774
LmxM.17.1150	1110.98	0.158351	0.133571	1.18552	0.235812	0.308812
LmxM.24.1390	177.125	0.283137	0.238915	1.1851	0.235979	0.308983
LmxM.32.3250	249.764	-0.251825	0.212596	-1.18452	0.236206	0.309232
LmxM.08.0580	54.8645	-0.446153	0.377258	-1.18262	0.23696	0.310172
LmxM.31.2170	468.466	-0.216087	0.182773	-1.18227	0.237097	0.310303
LmxM.32.2640	368.231	0.205185	0.173739	1.181	0.237603	0.310918
LmxM.20:ncRNA:rfamscan:1409371-1409504	304.651	0.232477	0.196954	1.18036	0.237858	0.311203
LmxM.33.3710	139.443	0.296457	0.25123	1.18002	0.237992	0.31133
LmxM.31.0970	795.651	-0.176432	0.149573	-1.17957	0.238172	0.311518
LmxM.32.2820	255.828	-0.233834	0.198409	-1.17854	0.23858	0.312003
LmxM.26.2270	127.832	-0.305355	0.259554	-1.17646	0.239411	0.313042
LmxM.08_29.1620	1295.67	-0.153578	0.130642	-1.17557	0.239767	0.313452
LmxM.19.0270	753.332	-0.192934	0.16413	-1.17549	0.239798	0.313452
LmxM.08.1230	187.012	-0.263883	0.224601	-1.17489	0.240037	0.313571
LmxM.19.0510	1218.13	-0.157435	0.133996	-1.17492	0.240025	0.313571
LmxM.23.1720	92.8887	0.342289	0.291314	1.17498	0.240002	0.313571
LmxM.29.3400	319.108	-0.221046	0.18812	-1.17503	0.239984	0.313571
LmxM.02.0510	341.596	0.212309	0.180864	1.17386	0.240452	0.314064
LmxM.34.5280	144.856	0.298057	0.254152	1.17275	0.240896	0.314595
LmxM.36.3220	375.704	-0.205947	0.175659	-1.17243	0.241025	0.314716
LmxM.08_29.0980	352.471	0.206313	0.176219	1.17078	0.241687	0.315531
LmxM.16.1100	407.057	-0.20301	0.173439	-1.1705	0.241801	0.315632
LmxM.05:ncRNA:rfamscan:308487-308581	15.5528	0.777554	0.664845	1.16953	0.242192	0.316093
LmxM.23.1665	592.406	-0.18023	0.154161	-1.1691	0.242363	0.31622
LmxM.24.1300	530.229	-0.192007	0.164229	-1.16914	0.242347	0.31622
LmxM.11.0810	608.369	0.177963	0.152371	1.16796	0.242824	0.316733
LmxM.19.1540	666.1	0.188455	0.161356	1.16794	0.242831	0.316733
LmxM.14.0050	491.32	0.211079	0.18085	1.16715	0.243149	0.317099
LmxM.31.1660	672.928	-0.173882	0.14904	-1.16668	0.243341	0.317301
LmxM.36.6920	134.612	0.304583	0.261202	1.16608	0.243581	0.317564
LmxM.07.0530	353.879	0.205946	0.176816	1.16475	0.24412	0.318219
LmxM.36.6590	389.567	-0.201391	0.173037	-1.16387	0.244479	0.318637
LmxM.16.0230	1953.42	-0.155619	0.133741	-1.16359	0.24459	0.318734
LmxM.20.0130	197.286	0.250368	0.215245	1.16318	0.244757	0.318902
LmxM.23.0250	412.636	-0.200223	0.172149	-1.16308	0.244796	0.318903
LmxM.22.0760	327.221	-0.214948	0.184899	-1.16251	0.245027	0.319155
LmxM.13.1160	154.96	0.274048	0.235848	1.16197	0.245247	0.319394
LmxM.18.0940	592.634	-0.18879	0.162506	-1.16174	0.245341	0.319467
LmxM.21.0670	152.94	-0.315055	0.271356	-1.16104	0.245625	0.319788
LmxM.36.3130	83.6257	0.371569	0.320102	1.16078	0.24573	0.319874
LmxM.28.2170	564.368	-0.182772	0.157677	-1.15916	0.246393	0.320688
LmxM.20.1220	151.083	0.275275	0.237621	1.15847	0.246674	0.321005
LmxM.36.4440	134.771	0.311383	0.268955	1.15775	0.246964	0.321334
LmxM.21.0835	129.98	-0.296194	0.256128	-1.15643	0.247506	0.321989
LmxM.34.2870	611.227	-0.193784	0.167746	-1.15522	0.248001	0.322583
LmxM.26.0720	664.504	-0.180328	0.156191	-1.15453	0.248282	0.322851
LmxM.30.1450partial	45.4627	0.460161	0.398555	1.15457	0.248266	0.322851
LmxM.16.0350	530.339	0.185236	0.160578	1.15356	0.248682	0.323321
LmxM.08.0140	716.382	0.168109	0.145802	1.15299	0.248913	0.323572
LmxM.36.0640	346.247	-0.207953	0.180401	-1.15273	0.249023	0.323665
LmxM.04:ncRNA:rfamscan:156672-156826	93.6045	-0.349473	0.303254	-1.15241	0.249152	0.323749
LmxM.32.3090	1144.98	0.164028	0.142349	1.15229	0.249202	0.323749
LmxM.33.0490	532.44	-0.194565	0.168841	-1.15236	0.249173	0.323749
LmxM.29.2940	342.423	-0.213505	0.185425	-1.15143	0.249554	0.324134
LmxM.31.2720	215.862	0.238433	0.207084	1.15138	0.249575	0.324134
LmxM.19.1280	104.198	-0.323072	0.281417	-1.14802	0.250961	0.325885
LmxM.18:ncRNA:rfamscan:284349-284448	48.8147	0.44589	0.388674	1.14721	0.251296	0.32627
LmxM.29.3500	7164.07	0.130906	0.114181	1.14647	0.251601	0.326615
LmxM.33.3760	263.849	0.240173	0.209781	1.14488	0.252261	0.327422
LmxM.36.5220	339.731	0.212623	0.18579	1.14442	0.252448	0.327615
LmxM.20.1560	34.3145	-0.535738	0.468236	-1.14416	0.252556	0.327705
LmxM.33.1830b	5.53933	1.27812	1.11718	1.14406	0.252598	0.327709
LmxM.06:ncRNA:rfamscan:140975-141053	5.939	1.32323	1.1575	1.14318	0.252964	0.328134
LmxM.25.0110	392.977	0.210895	0.184613	1.14236	0.253303	0.328523
LmxM.06.0660	456.939	-0.188576	0.16521	-1.14143	0.253691	0.328977
LmxM.06.0210	316.595	-0.209077	0.183215	-1.14115	0.253806	0.329075
LmxM.04.0780	831.974	0.164985	0.144669	1.14043	0.254108	0.329416
LmxM.25.0700	642.626	-0.17251	0.151346	-1.13984	0.254355	0.329686
LmxM.29.1920	456.651	-0.186792	0.163929	-1.13947	0.254508	0.329834
LmxM.36.1200	318.336	0.20959	0.184029	1.13889	0.254747	0.330094
LmxM.28.2320	853.185	-0.163777	0.143877	-1.13831	0.25499	0.330358
LmxM.36.5770	162.462	0.263311	0.231348	1.13816	0.255054	0.33039
LmxM.16.0050	918.066	-0.174803	0.153878	-1.13598	0.255964	0.331518
LmxM.26.0460	73.1603	0.373533	0.329145	1.13486	0.256434	0.332077
LmxM.27.1630	317.28	-0.213351	0.188053	-1.13452	0.256575	0.332209
LmxM.06.0580	1174.05	0.198808	0.175309	1.13404	0.256777	0.332419
LmxM.13.0630	1073.47	-0.16416	0.144821	-1.13354	0.256989	0.332643
LmxM.11.0050	745.971	0.169475	0.149551	1.13322	0.257121	0.332763
LmxM.36.3500	505.834	-0.180383	0.159224	-1.13289	0.257262	0.332895
LmxM.23.0950	600.252	0.171746	0.151646	1.13254	0.257407	0.333032
LmxM.22.1060	130.282	0.287301	0.253808	1.13196	0.257651	0.333296
LmxM.08_29.1920	515.268	0.182606	0.161383	1.1315	0.257843	0.333494
LmxM.34.4440	77.4027	0.372257	0.329159	1.13093	0.258084	0.333755
LmxM.10.1020	272.8	-0.220998	0.195552	-1.13013	0.258424	0.334132
LmxM.36.3310	610.987	-0.171609	0.151859	-1.13005	0.258455	0.334132
LmxM.30.2050	389.034	-0.199422	0.176519	-1.12975	0.258582	0.334246
LmxM.34.4230	708.515	-0.174821	0.154765	-1.12959	0.258651	0.334284
LmxM.18.0200	761.58	-0.164821	0.145961	-1.12921	0.258808	0.334386
LmxM.36.3020	72.8034	0.363889	0.322225	1.1293	0.25877	0.334386
LmxM.02.0660	857.293	0.162686	0.144297	1.12744	0.259556	0.335301
LmxM.26.1190	1011.73	-0.168929	0.150118	-1.12531	0.260458	0.336415
LmxM.24.0960	281.002	-0.217856	0.19362	-1.12517	0.260516	0.336439
LmxM.27.0790	441.597	-0.190931	0.169732	-1.12489	0.260634	0.33654
LmxM.34.3640	86.2372	0.354164	0.314892	1.12472	0.260709	0.336585
LmxM.25.0630	266.34	0.219747	0.195506	1.12399	0.261017	0.336932
LmxM.10.0240	1014.37	-0.153962	0.137189	-1.12226	0.261751	0.337828
LmxM.04.0370	255.713	0.220547	0.196541	1.12214	0.261804	0.337844
LmxM.36.3380	258.022	0.272171	0.242579	1.12199	0.261866	0.337874
LmxM.33.2130	122.674	-0.317593	0.283126	-1.12174	0.261975	0.337963
LmxM.36.5050	274.394	0.215527	0.192332	1.1206	0.262458	0.338535
LmxM.16.1110	91.6393	-0.350719	0.313228	-1.11969	0.262846	0.338984
LmxM.32.1575	174.981	0.258578	0.231177	1.11853	0.263341	0.33957
LmxM.34.1520	1268.45	0.149538	0.133738	1.11815	0.263505	0.33973
LmxM.29:ncRNA:rfamscan:1087318-1087386	3.81808	-1.72941	1.54769	-1.11742	0.263816	0.340079
LmxM.12.0280	175.362	-0.267239	0.239247	-1.117	0.263994	0.340257
LmxM.25.1450	64.1925	-0.44105	0.395563	-1.11499	0.264854	0.341314
LmxM.05.0900	124.47	-0.30442	0.273135	-1.11454	0.265048	0.341512
LmxM.34.4760	140.165	-0.280293	0.251598	-1.11405	0.265259	0.341731
LmxM.34.0060	245.257	-0.225795	0.202888	-1.1129	0.26575	0.342313
LmxM.14.0470	258.725	-0.22015	0.197836	-1.11279	0.265799	0.342324
LmxM.29.2100	697.258	0.166386	0.149719	1.11132	0.266429	0.343083
LmxM.09.0440	428.411	-0.196266	0.176631	-1.11116	0.266499	0.343121
LmxM.18.0010	357.43	-0.200703	0.180758	-1.11034	0.266853	0.343525
LmxM.31.2650	1213.24	0.155361	0.139953	1.1101	0.266957	0.343607
LmxM.31.1700	445.687	-0.191539	0.172569	-1.10992	0.267032	0.343651
LmxM.04.0310	31.8282	-0.550959	0.496571	-1.10953	0.267203	0.343819
LmxM.05.0320	72.5933	0.362954	0.327693	1.1076	0.268033	0.344835
LmxM.07.0590	2048.06	0.140085	0.1265	1.10739	0.268124	0.3449
LmxM.30.2350	1472.45	0.14406	0.130206	1.10641	0.268551	0.345396
LmxM.19.0340	341.885	-0.203624	0.184065	-1.10626	0.268614	0.345424
LmxM.08.0460	395.432	0.187617	0.169768	1.10514	0.269098	0.345995
LmxM.08_29.2290	94.7003	-0.334323	0.302725	-1.10438	0.26943	0.346369
LmxM.33.2480	611.388	-0.189905	0.172095	-1.10349	0.269814	0.346811
LmxM.31.1620	252.145	0.217115	0.196843	1.10298	0.270035	0.347042
LmxM.09.1430	198.737	0.236005	0.214153	1.10204	0.270446	0.347464
LmxM.13.1520	693.163	-0.162937	0.147838	-1.10213	0.270406	0.347464
LmxM.11.1020	1999.44	-0.162939	0.147992	-1.101	0.270897	0.347991
LmxM.31.2310	598.228	-0.167872	0.152494	-1.10085	0.270964	0.348024
LmxM.25.2430	268.52	0.211155	0.191977	1.0999	0.271378	0.348504
LmxM.34.4090	99.5767	0.309154	0.28173	1.09734	0.272492	0.349881
LmxM.36.0537	220.104	0.232051	0.211607	1.09661	0.272811	0.350238
LmxM.31.3950	345.695	-0.199419	0.181906	-1.09628	0.272958	0.350374
LmxM.08_29.2530	34.9082	-0.507974	0.464016	-1.09473	0.273633	0.351187
LmxM.13.0930	373.786	0.198605	0.181693	1.09308	0.274358	0.352065
LmxM.02.0030	32.6594	0.545061	0.498922	1.09248	0.274624	0.352352
LmxM.09.0360	1031.66	-0.155559	0.14244	-1.09211	0.274786	0.352476
LmxM.33.3540	119.039	0.286547	0.262389	1.09207	0.274803	0.352476
LmxM.20.0160	339.822	-0.199443	0.182705	-1.09161	0.275004	0.352583
LmxM.29.2980	4970.12	-0.124158	0.113733	-1.09166	0.274982	0.352583
LmxM.33.2170	520.355	0.205638	0.188383	1.0916	0.275011	0.352583
LmxM.21.1870	364.688	-0.192011	0.175953	-1.09126	0.275159	0.352719
LmxM.31.3790	403.58	-0.194467	0.178284	-1.09078	0.275372	0.352938
LmxM.31.1830	82.0504	0.335657	0.307755	1.09066	0.275421	0.352948
LmxM.25.1170	118.855	0.290233	0.266183	1.09035	0.275559	0.353071
LmxM.07:ncRNA:rfamscan:337129-337260	7.8818	1.08335	0.994648	1.08918	0.276075	0.35368
LmxM.05.0520	299.401	-0.204014	0.187407	-1.08862	0.276324	0.353944
LmxM.31.3570	594.897	-0.166106	0.152741	-1.0875	0.276816	0.354522
LmxM.05.0140	337.637	-0.211131	0.1944	-1.08606	0.27745	0.355281
LmxM.07.0240	587.863	0.172291	0.158766	1.08518	0.277841	0.355684
LmxM.25.0530	353.729	-0.202056	0.186215	-1.08507	0.277892	0.355684
LmxM.36.2450	208.377	-0.238879	0.220141	-1.08512	0.277869	0.355684
LmxM.08_29.0220	431.5	-0.186717	0.172119	-1.08481	0.278004	0.355775
LmxM.24.2190	230.042	0.225901	0.208345	1.08426	0.278248	0.356033
LmxM.08_29.0830	230.438	0.22851	0.210798	1.08402	0.278355	0.356117
LmxM.20.0050	121.878	0.285598	0.264148	1.08121	0.279605	0.357662
LmxM.25.1230	2045.92	-0.143453	0.132994	-1.07864	0.280749	0.359072
LmxM.36.3190	205.817	-0.231099	0.214397	-1.0779	0.281077	0.359436
LmxM.13.0480	489.69	-0.174326	0.161913	-1.07666	0.28163	0.36009
LmxM.07.0780	125.945	-0.282502	0.262473	-1.07631	0.281789	0.360239
LmxM.33.2220	484.896	0.184683	0.171871	1.07455	0.282578	0.361193
LmxM.01.0440	538.08	-0.17005	0.158294	-1.07427	0.282704	0.361297
LmxM.03.0200	617.224	-0.182433	0.169836	-1.07417	0.282745	0.361297
LmxM.09.1190	331.608	-0.198366	0.184751	-1.0737	0.282959	0.361516
LmxM.31.2850	492.554	-0.184056	0.171469	-1.07341	0.283088	0.361573
LmxM.36.4490	325.07	0.199599	0.185938	1.07347	0.283059	0.361573
LmxM.36.3440	140.813	-0.280331	0.261386	-1.07248	0.283506	0.362051
LmxM.31:ncRNA:rfamscan:251650-251735	110.238	-0.293592	0.273808	-1.07226	0.283605	0.362124
LmxM.32.1430	404.956	0.182743	0.170458	1.07207	0.283689	0.362176
LmxM.28.2700	413.811	-0.196764	0.183606	-1.07166	0.283873	0.362356
LmxM.25.0460	164.002	0.262393	0.244895	1.07145	0.283966	0.362421
LmxM.11.0690	100.059	0.305542	0.285508	1.07017	0.284542	0.363101
LmxM.33.1550	450.262	0.175342	0.163862	1.07006	0.28459	0.363108
LmxM.18.0150	469.357	0.198777	0.185802	1.06984	0.284693	0.363185
LmxM.31.3680	139.069	-0.271241	0.25364	-1.06939	0.284892	0.363384
LmxM.08_29.2560	268.234	-0.215501	0.201558	-1.06918	0.284991	0.363455
LmxM.30:ncRNA:rfamscan:480846-480974	4.60531	-1.41615	1.32489	-1.06888	0.285122	0.363568
LmxM.30.0490	468.045	-0.17703	0.165646	-1.06873	0.285193	0.363604
LmxM.27.1980	991.175	-0.146201	0.136853	-1.06831	0.28538	0.363788
LmxM.29.0780	365.992	-0.187315	0.1754	-1.06793	0.285551	0.363951
LmxM.32.1500	613.633	-0.164119	0.15373	-1.06758	0.285709	0.364098
LmxM.20.0320	300.436	0.198584	0.186365	1.06556	0.286621	0.365205
LmxM.18.1140	326.317	-0.194194	0.182604	-1.06347	0.28757	0.36636
LmxM.05.0460	339.169	0.200105	0.188238	1.06304	0.287762	0.366549
LmxM.30.0255	127.46	-0.280427	0.26394	-1.06247	0.288025	0.366828
LmxM.24.1060	391.02	-0.184244	0.173607	-1.06127	0.288567	0.367464
LmxM.33.1240	188.813	-0.23904	0.225263	-1.06116	0.288617	0.367472
LmxM.33.0300	644.49	0.159722	0.150551	1.06092	0.288727	0.367557
LmxM.06.1245	122.065	-0.286202	0.270083	-1.05968	0.28929	0.368219
LmxM.34.3240	342.751	-0.189911	0.179392	-1.05864	0.289763	0.368766
LmxM.32.0950	741.63	-0.159385	0.150671	-1.05783	0.290131	0.369179
LmxM.12.1270	134.559	-0.297411	0.281403	-1.05689	0.290564	0.369674
LmxM.29.0170	401.087	0.180938	0.17124	1.05663	0.29068	0.369766
LmxM.09.0110	631.861	0.158749	0.150323	1.05606	0.290942	0.370044
LmxM.27.0730	166.206	-0.249192	0.236318	-1.05448	0.291664	0.370907
LmxM.26:ncRNA:rfamscan:500297-500383	20.1292	-0.661178	0.627373	-1.05388	0.291936	0.371197
LmxM.22.1290	217.044	-0.222801	0.211449	-1.05369	0.292027	0.371257
LmxM.30.1180	476.089	0.169854	0.161216	1.05358	0.292077	0.371266
LmxM.27.0570	409.668	0.176912	0.168135	1.05221	0.292705	0.372008
LmxM.08_29.1970	160.013	0.248983	0.236768	1.05159	0.292987	0.37231
LmxM.33.4620	395.572	0.178614	0.170081	1.05017	0.29364	0.373085
LmxM.08.0220	847.5	-0.182616	0.173942	-1.04987	0.293778	0.373204
LmxM.32.0750	373.287	-0.187909	0.179011	-1.04971	0.293853	0.373243
LmxM.17.0700	407.298	-0.180942	0.172396	-1.04957	0.293915	0.373265
LmxM.29.0750	204.376	0.224144	0.213669	1.04902	0.294168	0.373532
LmxM.24.2010	1011.49	0.147276	0.140707	1.04668	0.295246	0.374844
LmxM.27.1020	84.4248	0.319275	0.305245	1.04596	0.295578	0.375041
LmxM.33.1520	198.121	-0.232618	0.222392	-1.04598	0.29557	0.375041
LmxM.36.6890	577.081	-0.161385	0.154278	-1.04607	0.29553	0.375041
LmxM.36.6930	236.203	0.213751	0.204329	1.04611	0.29551	0.375041
LmxM.17.0110	314.498	-0.197941	0.189309	-1.04559	0.295749	0.375202
LmxM.04.0590	386.913	-0.183322	0.175526	-1.04442	0.296291	0.375834
LmxM.34.2610	190.304	-0.229499	0.219802	-1.04412	0.29643	0.375953
LmxM.12.1200	556.319	-0.165485	0.158582	-1.04353	0.296703	0.376163
LmxM.24.0790	248.136	-0.236471	0.226619	-1.04347	0.296729	0.376163
LmxM.34.2280	588.822	0.164449	0.157572	1.04364	0.296651	0.376163
LmxM.25.0970	834.241	-0.167507	0.160679	-1.0425	0.297182	0.376682
LmxM.34.5170	163.989	-0.243998	0.234595	-1.04008	0.298303	0.378046
LmxM.36.0220	161.245	-0.261142	0.251176	-1.03968	0.298489	0.378226
LmxM.11:ncRNA:rfamscan:336649-336823	56.8334	0.376432	0.362203	1.03928	0.298673	0.378345
LmxM.36.1500	513.211	0.176824	0.170132	1.03934	0.298649	0.378345
LmxM.33.4190	206.476	-0.223646	0.215218	-1.03916	0.298729	0.37836
LmxM.20.1370a	16.6692	-0.739052	0.711447	-1.0388	0.298897	0.378517
LmxM.26.1260	1544.75	-0.138035	0.132915	-1.03852	0.299029	0.378627
LmxM.08_29.2310	120.118	-0.275778	0.265761	-1.03769	0.299414	0.379058
LmxM.34.1200	147.113	0.255304	0.246113	1.03735	0.299575	0.379205
LmxM.21.0853	1724.15	-0.137536	0.132603	-1.03721	0.29964	0.379231
LmxM.36.3530partial	91.0685	-0.317474	0.306354	-1.0363	0.300063	0.37971
LmxM.19.0410	360.917	0.203212	0.196207	1.0357	0.300342	0.380006
LmxM.18.1170	377.77	0.180747	0.174611	1.03514	0.300604	0.380281
LmxM.25.1900	302.495	-0.19496	0.188408	-1.03477	0.300774	0.38044
LmxM.03.0320	1391.41	-0.139788	0.135111	-1.03462	0.300848	0.380477
LmxM.36.6710	265.553	0.199723	0.193182	1.03386	0.301203	0.380868
LmxM.33.3580	445.099	0.192937	0.18671	1.03335	0.301439	0.38111
LmxM.12.0240	310.542	-0.214861	0.207966	-1.03316	0.30153	0.381169
LmxM.34.2290	695.635	0.152974	0.148102	1.03289	0.301653	0.381268
LmxM.08_29.1585	131.027	-0.26479	0.256472	-1.03243	0.301869	0.381484
LmxM.23.0080	334.915	-0.22816	0.221038	-1.03222	0.301969	0.381553
LmxM.06.0610	240.628	0.20626	0.200002	1.03129	0.302406	0.382048
LmxM.05.0980	471.59	-0.167393	0.162385	-1.03084	0.302614	0.382254
LmxM.19:ncRNA:rfamscan:173533-173698	120.512	0.279908	0.271781	1.0299	0.303056	0.382756
LmxM.31.1530	99.5855	-0.294839	0.286485	-1.02916	0.303404	0.383138
LmxM.33.3000	175.961	-0.24833	0.241408	-1.02867	0.303634	0.383371
LmxM.13.0650	283.611	-0.196477	0.191117	-1.02805	0.303928	0.383686
LmxM.17.0100	347.454	-0.187752	0.18282	-1.02698	0.304431	0.384264
LmxM.16:ncRNA:rfamscan:41912-42067	10.4415	0.832377	0.810743	1.02668	0.304569	0.384381
LmxM.34.4560	231.822	0.21349	0.207965	1.02657	0.304623	0.384392
LmxM.19.0300	394.43	-0.195294	0.190286	-1.02632	0.304742	0.384484
LmxM.26.1140	452.41	0.169959	0.165674	1.02586	0.304957	0.384698
LmxM.23:ncRNA:rfamscan:352333-352487	9.67834	-0.911566	0.888769	-1.02565	0.305056	0.384766
LmxM.25.1180	17.1239	0.658873	0.642947	1.02477	0.305471	0.385233
LmxM.10.0580	413.002	-0.173946	0.169771	-1.02459	0.305554	0.38528
LmxM.36.4040	413.203	-0.175046	0.170981	-1.02377	0.305944	0.385657
LmxM.36.4310	110.95	0.276033	0.269602	1.02386	0.305903	0.385657
LmxM.21.1630	152.635	0.256461	0.250717	1.02291	0.306352	0.386113
LmxM.28.2890	427.49	0.190627	0.186404	1.02265	0.306472	0.386207
LmxM.17.0540	839.679	-0.145693	0.142508	-1.02235	0.306616	0.386216
LmxM.24.0510	442.489	-0.199072	0.194705	-1.02243	0.306578	0.386216
LmxM.26.1750	337.547	0.184134	0.180096	1.02242	0.306581	0.386216
LmxM.33.2280	544.411	0.165442	0.162008	1.02119	0.307162	0.386848
LmxM.26.2610	246.046	0.202754	0.198602	1.0209	0.307301	0.386922
LmxM.32.2300	377.684	-0.183219	0.179472	-1.02088	0.307313	0.386922
LmxM.33.4070	699.91	-0.150638	0.147709	-1.01983	0.30781	0.38749
LmxM.20.0110	23.1407	0.601925	0.590791	1.01885	0.308276	0.388019
LmxM.09.0270	306.539	0.190812	0.187395	1.01823	0.308566	0.38827
LmxM.31.0460	342.54	0.187974	0.184604	1.01826	0.308556	0.38827
LmxM.34.2440	154.254	-0.253105	0.248842	-1.01713	0.309091	0.388873
LmxM.30.2910	7.7645	0.94673	0.931874	1.01594	0.309657	0.389527
LmxM.31.1490	128.406	0.264362	0.260277	1.01569	0.309776	0.389619
LmxM.29.3610	333.179	0.204978	0.201936	1.01506	0.310075	0.389937
LmxM.34.0540b	18.4083	-0.655486	0.646153	-1.01444	0.310371	0.390251
LmxM.31.0430	1824.97	0.128981	0.127183	1.01414	0.310516	0.390318
LmxM.34.2790	174.777	-0.230765	0.227529	-1.01422	0.310477	0.390318
LmxM.34:ncRNA:rfamscan:359749-359838	56.4022	0.366835	0.361875	1.01371	0.310723	0.390494
LmxM.29.0920	473.678	0.166556	0.164328	1.01356	0.310794	0.390494
LmxM.36.4590	1114.55	0.134799	0.132988	1.01362	0.310764	0.390494
LmxM.15.1390	149.042	-0.261764	0.258331	-1.01329	0.310923	0.390598
LmxM.19.0730	248.555	-0.203495	0.200893	-1.01295	0.311082	0.390741
LmxM.08_29.0260	396.774	0.176412	0.174179	1.01282	0.311146	0.390754
LmxM.34.2260	264.277	-0.200764	0.198238	-1.01274	0.311185	0.390754
LmxM.18.1550	387.666	0.207994	0.205603	1.01163	0.311717	0.391364
LmxM.08_29.0740	251.458	-0.211651	0.209515	-1.01019	0.312403	0.392167
LmxM.19.1350	65.3705	0.342245	0.338892	1.00989	0.312546	0.392289
LmxM.14:ncRNA:rfamscan:169396-169538	7.08465	1.07017	1.06007	1.00953	0.312722	0.392452
LmxM.31.1520	257.059	-0.223469	0.221559	-1.00862	0.313158	0.392941
LmxM.24:ncRNA:rfamscan:602381-602457	12.6975	-0.793548	0.787012	-1.0083	0.313308	0.393071
LmxM.30.1380	1405.64	0.129904	0.128898	1.0078	0.313551	0.393318
LmxM.20.0210	304.218	0.192316	0.191186	1.00591	0.314459	0.394398
LmxM.23.1420	166.191	0.23177	0.230629	1.00495	0.314922	0.39492
LmxM.09.1020	465.202	-0.169974	0.169186	-1.00466	0.315062	0.395038
LmxM.20.0343	38.8449	-0.459089	0.45725	-1.00402	0.315369	0.395364
LmxM.10.0840	648.129	0.159848	0.159283	1.00355	0.315597	0.395533
LmxM.31.1850	213.192	-0.214027	0.213258	-1.0036	0.31557	0.395533
LmxM.16.1580	457.545	-0.169385	0.16889	-1.00293	0.315893	0.395845
LmxM.31.3380	320.655	0.182042	0.181733	1.0017	0.316486	0.396531
LmxM.13.0130	367.525	-0.17679	0.176754	-1.0002	0.317212	0.397381
LmxM.36.3890	179.641	-0.224838	0.22517	-0.998524	0.318025	0.398341
LmxM.05.0890	2347.3	0.125431	0.125649	0.998271	0.318148	0.398436
LmxM.27.1100	470.324	-0.163829	0.164136	-0.998134	0.318214	0.39846
LmxM.31.2360	748.693	0.146266	0.14656	0.997993	0.318283	0.398487
LmxM.23.0880	106.686	0.276451	0.277068	0.997774	0.318389	0.398562
LmxM.01:ncRNA:rfamscan:17478-17556	2.14986	-2.06604	2.0719	-0.997172	0.318681	0.398868
LmxM.12.0850	13.3916	-0.814686	0.818076	-0.995856	0.31932	0.39955
LmxM.24.2060	1084.29	-0.134082	0.134637	-0.995876	0.31931	0.39955
LmxM.15.0310	679.437	0.152763	0.153457	0.995479	0.319503	0.399721
LmxM.08.0910	1267.49	0.129568	0.130212	0.995058	0.319708	0.3998
LmxM.30.3040a	79.8214	0.319068	0.320597	0.995231	0.319624	0.3998
LmxM.33.3962	155.711	-0.239501	0.240669	-0.995147	0.319665	0.3998
LmxM.36.5845	197.047	-0.217171	0.218681	-0.993095	0.320664	0.400936
LmxM.25.0380	710.66	0.146226	0.147323	0.992551	0.320929	0.401208
LmxM.25.0280	709.279	0.146166	0.147407	0.991583	0.321401	0.401739
LmxM.36.6420	218.598	0.210558	0.212944	0.988794	0.322764	0.403384
LmxM.29.2460	119.197	-0.291749	0.29511	-0.988609	0.322854	0.403437
LmxM.23.1230	109.768	0.270336	0.27353	0.988321	0.322996	0.403554
LmxM.10.0520	372.992	-0.176005	0.178105	-0.988205	0.323052	0.403565
LmxM.18.0870	418.173	0.165351	0.167414	0.987676	0.323311	0.40383
LmxM.01.0790	346.038	-0.175599	0.177929	-0.986905	0.323689	0.404242
LmxM.27.0910	880.83	0.140603	0.142695	0.985334	0.32446	0.405145
LmxM.28.2840	527.515	0.16495	0.167491	0.984828	0.324709	0.405396
LmxM.27.1530	128.202	0.277773	0.282101	0.984659	0.324792	0.40544
LmxM.19.0850	40.5127	-0.450235	0.457801	-0.983472	0.325375	0.406109
LmxM.05.0090	268.811	-0.214478	0.218105	-0.98337	0.325425	0.406112
LmxM.06.0490	442.361	-0.164907	0.167742	-0.983099	0.325559	0.406218
LmxM.31.2780	546.485	0.158695	0.161528	0.982462	0.325872	0.40655
LmxM.34.2840	265.481	0.191793	0.195704	0.980018	0.327077	0.407993
LmxM.27.2305	56.3297	0.365741	0.373326	0.979683	0.327243	0.40808
LmxM.30.3040	95.773	-0.284492	0.290368	-0.979762	0.327203	0.40808
LmxM.13.0430	463.616	0.158941	0.162399	0.978704	0.327726	0.408595
LmxM.22.0310	612.587	0.149078	0.15233	0.978651	0.327752	0.408595
LmxM.31.1875	98.5495	-0.286317	0.29267	-0.978293	0.327929	0.408756
LmxM.04.1080	766.653	-0.140301	0.144261	-0.972552	0.330776	0.412243
LmxM.34.1600	517.452	0.156218	0.160704	0.972088	0.331007	0.412471
LmxM.30.1710	175.294	-0.220223	0.226769	-0.97113	0.331484	0.413004
LmxM.25.0760	125.977	-0.259961	0.267958	-0.970157	0.331968	0.413547
LmxM.16.1310	67.7226	-0.328592	0.338858	-0.969703	0.332194	0.413647
LmxM.25.2290	180.262	-0.224412	0.231407	-0.969774	0.332159	0.413647
LmxM.29.0300	197.165	0.219769	0.226596	0.96987	0.332111	0.413647
LmxM.07:ncRNA:rfamscan:128683-128816	11.5369	-0.778094	0.803145	-0.968809	0.332641	0.414141
LmxM.31:ncRNA:rfamscan:148081-148174	8.79186	0.8713	0.900525	0.967547	0.333271	0.414703
LmxM.07.0730	1009.24	0.134442	0.138956	0.967515	0.333287	0.414703
LmxM.08_29.2380	102.587	-0.274268	0.283438	-0.967647	0.333221	0.414703
LmxM.12.0160	484.974	-0.156784	0.162002	-0.96779	0.333149	0.414703
LmxM.07.0650	422.498	-0.163683	0.169237	-0.967183	0.333452	0.414848
LmxM.29:ncRNA:rfamscan:687702-687797	26.4151	-0.529886	0.548372	-0.966289	0.3339	0.415283
LmxM.10.0960	721.839	0.141273	0.146199	0.966311	0.333888	0.415283
LmxM.34.0960	460.967	-0.167329	0.17347	-0.9646	0.334745	0.416273
LmxM.36.6750	1026.89	-0.130653	0.135765	-0.962347	0.335875	0.417617
LmxM.36.5420	90.5333	-0.29162	0.303138	-0.962004	0.336048	0.41777
LmxM.08_29.1880	508.379	-0.15324	0.15941	-0.961296	0.336403	0.418151
LmxM.08_29.1500a	63.9314	-0.335016	0.348721	-0.960698	0.336704	0.418464
LmxM.09.0480	1014.87	-0.146348	0.152386	-0.960382	0.336863	0.418543
LmxM.33.0495	397.031	-0.180281	0.187719	-0.960376	0.336866	0.418543
LmxM.30.1200	142.02	0.238771	0.2487	0.960076	0.337017	0.418669
LmxM.21.1700	1376.21	0.126423	0.131719	0.959796	0.337158	0.418782
LmxM.26.2420	518.628	-0.152712	0.159172	-0.959414	0.33735	0.41896
LmxM.21.0160	846.053	-0.141678	0.148061	-0.956886	0.338625	0.420482
LmxM.11.1260	7.18656	0.926193	0.968141	0.956671	0.338733	0.420554
LmxM.36.2860	3.54198	1.35471	1.41827	0.955183	0.339485	0.421427
LmxM.36.6000	858.935	-0.139396	0.146049	-0.954449	0.339856	0.421825
LmxM.30.0300	868.943	0.133773	0.140315	0.953374	0.340401	0.422439
LmxM.36.1635	254.808	-0.189952	0.199535	-0.951972	0.341111	0.423259
LmxM.36.6340	2866.87	-0.113745	0.119622	-0.950875	0.341668	0.423888
LmxM.28.1370	137.726	-0.239074	0.251522	-0.95051	0.341853	0.423932
LmxM.30.2830	1028.08	0.128628	0.135314	0.95059	0.341813	0.423932
LmxM.34.3330a	9.64404	-0.84543	0.889365	-0.9506	0.341808	0.423932
LmxM.31.0985	332.495	-0.190911	0.201158	-0.949059	0.342591	0.424784
LmxM.33.3970	398.428	-0.166511	0.175609	-0.948192	0.343031	0.425269
LmxM.21.1605	239.401	0.193207	0.203872	0.947686	0.343289	0.425526
LmxM.31.2450	244.728	0.19895	0.209977	0.947487	0.343391	0.42559
LmxM.36.5640	229.128	-0.206193	0.217887	-0.946332	0.343979	0.426257
LmxM.32.1220	236.737	-0.216058	0.228399	-0.945969	0.344165	0.426424
LmxM.17.0510	716.32	-0.143991	0.152242	-0.945805	0.344248	0.426466
LmxM.05.1215	178.217	-0.212543	0.224802	-0.945468	0.34442	0.426616
LmxM.03.0750	570.141	-0.145599	0.154266	-0.943817	0.345263	0.427598
LmxM.30.0360	779.036	-0.140111	0.148467	-0.943713	0.345316	0.427601
LmxM.36.0760	591.675	-0.151142	0.160184	-0.943548	0.345401	0.427644
LmxM.16.0660	834.147	-0.134789	0.14289	-0.943308	0.345523	0.427733
LmxM.25:ncRNA:rfamscan:182813-182929	16.4859	0.641874	0.681068	0.942453	0.345961	0.428213
LmxM.22.0980	432.218	0.158174	0.167854	0.942335	0.346021	0.428225
LmxM.33.2020	491.236	0.17145	0.182013	0.941965	0.346211	0.428397
LmxM.08.0380	1394.33	-0.136367	0.144823	-0.941614	0.34639	0.428556
LmxM.29.3310	101.121	-0.269519	0.286445	-0.940911	0.346751	0.428877
LmxM.33.3170	165.633	0.217061	0.230676	0.940978	0.346716	0.428877
LmxM.26.2360	537.27	-0.150304	0.159779	-0.940696	0.346861	0.428951
LmxM.36.3930	734.549	-0.138132	0.147076	-0.93919	0.347633	0.429843
LmxM.31.2150	1325.62	-0.126942	0.13519	-0.93899	0.347736	0.429908
LmxM.08.0340	8137.23	-0.11476	0.122238	-0.938824	0.347821	0.42995
LmxM.36.5950	305.804	-0.188592	0.201096	-0.937823	0.348335	0.430523
LmxM.07.1080	623.541	-0.142393	0.151851	-0.937714	0.348391	0.43053
LmxM.08.0730	136.683	0.231911	0.247404	0.93738	0.348563	0.430554
LmxM.18.1460	757.569	0.137049	0.146201	0.937405	0.34855	0.430554
LmxM.33.3550	164.133	-0.221488	0.236242	-0.937548	0.348477	0.430554
LmxM.36.2150	197.118	0.206405	0.220278	0.937021	0.348748	0.430719
LmxM.20.0150	244.89	-0.187652	0.200353	-0.936607	0.348961	0.43092
LmxM.08_29.0650	276.912	-0.180993	0.193346	-0.936111	0.349216	0.431172
LmxM.25:ncRNA:rfamscan:225150-225267	6.49544	-1.02111	1.09229	-0.934832	0.349875	0.431923
LmxM.15.0100	339.307	0.166859	0.178603	0.934249	0.350175	0.432231
LmxM.26.1040	376.314	-0.167996	0.179885	-0.933907	0.350352	0.432386
LmxM.03:ncRNA:rfamscan:272002-272086	5.6807	1.01208	1.08398	0.93367	0.350474	0.432474
LmxM.29.3320	433.84	0.155376	0.166449	0.933473	0.350576	0.432537
LmxM.21.0550	129.137	0.279407	0.299731	0.932191	0.351238	0.43329
LmxM.28.1530	343.403	-0.167455	0.179855	-0.931055	0.351825	0.433889
LmxM.29.1120	677.633	-0.139274	0.14958	-0.931096	0.351804	0.433889
LmxM.27.1480	1346.48	0.124924	0.13426	0.930462	0.352132	0.434204
LmxM.08_29.0420	319.385	0.170389	0.183309	0.929521	0.352619	0.434741
LmxM.23.1450	397.075	0.164608	0.177175	0.929068	0.352854	0.434968
LmxM.25.0040	1580.67	0.12014	0.129522	0.92756	0.353636	0.435868
LmxM.04.1220	409.048	0.156968	0.169489	0.926127	0.35438	0.436699
LmxM.26.1930	790.939	-0.132694	0.143288	-0.926064	0.354413	0.436699
LmxM.11.0740	437.899	-0.175403	0.189629	-0.924983	0.354975	0.437328
LmxM.31.3700	434.191	0.165447	0.17899	0.92434	0.355309	0.437677
LmxM.14.0160	169.088	-0.211846	0.229995	-0.921087	0.357005	0.439702
LmxM.04.1040	507.824	0.146196	0.158739	0.920979	0.357061	0.439707
LmxM.34.4160	678.797	-0.137131	0.148997	-0.920362	0.357384	0.44004
LmxM.28.2960	176.831	-0.213144	0.232046	-0.918542	0.358335	0.441085
LmxM.31.3770	317.71	-0.173278	0.188645	-0.91854	0.358336	0.441085
LmxM.09.0930	76.2983	-0.294416	0.320869	-0.917559	0.35885	0.441653
LmxM.06.1010	600.79	-0.140237	0.153288	-0.914857	0.360267	0.443333
LmxM.07.0320	1046.19	0.133456	0.145907	0.914659	0.360371	0.443396
LmxM.29.1220	453.483	0.15555	0.170086	0.914538	0.360434	0.44341
LmxM.29.3530	333.047	0.168971	0.184786	0.914413	0.3605	0.443427
LmxM.30.2980	1438.71	-0.122179	0.133633	-0.914289	0.360565	0.443443
LmxM.26.1530	86.7111	0.276106	0.302308	0.913329	0.36107	0.443934
LmxM.29.0590	268.197	-0.18622	0.203884	-0.913361	0.361053	0.443934
LmxM.26.0330	220.824	-0.191145	0.209309	-0.913223	0.361125	0.443939
LmxM.34.2550	195.879	-0.201373	0.220712	-0.912383	0.361567	0.444418
LmxM.04.0260	260.163	0.177255	0.194478	0.911439	0.362064	0.444929
LmxM.29.1990	947.267	-0.156103	0.17128	-0.911394	0.362088	0.444929
LmxM.32.0070	338.998	-0.16731	0.184281	-0.907909	0.363926	0.447123
LmxM.28.0750	36.4734	-0.411241	0.453333	-0.907149	0.364328	0.447552
LmxM.24:ncRNA:rfamscan:437192-437277	3.16422	-1.44833	1.59966	-0.905396	0.365256	0.448627
LmxM.32.2020	487.985	-0.152847	0.168932	-0.904788	0.365578	0.448957
LmxM.27.2410	204.893	-0.19538	0.216088	-0.904172	0.365904	0.449293
LmxM.12.0620	1245.74	-0.118371	0.131022	-0.903438	0.366294	0.449706
LmxM.08.0790	435.872	0.151431	0.167674	0.903127	0.366459	0.449844
LmxM.36.2390	45.2281	-0.372422	0.412483	-0.902878	0.36659	0.44994
LmxM.25.2220	302.751	0.169543	0.18781	0.902739	0.366665	0.449966
LmxM.32.1390	165.092	-0.211376	0.234178	-0.902632	0.366721	0.44997
LmxM.29.0600	1184.46	-0.12977	0.143831	-0.902236	0.366932	0.450164
LmxM.14.0390	110.151	-0.24624	0.273254	-0.901138	0.367515	0.450814
LmxM.36.0780	906.176	-0.12664	0.140723	-0.899919	0.368163	0.451484
LmxM.36.6170	437.748	0.150566	0.167313	0.899911	0.368167	0.451484
LmxM.33.0930	287.235	0.173827	0.193216	0.899654	0.368304	0.451587
LmxM.01.0610	310.687	-0.17197	0.191387	-0.898547	0.368894	0.452244
LmxM.31.3140	441.577	0.152184	0.169566	0.897492	0.369457	0.452869
LmxM.05.0210	1039.16	-0.125555	0.139973	-0.896989	0.369725	0.453066
LmxM.30.2250	322.901	0.18074	0.201493	0.897005	0.369716	0.453066
LmxM.06.0870	319.496	-0.169862	0.189509	-0.896327	0.370078	0.453368
LmxM.03.0390	77.1776	0.283735	0.316518	0.896426	0.370025	0.453368
LmxM.09.1410	296.812	0.174712	0.194976	0.896069	0.370216	0.453472
LmxM.31.1420	380.927	0.155769	0.173869	0.895901	0.370305	0.453516
LmxM.18.0410	181.066	-0.211823	0.236493	-0.895684	0.370421	0.453592
LmxM.09.0290	860.452	-0.127026	0.14184	-0.895557	0.370489	0.45361
LmxM.08.0480	370.199	0.159362	0.177975	0.895417	0.370564	0.453628
LmxM.08_29.0350	734.285	-0.143786	0.160608	-0.895259	0.370648	0.453628
LmxM.32.0870	157.292	0.210247	0.234852	0.895229	0.370665	0.453628
LmxM.09:ncRNA:rfamscan:387228-387362	17.6028	0.56095	0.626947	0.894733	0.37093	0.453888
LmxM.17.1140	1393.21	-0.117791	0.131795	-0.893744	0.371459	0.454453
LmxM.21.0680	194.308	-0.197347	0.220828	-0.893669	0.371499	0.454453
LmxM.34.5180	300.879	0.17453	0.195466	0.892891	0.371915	0.454897
LmxM.29.1700	328.842	-0.171751	0.192578	-0.891855	0.372471	0.455445
LmxM.33.1030	102.984	-0.261659	0.293359	-0.891941	0.372425	0.455445
LmxM.31:ncRNA:rfamscan:989841-989992	10.2296	-0.756712	0.848792	-0.891516	0.372652	0.45547
LmxM.14.0880	2132.33	0.116903	0.131115	0.891603	0.372606	0.45547
LmxM.25.2440	1272.73	-0.129042	0.144736	-0.891565	0.372626	0.45547
LmxM.23.0110	531.121	-0.143764	0.161301	-0.891279	0.372779	0.45556
LmxM.30.1885	127.792	-0.228759	0.256704	-0.891139	0.372854	0.455586
LmxM.22.0920	1017.72	0.126727	0.142431	0.889746	0.373602	0.456434
LmxM.06.0460	625.651	-0.136457	0.153473	-0.889127	0.373935	0.456775
LmxM.33.1730	268.867	0.175016	0.197203	0.887492	0.374814	0.457782
LmxM.28.0840	606.339	0.137609	0.15516	0.886889	0.375139	0.458113
LmxM.23.0100	124.473	0.2463	0.277953	0.88612	0.375553	0.458553
LmxM.29.2120	234.897	0.183588	0.20732	0.885528	0.375872	0.458876
LmxM.31.2380	420.714	0.150133	0.169634	0.885039	0.376136	0.459132
LmxM.18.0380	1048.05	-0.120784	0.136681	-0.883695	0.376861	0.459952
LmxM.32.1460partial	144.445	-0.22297	0.252688	-0.882392	0.377565	0.460744
LmxM.26.0340	150.618	-0.211915	0.240365	-0.881637	0.377973	0.461176
LmxM.29.3450	289.471	0.193655	0.219766	0.881187	0.378217	0.461407
LmxM.21.0990	187.255	0.19735	0.224197	0.880252	0.378723	0.461958
LmxM.12.0600	559.777	0.145275	0.165334	0.87868	0.379575	0.46293
LmxM.24.0900	672.764	-0.142261	0.161923	-0.878575	0.379632	0.462934
LmxM.31.2530	568.43	0.136556	0.155499	0.878178	0.379847	0.463082
LmxM.33.0380	331.655	-0.162198	0.184705	-0.878149	0.379863	0.463082
LmxM.36.4020	210.826	0.188232	0.214446	0.877759	0.380075	0.463274
LmxM.05.1090	809.531	0.124418	0.141994	0.876222	0.380909	0.464225
LmxM.22.0220	341.849	-0.157891	0.180444	-0.875012	0.381567	0.46496
LmxM.24.0190	310.555	-0.178403	0.204472	-0.872507	0.382932	0.466489
LmxM.28.1180	436.39	-0.146321	0.167687	-0.872583	0.382891	0.466489
LmxM.08_29.1750	9.06938	0.776155	0.891882	0.870244	0.384167	0.467926
LmxM.34.0740	782.38	0.132208	0.151997	0.869811	0.384404	0.468147
LmxM.20.0790	431.764	-0.148792	0.171587	-0.867153	0.385858	0.469851
LmxM.16.0760	1314.91	0.116428	0.134344	0.866644	0.386137	0.470099
LmxM.30.0380	1084.53	-0.120332	0.138859	-0.86658	0.386172	0.470099
LmxM.08_29.0885	231.64	-0.193687	0.223566	-0.866354	0.386296	0.470114
LmxM.13.1540	411.133	-0.147112	0.169789	-0.86644	0.386249	0.470114
LmxM.24:ncRNA:rfamscan:408790-408866	16.0372	0.574442	0.66365	0.86558	0.386721	0.470496
LmxM.14.0410	578.347	-0.134111	0.154936	-0.865591	0.386714	0.470496
LmxM.12.0070	477.985	0.141336	0.163393	0.865009	0.387034	0.47081
LmxM.05.0600	825.137	0.122146	0.141289	0.864507	0.38731	0.471045
LmxM.13.1380	229.851	0.175881	0.203459	0.864454	0.387338	0.471045
LmxM.30.0200	222.067	0.179628	0.207849	0.864224	0.387465	0.471132
LmxM.36.6690	287.945	0.16724	0.193668	0.863539	0.387841	0.471522
LmxM.10.0390	212.253	0.180237	0.20878	0.863286	0.38798	0.471579
LmxM.32.2520	152.219	-0.213082	0.246837	-0.86325	0.388	0.471579
LmxM.33.0085	106.356	0.241492	0.279877	0.862852	0.388219	0.471778
LmxM.14.0230	2461.32	-0.109685	0.127194	-0.862348	0.388496	0.472047
LmxM.33.1830	607.72	-0.132718	0.154378	-0.859698	0.389956	0.473753
LmxM.04.0540	396.176	-0.148806	0.173239	-0.858963	0.390361	0.474126
LmxM.30.2430	182.494	-0.194416	0.226345	-0.858939	0.390374	0.474126
LmxM.36.2610	235.049	-0.177683	0.207142	-0.857786	0.391011	0.474831
LmxM.26.0140	121.602	0.224767	0.26208	0.857628	0.391098	0.474868
LmxM.33.0740	256.507	0.171376	0.199868	0.857448	0.391197	0.474921
LmxM.04.0240	216.792	-0.179339	0.209254	-0.857041	0.391422	0.474931
LmxM.09.0470	891.155	-0.124714	0.145512	-0.857074	0.391404	0.474931
LmxM.16.0100	596.262	-0.131808	0.153782	-0.857108	0.391385	0.474931
LmxM.21.0875	909.423	-0.121621	0.141927	-0.856929	0.391484	0.474931
LmxM.24.0080	205.937	-0.18244	0.2129	-0.856928	0.391485	0.474931
LmxM.36.1540	1451.21	0.109857	0.128236	0.856682	0.39162	0.475027
LmxM.08_29.1910	317.604	-0.156692	0.182929	-0.856572	0.391681	0.475033
LmxM.33.1210	415.564	-0.150974	0.1763	-0.856342	0.391808	0.47512
LmxM.01.0340	109.15	0.23239	0.271617	0.85558	0.39223	0.475563
LmxM.34.2710	283.164	0.169613	0.198294	0.855365	0.392349	0.475639
LmxM.25.2380	551.686	0.133443	0.156056	0.855098	0.392497	0.47575
LmxM.25.0260	52.6618	0.318912	0.373831	0.853091	0.393609	0.47703
LmxM.15.1270	686.668	-0.135445	0.158964	-0.852047	0.394188	0.477664
LmxM.31.2800	650.078	-0.132775	0.155875	-0.851805	0.394322	0.477758
LmxM.08_29.1020	808.139	0.121152	0.142333	0.851189	0.394664	0.478104
LmxM.32.2750	841.023	-0.128248	0.150705	-0.850987	0.394776	0.478172
LmxM.28.2450	490.582	-0.136771	0.16091	-0.849987	0.395333	0.478777
LmxM.34.4050	1002.61	-0.118406	0.139503	-0.848767	0.396011	0.47953
LmxM.19:ncRNA:rfamscan:645195-645267	10.4027	0.687977	0.811038	0.848268	0.396289	0.479662
LmxM.25.0210	124.552	-0.220061	0.259386	-0.848394	0.396218	0.479662
LmxM.30.1860	522.494	0.139094	0.163973	0.848273	0.396286	0.479662
LmxM.28.1040	658.777	0.12915	0.15245	0.847163	0.396904	0.480301
LmxM.36.5560	436.536	0.139729	0.164946	0.847116	0.396931	0.480301
LmxM.08_29.2030	483.786	-0.146244	0.172843	-0.846114	0.397489	0.480909
LmxM.22.0860	920.799	-0.123727	0.146261	-0.84593	0.397592	0.480964
LmxM.34.0540c	1.88842	-1.8308	2.1661	-0.845206	0.397996	0.481384
LmxM.30.1440	5.93452	0.900361	1.06559	0.844939	0.398145	0.481496
LmxM.18.0250	144.342	0.213023	0.252254	0.844479	0.398402	0.481738
LmxM.31.2070	105.093	-0.244942	0.290138	-0.844225	0.398544	0.481841
LmxM.23.1410	253.805	0.173212	0.20561	0.842431	0.399547	0.482985
LmxM.34.5020	387.796	-0.149111	0.177301	-0.841007	0.400344	0.48388
LmxM.03.0080	689.851	0.124416	0.147989	0.840714	0.400508	0.484009
LmxM.27.2130	1026.17	-0.116279	0.13842	-0.840049	0.400881	0.484391
LmxM.10.0060	263.023	0.183263	0.218185	0.839942	0.400941	0.484394
LmxM.08_29.0280	276.703	-0.165305	0.196914	-0.839481	0.4012	0.484638
LmxM.32.1120	216.752	0.183846	0.219107	0.839068	0.401431	0.484849
LmxM.11.0130	270.545	-0.178651	0.21312	-0.838266	0.401881	0.485323
LmxM.24.2020	822.817	0.12131	0.144743	0.838109	0.401969	0.48536
LmxM.36.3690	261.678	-0.165704	0.198136	-0.836315	0.402978	0.486509
LmxM.26.1550	833.085	-0.122518	0.146542	-0.83606	0.403121	0.486612
LmxM.24.1840	90.442	0.249866	0.299056	0.835515	0.403428	0.486913
LmxM.20:ncRNA:rfamscan:2971673-2971752	4.39713	1.02398	1.22615	0.835123	0.403649	0.4871
LmxM.14.1020	452.154	-0.139924	0.167567	-0.835036	0.403697	0.4871
LmxM.23.0440	159.62	-0.215362	0.258053	-0.834565	0.403962	0.487351
LmxM.32.2860	645.186	0.137041	0.164397	0.833596	0.404508	0.48794
LmxM.36.5370	286.653	0.159847	0.192104	0.832084	0.405362	0.4889
LmxM.27.1360	805.728	-0.119193	0.143416	-0.831102	0.405916	0.489499
LmxM.29.0200	371.879	-0.147002	0.177097	-0.830064	0.406503	0.490137
LmxM.08_29.1240	702.119	0.125629	0.151507	0.829194	0.406995	0.49066
LmxM.24.1490	343.332	0.159142	0.191981	0.828948	0.407134	0.490758
LmxM.08:ncRNA:rfamscan:629292-629392	5.04465	-1.0288	1.24174	-0.828509	0.407382	0.490929
LmxM.27.1770	594.598	0.130692	0.157746	0.828493	0.407392	0.490929
LmxM.09.1050	441.688	-0.145929	0.176222	-0.828099	0.407614	0.491128
LmxM.10.0050	203.779	-0.185039	0.223824	-0.826714	0.408399	0.492004
LmxM.02.0540	421.166	-0.170696	0.206629	-0.826098	0.408749	0.492189
LmxM.27.1070	951.749	0.113172	0.137005	0.826042	0.40878	0.492189
LmxM.33.1580	41.3535	0.361035	0.437038	0.826094	0.408751	0.492189
LmxM.34.1700	238.791	0.167582	0.202876	0.826033	0.408785	0.492189
LmxM.18.0340	313.325	0.151251	0.183339	0.82498	0.409383	0.492839
LmxM.22.1590	1049.15	-0.111476	0.135253	-0.824202	0.409825	0.493301
LmxM.30.1440a	104.793	-0.23028	0.2796	-0.823606	0.410164	0.493639
LmxM.16.1010	498.576	0.132492	0.161128	0.822279	0.410918	0.494477
LmxM.22.0580	97.475	0.260042	0.316419	0.821827	0.411175	0.494589
LmxM.25.1300	557.883	0.126874	0.154373	0.821867	0.411153	0.494589
LmxM.34.1355	313.026	0.15146	0.184302	0.821807	0.411187	0.494589
LmxM.05.0480	243.192	-0.16688	0.20334	-0.820694	0.41182	0.495282
LmxM.27.1210	495.179	0.13692	0.166873	0.820508	0.411926	0.495339
LmxM.27.0230	132.982	0.205596	0.250736	0.819971	0.412233	0.495637
LmxM.10.0820	535.462	0.130737	0.15976	0.818336	0.413165	0.496643
LmxM.24.1160	757.059	-0.118446	0.144752	-0.818267	0.413204	0.496643
LmxM.36.4160	459.217	0.133412	0.163056	0.818197	0.413245	0.496643
LmxM.31.0100	312.259	-0.154316	0.188769	-0.817486	0.413651	0.497061
LmxM.18.0190	182.682	-0.193649	0.237032	-0.816973	0.413944	0.497342
LmxM.06.0970	1466.67	-0.110463	0.135327	-0.816267	0.414347	0.497756
LmxM.22.0990	1270.44	0.107105	0.131315	0.815638	0.414707	0.49803
LmxM.27.1945	155.657	0.195588	0.239813	0.815586	0.414737	0.49803
LmxM.36.0630	165.043	-0.191711	0.235067	-0.815561	0.414751	0.49803
LmxM.32.0470	399.349	0.139742	0.171507	0.81479	0.415192	0.498489
LmxM.18.1230	366.918	-0.157884	0.193918	-0.81418	0.415542	0.498839
LmxM.34.4570	265.088	-0.183178	0.225033	-0.814005	0.415642	0.498888
LmxM.27.1450	545.952	0.130226	0.160029	0.813761	0.415782	0.498985
LmxM.28.2910	1810.81	0.103199	0.126949	0.812916	0.416266	0.499496
LmxM.03.0180	377.084	0.16156	0.198798	0.812685	0.416398	0.499513
LmxM.15.1210	666.431	0.121652	0.149673	0.812784	0.416342	0.499513
LmxM.26.1270	748.118	0.11989	0.147806	0.811132	0.41729	0.500441
LmxM.32.0090	277.072	-0.15545	0.191627	-0.811212	0.417244	0.500441
LmxM.23.0690	427.493	-0.152848	0.188525	-0.810759	0.417504	0.500627
LmxM.32.1290	281.988	-0.157287	0.194175	-0.810025	0.417926	0.500991
LmxM.34.1060	585.002	0.126889	0.156645	0.810043	0.417915	0.500991
LmxM.21.1680	617.344	-0.129069	0.159387	-0.809787	0.418062	0.501053
LmxM.28.2520	742.024	-0.118684	0.146572	-0.809731	0.418095	0.501053
LmxM.09.1390	656.173	0.126059	0.155707	0.809592	0.418175	0.501077
LmxM.20.1400	336.292	-0.14638	0.180861	-0.809353	0.418312	0.501171
LmxM.22.1350	251.777	0.162986	0.201417	0.809196	0.418402	0.501209
LmxM.06.0890	517.662	-0.132006	0.163173	-0.808997	0.418517	0.501275
LmxM.16.0670	735.677	0.117058	0.144782	0.80851	0.418797	0.50154
LmxM.32.3270	294.098	-0.152305	0.188621	-0.807465	0.419399	0.50219
LmxM.09.1170	230.655	0.174798	0.216519	0.807312	0.419487	0.502224
LmxM.04.1050	486.57	0.140751	0.174391	0.807099	0.419609	0.5023
LmxM.33.0330	595.003	-0.122929	0.152404	-0.806598	0.419898	0.502575
LmxM.31.0330	1141.86	-0.108425	0.134475	-0.806286	0.420078	0.502719
LmxM.23.1570	449.193	0.140852	0.174734	0.806095	0.420188	0.50278
LmxM.30.1610	84.6561	0.244264	0.303092	0.805907	0.420296	0.502839
LmxM.26.0580	468.787	-0.13172	0.164034	-0.803002	0.421974	0.504774
LmxM.32.1240	327.609	-0.146237	0.182213	-0.802564	0.422227	0.505006
LmxM.31.1590	291.743	0.15323	0.191199	0.801417	0.42289	0.505728
LmxM.25.0510	259.771	-0.161304	0.201404	-0.800901	0.423189	0.506014
LmxM.26.1010	185.576	-0.186213	0.232619	-0.800508	0.423416	0.506215
LmxM.23.1155	349.218	-0.145258	0.181771	-0.799128	0.424216	0.5071
LmxM.28.1210	792.73	0.113907	0.142831	0.797491	0.425166	0.508163
LmxM.20.1450	223.384	-0.171693	0.215625	-0.796257	0.425882	0.508948
LmxM.15.0400	224.581	-0.176683	0.222332	-0.794682	0.426798	0.50997
LmxM.08.0360	527.419	0.141635	0.178357	0.794107	0.427133	0.510299
LmxM.29.2870	131.716	0.199672	0.2515	0.793924	0.42724	0.510354
LmxM.14.1360	585.303	-0.124287	0.156584	-0.793742	0.427346	0.510409
LmxM.18:ncRNA:rfamscan:575558-575660	3.09354	-1.30838	1.64861	-0.793628	0.427412	0.510416
LmxM.02.0460	360.858	0.140227	0.176765	0.793298	0.427604	0.510574
LmxM.29.0490	277.139	-0.154652	0.195147	-0.792491	0.428074	0.51101
LmxM.33.2700	279.178	-0.15239	0.192298	-0.792465	0.42809	0.51101
LmxM.04.0940	285.712	0.150206	0.189596	0.792242	0.42822	0.511093
LmxM.27.0320	165.012	0.20282	0.256087	0.791999	0.428361	0.51119
LmxM.14.0760	597.118	0.131672	0.166493	0.790856	0.429028	0.511914
LmxM.15.1360	349.813	0.139208	0.176312	0.789556	0.429787	0.512676
LmxM.25.2170	148.602	0.194057	0.245751	0.789649	0.429733	0.512676
LmxM.24.1250	53.7304	-0.296586	0.375775	-0.789265	0.429957	0.512806
LmxM.31.2660	536.227	-0.123589	0.156667	-0.788864	0.430191	0.513014
LmxM.33.3790	799.879	0.113466	0.143885	0.788588	0.430353	0.513134
LmxM.26:ncRNA:rfamscan:238605-238660	6.17742	0.853038	1.08268	0.787895	0.430758	0.513545
LmxM.23.1560	46.7442	-0.31633	0.402079	-0.786737	0.431436	0.514281
LmxM.08:ncRNA:rfamscan:1555545-1555612	2.8664	-1.34208	1.70737	-0.786049	0.431839	0.514616
LmxM.36.6520	389.38	0.14067	0.178936	0.78615	0.431779	0.514616
LmxM.34:ncRNA:rfamscan:1488143-1488299	21.8773	0.451951	0.57605	0.784568	0.432707	0.515578
LmxM.08_29.1780	448.106	0.132982	0.16961	0.784046	0.433013	0.515871
LmxM.15.0440c	2.89793	-1.36275	1.73925	-0.783528	0.433317	0.51616
LmxM.36.3170	122.957	-0.204222	0.260742	-0.783233	0.43349	0.516294
LmxM.23.1250	549.519	0.121279	0.155056	0.782159	0.434121	0.516973
LmxM.34.5340	137.532	-0.197223	0.252534	-0.780975	0.434817	0.51773
LmxM.31.3210	193.664	-0.187687	0.240392	-0.780755	0.434946	0.517811
LmxM.33.0250	321.88	0.142747	0.183117	0.779541	0.435661	0.518589
LmxM.04.0580	661.984	0.127813	0.164252	0.778152	0.436479	0.51949
LmxM.21.0940	709.45	0.119509	0.1538	0.777041	0.437134	0.520124
LmxM.33.4580	66.3521	-0.277961	0.357687	-0.777105	0.437097	0.520124
LmxM.29.3120	381.87	0.136288	0.175443	0.776818	0.437266	0.520208
LmxM.28.0270	123.196	0.209576	0.269899	0.776496	0.437456	0.520327
LmxM.30.0260	265.782	-0.15928	0.205141	-0.77644	0.437489	0.520327
LmxM.32.3210	641.395	0.124039	0.159802	0.776204	0.437629	0.52042
LmxM.08_29.0410	332.08	0.143657	0.185631	0.773885	0.438999	0.521976
LmxM.34.3650	325.625	-0.141516	0.183082	-0.772961	0.439545	0.522553
LmxM.26.1490	320.037	-0.143122	0.185438	-0.771807	0.440229	0.523292
LmxM.34:ncRNA:rfamscan:184076-184190	34.2574	0.355201	0.460861	0.770735	0.440864	0.523974
LmxM.22.0620	622.652	-0.117819	0.153378	-0.76816	0.442392	0.525716
LmxM.12.0430	542.101	0.123944	0.161713	0.76644	0.443414	0.526783
LmxM.36.5840	120.938	-0.213036	0.277937	-0.766492	0.443384	0.526783
LmxM.08_29.0450	626.941	0.120906	0.158025	0.765106	0.444209	0.527653
LmxM.14.0890	1101.54	-0.105677	0.138323	-0.763987	0.444875	0.528371
LmxM.23.1220	735.086	0.110735	0.145051	0.763419	0.445213	0.528699
LmxM.25.1390	372.501	0.135711	0.17832	0.761057	0.446623	0.530299
LmxM.06.0860	421.453	-0.145286	0.191257	-0.759637	0.447472	0.531232
LmxM.12.0190	1565.76	0.0983598	0.129602	0.758939	0.447889	0.531653
LmxM.32.0570	431.406	-0.128279	0.169241	-0.757966	0.448471	0.532269
LmxM.04:ncRNA:rfamscan:58411-58477	1.73405	-1.67489	2.21203	-0.75717	0.448948	0.532761
LmxM.34.1080	303.088	0.142508	0.188627	0.755501	0.449948	0.533873
LmxM.20.0560	432.886	0.129219	0.171226	0.754673	0.450445	0.534388
LmxM.24:ncRNA:rfamscan:598246-598329	4.61941	0.900881	1.19877	0.751506	0.452348	0.536571
LmxM.25.0330	488.539	0.122698	0.163593	0.75002	0.453242	0.537556
LmxM.20.1185	92.9055	0.224314	0.299667	0.748546	0.454131	0.538499
LmxM.27.1830	421.603	0.126417	0.168895	0.74849	0.454164	0.538499
LmxM.31.1930	491.823	-0.120299	0.160791	-0.748167	0.454359	0.538655
LmxM.34.1870	735.288	0.108608	0.145359	0.747172	0.45496	0.539292
LmxM.08.0510	1512.49	-0.0958831	0.128358	-0.746997	0.455065	0.539342
LmxM.33.2730	1199.11	0.111086	0.148747	0.746813	0.455177	0.539398
LmxM.36.5710	166.853	-0.186158	0.249446	-0.746285	0.455495	0.5397
LmxM.29.0660	665.863	0.129903	0.174095	0.746166	0.455567	0.53971
LmxM.14.1230	235.014	0.167943	0.225389	0.745126	0.456196	0.540379
LmxM.32.0490	566.978	0.115388	0.154942	0.744716	0.456443	0.540597
LmxM.05.0510	50.0914	0.284972	0.382726	0.744586	0.456522	0.540615
LmxM.01.0380	1877.37	0.0998118	0.134181	0.74386	0.456961	0.541059
LmxM.31.1300	217.194	0.163758	0.220623	0.742252	0.457935	0.542136
LmxM.18.0640	778.855	-0.11583	0.15615	-0.741789	0.458215	0.542393
LmxM.21.0390	348.119	0.150418	0.202813	0.741657	0.458295	0.542412
LmxM.20:ncRNA:rfamscan:810797-810973	20.2105	-0.457344	0.616768	-0.741518	0.45838	0.542436
LmxM.29.1622	116.004	-0.199222	0.268739	-0.741321	0.458499	0.542489
LmxM.31.1960	532.618	0.117438	0.158481	0.741022	0.45868	0.542489
LmxM.31.3170	253.939	0.148348	0.200171	0.741104	0.45863	0.542489
LmxM.31.3390	529.942	0.119216	0.160863	0.741101	0.458632	0.542489
LmxM.30.0460g	42.8035	-0.309497	0.418026	-0.740379	0.45907	0.542875
LmxM.24.0540	340.514	-0.138596	0.187284	-0.740033	0.45928	0.542896
LmxM.28.2730	674.549	-0.110083	0.148748	-0.740066	0.45926	0.542896
LmxM.33.1920d	1.7862	-1.61466	2.18132	-0.740221	0.459166	0.542896
LmxM.33.0020	76.1889	-0.240739	0.325437	-0.739741	0.459457	0.54303
LmxM.18:ncRNA:rfamscan:284336-284476	3.85072	0.971387	1.31388	0.739327	0.459708	0.543251
LmxM.24:ncRNA:rfamscan:759230-759319	119.614	-0.19908	0.269677	-0.738216	0.460383	0.543972
LmxM.14.0970	163.29	-0.186064	0.252184	-0.737811	0.460629	0.544112
LmxM.32.2030	246.601	-0.153592	0.208203	-0.737705	0.460694	0.544112
LmxM.34.0700	353.327	-0.133118	0.180443	-0.737729	0.460679	0.544112
LmxM.09.0120	2528.45	-0.106534	0.144564	-0.736937	0.461161	0.544588
LmxM.30.0500	952.456	-0.102159	0.138676	-0.736679	0.461317	0.544697
LmxM.36.0790	623.661	0.119033	0.161619	0.736508	0.461422	0.544745
LmxM.27.1950	1015.21	-0.100833	0.136928	-0.736393	0.461492	0.544752
LmxM.32.0380	185.37	0.170748	0.232356	0.734854	0.462428	0.545781
LmxM.30.1445	605.712	-0.116336	0.158407	-0.734414	0.462696	0.546022
LmxM.27.1510	507.24	-0.117822	0.160467	-0.734244	0.4628	0.546068
LmxM.36.0060	241.375	-0.164814	0.224702	-0.733476	0.463268	0.546544
LmxM.17.0280	236.506	0.155143	0.211659	0.732983	0.463569	0.546823
LmxM.24.1190	164.371	-0.175767	0.240037	-0.732247	0.464018	0.547277
LmxM.23.0160	242.158	-0.147212	0.201118	-0.731969	0.464187	0.547401
LmxM.08_29.2080	258.568	-0.144263	0.197197	-0.731568	0.464432	0.547613
LmxM.21.0460	964.075	-0.109724	0.150049	-0.731257	0.464622	0.547761
LmxM.22.1020	178.772	-0.165922	0.227261	-0.730094	0.465332	0.548522
LmxM.13.0840	722.38	0.107681	0.147556	0.729763	0.465535	0.548685
LmxM.32.2700	511.755	-0.121584	0.166632	-0.729652	0.465603	0.548688
LmxM.00:ncRNA:rfamscan:637837-637919	3.91715	-1.01739	1.39512	-0.729247	0.465851	0.548905
LmxM.28.1800	2003.04	-0.0954697	0.131036	-0.728578	0.46626	0.54931
LmxM.14.0910	961.672	-0.107791	0.148059	-0.728029	0.466596	0.549579
LmxM.18.0470	532.497	0.124342	0.170801	0.727994	0.466618	0.549579
LmxM.02.0260	423.361	0.121895	0.167753	0.726633	0.467451	0.550407
LmxM.08_29.0750	602.374	0.111792	0.15383	0.726722	0.467396	0.550407
LmxM.32.0520	102.211	-0.204964	0.282164	-0.726399	0.467594	0.5505
LmxM.26.2290	187.637	-0.161023	0.221708	-0.726282	0.467666	0.550508
LmxM.34.2120	100.294	-0.209683	0.289108	-0.725275	0.468283	0.551158
LmxM.33.3010	94.7791	-0.23128	0.319081	-0.724831	0.468556	0.551403
LmxM.15.0290	573.053	0.111324	0.153666	0.724456	0.468786	0.551479
LmxM.34.1260	573.537	-0.113048	0.156054	-0.724417	0.46881	0.551479
LmxM.34.3750	420.223	0.122025	0.168448	0.724408	0.468816	0.551479
LmxM.29.2020	69.5814	-0.245248	0.338627	-0.724243	0.468917	0.551522
LmxM.11.1360	233.862	0.17209	0.237701	0.723977	0.46908	0.551566
LmxM.30.0820	53.3657	0.270567	0.373727	0.723969	0.469085	0.551566
LmxM.04:ncRNA:rfamscan:268113-268173	38.0102	-0.333741	0.461151	-0.723713	0.469242	0.551675
LmxM.23.1260	656.596	-0.117943	0.163111	-0.723087	0.469626	0.552027
LmxM.34.0540e	11.7479	-0.58791	0.813139	-0.723013	0.469672	0.552027
LmxM.13.1330	522.66	0.115958	0.160479	0.722574	0.469942	0.552268
LmxM.29.1540	282.278	-0.137702	0.190699	-0.722089	0.47024	0.552542
LmxM.36.4830	168.786	-0.1761	0.244321	-0.720773	0.471049	0.553416
LmxM.11.0920	631.08	-0.114563	0.159234	-0.719462	0.471856	0.554287
LmxM.23.1190	195.784	0.155271	0.215963	0.718973	0.472158	0.554565
LmxM.08_29.1710	688.093	0.106313	0.148041	0.718129	0.472678	0.555099
LmxM.31.2760	511.91	-0.115193	0.160914	-0.715869	0.474072	0.55666
LmxM.26.0740	248.621	-0.146559	0.205206	-0.714204	0.475101	0.55779
LmxM.34:ncRNA:rfamscan:580159-580315	12.6276	0.579765	0.812834	0.713263	0.475683	0.558396
LmxM.06.1290	149.928	0.170327	0.238857	0.713093	0.475788	0.558443
LmxM.33.2120	187.199	0.159805	0.224149	0.712941	0.475882	0.558476
LmxM.09:tRNA:rfamscan:391736-391808	3.12932	1.03032	1.44803	0.711531	0.476755	0.559422
LmxM.36.1250	2909.39	-0.0841547	0.118388	-0.71084	0.477183	0.559848
LmxM.16.0260	358.975	-0.12612	0.177788	-0.709385	0.478086	0.560829
LmxM.34.5330	540.831	-0.127658	0.180086	-0.70887	0.478405	0.561126
LmxM.36.5760	912.919	-0.103022	0.145361	-0.708734	0.47849	0.561147
LmxM.13.1180	53.2424	0.264068	0.372798	0.70834	0.478734	0.561356
LmxM.34.2660	439.393	-0.119865	0.169286	-0.708059	0.478909	0.561484
LmxM.32.2430	535.982	-0.112722	0.159392	-0.707199	0.479443	0.562033
LmxM.07.0160	1177.99	0.0965898	0.136632	0.706936	0.479606	0.562124
LmxM.26.2440	856.335	0.101874	0.144122	0.70686	0.479654	0.562124
LmxM.28.0630	147.203	0.174932	0.247597	0.706518	0.479866	0.562295
LmxM.21.1569	680.032	0.104261	0.147655	0.706114	0.480117	0.562446
LmxM.36.4280	343.647	-0.126848	0.179646	-0.706099	0.480127	0.562446
LmxM.24:ncRNA:rfamscan:737420-737504	8.61354	-0.648117	0.91924	-0.705057	0.480774	0.563127
LmxM.19.1345	4.72015	-0.886968	1.2596	-0.704165	0.48133	0.563621
LmxM.28.0150	366.221	0.125664	0.178434	0.704262	0.481269	0.563621
LmxM.28.0480	573.87	-0.116686	0.166082	-0.702583	0.482316	0.564698
LmxM.31.1380	139.32	0.172615	0.245795	0.702271	0.48251	0.564848
LmxM.13.0620	356.866	-0.126957	0.180922	-0.701724	0.482852	0.565169
LmxM.29.0390	145.151	-0.172706	0.246175	-0.701558	0.482955	0.565213
LmxM.22.1670	307.854	-0.152959	0.218117	-0.701269	0.483135	0.565268
LmxM.23.1370	192.494	0.153237	0.218512	0.701274	0.483132	0.565268
LmxM.01.0310	265.263	0.138789	0.198013	0.70091	0.483359	0.565374
LmxM.15.1380	678.998	0.114999	0.164058	0.700967	0.483324	0.565374
LmxM.17.0030	169.354	-0.161855	0.231129	-0.700282	0.483751	0.565754
LmxM.01:ncRNA:rfamscan:100663-100755	32.7749	0.330464	0.472069	0.700032	0.483907	0.565859
LmxM.20.1640	284.753	0.135681	0.193876	0.699837	0.484029	0.565923
LmxM.30:ncRNA:rfamscan:446208-446455	42.4266	-0.305445	0.437332	-0.698428	0.484909	0.566874
LmxM.18.1200	130.264	0.18022	0.258106	0.698242	0.485026	0.566932
LmxM.28.2385	634.163	-0.10818	0.154985	-0.698004	0.485175	0.56695
LmxM.30.0440	2561.5	0.0833446	0.119403	0.698011	0.485171	0.56695
LmxM.32.2270	151.681	-0.168176	0.241077	-0.697602	0.485426	0.567166
LmxM.34.3810	272.197	-0.134242	0.192618	-0.696936	0.485843	0.567575
LmxM.12.0450	1005.35	-0.0970076	0.139248	-0.696654	0.486019	0.56767
LmxM.31.3430	90.8849	0.218386	0.313507	0.696591	0.486059	0.56767
LmxM.20.1690	294.627	0.132738	0.190594	0.696443	0.486151	0.567701
LmxM.02.0630	544.56	-0.109998	0.15802	-0.696102	0.486365	0.567797
LmxM.27.1900	267.739	-0.15764	0.226463	-0.696097	0.486368	0.567797
LmxM.14.0600	401.951	0.120684	0.173451	0.695779	0.486567	0.567952
LmxM.18.0230	224.532	-0.149015	0.214288	-0.695397	0.486806	0.568141
LmxM.34.2640	257.012	-0.137934	0.198379	-0.695306	0.486863	0.568141
LmxM.08_29.0440	341.613	-0.124067	0.17847	-0.695168	0.48695	0.568164
LmxM.07.0615	187.824	0.154501	0.222579	0.694137	0.487596	0.56884
LmxM.14.0730	65.5568	-0.245226	0.353711	-0.693293	0.488125	0.569223
LmxM.20.0370	267.732	-0.13735	0.198088	-0.693381	0.488071	0.569223
LmxM.26.2050	397.437	-0.118763	0.171296	-0.693324	0.488106	0.569223
LmxM.23.1350	456.635	0.122624	0.177111	0.692356	0.488714	0.56983
LmxM.23.1035	295.741	-0.129807	0.187559	-0.692083	0.488886	0.569952
LmxM.31.3860	669.229	0.108423	0.157253	0.689479	0.490522	0.571782
LmxM.25.1730	273.381	-0.139601	0.202548	-0.689225	0.490682	0.571889
LmxM.31.1910	170.541	-0.167521	0.243371	-0.688337	0.491241	0.572462
LmxM.28.1570	215.814	-0.143817	0.209019	-0.688058	0.491416	0.572588
LmxM.20.0540	68.2782	-0.242045	0.352044	-0.687541	0.491742	0.572889
LmxM.10.0980	992.955	-0.0963473	0.140181	-0.687304	0.491891	0.572984
LmxM.08_29.2550	722.331	-0.0998887	0.145484	-0.686595	0.492338	0.573426
LmxM.29.1150	505.447	0.130272	0.189922	0.685922	0.492762	0.573841
LmxM.36.2120	1276.06	-0.0903114	0.13174	-0.685525	0.493012	0.574054
LmxM.30.2300	209.024	-0.148136	0.216633	-0.68381	0.494095	0.575236
LmxM.25.1210	568.198	0.105097	0.153723	0.683681	0.494176	0.575251
LmxM.23.1710	345.592	0.126558	0.185216	0.683297	0.494419	0.575399
LmxM.27.1620	86.5922	-0.207682	0.303956	-0.683265	0.494439	0.575399
LmxM.36.6410	416.516	-0.120459	0.177032	-0.680437	0.496228	0.577401
LmxM.28.1950	786.899	-0.0992393	0.146029	-0.679586	0.496767	0.577949
LmxM.13.0820	132.357	0.16991	0.251197	0.676401	0.498786	0.579943
LmxM.26.0280	195.712	-0.149331	0.220755	-0.676456	0.498751	0.579943
LmxM.29.2800	122.162	0.188932	0.279343	0.676345	0.498822	0.579943
LmxM.31.1970	281.759	-0.129949	0.192033	-0.676701	0.498596	0.579943
LmxM.36.0550	605.998	0.10737	0.158699	0.676564	0.498683	0.579943
LmxM.23.0990	1032.2	-0.0934535	0.138319	-0.675635	0.499272	0.580387
LmxM.08.0260	488.027	0.113947	0.168968	0.674369	0.500077	0.581232
LmxM.34.3040	155.336	0.165535	0.2455	0.674275	0.500136	0.581232
LmxM.22.0280	403.356	-0.11645	0.173195	-0.672368	0.50135	0.582562
LmxM.08_29.0920	529.299	-0.109716	0.163469	-0.671173	0.50211	0.583366
LmxM.05.0790	225.195	0.138732	0.206977	0.670276	0.502682	0.583951
LmxM.29.0120	582.486	-0.105456	0.157497	-0.669573	0.50313	0.584391
LmxM.05.0530	1810.37	-0.085051	0.127078	-0.669282	0.503315	0.584527
LmxM.22.0820	24.3905	-0.366199	0.548055	-0.66818	0.504019	0.585263
LmxM.15.1340	271.105	0.129045	0.19331	0.667557	0.504416	0.585645
LmxM.12:ncRNA:rfamscan:239905-239981	10.1335	0.547434	0.821189	0.666636	0.505005	0.586248
LmxM.36.4380	419.929	-0.113141	0.170056	-0.665318	0.505847	0.587145
LmxM.11.0320	1040.34	-0.0898791	0.135421	-0.663701	0.506881	0.588265
LmxM.30:ncRNA:rfamscan:446208-446453	2.84787	-1.12737	1.6999	-0.663194	0.507206	0.588562
LmxM.04.0380	96.1757	-0.200708	0.302751	-0.662949	0.507363	0.588629
LmxM.31.0500	318.312	-0.121452	0.183217	-0.662886	0.507403	0.588629
LmxM.22.1480	58.1513	-0.240009	0.3622	-0.662643	0.50756	0.58873
LmxM.25.1550	424.198	0.110338	0.166896	0.661117	0.508537	0.589783
LmxM.36.4870	166.342	-0.176353	0.266959	-0.660598	0.50887	0.590089
LmxM.28.2540	937.877	-0.0927014	0.140405	-0.660244	0.509097	0.590272
LmxM.11.0520	299.872	-0.12904	0.195592	-0.659741	0.50942	0.590565
LmxM.27.1340	598.097	0.0999434	0.151654	0.659023	0.509881	0.591019
LmxM.36.0560	303.097	0.122297	0.185611	0.658892	0.509965	0.591036
LmxM.20.0930	1512.98	-0.0840007	0.127577	-0.658431	0.510261	0.591298
LmxM.18.0920	395.745	-0.114185	0.173533	-0.657998	0.510539	0.591459
LmxM.26.0610	203.03	0.14882	0.226136	0.658098	0.510475	0.591459
LmxM.17.0300	166.865	0.154953	0.235607	0.657679	0.510745	0.591616
LmxM.27.0745	964.067	0.0958665	0.145813	0.65746	0.510885	0.591698
LmxM.14.0720	89.961	-0.196878	0.300018	-0.65622	0.511683	0.592541
LmxM.24.0440	359.749	-0.115916	0.17668	-0.65608	0.511773	0.592564
LmxM.32.2580	382.234	-0.113344	0.172826	-0.655823	0.511938	0.592675
LmxM.31.3910	131.287	-0.169058	0.257887	-0.65555	0.512114	0.592797
LmxM.22.1000	326.871	0.118555	0.181073	0.654737	0.512637	0.593322
LmxM.26.2520	602.509	0.101335	0.155087	0.653404	0.513496	0.594235
LmxM.25.0590	164.573	-0.153006	0.234624	-0.65213	0.514317	0.595105
LmxM.29.0340	728.019	0.0945253	0.145097	0.651461	0.514749	0.595522
LmxM.30.0980	852.272	0.0955957	0.146866	0.650906	0.515107	0.595856
LmxM.26.2300	814.054	-0.0952669	0.146719	-0.649318	0.516133	0.59688
LmxM.26.2670	454.802	-0.106335	0.163763	-0.649322	0.51613	0.59688
LmxM.22.1610	578.251	-0.112058	0.17272	-0.648785	0.516477	0.597196
LmxM.28.0250	275.94	0.131396	0.202579	0.648617	0.516586	0.597241
LmxM.04.0975	191.528	0.140582	0.217096	0.647557	0.517272	0.597952
LmxM.09.0780	370.328	0.112047	0.173412	0.646132	0.518194	0.598937
LmxM.19.0830	23.313	-0.361773	0.560296	-0.645683	0.518485	0.599191
LmxM.04.0520	946.061	-0.0940081	0.145645	-0.645463	0.518627	0.599275
LmxM.08_29.1560	382.445	-0.111993	0.173853	-0.644182	0.519458	0.600152
LmxM.26.1370	931.018	0.0905955	0.140797	0.643446	0.519935	0.600622
LmxM.15.1250	129.955	0.163668	0.25454	0.642996	0.520226	0.600877
LmxM.01.0560	473.325	0.106235	0.165384	0.64235	0.520646	0.60128
LmxM.34.3260	214.063	0.134086	0.208967	0.64166	0.521094	0.601715
LmxM.19.0880	7.29917	0.657013	1.02472	0.641162	0.521418	0.602007
LmxM.28.0880	81.731	-0.2121	0.33136	-0.640088	0.522115	0.60273
LmxM.23.0350	256.377	0.126511	0.197771	0.639685	0.522377	0.602951
LmxM.24.0400	363.53	-0.11203	0.175169	-0.639554	0.522463	0.602967
LmxM.14.0730a	46.1131	-0.261951	0.40978	-0.639248	0.522662	0.603115
LmxM.23.1267	383.17	-0.118388	0.185271	-0.639	0.522823	0.603219
LmxM.20.0680	108.006	-0.197953	0.310027	-0.638502	0.523147	0.60351
LmxM.24:ncRNA:rfamscan:437190-437279	44.3921	0.26421	0.414261	0.637787	0.523613	0.603966
LmxM.02:ncRNA:rfamscan:138464-138543	15.7231	0.426601	0.669393	0.637295	0.523933	0.604253
LmxM.26.1410	261.278	0.124549	0.195508	0.637053	0.52409	0.604353
LmxM.36.5680	81.6042	0.209178	0.328419	0.636922	0.524175	0.604369
LmxM.06.1090	500.852	-0.112053	0.176279	-0.635656	0.525	0.605155
LmxM.29.2330	1383.2	0.0844779	0.132895	0.635673	0.524989	0.605155
LmxM.18.0720	392.276	-0.109298	0.172143	-0.634923	0.525478	0.605459
LmxM.28.0705	218.511	0.131193	0.206601	0.635006	0.525424	0.605459
LmxM.32.1990	237.22	0.129898	0.204561	0.635011	0.525421	0.605459
LmxM.36.5080	330.28	-0.119265	0.187902	-0.634718	0.525613	0.605532
LmxM.08.0070	285.242	0.12185	0.192029	0.634536	0.525731	0.605586
LmxM.01.0770	2906.31	-0.0825231	0.130114	-0.634238	0.525926	0.605655
LmxM.31.2210	56.1461	-0.240222	0.378765	-0.634225	0.525934	0.605655
LmxM.20:ncRNA:rfamscan:2825208-2825283	5.44431	-0.778117	1.22815	-0.63357	0.526361	0.606065
LmxM.08:ncRNA:rfamscan:1422362-1422444	2.7848	-1.08589	1.71673	-0.632536	0.527037	0.606761
LmxM.30:ncRNA:rfamscan:844974-845056	7.75188	0.590032	0.93343	0.632111	0.527314	0.606998
LmxM.17.1130	1885.94	0.082925	0.131333	0.631413	0.527771	0.607441
LmxM.03.0170	270.024	-0.121916	0.193166	-0.631146	0.527945	0.607559
LmxM.04.0100	507.913	-0.109597	0.17376	-0.630736	0.528213	0.607786
LmxM.08.0080	475.693	0.102906	0.163238	0.630409	0.528427	0.607949
LmxM.34.2370	443.349	0.113694	0.180562	0.629669	0.528911	0.608423
LmxM.32:ncRNA:rfamscan:629523-629646	10.496	-0.525089	0.836299	-0.627872	0.530088	0.609612
LmxM.33.1890	93.7069	0.187073	0.297927	0.627915	0.53006	0.609612
LmxM.05.0300	525.91	0.0992636	0.158283	0.627129	0.530575	0.610089
LmxM.25.1050	612.914	-0.0952742	0.151961	-0.626963	0.530683	0.610131
LmxM.23.1120	82.923	-0.195673	0.312272	-0.626611	0.530915	0.610149
LmxM.33.3780	270.526	0.134648	0.214868	0.626654	0.530886	0.610149
LmxM.20:tRNA:rfamscan:1587125-1587196	2.62558	-1.05993	1.69148	-0.626628	0.530903	0.610149
LmxM.32.2380	176.687	-0.149429	0.238572	-0.626348	0.531086	0.610264
LmxM.16.1500	281.368	-0.119347	0.190648	-0.626008	0.53131	0.610438
LmxM.07.0020	531.849	-0.103102	0.164838	-0.625475	0.531659	0.610675
LmxM.14.1330	669.673	-0.0970771	0.155206	-0.625474	0.53166	0.610675
LmxM.15.1150	15.6992	-0.424813	0.680739	-0.624047	0.532597	0.611586
LmxM.33.0650	289.59	-0.132327	0.212018	-0.624131	0.532541	0.611586
LmxM.29.1330	312.069	-0.116464	0.187277	-0.621879	0.534021	0.613138
LmxM.20.1530	603.156	-0.0974548	0.156843	-0.621354	0.534367	0.613452
LmxM.27.0990	225.082	0.133336	0.214643	0.6212	0.534468	0.613485
LmxM.04.0710	731.899	0.091494	0.14741	0.620676	0.534813	0.613798
LmxM.24:ncRNA:rfamscan:737416-737502	2.65083	0.988384	1.59291	0.620489	0.534936	0.613856
LmxM.26.1730	814.455	-0.0885428	0.1432	-0.618315	0.536368	0.615416
LmxM.34.4730	272.076	0.119244	0.193175	0.617286	0.537046	0.616111
LmxM.05.0430	803.224	-0.0881406	0.142903	-0.616787	0.537375	0.616251
LmxM.36.4090	241.877	0.12414	0.201224	0.616924	0.537285	0.616251
LmxM.36.4210	802.423	0.0890106	0.144317	0.616771	0.537386	0.616251
LmxM.06.0080	325.675	0.112843	0.183106	0.61627	0.537716	0.616547
LmxM.30.0990	465.586	0.0999378	0.162344	0.615593	0.538163	0.616976
LmxM.33.3620	294.061	-0.118789	0.193019	-0.615427	0.538273	0.617018
LmxM.26:ncRNA:rfamscan:238819-238937	21.4389	0.354699	0.577047	0.61468	0.538766	0.6175
LmxM.36.3070	66.6515	-0.208925	0.340079	-0.614341	0.53899	0.617673
LmxM.26.2210	429.857	0.10195	0.166127	0.613685	0.539423	0.618086
LmxM.36.2940	2958.89	0.0730354	0.119035	0.613563	0.539504	0.618095
LmxM.14.0960	1150.1	-0.0889078	0.144976	-0.613259	0.539705	0.618242
LmxM.31.1890	768.743	-0.0894528	0.146035	-0.612545	0.540177	0.618699
LmxM.32.0310	638.478	-0.0923254	0.150948	-0.611637	0.540778	0.619304
LmxM.24.1520	657.455	0.0959437	0.156932	0.611372	0.540953	0.619421
LmxM.02.0140	592.403	-0.0965275	0.158132	-0.610423	0.541581	0.620057
LmxM.14.0240	62.279	-0.232423	0.381349	-0.609477	0.542208	0.620691
LmxM.16.0960	366.365	-0.107269	0.176313	-0.608398	0.542923	0.621341
LmxM.36.3120	365.811	-0.107544	0.176735	-0.608507	0.542851	0.621341
LmxM.14.1250	247.036	-0.123681	0.203442	-0.607941	0.543227	0.621605
LmxM.15:ncRNA:rfamscan:183864-183942	28.1664	-0.320923	0.52831	-0.607452	0.543551	0.621892
LmxM.18.0210	962.684	0.106272	0.175011	0.607234	0.543696	0.621974
LmxM.36.3330	106.221	-0.175	0.288342	-0.606917	0.543906	0.62213
LmxM.22.0390	392.858	0.114704	0.189863	0.60414	0.545751	0.624156
LmxM.30.0950	777.981	0.0891218	0.147784	0.603054	0.546472	0.624887
LmxM.27.1720	272.074	-0.124576	0.206607	-0.602958	0.546537	0.624887
LmxM.24.1620	359.779	0.111333	0.184729	0.602681	0.546721	0.625013
LmxM.11:ncRNA:rfamscan:404521-404593	2.58291	0.952821	1.58419	0.601457	0.547535	0.625841
LmxM.24.1260	54.512	-0.228562	0.380067	-0.601372	0.547592	0.625841
LmxM.19.0940	401.909	0.112947	0.188371	0.599601	0.548772	0.627105
LmxM.06.0130	121.789	0.155388	0.259844	0.598007	0.549835	0.628066
LmxM.33.1110	323.463	0.108808	0.181943	0.598031	0.549819	0.628066
LmxM.34.4600	816.349	0.0848081	0.141782	0.59816	0.549733	0.628066
LmxM.20.1390	390.22	-0.112291	0.188072	-0.597067	0.550462	0.628698
LmxM.31.3720	241.25	0.121914	0.204272	0.596822	0.550626	0.6288
LmxM.03.0130	190.745	-0.135273	0.227148	-0.595529	0.55149	0.629702
LmxM.16.1460	291.253	0.117784	0.198164	0.594375	0.552261	0.630497
LmxM.32.1740	72.1046	-0.200568	0.337742	-0.593849	0.552613	0.630764
LmxM.33.2479	145.755	-0.14568	0.245334	-0.593803	0.552644	0.630764
LmxM.36.3870	378.396	-0.103138	0.173839	-0.593294	0.552984	0.631068
LmxM.36.6790	256.198	0.118551	0.199866	0.593156	0.553077	0.631089
LmxM.18.0530	440.13	0.105742	0.178345	0.592909	0.553242	0.631193
LmxM.14.1450	323.096	0.111656	0.18899	0.590805	0.554651	0.632715
LmxM.36.1020	691.274	0.0874324	0.148039	0.590604	0.554786	0.632748
LmxM.36.5440partial	276.222	0.114747	0.194308	0.59054	0.554829	0.632748
LmxM.07.0540	1381.79	0.0773835	0.13118	0.589905	0.555254	0.633148
LmxM.31.1640	423.346	0.114093	0.194082	0.587857	0.556628	0.634565
LmxM.02.0040	304.349	0.109018	0.185458	0.587831	0.556646	0.634565
LmxM.07.0570	417.498	0.0988391	0.168387	0.586974	0.557221	0.635049
LmxM.32.1790	103.034	-0.165539	0.28202	-0.586975	0.557221	0.635049
LmxM.22.1400	224.683	0.129539	0.220785	0.58672	0.557392	0.635073
LmxM.28.2830	619.932	0.0902416	0.153786	0.586801	0.557337	0.635073
LmxM.30.2700	1208.03	-0.0771511	0.131556	-0.586451	0.557573	0.635194
LmxM.10.0425	272.874	0.115866	0.1977	0.586069	0.557829	0.635316
LmxM.28.0620	1861.08	-0.0731064	0.124724	-0.586147	0.557777	0.635316
LmxM.17:ncRNA:rfamscan:244452-244600	10.4851	-0.497159	0.851164	-0.584093	0.559157	0.636521
LmxM.27.1410	271.563	0.112982	0.193394	0.584205	0.559082	0.636521
LmxM.31.2820	586.259	0.0961786	0.164676	0.584048	0.559188	0.636521
LmxM.34.5360	101.458	-0.16484	0.282137	-0.584256	0.559048	0.636521
LmxM.02.0740	553.078	-0.0973415	0.16708	-0.582604	0.56016	0.637542
LmxM.32.1890	448.549	0.0999798	0.171837	0.581831	0.560681	0.63805
LmxM.07.0970	984.956	-0.0852448	0.14661	-0.581441	0.560943	0.638263
LmxM.16.1430	665.627	-0.0869956	0.149742	-0.580969	0.561261	0.638454
LmxM.24.0460	216.097	0.122216	0.210354	0.581003	0.561238	0.638454
LmxM.08.1170	284.416	-0.114317	0.19735	-0.579259	0.562415	0.63968
LmxM.12.0560	594.673	-0.0885048	0.152832	-0.5791	0.562522	0.639716
LmxM.30.2800	349.619	0.103606	0.179243	0.578019	0.563251	0.64046
LmxM.27.1700	189.489	-0.13451	0.232865	-0.577629	0.563515	0.640674
LmxM.36.0140	396.929	-0.0989724	0.1714	-0.577437	0.563645	0.640735
LmxM.36.3580	319.662	-0.107	0.185386	-0.577173	0.563823	0.640852
LmxM.10:ncRNA:rfamscan:363497-363590	2.67773	-0.995526	1.72545	-0.576964	0.563963	0.640926
LmxM.23.0650	198.43	0.125405	0.217524	0.576512	0.564269	0.641187
LmxM.10:ncRNA:rfamscan:156753-156870	86.5936	0.176328	0.306135	0.575981	0.564628	0.641426
LmxM.13.1340	715.791	-0.0843053	0.146369	-0.575977	0.564631	0.641426
LmxM.29.2780	251.777	0.113387	0.19704	0.57545	0.564987	0.641745
LmxM.24.1550	549.349	0.0914475	0.158956	0.575302	0.565087	0.641773
LmxM.14.0380	487.416	-0.0921183	0.160574	-0.573682	0.566183	0.642932
LmxM.11.0850	366.716	0.0997654	0.173952	0.573524	0.56629	0.642967
LmxM.27.2400	903.796	-0.0964984	0.168419	-0.572966	0.566668	0.643224
LmxM.29.2540	501.894	0.0933403	0.162904	0.572977	0.56666	0.643224
LmxM.28.2760	563.233	-0.0886586	0.154767	-0.57285	0.566746	0.643227
LmxM.08_29.0640	126.655	0.151233	0.264195	0.572429	0.567031	0.643465
LmxM.26.1700	41.1074	0.251111	0.439182	0.57177	0.567478	0.643885
LmxM.05.0260	391.635	0.0975606	0.170696	0.571544	0.567631	0.643972
LmxM.18.0420	280.428	0.109237	0.19127	0.571112	0.567924	0.644219
LmxM.28.0340	625.319	0.0897947	0.157588	0.569805	0.56881	0.645138
LmxM.13.1430	297.235	-0.109516	0.192579	-0.56868	0.569573	0.645917
LmxM.05.0240	128.834	-0.152616	0.268741	-0.567891	0.570109	0.646363
LmxM.33.1480	442.149	-0.0951202	0.167502	-0.567876	0.570119	0.646363
LmxM.10.0370	562.89	-0.0927783	0.163491	-0.567481	0.570387	0.646545
LmxM.22.0910	905.39	0.0833645	0.146919	0.567416	0.570431	0.646545
LmxM.05.0160	412.518	0.0988475	0.174276	0.567191	0.570584	0.646628
LmxM.15.0110	442.729	-0.0935009	0.16488	-0.567084	0.570657	0.646628
LmxM.18.1560	245.121	0.113339	0.200009	0.566671	0.570938	0.646773
LmxM.20.0810	864.507	0.082985	0.146435	0.566702	0.570916	0.646773
LmxM.13.0220	217.77	0.117686	0.208036	0.5657	0.571598	0.647237
LmxM.24.1740	264.605	0.114915	0.203161	0.565637	0.57164	0.647237
LmxM.28.0660	52.8713	0.211049	0.373028	0.565773	0.571548	0.647237
LmxM.32.2340	537.663	-0.0899227	0.158981	-0.56562	0.571652	0.647237
LmxM.16.0310	753.208	0.0834923	0.147674	0.565383	0.571813	0.647333
LmxM.31.0930	584.946	-0.0894259	0.158389	-0.564597	0.572348	0.647852
LmxM.21.1380	197.416	-0.130534	0.231347	-0.564233	0.572596	0.64796
LmxM.31.2730	370.866	-0.106256	0.188314	-0.564249	0.572585	0.64796
LmxM.32.1130	372.072	-0.0992574	0.176357	-0.56282	0.573557	0.648961
LmxM.08_29.2540	435.465	-0.0947847	0.16845	-0.562688	0.573647	0.648976
LmxM.12.0170	197.351	-0.121446	0.215955	-0.562365	0.573867	0.649138
LmxM.34.1160	228.426	0.118388	0.210672	0.561953	0.574148	0.64937
LmxM.18.0610	737.162	0.0834389	0.148689	0.561165	0.574685	0.64989
LmxM.25.0580	213.23	0.117756	0.210974	0.558152	0.57674	0.652128
LmxM.26.2540	383.081	0.100718	0.181093	0.556166	0.578097	0.653488
LmxM.31.0470	436.847	-0.0955259	0.171745	-0.556207	0.57807	0.653488
LmxM.33.2760	113.663	-0.151496	0.273103	-0.554721	0.579085	0.654518
LmxM.25.1310	630.321	0.0861533	0.155363	0.554527	0.579218	0.65458
LmxM.16.0370	483.714	-0.0892885	0.161792	-0.551873	0.581036	0.656465
LmxM.36.1000	705.207	-0.0837364	0.151733	-0.551866	0.58104	0.656465
LmxM.32.2460	451.394	-0.093942	0.170411	-0.551266	0.581451	0.656842
LmxM.08_29.1010	257.7	-0.110433	0.200519	-0.550737	0.581814	0.657164
LmxM.16.1200	427.797	-0.0922109	0.167533	-0.550406	0.582041	0.657246
LmxM.34.1170	247.359	-0.117406	0.213273	-0.550496	0.581979	0.657246
LmxM.01.0660	2416.59	0.0677766	0.123237	0.549969	0.58234	0.657496
LmxM.17.0530	782.877	0.0833228	0.152187	0.547504	0.584032	0.659319
LmxM.20:ncRNA:rfamscan:3205280-3205373	5.0276	0.652817	1.19482	0.546375	0.584808	0.660019
LmxM.29.2160	368.62	0.0951479	0.174125	0.546435	0.584767	0.660019
LmxM.33.3180	167.473	-0.126388	0.231692	-0.545499	0.58541	0.66061
LmxM.27.1380a	3.34975	-0.831974	1.52925	-0.54404	0.586414	0.661655
LmxM.34.3360	1340.45	-0.0714002	0.131282	-0.54387	0.586531	0.6617
LmxM.15.0020	248.892	0.112414	0.206773	0.54366	0.586675	0.661774
LmxM.29.0310	1014.65	0.073278	0.135581	0.540476	0.588869	0.66416
LmxM.17.1120	45.3813	0.244478	0.453666	0.538894	0.58996	0.665302
LmxM.32.2680	469.735	-0.11091	0.205864	-0.538754	0.590057	0.665323
LmxM.20.0340	260.376	-0.106715	0.198226	-0.538351	0.590335	0.665371
LmxM.24.0930	579.625	0.0859624	0.159636	0.538489	0.590239	0.665371
LmxM.26.0450	174.417	0.124776	0.231739	0.538432	0.590279	0.665371
LmxM.36.0880	141.607	0.137017	0.254624	0.538114	0.590499	0.665468
LmxM.27.2270	474.185	0.088565	0.164764	0.537527	0.590904	0.665836
LmxM.02.0150	2167.88	0.0654137	0.12228	0.534951	0.592684	0.667753
LmxM.26.0310	599.322	0.0913491	0.170834	0.534726	0.59284	0.66784
LmxM.33.3950	186.411	-0.118997	0.222924	-0.533803	0.593478	0.66847
LmxM.22.0900	877.519	-0.0750711	0.140692	-0.533585	0.593628	0.668551
LmxM.20.0010	366.962	-0.0977161	0.183212	-0.533349	0.593792	0.668646
LmxM.08.0990	229.248	0.108778	0.204037	0.533128	0.593945	0.66873
LmxM.26.2070	720.858	0.078716	0.148018	0.5318	0.594865	0.669677
LmxM.10.0360	361.618	-0.0956221	0.179943	-0.531402	0.59514	0.669898
LmxM.30.0620	345.111	-0.09624	0.181322	-0.530767	0.59558	0.670215
LmxM.36.5660	528.976	0.0850044	0.160142	0.530805	0.595554	0.670215
LmxM.32.0860	184.862	-0.118332	0.223142	-0.530298	0.595905	0.670492
LmxM.34.4850	185.067	-0.132856	0.250692	-0.529957	0.596142	0.67067
LmxM.04.0127	279.97	-0.104373	0.197044	-0.529694	0.596324	0.670786
LmxM.30.0450i	11.2186	0.413455	0.78081	0.529521	0.596444	0.670832
LmxM.23.0240	82.3187	-0.165603	0.312946	-0.529173	0.596686	0.671014
LmxM.33.0290	216.156	0.114554	0.216848	0.528269	0.597312	0.67163
LmxM.34.4270	110.54	-0.147144	0.278732	-0.527906	0.597564	0.671736
LmxM.36.0110	324.242	0.0974725	0.184615	0.527978	0.597515	0.671736
LmxM.21.1552	834.739	0.0741572	0.140996	0.525953	0.598921	0.673171
LmxM.34.1510	941.994	0.0729292	0.138809	0.525391	0.599311	0.673521
LmxM.08_29.1220	723.487	0.0803176	0.153034	0.524836	0.599697	0.673745
LmxM.31.3370	538.694	0.0894755	0.170482	0.52484	0.599695	0.673745
LmxM.34.1550	195.815	-0.121344	0.231237	-0.524762	0.599749	0.673745
LmxM.10.0930	158.619	0.13435	0.256094	0.524613	0.599852	0.673771
LmxM.14.0300	251.456	0.103141	0.196798	0.524098	0.600211	0.674068
LmxM.16.0580	601.113	0.0857089	0.163565	0.524005	0.600275	0.674068
LmxM.33.0050	204.335	-0.112978	0.215667	-0.523852	0.600382	0.674099
LmxM.23.0470	253.217	-0.103564	0.19855	-0.521605	0.601946	0.675686
LmxM.30.1390	359.237	0.093027	0.178352	0.521592	0.601954	0.675686
LmxM.28.1110	303.28	0.0968666	0.186212	0.520195	0.602928	0.676689
LmxM.33.3890	318.009	0.102221	0.196578	0.520003	0.603062	0.67675
LmxM.26.0830	1329.74	0.0733656	0.141478	0.518564	0.604065	0.677786
LmxM.29.0140	104.337	-0.147693	0.285357	-0.517571	0.604758	0.678474
LmxM.19.1140	410.266	-0.0914005	0.176668	-0.517358	0.604907	0.678551
LmxM.01.0270	223.056	0.106193	0.205421	0.516953	0.605189	0.678778
LmxM.29.1750	191.574	-0.113768	0.220332	-0.516347	0.605612	0.679163
LmxM.03.0110	1088.11	-0.0750538	0.145502	-0.515825	0.605977	0.679482
LmxM.20:ncRNA:rfamscan:686074-686186	32.6928	0.242462	0.472062	0.513623	0.607516	0.681118
LmxM.33.2840	496.881	0.0843112	0.164319	0.513094	0.607886	0.681443
LmxM.27.0900	144.23	0.126326	0.246303	0.512889	0.608029	0.681513
LmxM.02:ncRNA:rfamscan:62645-62778	21.8389	0.293003	0.5719	0.512333	0.608418	0.681769
LmxM.30.1165	90.4211	-0.152064	0.296786	-0.512369	0.608393	0.681769
LmxM.23.1580	46.9162	-0.206405	0.405266	-0.509306	0.610537	0.683963
LmxM.28.1580	189.813	0.113378	0.222583	0.509376	0.610489	0.683963
LmxM.18.0860	626.196	-0.0849156	0.166948	-0.508634	0.611009	0.684353
LmxM.30.2230	495.726	0.0812706	0.159799	0.50858	0.611047	0.684353
LmxM.04.0650	1150.31	0.0678313	0.133798	0.506967	0.612178	0.68553
LmxM.19:ncRNA:rfamscan:444627-444695	6.09442	0.558204	1.10301	0.506074	0.612804	0.685959
LmxM.08_29.1460	754.11	-0.0735705	0.145364	-0.506112	0.612778	0.685959
LmxM.23.0320	219.197	-0.108192	0.213756	-0.506148	0.612753	0.685959
LmxM.22.0540	1676.73	-0.0652007	0.129778	-0.502401	0.615385	0.688758
LmxM.04:ncRNA:rfamscan:58404-58479	20.7154	0.296605	0.591482	0.501461	0.616047	0.689407
LmxM.21.0970	908.357	0.0701358	0.140013	0.500922	0.616426	0.68965
LmxM.32.0880	271.393	0.0962013	0.192017	0.501005	0.616368	0.68965
LmxM.27.1050	736.6	0.0729312	0.145814	0.500166	0.616958	0.690154
LmxM.08_29.0380	429.685	-0.0866667	0.173378	-0.499871	0.617166	0.690295
LmxM.28.2780	4.1073	0.634511	1.27043	0.499445	0.617466	0.69054
LmxM.34.5240	291.274	0.0970377	0.194688	0.498428	0.618183	0.69125
LmxM.23.1000	353.561	-0.0907869	0.182307	-0.497989	0.618492	0.691505
LmxM.17.1290	394.641	-0.0860978	0.173215	-0.497056	0.619149	0.692149
LmxM.21.0280	703.056	-0.076278	0.153534	-0.496815	0.619319	0.692248
LmxM.19.1347	954.225	0.0697247	0.140777	0.495284	0.6204	0.693364
LmxM.17.1020	361.314	0.0940069	0.189964	0.494866	0.620695	0.693476
LmxM.21.1555	317.972	0.0990486	0.200146	0.494883	0.620683	0.693476
LmxM.29.0930	315.8	0.0908827	0.183678	0.494794	0.620745	0.693476
LmxM.08_29.1030	55.7697	0.187623	0.379302	0.494654	0.620844	0.693495
LmxM.23.0290	210.169	-0.10496	0.212255	-0.494498	0.620954	0.693527
LmxM.06.0570	429.557	0.258414	0.52307	0.494034	0.621282	0.693802
LmxM.16.0710	1150.08	0.0842311	0.170724	0.493376	0.621747	0.694229
LmxM.36.6785	237.217	-0.120998	0.245418	-0.493029	0.621992	0.694412
LmxM.24.1750	366.075	-0.085692	0.174709	-0.490485	0.623791	0.696328
LmxM.04.0230	284.602	-0.0939893	0.191755	-0.490152	0.624026	0.6965
LmxM.15.0960	142.334	-0.122486	0.250073	-0.489801	0.624275	0.696668
LmxM.21.1840	259.359	-0.099111	0.202388	-0.489707	0.624341	0.696668
LmxM.24.1230	440.903	0.0812084	0.166153	0.488756	0.625015	0.697328
LmxM.10.0700	638.921	0.0739239	0.151539	0.487821	0.625676	0.697974
LmxM.32.1690	468.754	-0.082471	0.169325	-0.487056	0.626219	0.698487
LmxM.36.3800	296.004	-0.0922269	0.18941	-0.486917	0.626317	0.698505
LmxM.32.1840	249.38	0.096278	0.197785	0.486781	0.626414	0.698521
LmxM.16.0890	786.389	0.0703859	0.144785	0.486139	0.626868	0.698884
LmxM.31.1400	713.711	0.0724167	0.148978	0.486089	0.626904	0.698884
LmxM.20.0650	669.746	0.0734126	0.151282	0.485269	0.627485	0.699441
LmxM.36.2640	294.367	0.091777	0.189186	0.485115	0.627595	0.69947
LmxM.01.0670	85.5082	0.149079	0.307917	0.484154	0.628277	0.700139
LmxM.05.0680	107.913	-0.137558	0.285578	-0.481683	0.630031	0.702002
LmxM.07.0940	2739.51	-0.0596807	0.124258	-0.480297	0.631016	0.702838
LmxM.08_29.0050	270.17	0.0924909	0.192502	0.480467	0.630896	0.702838
LmxM.20.1310	459.175	0.0873547	0.181928	0.480161	0.631113	0.702838
LmxM.34.4100	309.562	0.0917326	0.191026	0.480209	0.631079	0.702838
LmxM.36.3600	328.116	0.0890522	0.185917	0.478989	0.631946	0.703674
LmxM.31.3410	1483.81	-0.0615887	0.128726	-0.478449	0.632331	0.704009
LmxM.13.0960	399.426	0.083168	0.173896	0.478263	0.632463	0.704064
LmxM.19.0010	442.533	-0.0789222	0.16512	-0.477969	0.632672	0.704112
LmxM.36.3860	197.59	-0.104113	0.217798	-0.478023	0.632634	0.704112
LmxM.09.1000	114.413	0.130085	0.272668	0.477081	0.633305	0.704354
LmxM.11.0620	70.3723	0.163861	0.343353	0.477237	0.633193	0.704354
LmxM.29.0450	161.02	-0.118614	0.248606	-0.477118	0.633278	0.704354
LmxM.32.0120	298.703	0.0893801	0.187187	0.477491	0.633012	0.704354
LmxM.33.1100	237.569	-0.0972493	0.203786	-0.477213	0.63321	0.704354
LmxM.19.1315	81.69	-0.154242	0.324269	-0.47566	0.634317	0.705387
LmxM.33.2940	145.559	-0.116917	0.24616	-0.474962	0.634814	0.705848
LmxM.25.1780	463.334	0.077263	0.162869	0.474389	0.635223	0.70621
LmxM.30.1570	2395.9	0.0571284	0.120673	0.473413	0.635918	0.706891
LmxM.24.0580	1066.63	0.0634201	0.134149	0.472758	0.636386	0.707318
LmxM.02.0500	1400.33	0.0681206	0.144471	0.471518	0.637271	0.708209
LmxM.16.0920	396.186	0.0886151	0.188099	0.47111	0.637562	0.708347
LmxM.34.0520b	315.667	-0.0900207	0.191039	-0.471216	0.637486	0.708347
LmxM.34.5320	83.828	-0.149242	0.317115	-0.470623	0.63791	0.708641
LmxM.34.1110	241.132	-0.0953431	0.202766	-0.470213	0.638203	0.708873
LmxM.16:ncRNA:rfamscan:41254-41322	2.28046	-0.869988	1.85087	-0.470042	0.638325	0.708916
LmxM.10.0720	145.459	-0.116676	0.248451	-0.469614	0.638631	0.709162
LmxM.29.3280	325.455	0.0860683	0.183733	0.468443	0.639468	0.709999
LmxM.33:tRNA:rfamscan:455237-455309	2.73728	0.722198	1.5426	0.468169	0.639663	0.710123
LmxM.36.1810	414.16	-0.0810525	0.173482	-0.467211	0.640349	0.710792
LmxM.36.4450	406.489	0.0826519	0.177027	0.466888	0.64058	0.710955
LmxM.28.0470	247.799	0.0967685	0.207436	0.466497	0.640859	0.711172
LmxM.30.0750	508.59	0.0799592	0.172614	0.463226	0.643202	0.713679
LmxM.25.1150	90.4471	-0.138804	0.299803	-0.462984	0.643376	0.713778
LmxM.23.0570	695.866	-0.0685495	0.148211	-0.462514	0.643712	0.714007
LmxM.36.5030	306.75	-0.0865182	0.187082	-0.462461	0.643751	0.714007
LmxM.26.1320	172.144	-0.109185	0.236602	-0.461473	0.644459	0.7147
LmxM.26.2570	578.101	0.0741418	0.160796	0.461093	0.644732	0.714909
LmxM.14.0690	159.978	0.108781	0.236178	0.460588	0.645094	0.715217
LmxM.31.3431	36.1465	0.204941	0.446472	0.459024	0.646217	0.716368
LmxM.27:ncRNA:rfamscan:822297-822380	14.8999	0.323463	0.705165	0.458706	0.646445	0.716528
LmxM.16:ncRNA:rfamscan:381312-381402	4.36597	0.570126	1.24397	0.458311	0.646729	0.716663
LmxM.04.0070	300.742	0.0855629	0.186696	0.458301	0.646736	0.716663
LmxM.23.0300	201.272	-0.0995316	0.217364	-0.457902	0.647023	0.716887
LmxM.27.1110	342.54	0.0853641	0.186868	0.456814	0.647805	0.717659
LmxM.17.0840	361.073	0.0886399	0.194109	0.45665	0.647923	0.717697
LmxM.29.0400	225.213	-0.103777	0.227804	-0.455556	0.648709	0.718474
LmxM.27.1275	454.283	-0.079181	0.173927	-0.455255	0.648926	0.71862
LmxM.20:ncRNA:rfamscan:2758931-2758985	3.52197	-0.694374	1.52638	-0.454915	0.649171	0.718797
LmxM.26.0020	518.57	0.0735294	0.161817	0.454398	0.649543	0.719115
LmxM.27.1500	269.076	-0.09052	0.199303	-0.454182	0.649698	0.719193
LmxM.06.0040	152.936	0.113657	0.250393	0.453915	0.64989	0.719312
LmxM.36.0920	268.735	0.0886232	0.196514	0.450977	0.652006	0.72156
LmxM.25.1260	2042.31	-0.0559356	0.1241	-0.450731	0.652184	0.721663
LmxM.32.1330	142.365	0.11461	0.254446	0.45043	0.6524	0.721808
LmxM.30.2730	373.465	-0.0792371	0.176477	-0.448995	0.653435	0.722859
LmxM.25.0480	880.409	0.063662	0.142134	0.447902	0.654224	0.723637
LmxM.13.0910	914.133	0.0625444	0.139976	0.446821	0.655004	0.724406
LmxM.12.0310	727.658	0.0678807	0.152048	0.446443	0.655277	0.724613
LmxM.36.4220	352.942	-0.0793909	0.178071	-0.44584	0.655713	0.725001
LmxM.18.0220	327.778	-0.0849922	0.190987	-0.445016	0.656308	0.72547
LmxM.26.0900	591.019	-0.06822	0.15326	-0.445127	0.656228	0.72547
LmxM.32.0400	875.097	-0.0647974	0.145826	-0.444349	0.656791	0.725908
LmxM.09.0960	750.511	-0.0678377	0.152797	-0.443972	0.657063	0.726115
LmxM.36.2280	325.737	-0.0809498	0.182423	-0.443747	0.657226	0.7262
LmxM.32.1060	436.097	-0.0738367	0.16663	-0.443117	0.657681	0.726609
LmxM.24.0780	200.442	0.097523	0.220146	0.442993	0.657771	0.726613
LmxM.36.1800	596.295	-0.0684328	0.154588	-0.442679	0.657998	0.72677
LmxM.11.0730	752.737	-0.0670257	0.152193	-0.4404	0.659647	0.728496
LmxM.34.4500	21.3882	-0.254905	0.581181	-0.438598	0.660953	0.729843
LmxM.31.3960	336.073	0.0815166	0.185909	0.438476	0.661041	0.729846
LmxM.17.1210	397.915	0.0762801	0.174592	0.436904	0.662181	0.731009
LmxM.31.3020	618.737	-0.0660356	0.151377	-0.436231	0.662669	0.731453
LmxM.23.0660	545.846	0.0723336	0.165874	0.436075	0.662782	0.731483
LmxM.03.0900	352.973	-0.0771246	0.177319	-0.434947	0.663601	0.732291
LmxM.15.1240	310.614	0.0800625	0.184557	0.43381	0.664427	0.733107
LmxM.24.1010	322.952	-0.0790043	0.182786	-0.432223	0.665579	0.734092
LmxM.24.1180	189.004	0.0944687	0.218499	0.432354	0.665484	0.734092
LmxM.29.2080	854.889	0.0608897	0.140868	0.432247	0.665562	0.734092
LmxM.33.1610	78.8459	-0.135982	0.314954	-0.431752	0.665922	0.734374
LmxM.22:ncRNA:rfamscan:380877-380983	2.76881	0.68927	1.59826	0.431262	0.666278	0.734616
LmxM.31.0560	243.242	-0.103036	0.238944	-0.431212	0.666314	0.734616
LmxM.21.0320	852.449	0.0626151	0.145598	0.430053	0.667157	0.73545
LmxM.13.0210	1087.6	0.0575423	0.133893	0.429762	0.667369	0.735588
LmxM.33.1900a	302.784	-0.0808087	0.189201	-0.427104	0.669304	0.737625
LmxM.02.0700	670.007	0.0642012	0.151087	0.424929	0.670889	0.739199
LmxM.06.1000	364.095	0.0795125	0.18713	0.424905	0.670906	0.739199
LmxM.06.0320	700.964	0.0629877	0.148868	0.423111	0.672214	0.740544
LmxM.04.0280	1337.94	-0.0558963	0.132235	-0.422704	0.672511	0.740775
LmxM.07:ncRNA:rfamscan:488522-488639	17.7563	-0.270563	0.640654	-0.422323	0.672789	0.740985
LmxM.28.2570	943.613	0.0586114	0.139097	0.42137	0.673485	0.741655
LmxM.30.3090	922.247	0.0587506	0.139582	0.420905	0.673824	0.741932
LmxM.21.1300	416.543	0.0765739	0.182127	0.420442	0.674163	0.742209
LmxM.36.0890	243.527	0.0835816	0.199034	0.419935	0.674533	0.74252
LmxM.08_29.1490	1789.95	-0.0535762	0.127769	-0.419321	0.674982	0.742918
LmxM.34.4300	104.068	0.121014	0.288938	0.418825	0.675344	0.74322
LmxM.05.0750	608.378	0.071142	0.169986	0.418517	0.675569	0.743371
LmxM.08.0190	662.117	0.0644919	0.155247	0.415413	0.677839	0.745773
LmxM.23.0850	502.225	-0.0675342	0.162864	-0.414667	0.678386	0.746277
LmxM.03.0580	92.6792	0.127635	0.308381	0.413886	0.678958	0.746709
LmxM.05.0380	6.15532	-0.448831	1.08473	-0.413771	0.679042	0.746709
LmxM.29.3260	297.094	-0.0782089	0.188916	-0.413988	0.678883	0.746709
LmxM.16.1005	445.75	-0.0689288	0.166777	-0.413298	0.679388	0.746992
LmxM.32.0970	249.326	-0.0818733	0.198958	-0.411511	0.680698	0.748329
LmxM.35.2470	149.766	-0.109484	0.266127	-0.411398	0.68078	0.748329
LmxM.02.0340	805.896	-0.0622787	0.151504	-0.411071	0.681021	0.748497
LmxM.27.0310	615.432	-0.0676222	0.164808	-0.410309	0.681579	0.748946
LmxM.36.1090	99.582	-0.117544	0.286503	-0.410272	0.681606	0.748946
LmxM.24.0800	259.943	0.080396	0.196407	0.409334	0.682294	0.749605
LmxM.04.1010	348.578	0.0725853	0.177394	0.409175	0.682411	0.749636
LmxM.07.0870	444.366	0.068193	0.167156	0.407959	0.683304	0.75052
LmxM.17.0580	335.281	-0.0782509	0.191977	-0.407605	0.683563	0.750611
LmxM.31.0020	391.187	0.0728197	0.17863	0.407657	0.683526	0.750611
LmxM.08.0800	189.833	-0.0930276	0.228398	-0.407304	0.683785	0.750756
LmxM.30.1040	986.941	0.0558231	0.137271	0.406664	0.684255	0.751176
LmxM.36.0390	391.024	0.0695313	0.171187	0.406172	0.684617	0.751475
LmxM.29.0630	317.85	0.0794627	0.195997	0.405429	0.685163	0.751977
LmxM.20:ncRNA:rfamscan:2645488-2645651	5.18959	0.45932	1.13677	0.404055	0.686172	0.752984
LmxM.34.0080	199.015	-0.087147	0.215743	-0.403939	0.686257	0.752984
LmxM.28.2860	222.165	-0.0839518	0.207947	-0.403718	0.68642	0.753065
LmxM.29.1680	178.292	-0.0931173	0.230875	-0.403324	0.68671	0.753286
LmxM.01.0450	64.7545	-0.140904	0.35028	-0.402262	0.687491	0.754046
LmxM.17.0630	137.433	0.101519	0.252902	0.401415	0.688115	0.754632
LmxM.14.0850	105.965	-0.111331	0.277733	-0.400856	0.688526	0.754985
LmxM.36.1520	618.073	0.0636462	0.159835	0.398199	0.690483	0.757034
LmxM.29.1420	61.9873	-0.143576	0.36068	-0.398069	0.690579	0.757041
LmxM.30.0460	136.919	-0.106024	0.267015	-0.397072	0.691314	0.757749
LmxM.33.1560a	92.2635	0.116834	0.294387	0.396871	0.691462	0.757814
LmxM.20.0240	386.327	-0.0694386	0.17507	-0.396634	0.691637	0.757907
LmxM.21.1640	203.793	0.101922	0.257059	0.396493	0.691742	0.757924
LmxM.10.0030	1072.79	0.0582116	0.147174	0.39553	0.692452	0.758408
LmxM.10.0100	546.564	-0.0623412	0.157586	-0.3956	0.6924	0.758408
LmxM.24.1420	848.421	0.057434	0.14519	0.395578	0.692416	0.758408
LmxM.32.1540	191.626	0.0922278	0.233458	0.395051	0.692805	0.758697
LmxM.34.0170	582.922	-0.071272	0.180476	-0.394912	0.692908	0.758712
LmxM.32.2200	283.17	-0.0780121	0.198092	-0.393818	0.693715	0.759498
LmxM.06.0280	652.332	0.0590463	0.150029	0.393566	0.693901	0.759506
LmxM.08.1180	584.155	0.0613342	0.155834	0.393587	0.693886	0.759506
LmxM.36.2170	695.458	-0.0606098	0.154143	-0.393205	0.694168	0.759699
LmxM.07.0220	620.152	0.069569	0.177109	0.392803	0.694465	0.759926
LmxM.34.0880	276.731	0.0780414	0.199229	0.391718	0.695267	0.760706
LmxM.24.1000	308.792	-0.0755472	0.193439	-0.390548	0.696131	0.761553
LmxM.28.2430	353.777	-0.074333	0.190477	-0.390246	0.696355	0.7617
LmxM.31.2810	208.116	0.0823738	0.211563	0.389359	0.697011	0.762319
LmxM.11.1090	201.805	-0.083455	0.214738	-0.388637	0.697545	0.762805
LmxM.33.4310	2045.24	0.0489907	0.126118	0.38845	0.697683	0.762858
LmxM.05.0150	368.22	-0.0710285	0.183005	-0.388124	0.697924	0.762928
LmxM.33.0270	536.862	-0.060809	0.156676	-0.38812	0.697927	0.762928
LmxM.30.1300	1047.13	0.0537811	0.138702	0.387746	0.698204	0.762982
LmxM.31.1600	193.993	0.0849381	0.218965	0.387908	0.698084	0.762982
LmxM.32.0794	18.4485	0.241131	0.621971	0.387688	0.698247	0.762982
LmxM.17.1250	505.48	-0.0635148	0.163915	-0.387485	0.698397	0.763048
LmxM.10.0350	455.333	-0.068095	0.175981	-0.386944	0.698798	0.76337
LmxM.17.0610	95.393	-0.124576	0.322031	-0.386845	0.698871	0.76337
LmxM.33.4590	235.389	-0.078703	0.203681	-0.386403	0.699198	0.763629
LmxM.01.0690	434.329	-0.0689363	0.178511	-0.386174	0.699368	0.763716
LmxM.14.0140	311.355	-0.07362	0.191032	-0.385381	0.699955	0.764161
LmxM.29.2880	298.172	0.0753707	0.195548	0.385434	0.699916	0.764161
LmxM.16.0330	242.235	0.0794122	0.2064	0.38475	0.700423	0.764573
LmxM.27.0540	62.855	-0.143442	0.373289	-0.384265	0.700782	0.764866
LmxM.10.0740	128.822	-0.100733	0.263124	-0.382836	0.701841	0.765924
LmxM.10.0465a	86.417	-0.116699	0.305296	-0.382249	0.702277	0.766278
LmxM.30.0460c	307.586	0.0721298	0.188745	0.382156	0.702346	0.766278
LmxM.05.0060	596.719	-0.0615579	0.161145	-0.382002	0.70246	0.766303
LmxM.36.5700	480.138	-0.0629759	0.164981	-0.381716	0.702672	0.766436
LmxM.19.0930	357.765	-0.0694064	0.182219	-0.380896	0.70328	0.766948
LmxM.34.1810	249.26	-0.0770285	0.20226	-0.38084	0.703322	0.766948
LmxM.02:ncRNA:rfamscan:62327-62546	89.0711	0.11834	0.311012	0.380499	0.703575	0.767125
LmxM.24.0870	223.689	0.079019	0.208548	0.3789	0.704762	0.768321
LmxM.11.0170	899.309	0.0542598	0.143267	0.378733	0.704886	0.768358
LmxM.36.4260	329.609	-0.0708324	0.187356	-0.378064	0.705383	0.768801
LmxM.09.0620	242.093	-0.0759339	0.200955	-0.377865	0.705531	0.768863
LmxM.33.0180	559.594	-0.0592458	0.156928	-0.377534	0.705777	0.769032
LmxM.30.1395	60.5564	-0.136949	0.363357	-0.376898	0.706249	0.769349
LmxM.31.1330	589.443	-0.0591991	0.157054	-0.376934	0.706223	0.769349
LmxM.18.1070	294.561	0.0746119	0.198061	0.376712	0.706388	0.769402
LmxM.27:ncRNA:rfamscan:1004767-1004834	18.8712	0.233952	0.621765	0.376271	0.706716	0.769626
LmxM.12.0020	244.745	0.0780686	0.207524	0.376191	0.706775	0.769626
LmxM.30.2890	1590.49	0.0489448	0.130201	0.375918	0.706978	0.769748
LmxM.27.0140	268.7	0.0721299	0.192444	0.374809	0.707802	0.770547
LmxM.10.1090	313.828	0.0718601	0.192086	0.374105	0.708326	0.771018
LmxM.29.0960	340.822	0.0693763	0.185526	0.373943	0.708447	0.77105
LmxM.28.1340	117.3	0.106978	0.286763	0.373052	0.70911	0.771574
LmxM.30.0270	221.284	-0.0805084	0.215766	-0.373129	0.709052	0.771574
LmxM.20:ncRNA:rfamscan:806247-806345	4.50457	0.458268	1.22894	0.372896	0.709226	0.771602
LmxM.23.0390	1089.76	-0.0514769	0.138132	-0.372664	0.709398	0.771618
LmxM.31.1190	200.879	0.0802319	0.215312	0.372631	0.709423	0.771618
LmxM.18.0440	412.331	-0.0713923	0.191721	-0.372376	0.709613	0.771725
LmxM.28.2090	280.61	-0.0712565	0.191546	-0.372008	0.709887	0.771925
LmxM.11.0190	449.293	0.0621581	0.16724	0.37167	0.710138	0.771951
LmxM.20.0590	392.711	0.0665467	0.179136	0.371486	0.710275	0.771951
LmxM.34.4350	483.903	-0.0597104	0.160719	-0.37152	0.710251	0.771951
LmxM.36.3670	133.866	-0.0947163	0.254766	-0.371778	0.710058	0.771951
LmxM.01:ncRNA:rfamscan:100654-100755	7.24739	0.368108	0.992672	0.370826	0.710767	0.772387
LmxM.19.1200	204.927	0.0786325	0.212505	0.370027	0.711362	0.772935
LmxM.17.1160	577.731	-0.0640748	0.173557	-0.369186	0.711989	0.773517
LmxM.19.1120	492.018	-0.0593104	0.160758	-0.368941	0.712172	0.773616
LmxM.30.3060	63.4668	0.128417	0.348656	0.368321	0.712634	0.774019
LmxM.22.1420	178.901	0.0827708	0.224888	0.368054	0.712833	0.774136
LmxM.10.1190	487.306	-0.0640953	0.174364	-0.367594	0.713176	0.774409
LmxM.34.1800	80.2243	-0.118206	0.322134	-0.366946	0.713659	0.774835
LmxM.18:ncRNA:rfamscan:569325-569396	74.074	-0.118089	0.322992	-0.365609	0.714657	0.77582
LmxM.07:ncRNA:rfamscan:488519-488621	122.478	0.0981847	0.268916	0.365113	0.715027	0.776122
LmxM.32.2840	224.463	-0.0778083	0.2141	-0.36342	0.716291	0.777394
LmxM.30.2660	1405.96	0.0469307	0.129351	0.362817	0.716742	0.777784
LmxM.16.1230	3916.87	-0.0433858	0.119657	-0.362583	0.716916	0.777874
LmxM.20.1650	2853.13	0.0474541	0.13099	0.362273	0.717148	0.778026
LmxM.15.0910	2999.2	-0.0430554	0.11892	-0.362052	0.717313	0.778105
LmxM.09.0870	206.024	-0.0789343	0.218252	-0.361665	0.717602	0.77832
LmxM.24.2260	352.835	-0.0647637	0.179657	-0.360486	0.718483	0.779176
LmxM.01.0130	441.514	0.0623256	0.173005	0.360252	0.718658	0.779266
LmxM.36.2310	227.672	-0.082273	0.228514	-0.360035	0.718821	0.779343
LmxM.25.0710	308.827	0.0661293	0.184388	0.358642	0.719863	0.780373
LmxM.32.1080	185.773	0.0805492	0.224723	0.358439	0.720015	0.780438
LmxM.20.1680	812.47	-0.0511358	0.142723	-0.358287	0.720129	0.780461
LmxM.08_29.2650	851.007	0.0504068	0.140757	0.358113	0.720259	0.780503
LmxM.33.1720c	281.488	0.0684416	0.191678	0.357066	0.721042	0.781252
LmxM.22.0850	188.57	0.080858	0.226646	0.356758	0.721273	0.781372
LmxM.25.1200	704.274	0.0526503	0.147616	0.356672	0.721338	0.781372
LmxM.09.0891	65.4118	-0.121785	0.341902	-0.356197	0.721693	0.781657
LmxM.09:ncRNA:rfamscan:94134-94221	3.94831	-0.477819	1.34364	-0.355615	0.722129	0.78203
LmxM.23.1630	108.654	0.110407	0.310617	0.355444	0.722257	0.782069
LmxM.02.0680	343.679	0.0662116	0.186419	0.355176	0.722457	0.782186
LmxM.26.1665	67.8399	-0.121942	0.343503	-0.354995	0.722593	0.782233
LmxM.00:ncRNA:rfamscan:868863-869156	7.13053	-0.372357	1.0506	-0.354424	0.723021	0.782548
LmxM.08_29.1690	656.771	-0.0608484	0.171772	-0.354238	0.72316	0.782548
LmxM.32.1160	158.085	-0.0833289	0.235211	-0.354273	0.723134	0.782548
LmxM.25.0550	255.857	-0.0724738	0.205041	-0.35346	0.723744	0.782945
LmxM.28.2640	1356.56	-0.0461545	0.130609	-0.353379	0.723804	0.782945
LmxM.34.4260	389.293	-0.0608887	0.172294	-0.3534	0.723789	0.782945
LmxM.29.3440	368.674	-0.0630503	0.178898	-0.352436	0.724511	0.78361
LmxM.34.0430	393.844	-0.0614794	0.17468	-0.351955	0.724872	0.7839
LmxM.04.0460	372.114	-0.0628422	0.178747	-0.351571	0.72516	0.784111
LmxM.19.0960	87.9472	0.108028	0.307584	0.351214	0.725428	0.784301
LmxM.21:ncRNA:rfamscan:563747-563851	4.55187	0.431084	1.22957	0.350598	0.72589	0.784401
LmxM.28.1910	243.719	0.075818	0.216235	0.350629	0.725867	0.784401
LmxM.29.1140	158.744	0.083092	0.23678	0.350925	0.725644	0.784401
LmxM.31.0620	473.674	0.0575298	0.164054	0.350676	0.725831	0.784401
LmxM.27.1265	223.173	0.0768073	0.219273	0.350281	0.726128	0.784558
LmxM.21.1440	147.52	0.0873943	0.249798	0.34986	0.726444	0.784789
LmxM.33.0600	287.657	0.0684376	0.195676	0.34975	0.726526	0.784789
LmxM.24.2230	241.551	0.0774833	0.221618	0.349625	0.72662	0.78479
LmxM.05.0440	867.97	-0.0614703	0.176427	-0.348417	0.727527	0.78567
LmxM.07.0380	2823.44	-0.0410792	0.118698	-0.346083	0.72928	0.787463
LmxM.32.2880	181.427	-0.0770484	0.222824	-0.345782	0.729507	0.787608
LmxM.30.3070	187.352	0.0765311	0.221455	0.345583	0.729656	0.787668
LmxM.01.0550	303.144	-0.0639423	0.185323	-0.345032	0.730071	0.788016
LmxM.02.0350	1714.4	-0.0485064	0.14071	-0.344726	0.730301	0.788164
LmxM.15.0720	463.037	-0.0561404	0.162992	-0.344437	0.730518	0.788198
LmxM.32.1250	158.956	0.0865008	0.251068	0.344532	0.730447	0.788198
LmxM.25.1500	263.95	-0.0668793	0.194467	-0.343911	0.730914	0.788524
LmxM.13.0750	167.174	0.0795562	0.232008	0.342903	0.731671	0.789242
LmxM.13.0270	2310.27	-0.0432434	0.126178	-0.342718	0.73181	0.789291
LmxM.14.0391	264.843	-0.069501	0.202979	-0.342405	0.732046	0.789345
LmxM.36.6560	398.118	-0.0626951	0.183103	-0.342404	0.732047	0.789345
LmxM.31.3780	31.1558	0.165052	0.483272	0.341531	0.732704	0.789857
LmxM.36.4580	100.847	-0.09742	0.285249	-0.341526	0.732708	0.789857
LmxM.30.0460f	65.3047	-0.116945	0.342999	-0.34095	0.733142	0.790225
LmxM.25.2090	205.359	0.0723799	0.212367	0.340825	0.733236	0.790226
LmxM.19.0220	398.498	-0.0579027	0.169968	-0.340668	0.733354	0.790253
LmxM.03.0770	459.815	-0.0558551	0.164111	-0.340349	0.733594	0.7903
LmxM.21.0873	564.619	0.0541831	0.159334	0.340059	0.733812	0.7903
LmxM.27.0710	362.833	0.0616057	0.181198	0.339991	0.733863	0.7903
LmxM.28.1600	772.236	-0.0510288	0.149901	-0.340416	0.733543	0.7903
LmxM.31.2490	799.906	-0.0486478	0.143049	-0.340078	0.733798	0.7903
LmxM.18:ncRNA:rfamscan:552546-552711	18.3739	-0.212016	0.6264	-0.338468	0.73501	0.791435
LmxM.33.3750	511.713	0.0539654	0.159531	0.338275	0.735156	0.791491
LmxM.06.0500	414.327	-0.0567287	0.168516	-0.336637	0.73639	0.792619
LmxM.29.0290	975.728	-0.052186	0.155006	-0.336672	0.736364	0.792619
LmxM.08_29.0590	692.375	-0.0566306	0.168353	-0.33638	0.736584	0.792727
LmxM.14.0840	1123.25	-0.0459888	0.137124	-0.335381	0.737338	0.793337
LmxM.27.1040	456.553	-0.055588	0.165709	-0.335455	0.737282	0.793337
LmxM.28.0860	157.601	0.0798014	0.239323	0.333446	0.738798	0.794807
LmxM.23.0520	117.132	-0.089255	0.268982	-0.331826	0.740021	0.796006
LmxM.24.1240	498.235	-0.0536539	0.161744	-0.331721	0.7401	0.796006
LmxM.07.0660	635.264	0.0516139	0.155676	0.331548	0.740231	0.796046
LmxM.11.1180	317.434	0.0611028	0.184597	0.331006	0.74064	0.796385
LmxM.08_29.0480partial	159.251	0.0779852	0.235811	0.330711	0.740863	0.796423
LmxM.34.2930	478.423	-0.0601898	0.181969	-0.33077	0.740818	0.796423
LmxM.23.1760	490.208	-0.0530509	0.161266	-0.328965	0.742182	0.79774
LmxM.01.0250	795.916	-0.0468852	0.142972	-0.327934	0.742962	0.798477
LmxM.08:ncRNA:rfamscan:1614750-1614880	3.73588	0.440693	1.35198	0.325961	0.744454	0.799848
LmxM.24.1830	42.3311	0.14207	0.435969	0.325873	0.74452	0.799848
LmxM.29.0610	521.813	0.058498	0.179415	0.326048	0.744388	0.799848
LmxM.31.2100	665.68	-0.0508393	0.156161	-0.325557	0.744759	0.800004
LmxM.16.0720	618.924	-0.0498134	0.153345	-0.324844	0.745299	0.800482
LmxM.29.3010	632.064	-0.0514074	0.158518	-0.3243	0.745711	0.800823
LmxM.32.2550	441.176	0.0539088	0.166584	0.323613	0.746231	0.80128
LmxM.06.0200	447.744	0.0530601	0.16421	0.323123	0.746602	0.801476
LmxM.10.1195	119.406	-0.088794	0.274795	-0.323128	0.746598	0.801476
LmxM.34.0020	32.8883	-0.154158	0.47796	-0.322533	0.747049	0.801854
LmxM.15.0490	424.44	0.0547622	0.171303	0.319681	0.74921	0.804041
LmxM.20.1210	185.791	-0.0716481	0.224185	-0.319594	0.749276	0.804041
LmxM.27.1580	192.209	-0.0697179	0.218467	-0.319123	0.749633	0.804323
LmxM.24.1100	1228.76	-0.0422301	0.132603	-0.318471	0.750128	0.804751
LmxM.36.0680	289.362	0.0598723	0.188994	0.316794	0.7514	0.806014
LmxM.06.0270	284.275	-0.0611772	0.193294	-0.316498	0.751624	0.806023
LmxM.30.0440b	89.9914	0.0939445	0.296909	0.316408	0.751693	0.806023
LmxM.36.0581	204.336	-0.0722108	0.228087	-0.316594	0.751552	0.806023
LmxM.07.0800	573.778	-0.0504011	0.160323	-0.314372	0.753239	0.807578
LmxM.10.0170	287.827	-0.0595587	0.189702	-0.31396	0.753552	0.807812
LmxM.28.2710	409.581	-0.0533236	0.170409	-0.312916	0.754345	0.808522
LmxM.27.0960	766.696	0.0463677	0.148217	0.312836	0.754405	0.808522
LmxM.10:ncRNA:rfamscan:166531-166681	4.82407	-0.378322	1.21409	-0.31161	0.755337	0.809419
LmxM.32.3060	213.572	-0.0655673	0.210916	-0.310868	0.755901	0.809921
LmxM.30.3030	2275.14	-0.03926	0.126345	-0.310735	0.756002	0.809927
LmxM.05:ncRNA:rfamscan:125194-125300	2.2304	-0.567856	1.83963	-0.308679	0.757566	0.8115
LmxM.36.6610	86.8681	-0.09451	0.306397	-0.308456	0.757736	0.81158
LmxM.04.0090	2433.31	-0.0388813	0.126463	-0.307453	0.758499	0.811724
LmxM.07.0140	188.736	0.0675991	0.220045	0.307206	0.758686	0.811724
LmxM.09.0570	395.713	-0.0535378	0.174307	-0.307148	0.758731	0.811724
LmxM.09.0710	666.46	0.0482923	0.15679	0.308005	0.758078	0.811724
LmxM.20.1480	440.461	-0.051153	0.166463	-0.307293	0.758621	0.811724
LmxM.25.2110	492.38	-0.0493201	0.160323	-0.30763	0.758364	0.811724
LmxM.28.2150	744.044	0.0464297	0.150737	0.308018	0.758069	0.811724
LmxM.31.3340	531.788	0.0486613	0.158207	0.307579	0.758403	0.811724
LmxM.34.1210	163.628	0.0784625	0.255449	0.307156	0.758725	0.811724
LmxM.12:ncRNA:rfamscan:105611-105687	19.2636	0.187642	0.611615	0.306798	0.758997	0.811906
LmxM.08.1218	1173.41	0.0417075	0.136624	0.305272	0.760159	0.813046
LmxM.33.4080	129.373	0.0799306	0.263107	0.303795	0.761284	0.814147
LmxM.33.1000	686.613	-0.0511159	0.168488	-0.30338	0.7616	0.814383
LmxM.18.1590	217.177	0.0657518	0.216941	0.303085	0.761825	0.81452
LmxM.33.1250	161.267	-0.0739103	0.244316	-0.30252	0.762256	0.814878
LmxM.07.0715	558.242	0.052918	0.175303	0.301865	0.762755	0.815119
LmxM.24.1540	172.556	0.0687732	0.227741	0.30198	0.762667	0.815119
LmxM.29.0980	214.633	0.0646017	0.214071	0.301777	0.762822	0.815119
LmxM.36.4720	709.741	-0.0442321	0.146599	-0.301721	0.762865	0.815119
LmxM.33:ncRNA:rfamscan:709628-709719	5.56401	-0.35199	1.17061	-0.300689	0.763652	0.815857
LmxM.18:ncRNA:rfamscan:593053-593173	3.08554	-0.454464	1.51322	-0.30033	0.763926	0.816046
LmxM.31.3820	515.837	0.0527098	0.175668	0.300053	0.764137	0.816169
LmxM.21.0150	359.171	-0.0529953	0.177663	-0.298291	0.765481	0.817503
LmxM.01.0090	249.84	0.0584563	0.197639	0.295773	0.767403	0.819452
LmxM.21:ncRNA:rfamscan:666704-666843	86.5658	0.093627	0.317148	0.295216	0.767829	0.819803
LmxM.32.3160	251.882	-0.0598205	0.202786	-0.294993	0.767999	0.819882
LmxM.36.3970	969.422	-0.0438549	0.148744	-0.294835	0.76812	0.819908
LmxM.31.2030	126.516	0.0757189	0.257139	0.294467	0.768401	0.820001
LmxM.34.1190	243.059	0.0716193	0.243151	0.294547	0.76834	0.820001
LmxM.21.1460	404.915	-0.0509285	0.17356	-0.293434	0.769191	0.820638
LmxM.22.1190	71.3175	0.0973787	0.331828	0.293461	0.76917	0.820638
LmxM.03.0460	575.095	0.0502716	0.171744	0.292712	0.769742	0.820936
LmxM.12.1240	745.188	0.0463262	0.158279	0.292688	0.769761	0.820936
LmxM.11:tRNA:rfamscan:163344-163414	3.82547	-0.396584	1.35392	-0.292916	0.769586	0.820936
LmxM.17.1380	417.584	0.0491818	0.168256	0.292304	0.770054	0.821146
LmxM.09.1250	147.222	0.0711358	0.243932	0.291621	0.770576	0.821448
LmxM.10.0780	561.141	0.0486309	0.16668	0.291763	0.770468	0.821448
LmxM.33.0850	186.822	-0.0655522	0.224837	-0.291554	0.770628	0.821448
LmxM.08.0720	42.4504	0.12312	0.423628	0.290632	0.771333	0.822096
LmxM.28.1660	471.711	0.050485	0.174369	0.289529	0.772176	0.822892
LmxM.32.0480	560.721	-0.0456427	0.158316	-0.288301	0.773116	0.82379
LmxM.22.0520	2091.36	-0.0357559	0.124078	-0.288172	0.773215	0.823792
LmxM.06.0420	798.03	0.0410675	0.142715	0.28776	0.773531	0.824025
LmxM.27.0360	292.048	-0.0573157	0.199275	-0.287622	0.773636	0.824034
LmxM.02.0420	988.623	-0.0397592	0.13849	-0.287092	0.774042	0.824304
LmxM.11.1350	923.957	-0.0404642	0.140972	-0.287037	0.774084	0.824304
LmxM.23.0490	520.212	-0.0469022	0.163559	-0.28676	0.774296	0.824426
LmxM.03.0760	211.064	-0.0601957	0.210257	-0.286296	0.774651	0.824597
LmxM.04.0320	21.2316	-0.173677	0.606453	-0.286381	0.774586	0.824597
LmxM.29.0330	528.76	0.045154	0.158174	0.28547	0.775284	0.825168
LmxM.30.0930	137.852	-0.071301	0.249947	-0.285264	0.775442	0.825232
LmxM.20.0400	371.614	0.0527429	0.185181	0.284819	0.775783	0.825491
LmxM.30.3150	971.448	-0.0394283	0.138511	-0.284659	0.775905	0.825518
LmxM.36.3980	211.248	-0.0619523	0.217988	-0.2842	0.776257	0.825789
LmxM.06.0480	409.7	0.0486596	0.171933	0.283015	0.777165	0.826586
LmxM.29.0580	411.982	0.0503508	0.177938	0.282968	0.777201	0.826586
LmxM.31.2570	445.403	0.0492839	0.174383	0.282619	0.777469	0.826767
LmxM.09.0180	92.6402	0.0829138	0.29372	0.282288	0.777722	0.826871
LmxM.14.0070	354.596	-0.0533542	0.18904	-0.282237	0.777762	0.826871
LmxM.10:ncRNA:rfamscan:156983-157068	4.78007	-0.344533	1.22444	-0.281379	0.778419	0.827467
LmxM.13.0940	684.674	0.0423351	0.150821	0.280697	0.778943	0.827919
LmxM.35.2500	258.204	-0.0567657	0.203095	-0.279502	0.779859	0.82879
LmxM.04:ncRNA:rfamscan:119913-119998	8.47993	-0.258596	0.93073	-0.277842	0.781134	0.83004
LmxM.21.1260	233.675	-0.0562596	0.20314	-0.27695	0.781819	0.83056
LmxM.23.1055	272.048	-0.056244	0.20302	-0.277036	0.781752	0.83056
LmxM.15.0590	72.7749	0.107327	0.38908	0.275849	0.782664	0.831354
LmxM.04.0930	133.13	0.0742231	0.269211	0.275707	0.782773	0.831366
LmxM.33.1970	3.0824	0.407512	1.48272	0.274842	0.783438	0.831968
LmxM.17:ncRNA:rfamscan:244450-244607	42.4501	0.113738	0.415745	0.273575	0.784411	0.832769
LmxM.12.1130	317.898	-0.0511746	0.187126	-0.273477	0.784487	0.832769
LmxM.27.1895	652.488	0.0416039	0.152125	0.273485	0.78448	0.832769
LmxM.32.1970	364.87	0.0491716	0.1802	0.272872	0.784952	0.83314
LmxM.34.4070	113.633	0.0734625	0.269324	0.272766	0.785033	0.83314
LmxM.06:ncRNA:rfamscan:168038-168173	80.5366	-0.0851161	0.312445	-0.27242	0.785299	0.83328
LmxM.19.0420	165.931	0.0643965	0.236505	0.272284	0.785404	0.83328
LmxM.34.0250	554.819	0.0433054	0.159087	0.272212	0.785459	0.83328
LmxM.36.0870	522.046	0.0457616	0.168213	0.272046	0.785587	0.833311
LmxM.18.0240	480.757	-0.043783	0.161025	-0.271902	0.785697	0.833324
LmxM.30.2640	576.521	0.0447631	0.165134	0.271071	0.786336	0.833898
LmxM.12.0150	1090.18	0.0377799	0.139891	0.270067	0.787109	0.834508
LmxM.34.1850	163.39	0.0629045	0.232899	0.270093	0.787089	0.834508
LmxM.08_29.0810	402.613	-0.0502419	0.186508	-0.269381	0.787636	0.834963
LmxM.11.0340	236.81	0.0633742	0.236008	0.268526	0.788295	0.835485
LmxM.12.1090	8.59925	0.237889	0.886039	0.268486	0.788325	0.835485
LmxM.34.2780	736.776	-0.0388565	0.145123	-0.267749	0.788893	0.835982
LmxM.06.1060	478.902	0.0447788	0.167424	0.267456	0.789118	0.836026
LmxM.19.1490	214.431	0.0571154	0.213565	0.267439	0.789132	0.836026
LmxM.27.1120	98.2387	-0.0778667	0.292596	-0.266124	0.790144	0.836994
LmxM.29.1860	569.943	-0.0410294	0.154823	-0.265009	0.791003	0.837735
LmxM.32.0790	695.618	0.0389191	0.146887	0.264959	0.791041	0.837735
LmxM.34.1100	389.556	-0.0477872	0.180931	-0.264118	0.791689	0.838317
LmxM.25:ncRNA:rfamscan:456219-456358	17.5985	0.165091	0.628009	0.262881	0.792643	0.839222
LmxM.26.0950	225.972	-0.0540359	0.206959	-0.261094	0.79402	0.840575
LmxM.18.0740	353.34	-0.0514902	0.197582	-0.260601	0.7944	0.840825
LmxM.30.0170	374.586	-0.0456207	0.175107	-0.260531	0.794454	0.840825
LmxM.34.2300	709.767	-0.0404589	0.155845	-0.25961	0.795165	0.841473
LmxM.29.1800	480.532	-0.0417452	0.161089	-0.259144	0.795524	0.841748
LmxM.10.0330	1062.92	0.0347628	0.134393	0.258664	0.795894	0.842035
LmxM.29.3490	577.729	-0.0400823	0.155073	-0.258474	0.796041	0.842085
LmxM.33.4110	1832.78	-0.0336714	0.130366	-0.258283	0.796189	0.842136
LmxM.24.0410	327.775	-0.0469311	0.182278	-0.25747	0.796816	0.842599
LmxM.36.4730	605.259	-0.0393681	0.152911	-0.257458	0.796825	0.842599
LmxM.19.0280	559.126	0.0396959	0.154458	0.257	0.797179	0.842868
LmxM.28.1050	249.396	-0.0515445	0.201395	-0.255937	0.798	0.843631
LmxM.33.3990	237.569	0.0514296	0.20157	0.255145	0.798611	0.844172
LmxM.28:ncRNA:rfamscan:610953-611040	7.10639	0.249661	0.97915	0.254977	0.798741	0.844204
LmxM.24:ncRNA:rfamscan:533448-533586	5.74153	0.304406	1.19865	0.253956	0.799529	0.844617
LmxM.04.1000	1072.63	-0.0352291	0.138622	-0.254138	0.799389	0.844617
LmxM.09.0380	292.056	0.0480209	0.188846	0.254285	0.799275	0.844617
LmxM.16.0120	763.997	0.037967	0.149501	0.253959	0.799527	0.844617
LmxM.16.1160	471.59	0.0410399	0.162018	0.253304	0.800033	0.844938
LmxM.26.0470	653.087	0.037889	0.149556	0.253343	0.800003	0.844938
LmxM.03.0950	615.843	0.0382113	0.151039	0.252989	0.800276	0.84509
LmxM.16.1010partial	99.1826	-0.0721707	0.285833	-0.252492	0.80066	0.845391
LmxM.25:ncRNA:rfamscan:230338-230448	2.02388	-0.463655	1.83728	-0.25236	0.800763	0.845394
LmxM.26.1800	175.586	-0.0575562	0.228616	-0.251759	0.801227	0.845779
LmxM.27.1560	1339.41	0.0338139	0.134478	0.251446	0.801469	0.845929
LmxM.36.2870	7.00695	0.245721	0.978857	0.251028	0.801792	0.846059
LmxM.33:tRNA:rfamscan:1338614-1338686	3.76256	0.347725	1.38512	0.251044	0.80178	0.846059
LmxM.08_29.1990	426.113	0.041735	0.166509	0.250648	0.802086	0.846265
LmxM.26.0500	195.733	-0.0560609	0.225991	-0.248067	0.804083	0.848265
LmxM.06.0412	113.712	-0.0664685	0.26832	-0.247721	0.804351	0.848442
LmxM.13.0830	790.419	-0.0389166	0.157641	-0.246868	0.80501	0.848822
LmxM.16.1180	1413.16	0.0330053	0.133674	0.24691	0.804978	0.848822
LmxM.19.0210	45.4025	0.107139	0.43393	0.246905	0.804982	0.848822
LmxM.29.2690	294.428	-0.0463094	0.187703	-0.246716	0.805128	0.84884
LmxM.34:ncRNA:rfamscan:1488157-1488289	104.058	-0.0730152	0.296577	-0.246193	0.805533	0.849162
LmxM.33.1721	4.63832	0.297914	1.21122	0.245962	0.805712	0.849245
LmxM.20.0220	694.383	-0.0360488	0.146912	-0.245378	0.806164	0.849616
LmxM.03.0610	273.266	-0.0476265	0.194893	-0.244373	0.806942	0.85033
LmxM.29.1340	76.6714	-0.0812908	0.333871	-0.24348	0.807634	0.850954
LmxM.07.0620	224.793	-0.0516646	0.212721	-0.242875	0.808102	0.851235
LmxM.26.0480	406.068	0.0417064	0.171711	0.242888	0.808092	0.851235
LmxM.01.0330	357.304	-0.044079	0.181601	-0.242724	0.808219	0.851253
LmxM.01.0170	234.715	-0.0491205	0.202575	-0.24248	0.808408	0.851321
LmxM.18.1250	400.19	-0.0428169	0.176773	-0.242214	0.808614	0.851321
LmxM.28.0380	359.414	0.0451386	0.186428	0.242123	0.808685	0.851321
LmxM.36.2650	151.001	-0.0579292	0.239214	-0.242165	0.808652	0.851321
LmxM.14.0570	967.318	-0.0330744	0.136762	-0.241838	0.808905	0.851448
LmxM.20.0350	374.311	0.0420833	0.174601	0.241025	0.809536	0.852006
LmxM.28.1400	238.819	-0.0527418	0.219024	-0.240804	0.809707	0.85208
LmxM.22.0370	271.927	-0.0475633	0.19873	-0.239336	0.810845	0.853172
LmxM.10:ncRNA:rfamscan:156753-156878	9.08126	-0.211639	0.888552	-0.238184	0.811739	0.853583
LmxM.05.0490	97.2985	-0.084474	0.354548	-0.238258	0.811681	0.853583
LmxM.20.1510	1668.38	-0.0307286	0.128971	-0.23826	0.811679	0.853583
LmxM.30.1060	370.191	-0.044093	0.184863	-0.238517	0.81148	0.853583
LmxM.34.1830a	242.462	0.0499344	0.209443	0.238415	0.811559	0.853583
LmxM.36.2130	423.108	0.0402408	0.16913	0.237928	0.811937	0.853686
LmxM.36.1430	1801.82	0.0294538	0.124879	0.235859	0.813542	0.855267
LmxM.32.2190	496.338	-0.0378901	0.161182	-0.235076	0.814149	0.8558
LmxM.12.1190	728.208	-0.0340513	0.145459	-0.234095	0.814911	0.856364
LmxM.16.0080	521.931	0.0383544	0.163817	0.23413	0.814884	0.856364
LmxM.28.2190	378.764	0.0422499	0.180659	0.233865	0.81509	0.856364
LmxM.29.1550	506.29	-0.0371402	0.158794	-0.233889	0.815071	0.856364
LmxM.04.0465	797.399	-0.0339174	0.145793	-0.232641	0.81604	0.857044
LmxM.10.1100	526.306	-0.0370149	0.159043	-0.232735	0.815967	0.857044
LmxM.17.0370	489.367	-0.0397031	0.170511	-0.232848	0.815879	0.857044
LmxM.14.0130	431.816	-0.0390377	0.168356	-0.231876	0.816634	0.857456
LmxM.33.1810	114.209	-0.0633727	0.273182	-0.23198	0.816554	0.857456
LmxM.26.0650	1098.63	-0.031177	0.134852	-0.231194	0.817164	0.857906
LmxM.34.0980	228.538	-0.0475079	0.205647	-0.231017	0.817302	0.857944
LmxM.25.2200	131.908	0.0594634	0.258674	0.229878	0.818187	0.858486
LmxM.28.0070	381.439	0.0410155	0.178458	0.229832	0.818222	0.858486
LmxM.30.0320	12.6466	0.170218	0.739669	0.230127	0.817993	0.858486
LmxM.31.0830	863.607	-0.0334516	0.145433	-0.230014	0.818081	0.858486
LmxM.31.2560	196.259	0.0499708	0.21888	0.228302	0.819412	0.859628
LmxM.25.2140	46.0836	0.0954592	0.418527	0.228084	0.819581	0.859699
LmxM.28.1165	261.246	0.0529268	0.232759	0.227388	0.820122	0.86016
LmxM.36.1280	298.984	-0.0425977	0.188415	-0.226084	0.821136	0.861117
LmxM.06.0160	318.184	0.0432129	0.191461	0.225701	0.821434	0.861323
LmxM.21:ncRNA:rfamscan:329363-329435	22.6321	0.125457	0.557342	0.225099	0.821903	0.861602
LmxM.20.1070	82.179	0.0698685	0.310274	0.225183	0.821837	0.861602
LmxM.20.0940	425.669	-0.0376509	0.167469	-0.224823	0.822117	0.86172
LmxM.05.0290	251.183	-0.0444892	0.200167	-0.22226	0.824111	0.863597
LmxM.16.0870	329.305	-0.0413778	0.18613	-0.222306	0.824075	0.863597
LmxM.04.0530	380.82	0.0415202	0.187151	0.221854	0.824427	0.863822
LmxM.23.0190	153.881	0.0567342	0.25601	0.221609	0.824618	0.863915
LmxM.27:ncRNA:rfamscan:724273-724377	25.4707	0.119123	0.538581	0.221179	0.824953	0.86408
LmxM.27.0400	130.087	0.0564343	0.255191	0.221145	0.824979	0.86408
LmxM.31.2300	325.66	-0.0398969	0.180912	-0.220532	0.825457	0.864366
LmxM.32.3180	270.564	0.0436479	0.19781	0.220656	0.825361	0.864366
LmxM.00:ncRNA:rfamscan:637845-637904	70.3509	-0.0730112	0.333026	-0.219236	0.826466	0.8653
LmxM.02.0380	951.157	-0.0308906	0.140972	-0.219125	0.826552	0.8653
LmxM.06.0690	2562.57	0.0270262	0.124166	0.217662	0.827693	0.866354
LmxM.12.1260	345.421	-0.0386634	0.177704	-0.217571	0.827763	0.866354
LmxM.34.4140	107.565	0.0636576	0.295716	0.215266	0.82956	0.868127
LmxM.09.0650	377.89	-0.0375824	0.175351	-0.214327	0.830292	0.868572
LmxM.27.0860	565.39	0.0331549	0.154613	0.214438	0.830205	0.868572
LmxM.31.1410	159.945	-0.0506445	0.23629	-0.214332	0.830288	0.868572
LmxM.23.0040	1252.36	0.0291667	0.136545	0.213605	0.830855	0.868968
LmxM.30.1890	78.9426	0.0675399	0.316229	0.213579	0.830875	0.868968
LmxM.21.0600	331.159	-0.0429764	0.201531	-0.213249	0.831133	0.86913
LmxM.23:tRNA:rfamscan:218284-218355	3.93754	0.277521	1.30782	0.212202	0.831949	0.869877
LmxM.24.0210	102.471	0.0597868	0.282492	0.211641	0.832387	0.870121
LmxM.25.1600	733.426	0.0310779	0.146831	0.211657	0.832375	0.870121
LmxM.01.0180	459.323	0.034974	0.165449	0.211389	0.832584	0.870219
LmxM.25:ncRNA:rfamscan:225167-225255	70.5036	0.0757844	0.360762	0.210068	0.833615	0.871189
LmxM.21.0610	385.823	-0.0361249	0.172441	-0.209491	0.834065	0.871552
LmxM.29.1440	587.279	0.0337483	0.161585	0.208858	0.834559	0.871854
LmxM.33.0730	531.38	-0.0345258	0.1653	-0.208868	0.834551	0.871854
LmxM.25.0310	920.287	-0.0289679	0.138976	-0.208438	0.834887	0.87192
LmxM.34.0990	996.12	0.0285127	0.136829	0.208382	0.834931	0.87192
LmxM.36.3570	404.957	-0.0353069	0.169242	-0.208618	0.834746	0.87192
LmxM.22.0480	449.97	-0.0346167	0.16673	-0.207621	0.835525	0.872326
LmxM.32.2500	226.958	-0.0429004	0.206592	-0.207658	0.835496	0.872326
LmxM.36.3950	58.5217	-0.0750551	0.364384	-0.205978	0.836808	0.873558
LmxM.24:ncRNA:rfamscan:165105-165202	2.32947	0.345135	1.68208	0.205184	0.837428	0.874098
LmxM.09.0750	913.705	-0.0289056	0.141063	-0.204913	0.83764	0.874101
LmxM.10.0190	422.579	0.0351624	0.171704	0.204785	0.83774	0.874101
LmxM.33.0830	91.2546	-0.060651	0.296054	-0.204865	0.837678	0.874101
LmxM.25.1320	492.662	-0.0343767	0.168366	-0.204179	0.838214	0.874487
LmxM.07.0960	862.559	-0.0304387	0.149612	-0.203451	0.838783	0.874974
LmxM.33.0470	458.537	-0.0335518	0.16506	-0.20327	0.838924	0.875013
LmxM.23.0750	462.452	-0.0336688	0.165763	-0.203114	0.839046	0.875033
LmxM.19.0200	443.556	0.0334242	0.165332	0.202165	0.839788	0.875699
LmxM.36.3590	703.995	-0.0307951	0.152778	-0.201568	0.840254	0.876078
LmxM.07.1090	117.225	-0.0537454	0.266822	-0.201428	0.840364	0.876085
LmxM.36.2100	310.384	0.0381082	0.190282	0.200272	0.841268	0.876919
LmxM.18.0900	880.631	-0.0304231	0.152661	-0.199285	0.84204	0.877616
LmxM.20.0270	160.69	0.0530215	0.266913	0.198647	0.842539	0.878028
LmxM.13.0530	1124.94	-0.0271328	0.137137	-0.197852	0.843161	0.878461
LmxM.22.0720	264.39	0.0384119	0.194038	0.19796	0.843076	0.878461
LmxM.34.0040	323.649	-0.0362211	0.183442	-0.197452	0.843474	0.878679
LmxM.21.0080	399.911	0.035453	0.180195	0.196747	0.844025	0.879145
LmxM.12.0610	490.068	0.0318097	0.162183	0.196135	0.844504	0.879537
LmxM.07.0330	566.138	0.0303382	0.154986	0.195748	0.844807	0.879744
LmxM.12.1310	249.618	-0.0389751	0.199638	-0.195228	0.845214	0.88006
LmxM.17.0270	368.409	-0.0370527	0.190747	-0.19425	0.84598	0.880749
LmxM.24.1940	341.073	-0.0348765	0.180583	-0.193133	0.846855	0.881552
LmxM.13.1130	492.779	-0.0315481	0.163659	-0.192767	0.847141	0.881742
LmxM.09.0810	162.363	-0.0450937	0.234762	-0.192083	0.847677	0.881975
LmxM.09.1010	799.499	-0.0291007	0.151333	-0.192296	0.847511	0.881975
LmxM.33.1300	302.33	-0.0366676	0.190854	-0.192124	0.847645	0.881975
LmxM.30.2750	235.66	-0.0387324	0.202773	-0.191013	0.848515	0.882711
LmxM.36.0570	570.015	0.0298153	0.156171	0.190914	0.848593	0.882711
LmxM.05.0820	1196.61	-0.025345	0.13287	-0.19075	0.848721	0.882737
LmxM.33.3900	228.744	0.0388489	0.205333	0.1892	0.849936	0.883892
LmxM.36.5490	57.0813	-0.0724961	0.384647	-0.188474	0.850505	0.884375
LmxM.29.1780	310.528	0.0344682	0.183359	0.187982	0.85089	0.884559
LmxM.36.1380	309.31	0.0364525	0.193812	0.188081	0.850813	0.884559
LmxM.18.1640	50.6501	-0.0760196	0.405126	-0.187645	0.851155	0.884726
LmxM.11.1070	182.037	-0.0425289	0.228628	-0.186017	0.852431	0.885917
LmxM.36.1010	1427.23	-0.0242993	0.130729	-0.185875	0.852543	0.885917
LmxM.36.2400	148.706	-0.0462012	0.248682	-0.185784	0.852614	0.885917
LmxM.16.0010	105.812	-0.0508103	0.276502	-0.183761	0.854201	0.887457
LmxM.18.1000	450.314	-0.0307219	0.167601	-0.183303	0.85456	0.887721
LmxM.27.0040	223.452	-0.0387704	0.211952	-0.182921	0.85486	0.887925
LmxM.00:ncRNA:rfamscan:423026-423143	19.3406	-0.109946	0.605274	-0.181647	0.85586	0.888854
LmxM.06.1210	410.276	-0.0308621	0.170087	-0.181449	0.856015	0.888906
LmxM.21.0810	754.663	0.0262266	0.145741	0.179954	0.857189	0.890016
LmxM.27.0350	345.371	-0.0325489	0.181776	-0.17906	0.85789	0.890636
LmxM.29.2610	248.613	0.0355196	0.198888	0.178591	0.858259	0.8908
LmxM.33:tRNA:rfamscan:455103-455176	3.221	0.260316	1.45706	0.178658	0.858206	0.8908
LmxM.12.0230	1354.02	-0.0271531	0.15248	-0.178077	0.858663	0.891111
LmxM.24.1436	317.265	0.0330215	0.186035	0.177502	0.859114	0.89147
LmxM.01.0520	1293.03	0.0235877	0.133481	0.176711	0.859735	0.892006
LmxM.18.0180	94.365	-0.0514817	0.292289	-0.176133	0.86019	0.892368
LmxM.07.0150	698.632	-0.0267116	0.152169	-0.175539	0.860656	0.892743
LmxM.08_29.0870	615.441	0.0263519	0.150791	0.174757	0.861271	0.893271
LmxM.26.1720	524.131	-0.0290464	0.166833	-0.174104	0.861783	0.893584
LmxM.26.2460	285.092	0.0339043	0.194619	0.174209	0.861702	0.893584
LmxM.21.0180	791.212	0.0246491	0.142345	0.173164	0.862522	0.894241
LmxM.04.0630	2577.6	-0.0216752	0.125332	-0.172942	0.862697	0.894313
LmxM.36.2440	289.15	0.0325758	0.188933	0.17242	0.863107	0.894629
LmxM.31.0790	208.125	0.039522	0.229573	0.172155	0.863316	0.894736
LmxM.13.0640	741.891	-0.0256055	0.149218	-0.171598	0.863753	0.89508
LmxM.19.0520	221.216	0.0379167	0.22128	0.171352	0.863947	0.895172
LmxM.25.2095	315.707	0.0320367	0.187267	0.171075	0.864165	0.895288
LmxM.29.1520	486.026	-0.0290231	0.17025	-0.170473	0.864638	0.895669
LmxM.05.0610	1383.56	-0.0222873	0.13131	-0.16973	0.865222	0.895946
LmxM.06.1200	264.847	-0.0334358	0.196873	-0.169834	0.865141	0.895946
LmxM.08_29.0140	217.08	-0.0380086	0.223606	-0.16998	0.865026	0.895946
LmxM.06.0090	155.877	-0.0421958	0.248884	-0.16954	0.865372	0.895991
LmxM.20.0870	642.975	0.0261378	0.154763	0.168889	0.865884	0.896399
LmxM.33.4250	354.758	-0.0296844	0.175974	-0.168686	0.866044	0.896399
LmxM.36.4130	71.3427	0.0567687	0.336632	0.168637	0.866082	0.896399
LmxM.17.1180	612.978	0.0257955	0.153912	0.167599	0.866899	0.897135
LmxM.07:ncRNA:rfamscan:351509-351621	7.21661	-0.163679	0.977467	-0.167453	0.867014	0.897144
LmxM.20:ncRNA:rfamscan:3227793-3227904	36.2271	0.0762198	0.460932	0.16536	0.868661	0.898739
LmxM.15.0580	328.207	-0.0304388	0.186146	-0.163521	0.870108	0.900033
LmxM.29.2765	161.917	-0.0382101	0.2337	-0.163501	0.870124	0.900033
LmxM.18.0370	423.345	-0.0281844	0.173579	-0.162372	0.871013	0.900843
LmxM.09.0260	326.253	0.0295218	0.182268	0.16197	0.87133	0.901061
LmxM.28.0930	464.374	0.027099	0.168263	0.161052	0.872053	0.901699
LmxM.31.3920	518.902	-0.030342	0.189659	-0.159982	0.872895	0.90235
LmxM.06.0400	114.298	0.0427538	0.267115	0.160058	0.872836	0.90235
LmxM.13.0490	692.48	0.023403	0.146848	0.159368	0.873379	0.902739
LmxM.36.6040	790.988	-0.023439	0.148045	-0.158323	0.874202	0.90348
LmxM.33.2390	153.529	0.0393596	0.249383	0.157828	0.874592	0.903774
LmxM.32.2650	191.332	0.0359446	0.228248	0.15748	0.874866	0.903947
LmxM.27.1660	1266.41	0.0206514	0.13138	0.157189	0.875096	0.904074
LmxM.36.3850	399.367	-0.0268534	0.171317	-0.156747	0.875444	0.904324
LmxM.34.0900	640.768	-0.0273283	0.175474	-0.15574	0.876238	0.905034
LmxM.17.1100	312.607	-0.0288123	0.185802	-0.155069	0.876767	0.905469
LmxM.21.0891	708.535	-0.0226124	0.146024	-0.154854	0.876937	0.905535
LmxM.36.1850	426.395	-0.0265255	0.17251	-0.153762	0.877797	0.906203
LmxM.34.0540a	5.53785	-0.173192	1.12558	-0.153869	0.877713	0.906203
LmxM.32:ncRNA:rfamscan:912864-912972	12.116	0.114885	0.753841	0.152399	0.878872	0.907202
LmxM.01.0680	1027.23	-0.021492	0.141268	-0.152137	0.879079	0.907305
LmxM.21.0750	316.861	0.02781	0.182965	0.151996	0.87919	0.90731
LmxM.36.4640	669.336	0.0229834	0.151477	0.151729	0.879401	0.907417
LmxM.31.3830	82.7667	0.0473667	0.313059	0.151303	0.879737	0.907653
LmxM.01:ncRNA:rfamscan:139553-139630	4.71423	-0.187246	1.23909	-0.151116	0.879884	0.907695
LmxM.06.1080	124.219	-0.039266	0.260989	-0.150451	0.880409	0.908126
LmxM.07.0700	804.075	0.0240415	0.16001	0.15025	0.880567	0.908178
LmxM.08_29.0560	280.996	0.0293801	0.196497	0.149519	0.881144	0.908221
LmxM.15.0260	509.081	-0.0243135	0.162558	-0.149568	0.881105	0.908221
LmxM.17.0140	281.748	0.0302829	0.201894	0.149994	0.880769	0.908221
LmxM.27.2290	361.38	-0.0268831	0.179764	-0.149546	0.881123	0.908221
LmxM.34.4340	326.999	-0.027204	0.181717	-0.149705	0.880997	0.908221
LmxM.01.0650	689.707	0.0225588	0.151705	0.148702	0.881789	0.908555
LmxM.05.1000	187.034	0.0327864	0.220281	0.148839	0.881681	0.908555
LmxM.18.1100	212.581	-0.0323004	0.217198	-0.148714	0.881779	0.908555
LmxM.15.1170	494.258	0.0236941	0.159726	0.148342	0.882073	0.908627
LmxM.33.0090	292.551	0.0283925	0.191326	0.148399	0.882028	0.908627
LmxM.29.2240	187.615	0.0327707	0.221873	0.1477	0.882579	0.909038
LmxM.31.1965	212.701	0.0319165	0.217062	0.147038	0.883102	0.909466
LmxM.08_29.2790	118.166	-0.039664	0.273091	-0.145241	0.88452	0.910817
LmxM.16.0690	710.571	-0.0218442	0.150593	-0.145055	0.884667	0.910857
LmxM.36.6140	645.812	0.021674	0.149857	0.144631	0.885002	0.911092
LmxM.27.0290	1232.77	-0.0207822	0.144779	-0.143544	0.88586	0.911864
LmxM.08_29.0630	118.264	-0.0381875	0.266484	-0.143301	0.886052	0.911951
LmxM.28.2690	410.486	0.0260583	0.182981	0.14241	0.886756	0.912565
LmxM.11.0900	148.467	-0.0349115	0.245959	-0.14194	0.887127	0.912836
LmxM.28.1560	267.871	0.0273801	0.19313	0.14177	0.887261	0.912864
LmxM.08.1200	73.5967	-0.126894	0.899661	-0.141046	0.887834	0.913342
LmxM.30:ncRNA:rfamscan:571937-572115	11.5826	0.109139	0.774708	0.140878	0.887966	0.913368
LmxM.05.0830	280.324	0.0273639	0.194643	0.140585	0.888198	0.913495
LmxM.14.0680	47.7205	-0.0563227	0.40281	-0.139825	0.888799	0.914002
LmxM.08_29.0300	588.308	-0.0216296	0.155159	-0.139403	0.889132	0.914197
LmxM.34.3430	321.708	0.025589	0.183681	0.139312	0.889203	0.914197
LmxM.08.0500	216.89	0.02923	0.210061	0.13915	0.889331	0.914218
LmxM.08.0930	1329.18	-0.0187552	0.135093	-0.138832	0.889583	0.914365
LmxM.34.4060	143.595	-0.0335966	0.246561	-0.13626	0.891615	0.916344
LmxM.24.2200	293.394	0.0264421	0.195111	0.135524	0.892198	0.916831
LmxM.34.2075	48.6372	-0.0535261	0.396	-0.135167	0.89248	0.91701
LmxM.15.1570	138.525	0.0340047	0.255306	0.133192	0.894041	0.918287
LmxM.16.0900	734.996	0.0192603	0.144613	0.133185	0.894047	0.918287
LmxM.36.2800	595.294	-0.0207384	0.155572	-0.133304	0.893953	0.918287
LmxM.34.2760	236.051	0.0281393	0.211593	0.132988	0.894203	0.918335
LmxM.08.0180	337.297	-0.0237332	0.179447	-0.132257	0.894781	0.918818
LmxM.36.3420	433.3	0.0251459	0.190628	0.131911	0.895055	0.918988
LmxM.32.0930	640.361	-0.0215282	0.164164	-0.131138	0.895666	0.919504
LmxM.01.0750	2072.66	-0.0164102	0.125302	-0.130965	0.895803	0.919534
LmxM.24.0340	868.359	-0.0182532	0.140024	-0.130358	0.896283	0.919915
LmxM.27.0390	415.557	-0.0225859	0.174856	-0.129168	0.897225	0.92077
LmxM.21:ncRNA:rfamscan:373793-373885	4.95191	0.151428	1.17705	0.12865	0.897635	0.921079
LmxM.11.0610	1260.06	0.0189264	0.147578	0.128247	0.897953	0.921187
LmxM.12.0980	49.4056	0.0497164	0.388086	0.128107	0.898065	0.921187
LmxM.25.2160	200.843	-0.0281007	0.219132	-0.128236	0.897962	0.921187
LmxM.36.5600	163.151	-0.0303452	0.238224	-0.127381	0.898639	0.921664
LmxM.03.0730	220.451	-0.0293279	0.230574	-0.127195	0.898786	0.921679
LmxM.22.0010	1105.95	0.0178429	0.140397	0.127088	0.89887	0.921679
LmxM.16.0420	803.125	-0.0186479	0.14698	-0.126874	0.89904	0.921742
LmxM.19.1250	219.772	-0.0263269	0.207937	-0.12661	0.899249	0.921844
LmxM.05.0990	74.8749	0.0405455	0.320751	0.126408	0.899409	0.921897
LmxM.33.3420	322.024	-0.0231259	0.184656	-0.125238	0.900335	0.922735
LmxM.36.2500	356.246	-0.0230353	0.185602	-0.124111	0.901227	0.923538
LmxM.34.0480	112.673	0.0958977	0.775442	0.123668	0.901578	0.923785
LmxM.31.2600	325.234	0.0223264	0.180796	0.123489	0.901719	0.923819
LmxM.32.0110	257.319	-0.0246661	0.20033	-0.123127	0.902006	0.924001
LmxM.03.0821	430.907	0.0213163	0.173765	0.122673	0.902366	0.924174
LmxM.11.0510	1088.22	-0.0164901	0.13446	-0.12264	0.902392	0.924174
LmxM.29.0190	370.711	-0.0214188	0.175038	-0.122366	0.902609	0.924284
LmxM.28.0170	411.081	0.020844	0.170825	0.12202	0.902883	0.924453
LmxM.23.0810	320.785	0.0223892	0.18617	0.120262	0.904276	0.925656
LmxM.28.1995	241.7	0.024162	0.200865	0.120289	0.904254	0.925656
LmxM.24.0920	294.377	-0.0224002	0.186869	-0.119871	0.904585	0.925757
LmxM.36.0500	249.769	-0.0237384	0.19805	-0.119861	0.904594	0.925757
LmxM.33.2660	576.191	0.0203337	0.173224	0.117384	0.906556	0.927654
LmxM.14.1370	469.374	-0.0202474	0.172919	-0.117092	0.906787	0.927779
LmxM.31.1010	429.119	0.0203758	0.175769	0.115923	0.907713	0.928222
LmxM.32.3220	257.15	0.0249614	0.215101	0.116045	0.907617	0.928222
LmxM.36.2950	1469.8	0.0149461	0.128699	0.116132	0.907548	0.928222
LmxM.36.3200	384.649	-0.0198955	0.171727	-0.115855	0.907767	0.928222
LmxM.36.5130	233.875	-0.0237276	0.203928	-0.116353	0.907373	0.928222
LmxM.09.0730	434.876	0.0192392	0.166478	0.115566	0.907997	0.928233
LmxM.31.2830	561.446	-0.0179117	0.154973	-0.11558	0.907985	0.928233
LmxM.15.0620	249.022	-0.023987	0.209363	-0.114571	0.908785	0.928927
LmxM.21.1670	391.861	0.0194634	0.17193	0.113205	0.909868	0.929922
LmxM.31.0900	207.953	0.0239589	0.213207	0.112374	0.910527	0.930456
LmxM.33.2690	218.826	-0.0243792	0.21715	-0.112269	0.91061	0.930456
LmxM.19.0310	301.194	0.0210185	0.189002	0.111208	0.911451	0.931204
LmxM.34.5060	353.442	-0.0206863	0.187002	-0.11062	0.911917	0.931568
LmxM.20:ncRNA:rfamscan:3102256-3102344	14.2445	0.0817007	0.747153	0.109349	0.912925	0.932261
LmxM.24.0552	26.571	-0.0586948	0.53668	-0.109366	0.912912	0.932261
LmxM.26.0960	914.731	-0.015765	0.143808	-0.109625	0.912707	0.932261
LmxM.36.6240	1137.71	-0.0145296	0.133509	-0.108829	0.913338	0.93257
LmxM.01.0070	699.28	-0.0161869	0.149024	-0.108619	0.913505	0.932628
LmxM.02.0200partial	68.5787	-0.0365079	0.33931	-0.107594	0.914317	0.933345
LmxM.14.0260	368.826	-0.0195095	0.181647	-0.107403	0.914469	0.933387
LmxM.10.0460	401.161	0.0181185	0.170053	0.106546	0.915149	0.933969
LmxM.33:ncRNA:rfamscan:178110-178212	3.13246	0.157314	1.48663	0.105819	0.915726	0.934446
LmxM.17.0940	531.769	0.0166371	0.15895	0.104669	0.916638	0.935264
LmxM.34:ncRNA:rfamscan:625529-625589	40.7671	-0.0448352	0.430029	-0.104261	0.916962	0.935482
LmxM.33.4130	998.843	-0.0149688	0.144445	-0.10363	0.917463	0.935881
LmxM.14.1490	403.004	-0.0177868	0.172596	-0.103055	0.91792	0.936234
LmxM.11.0290	364.507	0.0178145	0.174618	0.10202	0.918741	0.936846
LmxM.26.1150	802.34	-0.0167538	0.164096	-0.102097	0.918679	0.936846
LmxM.18.0050	281.206	0.0195687	0.192538	0.101636	0.919046	0.937045
LmxM.31.2200	796.305	0.0145837	0.143862	0.101373	0.919255	0.937145
LmxM.33.1400	44.9871	0.040671	0.403218	0.100866	0.919657	0.937442
LmxM.06.0750	434.378	-0.0172762	0.171652	-0.100647	0.919831	0.937507
LmxM.19.0950	360.588	0.0175861	0.175693	0.100095	0.920269	0.937841
LmxM.36.3250	195.77	0.0213628	0.217654	0.0981503	0.921813	0.939278
LmxM.36.6490	92.3563	0.0286552	0.29228	0.0980403	0.9219	0.939278
LmxM.06:ncRNA:rfamscan:100521-100629	2.87625	-0.15964	1.64699	-0.0969287	0.922783	0.940064
LmxM.09:ncRNA:rfamscan:148066-148163	9.10397	-0.0889254	0.920601	-0.0965949	0.923048	0.940109
LmxM.05.0740	472.972	-0.0162325	0.167865	-0.0966995	0.922965	0.940109
LmxM.12.0360	327.568	0.018101	0.188213	0.096173	0.923383	0.940337
LmxM.31.1870	306.817	0.017873	0.187583	0.0952807	0.924092	0.940946
LmxM.21.0885	1502.6	-0.0122119	0.128537	-0.0950071	0.924309	0.941054
LmxM.30.2360	345.017	0.0167428	0.178583	0.093754	0.925305	0.941955
LmxM.24.1450	435.967	-0.0159689	0.173379	-0.0921036	0.926616	0.943176
LmxM.19.0260	955.298	0.0126244	0.137559	0.0917747	0.926877	0.943329
LmxM.33.0390	180.139	-0.0204113	0.223463	-0.0913407	0.927222	0.943567
LmxM.19.1560	997.363	0.0138884	0.152334	0.0911708	0.927357	0.943591
LmxM.09.0940	1305.51	0.0125414	0.13834	0.0906563	0.927766	0.943894
LmxM.25.1770	305.737	0.0178559	0.198123	0.0901255	0.928187	0.94421
LmxM.09.0100	690.385	0.0133486	0.149189	0.0894743	0.928705	0.94451
LmxM.28.0710	205.786	-0.020144	0.22502	-0.0895212	0.928668	0.94451
LmxM.27.1540	115.217	-0.0237734	0.266448	-0.0892232	0.928905	0.9446
LmxM.36.1170	1275.64	0.011996	0.135412	0.0885887	0.929409	0.944999
LmxM.24:ncRNA:rfamscan:602370-602457	3.3596	0.126858	1.43516	0.0883927	0.929565	0.945044
LmxM.34.0070	125.26	-0.0229578	0.260393	-0.088166	0.929745	0.945114
LmxM.32.1100	619.048	-0.0135747	0.154647	-0.0877789	0.930052	0.945314
LmxM.32:ncRNA:rfamscan:553949-554040	2.72951	-0.141114	1.61573	-0.0873377	0.930403	0.945444
LmxM.29.0260	355.461	0.0155953	0.178436	0.0874	0.930354	0.945444
LmxM.30.2820	468.793	-0.0141527	0.162515	-0.0870855	0.930604	0.945534
LmxM.13.0250	385.861	-0.0152205	0.175296	-0.0868275	0.930809	0.945629
LmxM.32.0440	165.144	0.0202144	0.234869	0.0860669	0.931413	0.94613
LmxM.03.0290	244.427	-0.0179353	0.211864	-0.0846545	0.932536	0.947157
LmxM.30:ncRNA:rfamscan:720006-720155	25.8247	0.044024	0.52326	0.084134	0.93295	0.947426
LmxM.04.0490	300.522	-0.0159216	0.189873	-0.0838544	0.933172	0.947426
LmxM.18.1620	87.0781	0.0260137	0.309822	0.0839632	0.933086	0.947426
LmxM.31.0660	103.039	-0.0242327	0.289311	-0.0837599	0.933247	0.947426
LmxM.36.5570	181.943	0.0200424	0.240605	0.0833003	0.933613	0.947684
LmxM.23.1400	67.7928	0.0287427	0.348238	0.0825373	0.934219	0.948186
LmxM.21.1660	653.583	-0.0137296	0.168055	-0.0816971	0.934888	0.948751
LmxM.36.5780	156.788	0.0195188	0.240926	0.0810159	0.935429	0.949187
LmxM.22.1630	558.418	-0.0131632	0.166495	-0.0790603	0.936985	0.950652
LmxM.12:ncRNA:rfamscan:105609-105685	3.32599	-0.11685	1.50179	-0.0778076	0.937981	0.951549
LmxM.26.1830	338.221	-0.0137488	0.179424	-0.0766273	0.93892	0.952388
LmxM.17.0740	75.1356	-0.0248985	0.326871	-0.0761723	0.939282	0.952641
LmxM.01.0830	13.157	0.0554176	0.731356	0.0757738	0.939599	0.952766
LmxM.31.0340	467.571	-0.0124269	0.164285	-0.0756424	0.939704	0.952766
LmxM.32.2730	274.516	-0.0146536	0.193846	-0.0755941	0.939742	0.952766
LmxM.08.0570	99.4317	-0.0213349	0.286034	-0.0745886	0.940542	0.953463
LmxM.08_29.1430	364.183	0.0137447	0.185265	0.0741896	0.940859	0.953557
LmxM.19.0810	758.322	0.0108206	0.14583	0.0742002	0.940851	0.953557
LmxM.32.2770	208.877	0.0166957	0.226558	0.0736928	0.941255	0.953844
LmxM.23.0460	268.907	0.013707	0.193428	0.0708638	0.943506	0.956011
LmxM.06.1020	383.772	0.0120327	0.171796	0.0700406	0.944161	0.956561
LmxM.25.1360	558.614	-0.0109459	0.156943	-0.0697446	0.944397	0.956685
LmxM.27.2280	54.6862	-0.0267603	0.385889	-0.0693472	0.944713	0.956891
LmxM.36.4080	448.477	0.0123546	0.179078	0.0689901	0.944997	0.957065
LmxM.34.2950	810.848	0.00966807	0.141724	0.0682175	0.945612	0.957574
LmxM.34.1820	200.553	0.0145949	0.214456	0.0680557	0.945741	0.95759
LmxM.30.1440b	157.967	-0.0160722	0.237205	-0.0677568	0.945979	0.957717
LmxM.34.5160	560.127	-0.0108665	0.160752	-0.0675978	0.946106	0.95773
LmxM.32:ncRNA:rfamscan:553996-554060	51.8095	-0.0280942	0.422797	-0.0664485	0.947021	0.958542
LmxM.15:ncRNA:rfamscan:183864-183940	7.43852	0.0631543	0.955448	0.0660991	0.947299	0.958709
LmxM.06.0760	1005.32	0.00913711	0.13934	0.065574	0.947717	0.958904
LmxM.07.0410	368.834	-0.0117762	0.179495	-0.0656076	0.94769	0.958904
LmxM.12:ncRNA:rfamscan:160192-160469	9.2635	-0.0575766	0.890168	-0.0646806	0.948428	0.959395
LmxM.24.2030	482.612	-0.0106989	0.165369	-0.0646973	0.948415	0.959395
LmxM.36.2330	203.805	0.014174	0.220913	0.0641607	0.948842	0.959699
LmxM.08:ncRNA:rfamscan:456460-456661	33.5362	-0.030472	0.486868	-0.0625878	0.950095	0.960737
LmxM.01.0700	611.563	0.00957833	0.152855	0.0626628	0.950035	0.960737
LmxM.33.3130	249.38	-0.0124011	0.205917	-0.0602241	0.951977	0.962526
LmxM.08_29.1960	100.628	-0.0173754	0.295292	-0.0588413	0.953078	0.963524
LmxM.34.2940	621.047	-0.009113	0.156731	-0.0581441	0.953634	0.963769
LmxM.34.5130	303.202	-0.0108433	0.186599	-0.0581103	0.953661	0.963769
LmxM.30.0910	170.732	-0.0151951	0.260589	-0.0583104	0.953501	0.963769
LmxM.05.0030	570.632	-0.00973665	0.169462	-0.0574562	0.954182	0.96418
LmxM.28.0050	173.383	0.0127384	0.229311	0.055551	0.955699	0.965599
LmxM.14.0090	229.216	-0.0111253	0.206573	-0.0538563	0.95705	0.966733
LmxM.24.2310	233.363	-0.0114717	0.212946	-0.0538716	0.957037	0.966733
LmxM.21:ncRNA:rfamscan:418851-419009	6.9394	-0.0531713	0.99501	-0.0534379	0.957383	0.966881
LmxM.23.1520	166.313	-0.0124067	0.232396	-0.053386	0.957424	0.966881
LmxM.27.2430	343.468	-0.00960368	0.180471	-0.0532146	0.957561	0.966904
LmxM.36.4060	342.525	-0.00947309	0.179413	-0.0528004	0.957891	0.967122
LmxM.11.0360	338.168	-0.00938473	0.179075	-0.0524068	0.958205	0.967324
LmxM.09.0210	260.318	-0.010461	0.200348	-0.0522143	0.958358	0.967364
LmxM.30.2690	1011.88	0.00711047	0.136963	0.0519153	0.958596	0.967374
LmxM.36.2190	774.761	0.00762574	0.146826	0.0519372	0.958579	0.967374
LmxM.07:ncRNA:rfamscan:368733-368809	2.43169	0.0853616	1.65626	0.0515389	0.958896	0.967447
LmxM.31:ncRNA:rfamscan:670208-670316	46.1422	-0.022079	0.428332	-0.0515464	0.95889	0.967447
LmxM.09.0365	143.604	-0.0126175	0.245977	-0.0512956	0.95909	0.967527
LmxM.34.2030	864.515	0.00769087	0.152225	0.0505229	0.959706	0.968033
LmxM.18.0160	382.895	-0.00925114	0.185555	-0.0498566	0.960237	0.968454
LmxM.36.5750	507.278	0.00795157	0.160828	0.0494414	0.960568	0.968672
LmxM.08.0470	142.254	0.0120429	0.246341	0.0488873	0.961009	0.969002
LmxM.26.2650	198.214	-0.0120504	0.249327	-0.0483317	0.961452	0.969334
LmxM.16.1150	481.782	-0.00774236	0.164651	-0.0470229	0.962495	0.970039
LmxM.18.1190	905.81	-0.00661327	0.140127	-0.0471948	0.962358	0.970039
LmxM.33.1840	77.6731	-0.0148837	0.315945	-0.0471086	0.962427	0.970039
LmxM.28.1720	215.136	0.00990919	0.211714	0.0468045	0.962669	0.9701
LmxM.09.1310	114.042	-0.0121622	0.269462	-0.0451351	0.964	0.971325
LmxM.36.4340	755.916	-0.00618407	0.145122	-0.0426129	0.96601	0.973235
LmxM.17:ncRNA:rfamscan:182967-183074	4.07406	-0.0585727	1.43108	-0.0409289	0.967353	0.974471
LmxM.10.0260	89.1921	-0.0126567	0.310315	-0.0407866	0.967466	0.974471
LmxM.27.0580	465.868	0.00699481	0.174343	0.0401208	0.967997	0.97489
LmxM.31.3490	650.772	0.00634186	0.164055	0.038657	0.969164	0.975889
LmxM.33.2140	153.834	-0.0101354	0.262654	-0.0385884	0.969219	0.975889
LmxM.17.1410	89.9526	-0.0117282	0.30757	-0.0381318	0.969583	0.976139
LmxM.02.0670	432.642	0.00647842	0.177833	0.0364297	0.97094	0.97739
LmxM.10.1320	529.734	-0.00563461	0.159672	-0.0352886	0.97185	0.97819
LmxM.21.0840	340.976	-0.00674857	0.193271	-0.0349176	0.972145	0.978371
LmxM.06.1180	1238.65	-0.00453392	0.132731	-0.0341586	0.972751	0.978864
LmxM.28.1300	148.362	-0.00851414	0.250711	-0.0339599	0.972909	0.978908
LmxM.18.0700	608.003	-0.00517315	0.153135	-0.0337817	0.973051	0.978935
LmxM.08_29.0190	1115.6	0.00449763	0.135143	0.0332805	0.973451	0.979221
LmxM.04.1120	716.167	-0.00466612	0.1457	-0.0320255	0.974452	0.980111
LmxM.32.0540	224.093	0.00650686	0.206494	0.0315111	0.974862	0.980407
LmxM.25.2060	563.704	0.00489626	0.160074	0.0305876	0.975598	0.980799
LmxM.30.1800	132.939	-0.00807181	0.262547	-0.0307443	0.975473	0.980799
LmxM.32.2080	619.905	-0.0047421	0.154486	-0.030696	0.975512	0.980799
LmxM.19:ncRNA:rfamscan:571092-571184	2.34801	0.0527501	1.751	0.0301257	0.975967	0.980937
LmxM.16.0290	312.54	-0.00555522	0.183562	-0.0302634	0.975857	0.980937
LmxM.34.2170	199.085	0.0070458	0.236641	0.0297742	0.976247	0.981103
LmxM.20.1290	146.372	-0.00690376	0.244483	-0.0282382	0.977472	0.982218
LmxM.11.1200	1238.75	0.00345131	0.131277	0.0262903	0.979026	0.983662
LmxM.10.0380	778.782	-0.00383991	0.158741	-0.0241898	0.980701	0.985229
LmxM.20.0900	450.019	0.00399657	0.167964	0.0237942	0.981017	0.985429
LmxM.32.1035	414.992	-0.00386725	0.168009	-0.0230181	0.981636	0.985935
LmxM.34.4620	448.296	-0.00378041	0.168241	-0.0224703	0.982073	0.986257
LmxM.11.0030	106.011	-0.0061061	0.276615	-0.0220743	0.982389	0.986341
LmxM.28.2530	719.557	-0.00321879	0.145806	-0.0220758	0.982388	0.986341
LmxM.21.1190	608.307	0.00364935	0.168502	0.0216576	0.982721	0.986382
LmxM.30.3020	315.938	0.00414437	0.192	0.0215852	0.982779	0.986382
LmxM.30.3160	260.574	0.00437527	0.200425	0.0218299	0.982584	0.986382
LmxM.25.0860	767.049	-0.00278635	0.146905	-0.0189671	0.984867	0.988128
LmxM.25.1690	105.402	0.00537764	0.282971	0.0190042	0.984838	0.988128
LmxM.27.0600	558.651	-0.00301404	0.158126	-0.019061	0.984792	0.988128
LmxM.10.0180	162.687	0.00422754	0.234652	0.0180163	0.985626	0.988772
LmxM.24.0730	331.564	0.00321973	0.188401	0.0170897	0.986365	0.989396
LmxM.01.0210	978.235	-0.0022682	0.146295	-0.0155043	0.98763	0.990431
LmxM.11.0675	63.7066	0.00549588	0.353731	0.0155369	0.987604	0.990431
LmxM.28.2200	558.975	-0.00238002	0.15576	-0.0152801	0.987809	0.990493
LmxM.10.0130	711.422	-0.00191819	0.146664	-0.0130788	0.989565	0.992105
LmxM.30.2290	110.145	-0.00357742	0.27578	-0.012972	0.98965	0.992105
LmxM.25.2330	292.615	0.00241466	0.191975	0.0125779	0.989965	0.992303
LmxM.02.0610	292.799	0.00232249	0.192469	0.0120668	0.990372	0.992595
LmxM.31:ncRNA:rfamscan:148080-148169	289.209	-0.00241673	0.205515	-0.0117594	0.990618	0.992615
LmxM.29.0510	605.651	0.00186027	0.158343	0.0117484	0.990626	0.992615
LmxM.34.2070	740.706	0.00167607	0.145239	0.01154	0.990793	0.992664
LmxM.19.1440	458.746	-0.00179722	0.163111	-0.0110184	0.991209	0.992964
LmxM.31.0850	508.976	-0.00160418	0.15897	-0.0100911	0.991949	0.993588
LmxM.14.0180	278.913	-0.00212702	0.217834	-0.00976442	0.992209	0.993732
LmxM.28.1310	566.988	-0.00135521	0.162461	-0.00834176	0.993344	0.994751
LmxM.10.1180	49.4892	-0.00293601	0.392342	-0.0074833	0.994029	0.995319
LmxM.28.1610	151.739	-0.00164205	0.241061	-0.00681175	0.994565	0.995738
LmxM.24.0365	30.8922	-0.00266659	0.491074	-0.00543013	0.995667	0.996725
LmxM.22.0090	351.087	0.000916631	0.181212	0.00505833	0.995964	0.996786
LmxM.29.2990	224.51	-0.00106196	0.208034	-0.00510472	0.995927	0.996786
LmxM.08.0770	140.443	-0.00118412	0.250174	-0.00473317	0.996223	0.996811
LmxM.30.1270	866.484	0.00073218	0.152988	0.00478588	0.996181	0.996811
LmxM.09.1070	475.605	0.00075028	0.164488	0.00456131	0.996361	0.99683
LmxM.22.0340	513.402	-0.000470461	0.159354	-0.00295231	0.997644	0.997967
LmxM.31.0300	432.415	-0.000474961	0.167073	-0.00284283	0.997732	0.997967
LmxM.15.0340	419.034	0.000303901	0.17324	0.00175422	0.9986	0.998718
LmxM.20.0990	317.422	1.66e-05	0.18306	9.07e-05	0.999928	0.999928

### Sheet: Table S3d
Table S3d. Protein kinase genes identified in the CL transcript samples of L. mexicana promastigotes
gene ID	Product Description
LmxM.02.0570	protein kinase, putative
LmxM.03.0780	serine/threonine-protein kinase, putative
LmxM.04.0440	serine/threonine protein kinase-like protein
LmxM.04.1210	casein kinase I, putative
LmxM.05.0130	protein kinase, putative
LmxM.05.0390	protein kinase, putative
LmxM.07.0170	protein kinase, putative
LmxM.07.0250	protein kinase, putative
LmxM.07.0880	protein kinase, putative
LmxM.07.0900	serine/threonine kinase, putative
LmxM.08.0530	protein kinase , putative
LmxM.08.0660	protein kinase, putative
LmxM.08.1228	STE group serine/threonine-protein kinase, putative
LmxM.08_29.0240	serine/threonine protein kinase RIO1, putative
LmxM.08_29.0370	protein kinase-like protein
LmxM.08_29.2020	5'-AMP-activated protein kinase catalytic subunit alpha, putative
LmxM.08_29.2150	cdc2-related kinase 10, putative
LmxM.08_29.2490	protein kinase, putative
LmxM.08_29.2570	serine/threonine-protein kinase, putative
LmxM.08_29.2670	serine/threonine-protein kinase Nek, putative
LmxM.08_29.2720	serine/threonine protein kinase, putative
LmxM.09.0400	kinetoplastid kinetochore protein 10, putative
LmxM.09.0410	kinetoplastid kinetochore protein 19, putative
LmxM.10.0200	Mitogen-activated protein kinase 10, putative
LmxM.10.0490	mitogen-activated protein kinase
LmxM.11.0060	protein kinase, putative
LmxM.11.0250	serine/threonine protein kinase, putative
LmxM.11.0510	protein kinase, putative
LmxM.12.0130	Cell division protein kinase, putative
LmxM.14.0830	protein kinase, putative
LmxM.14.1070	protein kinase, putative
LmxM.14.1300	protein kinase, putative
LmxM.14.1410	protein kinase, putative
LmxM.15.0180	serine/threonine-protein kinase, putative
LmxM.15.0770	protein kinase, putative
LmxM.15.1200	protein kinase, putative
LmxM.16.0870	protein kinase, putative
LmxM.16.0990	protein kinase, putative
LmxM.17.0060	mitogen-activated protein kinase kinase 3, putative
LmxM.17.0390	protein kinase, putative
LmxM.17.0670	protein kinase, putative
LmxM.18.0270	protein kinase, putative
LmxM.18.1080	protein kinase A catalytic subunit 3
LmxM.19.0140	Associated kinase of Tb14-3-3, putative
LmxM.19.0150	mitogen-activated protein kinase kinase kinase, putative
LmxM.19.0180	mitogen-activated protein kinase 9, putative
LmxM.19.0360	protein kinase, putative
LmxM.19.0590	protein kinase, putative
LmxM.19.1300	hypothetical protein, unknown function
LmxM.19.1470	protein kinase, putative
LmxM.20.0770	protein kinase, putative
LmxM.20.0960	protein kinase, putative
LmxM.20.1330	kinase-like protein
LmxM.20_36.6470	mitogen-activated protein kinase
LmxM.21.0130	serine/threonine protein kinase, putative
LmxM.21.0853	Serine/threonine-protein kinase NEK19, putative
LmxM.21.1080	cell division protein kinase 2
LmxM.21.1565	serine/threonine-protein kinase, putative
LmxM.21.1650	protein kinase, putative
LmxM.22.0490	protein kinase, putative
LmxM.22.0810	serine/threonine protein kinase sos2, putative
LmxM.22.0950	protein kinase, putative
LmxM.22.1170	Protein kinase domain containing protein, putative
LmxM.24.0670	protein kinase, putative
LmxM.24.1450	protein kinase, putative
LmxM.24.1730	protein kinase, putative
LmxM.24.2320	mitogen-activated protein kinase
LmxM.25.0680	myosin heavy chain kinase c-like protein
LmxM.25.1520	protein kinase, putative
LmxM.25.1560	protein kinase, putative
LmxM.25.1580	casein kinase I, putative
LmxM.25.2340	AGC essential kinase 1
LmxM.26.0980	protein kinase, putative
LmxM.26.1730	protein kinase, putative
LmxM.26.2060	Protein kinase domain containing protein, putative
LmxM.26.2110	protein kinase, putative
LmxM.26.2440	protein kinase, putative
LmxM.26.2510	protein kinase, putative
LmxM.27.0100	protein kinase, putative
LmxM.27.1370	protein kinase, putative
LmxM.27.1780	casein kinase I-like protein
LmxM.27.1800	protein kinase-like protein
LmxM.28.0580	Mitogen-activated protein kinase 8, putative
LmxM.28.1670	differentiation inhibitory kinase, putative
LmxM.28.1760	protein kinase, putative
LmxM.28.2000	phosphorylase kinase-like protein
LmxM.29.0600	protein kinase, putative
LmxM.29.0800	rac serine-threonine kinase, putative
LmxM.29.1560	protein kinase, putative
LmxM.29.2130	protein kinase, putative
LmxM.29.3050	protein kinase-like protein
LmxM.29.3580	serine/threonine-protein kinase, putative
LmxM.30.0660	hypothetical protein, conserved
LmxM.30.1530	protein kinase, putative
LmxM.30.1830	protein kinase-like protein
LmxM.30.1840	hypothetical protein, unknown function
LmxM.30.2860	protein kinase, putative
LmxM.30.2960	Repressor of differentiation kinase 2, putative
LmxM.31.0120	MEKK-related kinase 1, putative
LmxM.31.0250	hypothetical protein, conserved
LmxM.31.0260	Serine/threonine-protein kinase Nek1-related, putative
LmxM.31.0780	protein kinase, putative
LmxM.31.0810	Repressor of differentiation kinase 1, putative
LmxM.31.1290	Protein kinase domain containing protein, putative
LmxM.31.1810	protein kinase, putative
LmxM.31.3250	mitogen-activated protein kinase, putative
LmxM.32.1380	mitogen activated protein kinase, putative
LmxM.32.1400	protein kinase, putative
LmxM.32.1710	protein kinase, putative
LmxM.32.1830	dual-specificity protein kinase, putative
LmxM.32.1980	serine/threonine-protein kinase a, putative
LmxM.32.2070	mitogen-activated protein kinase, putative
LmxM.32.2290	protein kinase, putative
LmxM.33.0940	Wee1-like protein kinase, putative
LmxM.33.2090	protein kinase, putative
LmxM.33.2150	eukaryotic translation initiation factor 2-alpha kinase 2
LmxM.33.2190	kinatase, putative
LmxM.33.3020	protein kinase, putative
LmxM.34.0490	CAMK/CAMKL family protein kinase, putative
LmxM.34.1000	casein kinase I, putative
LmxM.34.1010	casein kinase, putative
LmxM.34.1050	protein kinase, putative
LmxM.34.1730	casein kinase II, putative
LmxM.34.1860	protein kinase-like protein
LmxM.34.2320	protein kinase, putative
LmxM.34.2870	protein kinase, putative
LmxM.34.3170	protein kinase, putative
LmxM.34.3960	protein kinase A catalytic subunit isoform 2
LmxM.34.4000	protein kinase, putative
LmxM.34.4010	protein kinase A catalytic subunit isoform 1
LmxM.34.5010	mitogen-activated protein kinase
LmxM.34.5190	NIMA-related kinase, putative
LmxM.36.0720	mitogen-activated protein kinase 2
LmxM.36.0860	mitogen-activated protein kinase kinase 5
LmxM.36.0900	SNF1-related protein kinases, putative (fragment)
LmxM.36.0910	mitogen-activated protein kinase-like protein
LmxM.36.1530	protein kinase, putative,serine/threonine protein kinase, putative
LmxM.36.2290	serine/threonine protein kinase, putative
LmxM.36.2630	protein kinase, putative
LmxM.36.3680	mitogen activated kinase-like protein
LmxM.36.4250	serine/threonine kinase, putative
LmxM.36.4540	elongation factor-2 kinase-like protein
LmxM.36.4550	related to elongation factor-2 kinase efk-1b isoform-like protein
LmxM.36.4551	myosin heavy chain kinase a-like protein
LmxM.36.5350	kinetoplastid kinetochore protein 2, putative

### Sheet: Table S3e
Table S3e. Protein kinase genes identified in the CL transcript samples of L. mexicana amastigotes
gene ID	Product Description
LmxM.02.0570	protein kinase, putative
LmxM.03.0780	serine/threonine-protein kinase, putative
LmxM.04.0440	serine/threonine protein kinase-like protein
LmxM.04.1210	casein kinase I, putative
LmxM.05.0130	protein kinase, putative
LmxM.05.0390	protein kinase, putative
LmxM.07.0170	protein kinase, putative
LmxM.07.0250	protein kinase, putative
LmxM.07.0880	protein kinase, putative
LmxM.07.0900	serine/threonine kinase, putative
LmxM.08.0530	protein kinase , putative
LmxM.08_29.2020	5'-AMP-activated protein kinase catalytic subunit alpha, putative
LmxM.08_29.2490	protein kinase, putative
LmxM.08_29.2570	serine/threonine-protein kinase, putative
LmxM.08_29.2720	serine/threonine protein kinase, putative
LmxM.09.0410	kinetoplastid kinetochore protein 19, putative
LmxM.10.0490	mitogen-activated protein kinase
LmxM.10.0830	serine/threonine-protein kinase, putative
LmxM.11.0060	protein kinase, putative
LmxM.11.0250	serine/threonine protein kinase, putative
LmxM.13.0440	mitogen-activated protein kinase kinase 2
LmxM.14.1070	protein kinase, putative
LmxM.14.1300	protein kinase, putative
LmxM.14.1410	protein kinase, putative
LmxM.15.0180	serine/threonine-protein kinase, putative
LmxM.15.0770	protein kinase, putative
LmxM.15.1200	protein kinase, putative
LmxM.16.0990	protein kinase, putative
LmxM.17.0060	mitogen-activated protein kinase kinase 3, putative
LmxM.17.0390	protein kinase, putative
LmxM.17.0670	protein kinase, putative
LmxM.17.0790	protein kinase, putative
LmxM.18.0270	protein kinase, putative
LmxM.19.0140	Associated kinase of Tb14-3-3, putative
LmxM.19.0150	mitogen-activated protein kinase kinase kinase, putative
LmxM.19.0180	mitogen-activated protein kinase 9, putative
LmxM.19.1300	hypothetical protein, unknown function
LmxM.19.1470	protein kinase, putative
LmxM.20.0770	protein kinase, putative
LmxM.20.0960	protein kinase, putative
LmxM.21.0130	serine/threonine protein kinase, putative
LmxM.21.1080	cell division protein kinase 2
LmxM.21.1565	serine/threonine-protein kinase, putative
LmxM.21.1650	protein kinase, putative
LmxM.22.0490	protein kinase, putative
LmxM.22.0810	serine/threonine protein kinase sos2, putative
LmxM.22.0950	protein kinase, putative
LmxM.24.0670	protein kinase, putative
LmxM.24.1730	protein kinase, putative
LmxM.24.2320	mitogen-activated protein kinase
LmxM.25.0680	myosin heavy chain kinase c-like protein
LmxM.25.1520	protein kinase, putative
LmxM.25.1560	protein kinase, putative
LmxM.25.1580	casein kinase I, putative
LmxM.25.2340	AGC essential kinase 1
LmxM.26.0980	protein kinase, putative
LmxM.26.2060	Protein kinase domain containing protein, putative
LmxM.26.2110	protein kinase, putative
LmxM.27.0100	protein kinase, putative
LmxM.27.1370	protein kinase, putative
LmxM.27.1780	casein kinase I-like protein
LmxM.28.0580	Mitogen-activated protein kinase 8, putative
LmxM.28.2000	phosphorylase kinase-like protein
LmxM.29.0800	rac serine-threonine kinase, putative
LmxM.29.1560	protein kinase, putative
LmxM.29.2130	protein kinase, putative
LmxM.29.2910	mitogen-activated protein kinase, putative
LmxM.29.3050	protein kinase-like protein
LmxM.29.3580	serine/threonine-protein kinase, putative
LmxM.30.0660	hypothetical protein, conserved
LmxM.30.1530	protein kinase, putative
LmxM.30.1830	protein kinase-like protein
LmxM.30.1840	hypothetical protein, unknown function
LmxM.30.2860	protein kinase, putative
LmxM.30.2960	Repressor of differentiation kinase 2, putative
LmxM.31.0120	MEKK-related kinase 1, putative
LmxM.31.0250	hypothetical protein, conserved
LmxM.31.0260	Serine/threonine-protein kinase Nek1-related, putative
LmxM.31.0780	protein kinase, putative
LmxM.31.0810	Repressor of differentiation kinase 1, putative
LmxM.31.1290	Protein kinase domain containing protein, putative
LmxM.31.1810	protein kinase, putative
LmxM.31.3250	mitogen-activated protein kinase, putative
LmxM.32.1380	mitogen activated protein kinase, putative
LmxM.32.1400	protein kinase, putative
LmxM.32.1710	protein kinase, putative
LmxM.32.2070	mitogen-activated protein kinase, putative
LmxM.32.2290	protein kinase, putative
LmxM.33.0940	Wee1-like protein kinase, putative
LmxM.33.2090	protein kinase, putative
LmxM.33.2150	eukaryotic translation initiation factor 2-alpha kinase 2
LmxM.33.2190	kinatase, putative
LmxM.33.3020	protein kinase, putative
LmxM.34.0490	CAMK/CAMKL family protein kinase, putative
LmxM.34.1010	casein kinase, putative
LmxM.34.1050	protein kinase, putative
LmxM.34.1730	casein kinase II, putative
LmxM.34.2320	protein kinase, putative
LmxM.34.3170	protein kinase, putative
LmxM.34.3960	protein kinase A catalytic subunit isoform 2
LmxM.34.4000	protein kinase, putative
LmxM.34.4010	protein kinase A catalytic subunit isoform 1
LmxM.34.5010	mitogen-activated protein kinase
LmxM.34.5190	NIMA-related kinase, putative
LmxM.36.0720	mitogen-activated protein kinase 2
LmxM.36.0900	SNF1-related protein kinases, putative (fragment)
LmxM.36.0910	mitogen-activated protein kinase-like protein
LmxM.36.1530	protein kinase, putative,serine/threonine protein kinase, putative
LmxM.36.2290	serine/threonine protein kinase, putative
LmxM.36.2630	protein kinase, putative
LmxM.36.3680	mitogen activated kinase-like protein
LmxM.36.4250	serine/threonine kinase, putative
LmxM.36.4540	elongation factor-2 kinase-like protein
LmxM.36.4551	myosin heavy chain kinase a-like protein
LmxM.36.5350	kinetoplastid kinetochore protein 2, putative
