## Supplementary material for "Transcriptome-wide identification of coding and noncoding RNA-binding proteins defines the comprehensive RNA interactome of *Leishmania mexicana*": Table S4 (part 1 of 2)

### Sheet: Table S4a
Table S4a. Tanespimycin affected RBPs of L.mexicana promastigote (full data)
No Tan_Rep1	No Tan_Rep2	No Tan_Rep3	Tan_Rep1	Tan_Rep1	Tan_Rep3
Reporter intensity corrected 1	Reporter intensity corrected 2	Reporter intensity corrected 3	Reporter intensity corrected 4	Reporter intensity corrected 5	Reporter intensity corrected 6	Peptides	Razor + unique peptides	Unique peptides	Mol. weight [kDa]	T: Protein IDs	T: Majority protein IDs	T: Fasta headers
16.7922	16.8742	16.589	17.0427	17.0592	17.0311	1	1	1	33.137	E9B0Q4;A0A075DMU1	E9B0Q4;A0A075DMU1	tr|E9B0Q4|E9B0Q4_LEIMU Putative Pyridoxal kinase OS=Leishmania mexicana (strain MHOM/GT/2001/U1103) OX=929439 GN=LMXM_29_1250 PE=4 SV=1;tr|A0A075DMU1|A0A075DMU1_LEIAM Pyridoxal kinase OS=Leishmania amazonensis OX=5659 PE=4 SV=1
25.8305	25.7635	25.6504	25.2905	25.2998	25.4711	24	24	21	49.176	W6A238;E9ARD0;A0A0K0TMW6;E9ARD5;I3V666;E9ARD3;E9ARD4;E9ARD6	W6A238;E9ARD0;A0A0K0TMW6;E9ARD5;I3V666	tr|W6A238|W6A238_LEIME Elongation factor 1-alpha (Fragment) OS=Leishmania mexicana mexicana OX=44270 PE=3 SV=1;tr|E9ARD0|E9ARD0_LEIMU Elongation factor 1-alpha OS=Leishmania mexicana (strain MHOM/GT/2001/U1103) OX=929439 GN=LMXM_17_0080 PE=3 SV=1;tr|A0A0K0
17.4888	17.4406	17.3752	17.0989	17.3054	17.5638	3	3	3	52.367	E9AQQ4;A0A0R6Y7I0;A0A0R6XPE8	E9AQQ4;A0A0R6Y7I0;A0A0R6XPE8	tr|E9AQQ4|E9AQQ4_LEIMU Sucrose-phosphate synthase-like protein OS=Leishmania mexicana (strain MHOM/GT/2001/U1103) OX=929439 GN=LMXM_16_0950 PE=4 SV=1;tr|A0A0R6Y7I0|A0A0R6Y7I0_LEIAM Sucrose-phosphate synthase-like protein OS=Leishmania amazonensis OX=5659 P
14.8047	14.8852	14.9669	14.389	14.4505	14.6955	1	1	1	46.534	E9AW29;A0A0R6YBG3;A0A0R6XTR4	E9AW29;A0A0R6YBG3;A0A0R6XTR4	tr|E9AW29|E9AW29_LEIMU Putative argininosuccinate synthase OS=Leishmania mexicana (strain MHOM/GT/2001/U1103) OX=929439 GN=LMXM_23_0260 PE=3 SV=1;tr|A0A0R6YBG3|A0A0R6YBG3_LEIAM Putative argininosuccinate synthase OS=Leishmania amazonensis OX=5659 PE=3 SV=1
19.3138	19.2888	19.2405	18.4882	18.6178	18.7196	4	4	4	88.2	E9B405;A0A0R6XTW5;A0A0R6YBU4	E9B405;A0A0R6XTW5;A0A0R6YBU4	tr|E9B405|E9B405_LEIMU Thiamine biosynthesis-like protein OS=Leishmania mexicana (strain MHOM/GT/2001/U1103) OX=929439 GN=LMXM_32_1680 PE=4 SV=1;tr|A0A0R6XTW5|A0A0R6XTW5_LEIAM Thiamine biosynthesis-like protein OS=Leishmania amazonensis OX=5659 PE=4 SV=1;t
23.9223	23.8109	23.85	23.2696	23.3305	23.5303	9	9	9	16.674	E9B376;A0A1Y0DDB3	E9B376;A0A1Y0DDB3	tr|E9B376|E9B376_LEIMU Nucleoside diphosphate kinase OS=Leishmania mexicana (strain MHOM/GT/2001/U1103) OX=929439 GN=LMXM_31_2950 PE=3 SV=1;tr|A0A1Y0DDB3|A0A1Y0DDB3_LEIAM Nucleoside diphosphate kinase OS=Leishmania amazonensis OX=5659 PE=1 SV=1
15.2004	14.909	15.0921	14.0694	14.3308	14.4493	1	1	1	42.872	A7UFK1;A7UFK2;Q9GRS9;E9B2T4	A7UFK1;A7UFK2;Q9GRS9;E9B2T4	tr|A7UFK1|A7UFK1_LEIAM Mannose-6-phosphate isomerase (Fragment) OS=Leishmania amazonensis OX=5659 GN=MPI PE=3 SV=1;tr|A7UFK2|A7UFK2_LEIME Mannose-6-phosphate isomerase (Fragment) OS=Leishmania mexicana OX=5665 GN=MPI PE=3 SV=1;tr|Q9GRS9|Q9GRS9_LEIME Mannos
22.0136	21.9818	21.9044	21.2104	21.2792	21.5007	6	6	6	40.483	E9AKA4;C6KJE2;C6KJD6;C6KJD5	E9AKA4;C6KJE2;C6KJD6;C6KJD5	tr|E9AKA4|E9AKA4_LEIMU Actin OS=Leishmania mexicana (strain MHOM/GT/2001/U1103) OX=929439 GN=LMXM_04_1230 PE=3 SV=1;tr|C6KJE2|C6KJE2_LEIAM Actin OS=Leishmania amazonensis OX=5659 PE=3 SV=1;tr|C6KJD6|C6KJD6_LEIME Actin OS=Leishmania mexicana OX=5665 PE=3 SV
19.1923	19.1257	19.1406	19.8448	19.8403	20.0391	5	5	5	54.173	Q2HWD2;E9ANQ3;C7FGL3	Q2HWD2;E9ANQ3;C7FGL3	tr|Q2HWD2|Q2HWD2_LEIAM Putative lanosterol C-14 demethylase OS=Leishmania amazonensis OX=5659 GN=CYP51 PE=3 SV=1;tr|E9ANQ3|E9ANQ3_LEIMU Putative lanosterol 14-alpha-demethylase OS=Leishmania mexicana (strain MHOM/GT/2001/U1103) OX=929439 GN=LMXM_11_1100 PE
18.7162	18.7159	18.6546	20.3566	20.2674	20.4427	3	3	3	39.825	E9AT16;E9AT15;C9E262	E9AT16;E9AT15;C9E262	tr|E9AT16|E9AT16_LEIMU Methyltransferase OS=Leishmania mexicana (strain MHOM/GT/2001/U1103) OX=929439 GN=LMXM_36_2390 PE=3 SV=1;tr|E9AT15|E9AT15_LEIMU Methyltransferase OS=Leishmania mexicana (strain MHOM/GT/2001/U1103) OX=929439 GN=LMXM_36_2380 PE=3 SV=1;
17.471	17.3569	17.335	17.043	16.8428	17.1789	1	1	1	32.128	D1GJ48	D1GJ48	tr|D1GJ48|D1GJ48_LEIAM Soluble promastigote surface antigen PSA-31S (Fragment) OS=Leishmania amazonensis OX=5659 GN=PSA-31S PE=2 SV=1
19.7697	19.6286	19.5971	18.3261	18.4709	18.6966	3	3	3	14.386	Q25318;E8NHH7;E8NHH6;Q95ZD6;P92185;E9AMH7;E8NHD8;E9AMH5;E8NHS3;Q7JMY2;P36400;E9AMH6;Q05094;E8NHJ1;E8NHL3	Q25318;E8NHH7;E8NHH6;Q95ZD6;P92185;E9AMH7;E8NHD8;E9AMH5;E8NHS3;Q7JMY2;P36400;E9AMH6;Q05094;E8NHJ1;E8NHL3	tr|Q25318|Q25318_LEIME LmCPb19 (Fragment) OS=Leishmania mexicana OX=5665 PE=3 SV=1;tr|E8NHH7|E8NHH7_LEIMU Uncharacterized protein LmxM_08_1030_1 OS=Leishmania mexicana (strain MHOM/GT/2001/U1103) OX=929439 GN=LmxM_08_1030_1 PE=3 SV=1;tr|E8NHH6|E8NHH6_LEIMU
22.4196	22.3602	22.3271	21.901	21.8453	22.0663	3	3	3	16.236	E8NHE3	E8NHE3	tr|E8NHE3|E8NHE3_LEIMU Putative 60S ribosomal protein L28 OS=Leishmania mexicana (strain MHOM/GT/2001/U1103) OX=929439 GN=LMXM_11_1130 PE=4 SV=1
18.0822	17.9765	17.9619	17.3117	17.5704	17.678	3	3	3	68.488	E9B1P3;E8NHE8;E8NHE7	E9B1P3;E8NHE8;E8NHE7	tr|E9B1P3|E9B1P3_LEIMU Sodium stibogluconate resistance protein,putative OS=Leishmania mexicana (strain MHOM/GT/2001/U1103) OX=929439 GN=LMXM_30_0930 PE=4 SV=1;tr|E8NHE8|E8NHE8_LEIMU Uncharacterized protein LmxM_30_0950_1 OS=Leishmania mexicana (strain MHO
23.4165	23.327	23.3012	22.9392	22.962	23.1429	19	19	19	79.84	E8NHG6;E8NHQ2;E8NHG3	E8NHG6;E8NHQ2	tr|E8NHG6|E8NHG6_LEIMU Uncharacterized protein LmxM_30_0440_1 OS=Leishmania mexicana (strain MHOM/GT/2001/U1103) OX=929439 GN=LmxM_30_0440_1 PE=3 SV=1;tr|E8NHQ2|E8NHQ2_LEIMU WGS CADB00000000 data, contig 8 OS=Leishmania mexicana (strain MHOM/GT/2001/U1103)
16.4962	16.4337	16.3945	15.2933	15.3954	15.5873	1	1	1	36.908	E8NHH2;E9AYE9	E8NHH2;E9AYE9	tr|E8NHH2|E8NHH2_LEIMU Putative fatty acid desaturase (Putative sphingolipid delta 4 desaturase) OS=Leishmania mexicana (strain MHOM/GT/2001/U1103) OX=929439 GN=LMXM_26_1670 PE=4 SV=1;tr|E9AYE9|E9AYE9_LEIMU Putative fatty acid desaturase (Putative sphingol
23.7857	23.719	23.7145	22.7398	22.8222	22.9557	9	9	9	30.036	E8NHI0	E8NHI0	tr|E8NHI0|E8NHI0_LEIMU 40S ribosomal protein S3a OS=Leishmania mexicana (strain MHOM/GT/2001/U1103) OX=929439 GN=LmxM_34_0400a_1 PE=3 SV=1
21.2277	21.173	21.1629	19.7815	19.8583	20.0434	5	5	5	19.317	E8NHJ5;E9AWZ6	E8NHJ5;E9AWZ6	tr|E8NHJ5|E8NHJ5_LEIMU WGS CADB00000000 data, contig 43 OS=Leishmania mexicana (strain MHOM/GT/2001/U1103) OX=929439 GN=LmxM_24_1500a_1 PE=3 SV=1;tr|E9AWZ6|E9AWZ6_LEIMU IgE-dependent histamine-releasing factor,putative OS=Leishmania mexicana (strain MHOM/G
22.557	22.4885	22.4579	21.0204	21.1209	21.2502	7	7	7	34.636	E8NHJ8;E8NHJ9	E8NHJ8;E8NHJ9	tr|E8NHJ8|E8NHJ8_LEIMU 60S acidic ribosomal protein P0 OS=Leishmania mexicana (strain MHOM/GT/2001/U1103) OX=929439 GN=LMXM_27_1380 PE=3 SV=1;tr|E8NHJ9|E8NHJ9_LEIMU Uncharacterized protein LmxM_27_1380a_1 (Fragment) OS=Leishmania mexicana (strain MHOM/GT/2
17.3706	17.2719	17.2585	15.4755	15.6156	15.9747	1	1	1	47.8	E8NHK0;E9AMP2	E8NHK0;E9AMP2	tr|E8NHK0|E8NHK0_LEIMU WGS CADB00000000 data, contig 47 OS=Leishmania mexicana (strain MHOM/GT/2001/U1103) OX=929439 GN=LmxM_09_0410_1 PE=3 SV=1;tr|E9AMP2|E9AMP2_LEIMU Uncharacterized protein OS=Leishmania mexicana (strain MHOM/GT/2001/U1103) OX=929439 GN=
23.7596	23.6863	23.6714	21.1104	21.433	21.5647	9	9	2	208.54	E8NHK6;E8NHK1	E8NHK6	tr|E8NHK6|E8NHK6_LEIMU WGS CADB00000000 data, contig 52 (Fragment) OS=Leishmania mexicana (strain MHOM/GT/2001/U1103) OX=929439 GN=LmxM_16_1460c_1 PE=3 SV=1
19.1327	19.0874	19.0192	18.6916	18.7909	18.9904	3	3	3	40.328	E8NHL4	E8NHL4	tr|E8NHL4|E8NHL4_LEIMU Brix domain containing-like protein OS=Leishmania mexicana (strain MHOM/GT/2001/U1103) OX=929439 GN=LMXM_26_0010 PE=4 SV=1
22.82	22.7312	22.7234	21.7843	21.7796	22.0248	12	12	11	34.402	Q95NJ3;E8NHN2;Q7KFG4;E8NHN3	Q95NJ3;E8NHN2;Q7KFG4	tr|Q95NJ3|Q95NJ3_LEIAM Activated C kinase protein OS=Leishmania amazonensis OX=5659 PE=2 SV=1;tr|E8NHN2|E8NHN2_LEIMU Activated protein kinase c receptor (LACK),guanine nucleotide-binding protein beta subunit-like protein OS=Leishmania mexicana (strain MHOM
18.7238	18.6044	18.6522	18.5479	18.5352	18.6514	3	3	3	96.46	E8NHN7;E9B4E7	E8NHN7	tr|E8NHN7|E8NHN7_LEIMU WGS CADB00000000 data, contig 72 (Fragment) OS=Leishmania mexicana (strain MHOM/GT/2001/U1103) OX=929439 GN=LmxM_32_3070a_1 PE=4 SV=1
18.6368	18.5653	18.4626	18.505	18.3417	18.6099	3	3	3	73.368	E8NHS4;E8NHP1	E8NHS4;E8NHP1	tr|E8NHS4|E8NHS4_LEIMU WGS CADB00000000 data, contig 97 (Fragment) OS=Leishmania mexicana (strain MHOM/GT/2001/U1103) OX=929439 GN=LmxM_15_0440b_1 PE=4 SV=1;tr|E8NHP1|E8NHP1_LEIMU WGS CADB00000000 data, contig 73 OS=Leishmania mexicana (strain MHOM/GT/2001
23.1172	23.0421	22.9715	22.95	23.022	23.1999	17	17	17	62.599	E8NHQ7;E9AKF7	E8NHQ7;E9AKF7	tr|E8NHQ7|E8NHQ7_LEIMU Putative ATPase alpha subunit OS=Leishmania mexicana (strain MHOM/GT/2001/U1103) OX=929439 GN=LMXM_05_0500 PE=4 SV=1;tr|E9AKF7|E9AKF7_LEIMU Putative ATPase alpha subunit OS=Leishmania mexicana (strain MHOM/GT/2001/U1103) OX=929439 GN
14.9476	14.9661	14.928	15.1083	14.9533	15.3206	1	1	1	62.919	E8NHS7;E9B1Y0;E9B1X9	E8NHS7;E9B1Y0;E9B1X9	tr|E8NHS7|E8NHS7_LEIMU WGS CADB00000000 data, contig 99 OS=Leishmania mexicana (strain MHOM/GT/2001/U1103) OX=929439 GN=LmxM_30_1800a_1 PE=4 SV=1;tr|E9B1Y0|E9B1Y0_LEIMU Amino acid permease OS=Leishmania mexicana (strain MHOM/GT/2001/U1103) OX=929439 GN=LMX
17.0627	16.7454	16.5896	16.1415	16.175	16.3629	2	2	2	74.051	E9AJ91	E9AJ91	tr|E9AJ91|E9AJ91_LEIMU Putative carboxylase OS=Leishmania mexicana (strain MHOM/GT/2001/U1103) OX=929439 GN=LMXM_01_0050 PE=4 SV=1
17.8605	17.8226	17.793	17.4401	17.4362	17.6365	1	1	1	27.618	E9AJ92	E9AJ92	tr|E9AJ92|E9AJ92_LEIMU Uncharacterized protein OS=Leishmania mexicana (strain MHOM/GT/2001/U1103) OX=929439 GN=LMXM_01_0060 PE=4 SV=1
14.9303	14.8355	14.8276	14.4981	14.5911	14.7322	1	1	1	42.835	E9AJB7	E9AJB7	tr|E9AJB7|E9AJB7_LEIMU Putative acidocalcisomal exopolyphosphatase OS=Leishmania mexicana (strain MHOM/GT/2001/U1103) OX=929439 GN=LMXM_01_0310 PE=4 SV=1
15.9882	16.0205	15.9951	15.4489	15.2899	15.812	1	1	1	23.649	E9AJC0	E9AJC0	tr|E9AJC0|E9AJC0_LEIMU Uncharacterized protein OS=Leishmania mexicana (strain MHOM/GT/2001/U1103) OX=929439 GN=LMXM_01_0330 PE=4 SV=1
21.2016	21.081	21.047	22.6444	22.5539	22.801	10	10	10	23.851	E9AJC9	E9AJC9	tr|E9AJC9|E9AJC9_LEIMU 40S ribosomal protein S7 OS=Leishmania mexicana (strain MHOM/GT/2001/U1103) OX=929439 GN=LMXM_01_0410 PE=3 SV=1
18.1394	18.009	17.9929	17.8036	17.7891	18.0237	4	4	4	77.375	E9AJD4	E9AJD4	tr|E9AJD4|E9AJD4_LEIMU Putative fatty acyl CoA syntetase 1 OS=Leishmania mexicana (strain MHOM/GT/2001/U1103) OX=929439 GN=LMXM_01_0470 PE=4 SV=1
20.162	20.0332	20.0451	18.9945	19.109	19.3039	5	4	4	76.915	E9AJD6	E9AJD6	tr|E9AJD6|E9AJD6_LEIMU Putative long-chain-fatty-acid-CoA ligase OS=Leishmania mexicana (strain MHOM/GT/2001/U1103) OX=929439 GN=LMXM_01_0490 PE=4 SV=1
21.6783	21.5243	21.4892	20.4798	20.3035	20.5871	7	7	6	77.583	E9AJD9	E9AJD9	tr|E9AJD9|E9AJD9_LEIMU Putative long-chain-fatty-acid-CoA ligase OS=Leishmania mexicana (strain MHOM/GT/2001/U1103) OX=929439 GN=LMXM_01_0520 PE=4 SV=1
18.028	17.9874	17.9213	17.7061	17.7586	17.8948	2	2	2	74.356	E9AJE1	E9AJE1	tr|E9AJE1|E9AJE1_LEIMU Uncharacterized protein OS=Leishmania mexicana (strain MHOM/GT/2001/U1103) OX=929439 GN=LMXM_01_0540 PE=4 SV=1
10.2245	NaN	NaN	NaN	9.92046	10.3562	1	1	1	67.452	E9AJE3	E9AJE3	tr|E9AJE3|E9AJE3_LEIMU Uncharacterized protein OS=Leishmania mexicana (strain MHOM/GT/2001/U1103) OX=929439 GN=LMXM_01_0560 PE=4 SV=1
16.4208	16.575	16.3947	15.5494	15.4073	15.6368	1	1	1	35.857	E9AJE4	E9AJE4	tr|E9AJE4|E9AJE4_LEIMU Sidoreflexin OS=Leishmania mexicana (strain MHOM/GT/2001/U1103) OX=929439 GN=LMXM_01_0570 PE=3 SV=1
15.5009	15.3425	15.3019	14.0954	14.3707	14.4411	1	1	1	59.565	E9AJE9	E9AJE9	tr|E9AJE9|E9AJE9_LEIMU Uncharacterized protein OS=Leishmania mexicana (strain MHOM/GT/2001/U1103) OX=929439 GN=LMXM_01_0620 PE=4 SV=1
18.7804	18.7707	18.7126	17.9755	18.1258	18.1248	2	2	2	55.164	E9AJF2	E9AJF2	tr|E9AJF2|E9AJF2_LEIMU Mitochondrial processing peptide beta subunit,putative OS=Leishmania mexicana (strain MHOM/GT/2001/U1103) OX=929439 GN=LMXM_01_0650 PE=3 SV=1
18.4017	18.3541	18.4955	18.2158	18.0419	18.2967	2	2	2	24.589	E9AJF6	E9AJF6	tr|E9AJF6|E9AJF6_LEIMU Uncharacterized protein OS=Leishmania mexicana (strain MHOM/GT/2001/U1103) OX=929439 GN=LMXM_01_0690 PE=4 SV=1
23.7577	23.6592	23.6128	23.2406	23.2764	23.447	18	18	18	51.086	E9AJG4	E9AJG4	tr|E9AJG4|E9AJG4_LEIMU Uncharacterized protein OS=Leishmania mexicana (strain MHOM/GT/2001/U1103) OX=929439 GN=LMXM_01_0770 PE=3 SV=1
15.4157	15.5508	15.3094	15.925	15.8678	15.9936	2	2	2	106.6	E9AJH4	E9AJH4	tr|E9AJH4|E9AJH4_LEIMU Uncharacterized protein OS=Leishmania mexicana (strain MHOM/GT/2001/U1103) OX=929439 GN=LMXM_02_0080 PE=4 SV=1
17.7702	17.5148	17.6945	16.8016	17.0039	17.035	2	2	2	38.281	E9AJH6	E9AJH6	tr|E9AJH6|E9AJH6_LEIMU Uncharacterized protein OS=Leishmania mexicana (strain MHOM/GT/2001/U1103) OX=929439 GN=LMXM_02_0090 PE=4 SV=1
18.2447	18.2238	18.1829	17.4357	17.5201	17.5324	2	2	2	28.201	E9AJI9	E9AJI9	tr|E9AJI9|E9AJI9_LEIMU Small GTP binding protein rab6-like protein OS=Leishmania mexicana (strain MHOM/GT/2001/U1103) OX=929439 GN=LMXM_02_0260 PE=4 SV=1
21.2763	21.2021	21.1822	20.0269	20.1427	20.3406	7	7	7	70.815	E9AJJ4	E9AJJ4	tr|E9AJJ4|E9AJJ4_LEIMU Uncharacterized protein OS=Leishmania mexicana (strain MHOM/GT/2001/U1103) OX=929439 GN=LMXM_02_0310 PE=4 SV=1
17.7293	17.6914	17.7173	16.2901	16.3372	16.5197	1	1	1	44.213	E9AJJ9	E9AJJ9	tr|E9AJJ9|E9AJJ9_LEIMU Putative casein kinase II, alpha chain OS=Leishmania mexicana (strain MHOM/GT/2001/U1103) OX=929439 GN=LMXM_02_0360 PE=3 SV=1
20.3393	20.2452	20.2425	18.8507	19.1415	19.1521	5	5	5	59.141	E9AJK0	E9AJK0	tr|E9AJK0|E9AJK0_LEIMU Proteasome regulatory non-ATPase subunit 6,putative OS=Leishmania mexicana (strain MHOM/GT/2001/U1103) OX=929439 GN=LMXM_02_0370 PE=4 SV=1
16.3599	16.2465	16.3554	16.8645	16.4695	16.9385	1	1	1	105.58	E9AJK4	E9AJK4	tr|E9AJK4|E9AJK4_LEIMU Putative RNA-editing complex protein MP81 OS=Leishmania mexicana (strain MHOM/GT/2001/U1103) OX=929439 GN=LMXM_02_0410 PE=4 SV=1
19.8151	19.7545	19.6983	19.155	19.1288	19.286	5	5	5	29.955	E9AJK7	E9AJK7	tr|E9AJK7|E9AJK7_LEIMU Uncharacterized protein OS=Leishmania mexicana (strain MHOM/GT/2001/U1103) OX=929439 GN=LMXM_02_0450 PE=4 SV=1
20.2022	20.0532	20.0763	18.5569	18.6662	18.8349	2	2	2	31.964	E9AJK8	E9AJK8	tr|E9AJK8|E9AJK8_LEIMU Uncharacterized protein OS=Leishmania mexicana (strain MHOM/GT/2001/U1103) OX=929439 GN=LMXM_02_0460 PE=4 SV=1
20.1014	20.0967	20.0268	19.96	19.8918	20.1273	3	3	3	17.561	E9AJL7	E9AJL7	tr|E9AJL7|E9AJL7_LEIMU Uncharacterized protein OS=Leishmania mexicana (strain MHOM/GT/2001/U1103) OX=929439 GN=LMXM_02_0550 PE=4 SV=1
16.7146	16.5226	16.5755	16.2683	16.1924	16.3796	1	1	1	88.29	E9AJL8	E9AJL8	tr|E9AJL8|E9AJL8_LEIMU Uncharacterized protein OS=Leishmania mexicana (strain MHOM/GT/2001/U1103) OX=929439 GN=LMXM_02_0560 PE=4 SV=1
16.872	16.8596	16.8394	16.66	16.7141	16.7838	5	5	5	102.26	E9AJM8	E9AJM8	tr|E9AJM8|E9AJM8_LEIMU Uncharacterized protein OS=Leishmania mexicana (strain MHOM/GT/2001/U1103) OX=929439 GN=LMXM_02_0660 PE=4 SV=1
18.7486	18.5962	18.5757	18.3544	18.3333	18.5945	2	2	2	34.386	E9AJM9	E9AJM9	tr|E9AJM9|E9AJM9_LEIMU Putative mitochondrial carrier protein OS=Leishmania mexicana (strain MHOM/GT/2001/U1103) OX=929439 GN=LMXM_02_0670 PE=3 SV=1
19.3061	19.1856	19.1807	18.1086	18.3765	18.4432	5	5	5	90.965	E9AJN3	E9AJN3	tr|E9AJN3|E9AJN3_LEIMU Putative ATP-dependent Clp protease subunit, heat shock protein 78 (HSP78) OS=Leishmania mexicana (strain MHOM/GT/2001/U1103) OX=929439 GN=LMXM_02_0710 PE=4 SV=1
18.2894	18.1034	18.1549	17.1947	17.1324	17.4435	4	4	4	76.626	E9AJN6	E9AJN6	tr|E9AJN6|E9AJN6_LEIMU Putative peptidyl dipeptidase OS=Leishmania mexicana (strain MHOM/GT/2001/U1103) OX=929439 GN=LMXM_02_0740 PE=3 SV=1
18.4382	18.3659	18.3591	17.4675	17.4537	17.6322	3	3	3	43.798	E9AJN9	E9AJN9	tr|E9AJN9|E9AJN9_LEIMU D-3-phosphoglycerate dehydrogenase OS=Leishmania mexicana (strain MHOM/GT/2001/U1103) OX=929439 GN=LMXM_03_0030 PE=3 SV=1
14.5864	14.6504	14.5382	13.9033	14.0077	14.226	1	1	1	63.249	E9AJP3	E9AJP3	tr|E9AJP3|E9AJP3_LEIMU Glycerol-3-phosphate acyl transferase OS=Leishmania mexicana (strain MHOM/GT/2001/U1103) OX=929439 GN=LMXM_03_0080 PE=4 SV=1
16.7075	16.6766	16.6341	16.1337	15.8989	16.1005	1	1	1	21.559	E9AJP8	E9AJP8	tr|E9AJP8|E9AJP8_LEIMU Putative acetyltransferase OS=Leishmania mexicana (strain MHOM/GT/2001/U1103) OX=929439 GN=LMXM_03_0130 PE=4 SV=1
15.5101	15.3554	15.2552	15.4724	15.191	15.4366	1	1	1	35.428	E9AJQ0	E9AJQ0	tr|E9AJQ0|E9AJQ0_LEIMU Uncharacterized protein OS=Leishmania mexicana (strain MHOM/GT/2001/U1103) OX=929439 GN=LMXM_03_0150 PE=4 SV=1
17.5829	17.4483	17.4719	17.1312	17.2122	17.3541	2	2	2	82.403	E9AJQ1	E9AJQ1	tr|E9AJQ1|E9AJQ1_LEIMU Putative ABC transporter protein OS=Leishmania mexicana (strain MHOM/GT/2001/U1103) OX=929439 GN=LMXM_03_0160 PE=4 SV=1
18.9467	18.9864	18.8491	18.9297	18.8687	19.1621	3	3	3	25.064	E9AJQ4	E9AJQ4	tr|E9AJQ4|E9AJQ4_LEIMU Putative U2 splicing auxiliary factor OS=Leishmania mexicana (strain MHOM/GT/2001/U1103) OX=929439 GN=LMXM_03_0190 PE=4 SV=1
20.5601	20.4331	20.3328	20.5698	20.5217	20.8601	6	6	6	59.466	E9AJQ5;F5A557	E9AJQ5;F5A557	tr|E9AJQ5|E9AJQ5_LEIMU Delta-1-pyrroline-5-carboxylate dehydrogenase,putative OS=Leishmania mexicana (strain MHOM/GT/2001/U1103) OX=929439 GN=LMXM_03_0200 PE=3 SV=1;tr|F5A557|F5A557_LEIAM Delta1-pyrroline-5-carboxylate dehydrogenase OS=Leishmania amazonens
19.2827	19.1467	19.1907	18.223	18.1692	18.4498	3	3	3	73.622	E9AJQ8	E9AJQ8	tr|E9AJQ8|E9AJQ8_LEIMU Putative long chain fatty Acyl CoA synthetase OS=Leishmania mexicana (strain MHOM/GT/2001/U1103) OX=929439 GN=LMXM_03_0230 PE=4 SV=1
20.1462	20.0107	20.065	19.6528	19.7187	19.8031	2	2	2	9.4541	E9AJR0	E9AJR0	tr|E9AJR0|E9AJR0_LEIMU Putative ribosomal protein L38 OS=Leishmania mexicana (strain MHOM/GT/2001/U1103) OX=929439 GN=LMXM_03_0250 PE=3 SV=1
16.4954	16.3293	16.241	16.4907	16.5032	16.6545	1	1	1	151.07	E9AJR2	E9AJR2	tr|E9AJR2|E9AJR2_LEIMU Uncharacterized protein OS=Leishmania mexicana (strain MHOM/GT/2001/U1103) OX=929439 GN=LMXM_03_0270 PE=4 SV=1
16.9876	17.1171	16.992	17.8902	17.9566	18.125	2	2	2	113.69	E9AJR6	E9AJR6	tr|E9AJR6|E9AJR6_LEIMU Uncharacterized protein OS=Leishmania mexicana (strain MHOM/GT/2001/U1103) OX=929439 GN=LMXM_03_0320 PE=4 SV=1
15.3293	15.1391	15.1215	15.2281	15.1409	15.6253	2	2	2	147.46	E9AJR9	E9AJR9	tr|E9AJR9|E9AJR9_LEIMU Uncharacterized protein OS=Leishmania mexicana (strain MHOM/GT/2001/U1103) OX=929439 GN=LMXM_03_0350 PE=4 SV=1
18.9496	18.8879	18.8443	17.9501	17.9684	18.2003	6	6	6	11.034	E9AJS7;E9AJS6	E9AJS7;E9AJS6	tr|E9AJS7|E9AJS7_LEIMU Putative 60S acidic ribosomal protein P2 OS=Leishmania mexicana (strain MHOM/GT/2001/U1103) OX=929439 GN=LMXM_03_0440 PE=3 SV=1;tr|E9AJS6|E9AJS6_LEIMU Putative 60S acidic ribosomal protein P2 OS=Leishmania mexicana (strain MHOM/GT/20
19.7822	19.7304	19.6844	20.1621	20.0182	20.2219	7	7	7	90.946	E9AJT5	E9AJT5	tr|E9AJT5|E9AJT5_LEIMU Uncharacterized protein OS=Leishmania mexicana (strain MHOM/GT/2001/U1103) OX=929439 GN=LMXM_03_0520 PE=4 SV=1
13.5141	13.3523	12.9513	15.06	14.9243	15.1435	1	1	1	219.21	E9AJT6	E9AJT6	tr|E9AJT6|E9AJT6_LEIMU Uncharacterized protein OS=Leishmania mexicana (strain MHOM/GT/2001/U1103) OX=929439 GN=LMXM_03_0530 PE=4 SV=1
19.3968	19.219	19.316	19.466	19.2726	19.6514	5	5	5	43.454	E9AJU3	E9AJU3	tr|E9AJU3|E9AJU3_LEIMU Putative arginine N-methyltransferase OS=Leishmania mexicana (strain MHOM/GT/2001/U1103) OX=929439 GN=LMXM_03_0600 PE=4 SV=1
20.6	20.4856	20.493	19.4709	19.5675	19.757	12	12	12	230.86	E9AJV2	E9AJV2	tr|E9AJV2|E9AJV2_LEIMU Uncharacterized protein OS=Leishmania mexicana (strain MHOM/GT/2001/U1103) OX=929439 GN=LMXM_03_0690 PE=4 SV=1
17.8091	17.8127	17.781	16.6956	16.6666	16.8826	2	2	2	73.354	E9AJV8	E9AJV8	tr|E9AJV8|E9AJV8_LEIMU Uncharacterized protein OS=Leishmania mexicana (strain MHOM/GT/2001/U1103) OX=929439 GN=LMXM_03_0750 PE=4 SV=1
15.1693	14.8128	15.0952	15.2124	15.3724	15.5314	1	1	1	34.496	E9AJV9	E9AJV9	tr|E9AJV9|E9AJV9_LEIMU Uncharacterized protein OS=Leishmania mexicana (strain MHOM/GT/2001/U1103) OX=929439 GN=LMXM_03_0760 PE=4 SV=1
16.8912	16.7316	16.7787	16.492	16.4444	16.7978	2	2	2	58.138	E9AJW0	E9AJW0	tr|E9AJW0|E9AJW0_LEIMU Uncharacterized protein OS=Leishmania mexicana (strain MHOM/GT/2001/U1103) OX=929439 GN=LMXM_03_0770 PE=4 SV=1
14.1723	14.371	14.176	15.1959	15.0506	15.2668	1	1	1	301.67	E9AJW5	E9AJW5	tr|E9AJW5|E9AJW5_LEIMU Uncharacterized protein OS=Leishmania mexicana (strain MHOM/GT/2001/U1103) OX=929439 GN=LMXM_03_0820 PE=4 SV=1
18.1098	18.0259	18.0633	17.4177	17.4854	17.6226	2	2	2	103.7	E9AJW8	E9AJW8	tr|E9AJW8|E9AJW8_LEIMU Uncharacterized protein OS=Leishmania mexicana (strain MHOM/GT/2001/U1103) OX=929439 GN=LMXM_03_0840 PE=4 SV=1
12.8588	13.3399	13.1113	12.848	12.2299	12.7979	1	1	1	236.38	E9AJW9	E9AJW9	tr|E9AJW9|E9AJW9_LEIMU Uncharacterized protein OS=Leishmania mexicana (strain MHOM/GT/2001/U1103) OX=929439 GN=LMXM_03_0850 PE=4 SV=1
16.5356	16.4883	16.4969	15.8772	16.0729	16.1792	1	1	1	41.402	E9AJX4	E9AJX4	tr|E9AJX4|E9AJX4_LEIMU Putative peter pan protein OS=Leishmania mexicana (strain MHOM/GT/2001/U1103) OX=929439 GN=LMXM_03_0900 PE=4 SV=1
18.8269	18.7034	18.6361	17.5864	17.7638	17.9592	2	2	2	12.55	E9AJY0	E9AJY0	tr|E9AJY0|E9AJY0_LEIMU Uncharacterized protein OS=Leishmania mexicana (strain MHOM/GT/2001/U1103) OX=929439 GN=LMXM_03_0960 PE=4 SV=1
17.9884	17.9005	17.8015	17.0693	17.0166	17.1557	4	4	4	36.006	E9AJY1	E9AJY1	tr|E9AJY1|E9AJY1_LEIMU Uncharacterized protein OS=Leishmania mexicana (strain MHOM/GT/2001/U1103) OX=929439 GN=LMXM_03_0970 PE=4 SV=1
22.599	22.5362	22.5243	21.7195	21.7916	21.9521	12	12	12	46.623	E9AJY2;A0A0A7MB88;A0A0A7M9F0;A0A0A7M8W9	E9AJY2;A0A0A7MB88;A0A0A7M9F0;A0A0A7M8W9	tr|E9AJY2|E9AJY2_LEIMU Elongation initiation factor 2 alpha subunit,putative OS=Leishmania mexicana (strain MHOM/GT/2001/U1103) OX=929439 GN=LMXM_03_0980 PE=4 SV=1;tr|A0A0A7MB88|A0A0A7MB88_LEIAM Elongation initiation factor 2 alpha subunit (Fragment) OS=Le
20.3595	20.2606	20.2329	19.8207	19.6653	19.9419	9	9	9	110.63	E9AJY3;O09489	E9AJY3;O09489	tr|E9AJY3|E9AJY3_LEIMU Calcium-transporting ATPase OS=Leishmania mexicana (strain MHOM/GT/2001/U1103) OX=929439 GN=LMXM_04_0010 PE=3 SV=1;tr|O09489|O09489_LEIAM Calcium-transporting ATPase OS=Leishmania amazonensis OX=5659 PE=3 SV=1
21.5949	21.5815	21.4832	20.804	20.8267	21.0343	4	4	4	58.555	E9AJY9	E9AJY9	tr|E9AJY9|E9AJY9_LEIMU Uncharacterized protein OS=Leishmania mexicana (strain MHOM/GT/2001/U1103) OX=929439 GN=LMXM_04_0050 PE=4 SV=1
21.4183	21.3417	21.3096	20.7504	20.7153	20.9103	8	8	8	28.131	E9AJZ0	E9AJZ0	tr|E9AJZ0|E9AJZ0_LEIMU DNA topoisomerase type IB small subunit OS=Leishmania mexicana (strain MHOM/GT/2001/U1103) OX=929439 GN=LMXM_04_0060 PE=4 SV=1
17.4764	17.1707	17.2638	17.6462	17.289	17.6707	2	2	2	37.374	E9AJZ5	E9AJZ5	tr|E9AJZ5|E9AJZ5_LEIMU Uncharacterized protein OS=Leishmania mexicana (strain MHOM/GT/2001/U1103) OX=929439 GN=LMXM_04_0110 PE=4 SV=1
16.0099	15.8684	15.9358	14.9024	14.7562	15.2287	1	1	1	35.317	E9AJZ6	E9AJZ6	tr|E9AJZ6|E9AJZ6_LEIMU Putative exosome complex exonuclease RRP40 OS=Leishmania mexicana (strain MHOM/GT/2001/U1103) OX=929439 GN=LMXM_04_0120 PE=4 SV=1
17.2408	17.1713	17.1066	16.6422	16.7487	16.8652	1	1	1	16.298	E9AJZ7	E9AJZ7	tr|E9AJZ7|E9AJZ7_LEIMU Uncharacterized protein OS=Leishmania mexicana (strain MHOM/GT/2001/U1103) OX=929439 GN=LMXM_04_0123 PE=4 SV=1
14.9335	14.7265	14.6604	17.1811	17.1658	17.35	1	1	1	31.967	E9AK06	E9AK06	tr|E9AK06|E9AK06_LEIMU Uncharacterized protein OS=Leishmania mexicana (strain MHOM/GT/2001/U1103) OX=929439 GN=LMXM_04_0240 PE=4 SV=1
15.9851	15.9641	16.0847	15.4096	15.3716	15.3766	2	2	2	53.733	E9AK09	E9AK09	tr|E9AK09|E9AK09_LEIMU Uncharacterized protein OS=Leishmania mexicana (strain MHOM/GT/2001/U1103) OX=929439 GN=LMXM_04_0270 PE=4 SV=1
17.9451	17.7417	17.7697	16.9579	16.8221	17.1728	1	1	1	39.208	E9AK23	E9AK23	tr|E9AK23|E9AK23_LEIMU Uncharacterized protein OS=Leishmania mexicana (strain MHOM/GT/2001/U1103) OX=929439 GN=LMXM_04_0420 PE=4 SV=1
18.0031	17.8818	17.831	17.9239	17.8997	18.0687	3	3	3	436.2	E9AK24	E9AK24	tr|E9AK24|E9AK24_LEIMU Uncharacterized protein OS=Leishmania mexicana (strain MHOM/GT/2001/U1103) OX=929439 GN=LMXM_04_0430 PE=4 SV=1
17.7782	17.6831	17.7116	16.6454	16.522	16.8523	2	2	2	88.701	E9AK26	E9AK26	tr|E9AK26|E9AK26_LEIMU Putative calpain-like cysteine peptidase OS=Leishmania mexicana (strain MHOM/GT/2001/U1103) OX=929439 GN=LMXM_04_0450 PE=3 SV=1
16.7922	16.7651	16.7789	16.1407	15.8826	16.2174	1	1	1	53.912	E9AK27	E9AK27	tr|E9AK27|E9AK27_LEIMU Adenylosuccinate lyase OS=Leishmania mexicana (strain MHOM/GT/2001/U1103) OX=929439 GN=LMXM_04_0460 PE=3 SV=1
20.9531	20.8119	20.7655	22.2591	22.2054	22.4507	6	6	6	21.675	E9AK29	E9AK29	tr|E9AK29|E9AK29_LEIMU 60S ribosomal protein L11 (L5, L16) OS=Leishmania mexicana (strain MHOM/GT/2001/U1103) OX=929439 GN=LMXM_04_0470 PE=3 SV=1
16.8555	16.6207	16.5203	19.8048	19.7046	19.8331	3	3	3	34.494	E9AK31	E9AK31	tr|E9AK31|E9AK31_LEIMU Uncharacterized protein OS=Leishmania mexicana (strain MHOM/GT/2001/U1103) OX=929439 GN=LMXM_04_0490 PE=4 SV=1
10.89	NaN	11.2636	9.59255	10.0877	NaN	1	1	1	114.8	E9AK34	E9AK34	tr|E9AK34|E9AK34_LEIMU Putative huntingtin interacting protein (HIP) OS=Leishmania mexicana (strain MHOM/GT/2001/U1103) OX=929439 GN=LMXM_04_0520 PE=3 SV=1
17.413	17.3549	17.2882	16.4788	16.5395	16.7533	3	3	3	169.17	E9AK37	E9AK37	tr|E9AK37|E9AK37_LEIMU Uncharacterized protein OS=Leishmania mexicana (strain MHOM/GT/2001/U1103) OX=929439 GN=LMXM_04_0550 PE=4 SV=1
19.0732	19.0001	18.8155	17.925	17.8162	18.1665	2	2	2	31.04	E9AK40;A0A0S1M295;A0A0S1M281	E9AK40;A0A0S1M295;A0A0S1M281	tr|E9AK40|E9AK40_LEIMU Putative spermidine synthase OS=Leishmania mexicana (strain MHOM/GT/2001/U1103) OX=929439 GN=LMXM_04_0580 PE=3 SV=1;tr|A0A0S1M295|A0A0S1M295_LEIAM Putative spermidine synthase 1 (Fragment) OS=Leishmania amazonensis OX=5659 PE=3 SV=1;
18.3325	18.38	18.2235	18.541	18.4944	18.7297	1	1	1	18.108	E9AK43	E9AK43	tr|E9AK43|E9AK43_LEIMU Uncharacterized protein OS=Leishmania mexicana (strain MHOM/GT/2001/U1103) OX=929439 GN=LMXM_04_0610 PE=4 SV=1
20.0092	19.8328	19.8312	18.8188	18.8223	18.9997	2	2	2	17.05	E9AK51	E9AK51	tr|E9AK51|E9AK51_LEIMU Putative ubiquitin-conjugating enzyme e2 OS=Leishmania mexicana (strain MHOM/GT/2001/U1103) OX=929439 GN=LMXM_04_0680 PE=3 SV=1
16.4729	16.1896	16.3191	15.2795	15.5295	15.6132	1	1	1	80.371	E9AK52	E9AK52	tr|E9AK52|E9AK52_LEIMU Uncharacterized protein OS=Leishmania mexicana (strain MHOM/GT/2001/U1103) OX=929439 GN=LMXM_04_0690 PE=4 SV=1
16.6922	16.7211	16.7662	17.9264	17.9641	18.1906	2	2	2	86.608	E9AK54	E9AK54	tr|E9AK54|E9AK54_LEIMU Uncharacterized protein OS=Leishmania mexicana (strain MHOM/GT/2001/U1103) OX=929439 GN=LMXM_04_0710 PE=4 SV=1
22.7926	22.7247	22.6458	21.7861	21.7995	21.9759	5	5	5	24.557	E9AK58	E9AK58	tr|E9AK58|E9AK58_LEIMU Putative 60S ribosomal protein L10 OS=Leishmania mexicana (strain MHOM/GT/2001/U1103) OX=929439 GN=LMXM_04_0750 PE=4 SV=1
20.5226	20.4402	20.4821	19.1539	19.1647	19.2563	4	4	3	18.111	E9AK60;E9AK59	E9AK60;E9AK59	tr|E9AK60|E9AK60_LEIMU Uncharacterized protein OS=Leishmania mexicana (strain MHOM/GT/2001/U1103) OX=929439 GN=LMXM_04_0770 PE=4 SV=1;tr|E9AK59|E9AK59_LEIMU Uncharacterized protein OS=Leishmania mexicana (strain MHOM/GT/2001/U1103) OX=929439 GN=LMXM_04_076
17.2358	17.3644	17.2344	15.7815	16.122	16.5103	2	2	2	33.905	E9AK63	E9AK63	tr|E9AK63|E9AK63_LEIMU Uncharacterized protein OS=Leishmania mexicana (strain MHOM/GT/2001/U1103) OX=929439 GN=LMXM_04_0800 PE=4 SV=1
17.0262	16.9989	16.8025	18.4433	18.4602	18.6116	2	2	2	77.35	E9AK64	E9AK64	tr|E9AK64|E9AK64_LEIMU Pescadillo homolog OS=Leishmania mexicana (strain MHOM/GT/2001/U1103) OX=929439 GN=LMXM_04_0810 PE=3 SV=1
12.759	13.2136	12.8588	14.4611	14.3428	14.4451	1	1	1	43.773	E9AK69	E9AK69	tr|E9AK69|E9AK69_LEIMU Uncharacterized protein OS=Leishmania mexicana (strain MHOM/GT/2001/U1103) OX=929439 GN=LMXM_04_0860 PE=4 SV=1
18.7421	18.7026	18.683	18.2838	18.1574	18.3972	4	4	4	51.941	E9AK75	E9AK75	tr|E9AK75|E9AK75_LEIMU Uncharacterized protein OS=Leishmania mexicana (strain MHOM/GT/2001/U1103) OX=929439 GN=LMXM_04_0940 PE=3 SV=1
18.3057	18.3288	18.3305	17.1596	17.0362	17.4013	1	1	1	22.75	E9AK77	E9AK77	tr|E9AK77|E9AK77_LEIMU Putative adenylate kinase OS=Leishmania mexicana (strain MHOM/GT/2001/U1103) OX=929439 GN=LMXM_04_0960 PE=3 SV=1
22.903	22.8076	22.7665	22.6784	22.636	22.8256	8	8	8	31.795	E9AK81	E9AK81	tr|E9AK81|E9AK81_LEIMU Uncharacterized protein OS=Leishmania mexicana (strain MHOM/GT/2001/U1103) OX=929439 GN=LMXM_04_0990 PE=4 SV=1
18.6753	18.4604	18.4693	20.2056	20.1613	20.3849	3	3	3	34.62	E9AK86	E9AK86	tr|E9AK86|E9AK86_LEIMU Acyltransferase-like protein, copy 2 OS=Leishmania mexicana (strain MHOM/GT/2001/U1103) OX=929439 GN=LMXM_04_1050 PE=4 SV=1
18.1576	18.1044	18.0682	17.6502	17.5713	17.8274	5	5	5	95.461	E9AK89	E9AK89	tr|E9AK89|E9AK89_LEIMU Uncharacterized protein OS=Leishmania mexicana (strain MHOM/GT/2001/U1103) OX=929439 GN=LMXM_04_1080 PE=4 SV=1
18.1801	18.0565	17.992	17.0455	17.1772	17.3882	2	2	2	35.244	E9AK97	E9AK97	tr|E9AK97|E9AK97_LEIMU Putative fructose-1,6-bisphosphatase, cytosolic OS=Leishmania mexicana (strain MHOM/GT/2001/U1103) OX=929439 GN=LMXM_04_1160 PE=3 SV=1
20.4774	20.3809	20.365	19.8787	19.9431	20.0842	4	4	4	33.453	E9AK98	E9AK98	tr|E9AK98|E9AK98_LEIMU Putative RNA-binding protein OS=Leishmania mexicana (strain MHOM/GT/2001/U1103) OX=929439 GN=LMXM_04_1170 PE=4 SV=1
14.99	14.907	14.9958	15.1884	15.1212	15.3399	1	1	1	251.57	E9AK99	E9AK99	tr|E9AK99|E9AK99_LEIMU Uncharacterized protein OS=Leishmania mexicana (strain MHOM/GT/2001/U1103) OX=929439 GN=LMXM_04_1180 PE=4 SV=1
17.1756	17.0137	17.1429	17.225	16.9796	17.3097	1	1	1	119.46	E9AKA3	E9AKA3	tr|E9AKA3|E9AKA3_LEIMU Uncharacterized protein OS=Leishmania mexicana (strain MHOM/GT/2001/U1103) OX=929439 GN=LMXM_04_1220 PE=4 SV=1
19.3401	19.119	19.2212	18.2593	18.1789	18.5625	4	4	4	21.716	Q86PL7;E9AKA7	Q86PL7;E9AKA7	tr|Q86PL7|Q86PL7_LEIME Putative small GTP-binding protein OS=Leishmania mexicana OX=5665 PE=3 SV=1;tr|E9AKA7|E9AKA7_LEIMU Putative small GTP-binding protein OS=Leishmania mexicana (strain MHOM/GT/2001/U1103) OX=929439 GN=LMXM_05_0030 PE=3 SV=1
19.1749	19.1718	19.0467	18.9293	18.9872	19.1809	5	5	5	68.44	Q86PL6;E9AKA8	Q86PL6;E9AKA8	tr|Q86PL6|Q86PL6_LEIME Paraflagellar rod protein 4 OS=Leishmania mexicana OX=5665 GN=PFR4 PE=4 SV=1;tr|E9AKA8|E9AKA8_LEIMU Putative paraflagellar rod component par4 OS=Leishmania mexicana (strain MHOM/GT/2001/U1103) OX=929439 GN=LMXM_05_0040 PE=4 SV=1
17.3694	17.2902	17.2183	18.3015	18.3632	18.4351	2	2	2	94.986	E9AKA9	E9AKA9	tr|E9AKA9|E9AKA9_LEIMU Uncharacterized protein OS=Leishmania mexicana (strain MHOM/GT/2001/U1103) OX=929439 GN=LMXM_05_0050 PE=4 SV=1
19.2444	19.1165	19.1632	19.0611	19.036	19.2914	6	6	6	71.845	E9AKB4	E9AKB4	tr|E9AKB4|E9AKB4_LEIMU Serine/threonine-protein phosphatase OS=Leishmania mexicana (strain MHOM/GT/2001/U1103) OX=929439 GN=LMXM_05_0100 PE=3 SV=1
20.657	20.6186	20.5924	20.3077	20.2919	20.4185	8	8	8	74.299	E9AKB8	E9AKB8	tr|E9AKB8|E9AKB8_LEIMU Putative nucleolar RNA helicase II OS=Leishmania mexicana (strain MHOM/GT/2001/U1103) OX=929439 GN=LMXM_05_0140 PE=4 SV=1
16.8683	16.7755	16.7975	16.3919	16.4699	16.5878	3	3	3	39.371	E9AKC3	E9AKC3	tr|E9AKC3|E9AKC3_LEIMU Uncharacterized protein OS=Leishmania mexicana (strain MHOM/GT/2001/U1103) OX=929439 GN=LMXM_05_0190 PE=4 SV=1
16.776	16.6038	16.4654	18.5593	18.4662	18.6243	2	2	2	123.24	E9AKC8;E9AKC9	E9AKC8;E9AKC9	tr|E9AKC8|E9AKC8_LEIMU Putative viscerotropic leishmaniasis antigen OS=Leishmania mexicana (strain MHOM/GT/2001/U1103) OX=929439 GN=LMXM_05_0240 PE=4 SV=1;tr|E9AKC9|E9AKC9_LEIMU Putative viscerotropic leishmaniasis antigen OS=Leishmania mexicana (strain MH
16.1463	16.0098	15.9416	15.264	15.8578	15.4917	1	1	1	24.998	E9AKD3	E9AKD3	tr|E9AKD3|E9AKD3_LEIMU Uncharacterized protein OS=Leishmania mexicana (strain MHOM/GT/2001/U1103) OX=929439 GN=LMXM_05_0280 PE=4 SV=1
20.6273	20.5295	20.4872	19.6623	19.7636	19.8928	7	7	7	53.173	E9AKE1;Q0GU43	E9AKE1;Q0GU43	tr|E9AKE1|E9AKE1_LEIMU Trypanothione reductase OS=Leishmania mexicana (strain MHOM/GT/2001/U1103) OX=929439 GN=LMXM_05_0350 PE=3 SV=1;tr|Q0GU43|Q0GU43_LEIAM Trypanothione reductase (Fragment) OS=Leishmania amazonensis OX=5659 GN=tr PE=3 SV=1
14.8026	14.7335	14.8009	13.0778	13.3425	13.4939	1	1	1	65.965	E9AKE2	E9AKE2	tr|E9AKE2|E9AKE2_LEIMU Putative ATP-dependent RNA helicase OS=Leishmania mexicana (strain MHOM/GT/2001/U1103) OX=929439 GN=LMXM_05_0360 PE=3 SV=1
22.2484	22.157	22.1133	21.3496	21.31	21.6007	3	3	3	89.686	E9AKE4	E9AKE4	tr|E9AKE4|E9AKE4_LEIMU Putative microtubule-associated protein (Fragment) OS=Leishmania mexicana (strain MHOM/GT/2001/U1103) OX=929439 GN=LMXM_05_0380 PE=4 SV=1
19.7421	19.5964	19.6216	19.8573	19.7726	19.9382	5	5	4	22.357	E9AKF1	E9AKF1	tr|E9AKF1|E9AKF1_LEIMU Uncharacterized protein OS=Leishmania mexicana (strain MHOM/GT/2001/U1103) OX=929439 GN=LMXM_05_0450 PE=4 SV=1
19.8863	19.712	19.7374	19.2561	19.3586	19.5326	7	7	7	71.969	E9AKF2	E9AKF2	tr|E9AKF2|E9AKF2_LEIMU Nucleolar GTP-binding protein 2 OS=Leishmania mexicana (strain MHOM/GT/2001/U1103) OX=929439 GN=LMXM_05_0460 PE=3 SV=1
10.8968	9.65533	9.54635	10.5051	9.6568	NaN	2	2	2	213.24	E9AKF9	E9AKF9	tr|E9AKF9|E9AKF9_LEIMU Kinetoplast-associated protein-like protein OS=Leishmania mexicana (strain MHOM/GT/2001/U1103) OX=929439 GN=LMXM_05_0530 PE=4 SV=1
14.5006	14.5773	14.4175	14.8166	14.9637	15.1641	1	1	1	14.166	E9AKG0	E9AKG0	tr|E9AKG0|E9AKG0_LEIMU Uncharacterized protein OS=Leishmania mexicana (strain MHOM/GT/2001/U1103) OX=929439 GN=LMXM_05_0540 PE=4 SV=1
15.5409	15.5752	15.3759	14.8558	14.6812	15.1646	1	1	1	44.75	E9AKG2	E9AKG2	tr|E9AKG2|E9AKG2_LEIMU Uncharacterized protein OS=Leishmania mexicana (strain MHOM/GT/2001/U1103) OX=929439 GN=LMXM_05_0560 PE=4 SV=1
16.6822	16.6134	16.6519	16.6957	16.7062	16.873	1	1	1	87.064	E9AKG4	E9AKG4	tr|E9AKG4|E9AKG4_LEIMU Uncharacterized protein OS=Leishmania mexicana (strain MHOM/GT/2001/U1103) OX=929439 GN=LMXM_05_0580 PE=4 SV=1
15.2697	15.1723	15.1718	15.1797	15.0568	15.3159	1	1	1	105.27	E9AKG5	E9AKG5	tr|E9AKG5|E9AKG5_LEIMU Putative ATP-dependent RNA helicase OS=Leishmania mexicana (strain MHOM/GT/2001/U1103) OX=929439 GN=LMXM_05_0590 PE=4 SV=1
15.059	14.9759	14.9285	13.5386	13.7933	14.0441	1	1	1	97.022	E9AKG6	E9AKG6	tr|E9AKG6|E9AKG6_LEIMU Uncharacterized protein OS=Leishmania mexicana (strain MHOM/GT/2001/U1103) OX=929439 GN=LMXM_05_0600 PE=4 SV=1
16.3665	16.3237	16.3681	15.6532	15.6485	16.1089	1	1	1	78.871	E9AKH9	E9AKH9	tr|E9AKH9|E9AKH9_LEIMU Uncharacterized protein OS=Leishmania mexicana (strain MHOM/GT/2001/U1103) OX=929439 GN=LMXM_05_0730 PE=4 SV=1
13.9117	14.108	13.9875	13.2107	12.9338	13.7379	1	1	1	153.51	E9AKI2	E9AKI2	tr|E9AKI2|E9AKI2_LEIMU Kinesin-like protein OS=Leishmania mexicana (strain MHOM/GT/2001/U1103) OX=929439 GN=LMXM_05_0760 PE=3 SV=1
16.4006	16.3614	16.2624	14.8545	15.0746	15.1877	1	1	1	16.889	E9AKI4	E9AKI4	tr|E9AKI4|E9AKI4_LEIMU Uncharacterized protein OS=Leishmania mexicana (strain MHOM/GT/2001/U1103) OX=929439 GN=LMXM_05_0780 PE=4 SV=1
16.3131	16.2807	16.2906	15.7707	15.733	15.5755	1	1	1	46.705	E9AKI6	E9AKI6	tr|E9AKI6|E9AKI6_LEIMU MYND zinc finger (ZnF) domain-like protein OS=Leishmania mexicana (strain MHOM/GT/2001/U1103) OX=929439 GN=LMXM_05_0800 PE=4 SV=1
19.1327	19.0546	19.1073	18.8603	18.8105	18.997	3	3	3	100.18	E9AKI8	E9AKI8	tr|E9AKI8|E9AKI8_LEIMU Uncharacterized protein OS=Leishmania mexicana (strain MHOM/GT/2001/U1103) OX=929439 GN=LMXM_05_0820 PE=4 SV=1
18.926	18.7169	18.7622	17.1742	17.2966	17.5504	2	2	2	33.35	E9AKI9	E9AKI9	tr|E9AKI9|E9AKI9_LEIMU S-methyl-5-thioadenosine phosphorylase OS=Leishmania mexicana (strain MHOM/GT/2001/U1103) OX=929439 GN=LMXM_05_0830 PE=3 SV=1
15.2701	15.2853	15.2348	13.8531	14.3216	14.3579	1	1	1	22.13	E9AKJ4	E9AKJ4	tr|E9AKJ4|E9AKJ4_LEIMU Uncharacterized protein OS=Leishmania mexicana (strain MHOM/GT/2001/U1103) OX=929439 GN=LMXM_05_0880 PE=4 SV=1
18.1079	17.9868	18.0809	17.1024	17.0925	17.3713	2	2	2	208.66	E9AKJ5	E9AKJ5	tr|E9AKJ5|E9AKJ5_LEIMU Uncharacterized protein OS=Leishmania mexicana (strain MHOM/GT/2001/U1103) OX=929439 GN=LMXM_05_0890 PE=4 SV=1
21.0319	20.8957	20.9642	19.4798	19.5941	19.8215	11	11	11	75.732	E9AKK2	E9AKK2	tr|E9AKK2|E9AKK2_LEIMU Dipeptidyl peptidase 3 OS=Leishmania mexicana (strain MHOM/GT/2001/U1103) OX=929439 GN=LMXM_05_0960 PE=3 SV=1
18.5833	18.4636	18.5453	18.0785	18.0554	18.3419	6	6	6	39.738	E9AKL0;Q86LI1	E9AKL0;Q86LI1	tr|E9AKL0|E9AKL0_LEIMU Stomatin-like protein OS=Leishmania mexicana (strain MHOM/GT/2001/U1103) OX=929439 GN=LMXM_05_1040 PE=4 SV=1;tr|Q86LI1|Q86LI1_LEIEN Stomatin-like protein OS=Leishmania enriettii OX=5663 GN=Stm1 PE=2 SV=1
15.0262	14.7871	15.0443	13.9735	14.1629	14.0256	1	1	1	51.013	E9AKL1	E9AKL1	tr|E9AKL1|E9AKL1_LEIMU Uncharacterized protein OS=Leishmania mexicana (strain MHOM/GT/2001/U1103) OX=929439 GN=LMXM_05_1050 PE=4 SV=1
18.6185	18.56	18.5123	17.9676	17.9994	18.1907	3	3	3	80.352	E9AKL5	E9AKL5	tr|E9AKL5|E9AKL5_LEIMU Uncharacterized protein OS=Leishmania mexicana (strain MHOM/GT/2001/U1103) OX=929439 GN=LMXM_05_1080 PE=4 SV=1
17.4255	17.298	17.4105	16.2845	16.2416	16.483	2	2	2	28.175	E9AKL7	E9AKL7	tr|E9AKL7|E9AKL7_LEIMU Uncharacterized protein OS=Leishmania mexicana (strain MHOM/GT/2001/U1103) OX=929439 GN=LMXM_05_1100 PE=4 SV=1
18.3599	18.2983	18.2615	17.838	17.6313	17.7977	3	3	3	41.458	E9AKM1	E9AKM1	tr|E9AKM1|E9AKM1_LEIMU V-type proton ATPase subunit OS=Leishmania mexicana (strain MHOM/GT/2001/U1103) OX=929439 GN=LMXM_05_1140 PE=3 SV=1
15.7305	15.6029	15.7509	15.405	15.2958	15.4735	1	1	1	211.86	E9AKM5	E9AKM5	tr|E9AKM5|E9AKM5_LEIMU Uncharacterized protein OS=Leishmania mexicana (strain MHOM/GT/2001/U1103) OX=929439 GN=LMXM_05_1190 PE=4 SV=1
17.3691	17.2676	17.1175	16.4313	16.3142	16.4727	1	1	1	15.3	E9AKM6	E9AKM6	tr|E9AKM6|E9AKM6_LEIMU Putative prefoldin subunit OS=Leishmania mexicana (strain MHOM/GT/2001/U1103) OX=929439 GN=LMXM_05_1200 PE=4 SV=1
17.8744	17.6973	17.7555	17.5087	17.7072	17.7651	2	2	2	44.82	E9AKM7	E9AKM7	tr|E9AKM7|E9AKM7_LEIMU Protein phosphatase type 1 regulator-like protein OS=Leishmania mexicana (strain MHOM/GT/2001/U1103) OX=929439 GN=LMXM_05_1210 PE=4 SV=1
20.0266	19.9059	19.9028	18.7201	18.873	18.9815	4	2	1	11.272	E9AKM9;E9AUW4	E9AKM9;E9AUW4	tr|E9AKM9|E9AKM9_LEIMU Histone H4 OS=Leishmania mexicana (strain MHOM/GT/2001/U1103) OX=929439 GN=LMXM_06_0010 PE=3 SV=1;tr|E9AUW4|E9AUW4_LEIMU Histone H4 OS=Leishmania mexicana (strain MHOM/GT/2001/U1103) OX=929439 GN=LMXM_21_0015 PE=3 SV=1
21.259	21.1341	21.0871	19.5795	19.7439	19.8932	9	9	9	74.882	E9AKN1;Q6SJP6	E9AKN1;Q6SJP6	tr|E9AKN1|E9AKN1_LEIMU Uncharacterized protein OS=Leishmania mexicana (strain MHOM/GT/2001/U1103) OX=929439 GN=LMXM_06_0030 PE=4 SV=1;tr|Q6SJP6|Q6SJP6_LEIAM Antigenic WD protein OS=Leishmania amazonensis OX=5659 PE=2 SV=1
20.7277	20.6514	20.538	19.0791	19.1074	19.3089	2	2	2	73.22	E9AKN6;E9AKN7	E9AKN6;E9AKN7	tr|E9AKN6|E9AKN6_LEIMU Putative ATP-binding cassette protein subfamily G, member 1 OS=Leishmania mexicana (strain MHOM/GT/2001/U1103) OX=929439 GN=ABCG1 PE=4 SV=1;tr|E9AKN7|E9AKN7_LEIMU Putative ATP-binding cassette protein subfamily G, member 2 OS=Leishma
20.4634	20.4229	20.4179	19.5348	19.5622	19.7642	3	3	3	20.433	E9AKP0	E9AKP0	tr|E9AKP0|E9AKP0_LEIMU Peptidyl-prolyl cis-trans isomerase OS=Leishmania mexicana (strain MHOM/GT/2001/U1103) OX=929439 GN=LMXM_06_0120 PE=3 SV=1
19.8561	19.7118	19.7258	19.1845	19.2052	19.3686	4	4	4	27.909	E9AKP2	E9AKP2	tr|E9AKP2|E9AKP2_LEIMU Proteasome subunit beta OS=Leishmania mexicana (strain MHOM/GT/2001/U1103) OX=929439 GN=LMXM_06_0140 PE=3 SV=1
15.1198	14.9399	14.7582	14.259	14.5018	14.7987	1	1	1	52.593	E9AKP8	E9AKP8	tr|E9AKP8|E9AKP8_LEIMU Uncharacterized protein OS=Leishmania mexicana (strain MHOM/GT/2001/U1103) OX=929439 GN=LMXM_06_0200 PE=4 SV=1
13.3877	12.8636	13.095	13.3899	13.2428	13.9124	1	1	1	85.233	E9AKQ2	E9AKQ2	tr|E9AKQ2|E9AKQ2_LEIMU Uncharacterized protein OS=Leishmania mexicana (strain MHOM/GT/2001/U1103) OX=929439 GN=LMXM_06_0240 PE=4 SV=1
13.9798	13.9078	13.5901	13.7304	13.7466	13.9582	1	1	1	30.98	E9AKQ3	E9AKQ3	tr|E9AKQ3|E9AKQ3_LEIMU Uncharacterized protein OS=Leishmania mexicana (strain MHOM/GT/2001/U1103) OX=929439 GN=LMXM_06_0250 PE=4 SV=1
19.6788	19.5365	19.4922	19.2878	19.2654	19.5086	8	8	8	170.15	E9AKQ4	E9AKQ4	tr|E9AKQ4|E9AKQ4_LEIMU Putative 5-3 exonuclease OS=Leishmania mexicana (strain MHOM/GT/2001/U1103) OX=929439 GN=LMXM_06_0260 PE=4 SV=1
16.3686	16.0888	16.1521	16.3074	16.1059	16.2259	2	2	2	129.17	E9AKR1	E9AKR1	tr|E9AKR1|E9AKR1_LEIMU Uncharacterized protein OS=Leishmania mexicana (strain MHOM/GT/2001/U1103) OX=929439 GN=LMXM_06_0330 PE=4 SV=1
18.4558	18.3166	18.3426	16.4689	16.3657	16.7906	1	1	1	41.269	E9AKR3	E9AKR3	tr|E9AKR3|E9AKR3_LEIMU NAD(P)-dependent steroid dehydrogenase-like protein OS=Leishmania mexicana (strain MHOM/GT/2001/U1103) OX=929439 GN=LMXM_06_0350 PE=3 SV=1
20.4987	20.4067	20.2843	20.3985	20.3831	20.5819	6	6	6	42.292	Q4TZP6;E9AKR5	Q4TZP6;E9AKR5	tr|Q4TZP6|Q4TZP6_LEIME Glutamine synthetase OS=Leishmania mexicana OX=5665 PE=3 SV=1;tr|E9AKR5|E9AKR5_LEIMU Putative glutamine synthetase OS=Leishmania mexicana (strain MHOM/GT/2001/U1103) OX=929439 GN=LMXM_06_0370 PE=3 SV=1
21.3025	21.2354	21.1769	20.9204	20.9415	21.1245	7	7	7	28.202	E9AKR8	E9AKR8	tr|E9AKR8|E9AKR8_LEIMU Putative 60S ribosomal protein L19 OS=Leishmania mexicana (strain MHOM/GT/2001/U1103) OX=929439 GN=LMXM_06_0410 PE=3 SV=1
14.4314	14.3398	14.4057	13.883	13.7399	14.0225	1	1	1	105.13	E9AKS3	E9AKS3	tr|E9AKS3|E9AKS3_LEIMU Uncharacterized protein OS=Leishmania mexicana (strain MHOM/GT/2001/U1103) OX=929439 GN=LMXM_06_0440 PE=4 SV=1
14.9559	14.5949	14.7802	14.8966	15.0254	15.0787	1	1	1	54.056	E9AKS8	E9AKS8	tr|E9AKS8|E9AKS8_LEIMU Uncharacterized protein OS=Leishmania mexicana (strain MHOM/GT/2001/U1103) OX=929439 GN=LMXM_06_0490 PE=4 SV=1
18.3895	18.2645	18.28	17.156	17.1746	17.3909	1	1	1	30.224	E9AKT5	E9AKT5	tr|E9AKT5|E9AKT5_LEIMU Putative deoxyuridine triphosphatase (Dutp diphosphatase) OS=Leishmania mexicana (strain MHOM/GT/2001/U1103) OX=929439 GN=LMXM_06_0560 PE=4 SV=1
20.6224	20.5572	20.5227	20.422	20.4257	20.5739	3	3	3	16.296	E9AKT6	E9AKT6	tr|E9AKT6|E9AKT6_LEIMU Putative 60S ribosomal protein L23a OS=Leishmania mexicana (strain MHOM/GT/2001/U1103) OX=929439 GN=LMXM_06_0570 PE=3 SV=1
NaN	10.0055	10.7826	10.5336	NaN	9.97613	2	2	2	321.15	E9AKU3	E9AKU3	tr|E9AKU3|E9AKU3_LEIMU Uncharacterized protein OS=Leishmania mexicana (strain MHOM/GT/2001/U1103) OX=929439 GN=LMXM_06_0640 PE=4 SV=1
17.1639	17.1616	17.2504	16.7102	16.7363	17.0066	3	3	3	113.62	E9AKU4	E9AKU4	tr|E9AKU4|E9AKU4_LEIMU Putative lanosterol synthase OS=Leishmania mexicana (strain MHOM/GT/2001/U1103) OX=929439 GN=LMXM_06_0650 PE=3 SV=1
13.5307	13.6736	13.7971	13.1646	13.4677	13.5533	1	1	1	274.32	E9AKU9	E9AKU9	tr|E9AKU9|E9AKU9_LEIMU Uncharacterized protein OS=Leishmania mexicana (strain MHOM/GT/2001/U1103) OX=929439 GN=LMXM_06_0690 PE=4 SV=1
16.6614	16.5396	16.5389	16.8313	16.9482	17.0666	1	1	1	75.077	E9AKV0	E9AKV0	tr|E9AKV0|E9AKV0_LEIMU Uncharacterized protein OS=Leishmania mexicana (strain MHOM/GT/2001/U1103) OX=929439 GN=LMXM_06_0700 PE=4 SV=1
13.7563	13.9451	13.5275	13.5442	13.724	13.7228	1	1	1	180.48	G0ZJF9;E9AKV1	G0ZJF9;E9AKV1	tr|G0ZJF9|G0ZJF9_LEIAM LamAT-Y OS=Leishmania amazonensis OX=5659 PE=4 SV=1;tr|E9AKV1|E9AKV1_LEIMU Uncharacterized protein OS=Leishmania mexicana (strain MHOM/GT/2001/U1103) OX=929439 GN=LMXM_06_0720 PE=4 SV=1
20.6285	20.5712	20.582	19.2625	19.4534	19.5716	6	6	6	58.609	P16126;E9AKW4	P16126;E9AKW4	sp|P16126|DRTS_LEIAM Bifunctional dihydrofolate reductase-thymidylate synthase OS=Leishmania amazonensis OX=5659 PE=3 SV=1;tr|E9AKW4|E9AKW4_LEIMU Bifunctional dihydrofolate reductase-thymidylate synthase OS=Leishmania mexicana (strain MHOM/GT/2001/U1103) O
15.3972	15.3512	15.4128	14.879	14.8005	15.011	1	1	1	48.397	E9AKW5	E9AKW5	tr|E9AKW5|E9AKW5_LEIMU Uncharacterized protein OS=Leishmania mexicana (strain MHOM/GT/2001/U1103) OX=929439 GN=LMXM_06_0870 PE=3 SV=1
19.2164	19.1041	19.1362	18.2596	18.2943	18.4932	3	3	3	45.157	E9AKW6	E9AKW6	tr|E9AKW6|E9AKW6_LEIMU Putative acyl-coenzyme a dehydrogenase OS=Leishmania mexicana (strain MHOM/GT/2001/U1103) OX=929439 GN=LMXM_06_0880 PE=3 SV=1
18.1157	18.0375	17.9011	17.3622	17.4842	17.657	2	2	2	73.133	E9AKX3	E9AKX3	tr|E9AKX3|E9AKX3_LEIMU Putative glucosamine-fructose-6-phosphate aminotransferase OS=Leishmania mexicana (strain MHOM/GT/2001/U1103) OX=929439 GN=LMXM_06_0950 PE=4 SV=1
17.5107	17.4739	17.4856	17.2264	17.1837	17.3768	1	1	1	26.632	E9AKX4	E9AKX4	tr|E9AKX4|E9AKX4_LEIMU Putative cell cycle associated protein MOB1 OS=Leishmania mexicana (strain MHOM/GT/2001/U1103) OX=929439 GN=LMXM_06_0960 PE=4 SV=1
19.1503	19.1027	19.0444	18.8591	18.8697	19.1602	4	4	4	14.982	E9AKY4;A7YBX4	E9AKY4	tr|E9AKY4|E9AKY4_LEIMU Protein disulfide isomerase OS=Leishmania mexicana (strain MHOM/GT/2001/U1103) OX=929439 GN=LMXM_06_1050 PE=4 SV=1
15.2231	15.0537	15.222	14.031	14.3066	14.3491	1	1	1	32.235	E9AKY9	E9AKY9	tr|E9AKY9|E9AKY9_LEIMU Uncharacterized protein OS=Leishmania mexicana (strain MHOM/GT/2001/U1103) OX=929439 GN=LMXM_06_1100 PE=4 SV=1
17.559	17.7133	17.807	17.0591	17.2742	17.189	1	1	1	16.073	E9AKZ6	E9AKZ6	tr|E9AKZ6|E9AKZ6_LEIMU Nuclear transport factor 2 protein(NFT2),putative OS=Leishmania mexicana (strain MHOM/GT/2001/U1103) OX=929439 GN=LMXM_06_1170 PE=4 SV=1
17.0683	16.9521	17.1417	15.1283	15.2572	15.6869	1	1	1	71.039	E9AL06	E9AL06	tr|E9AL06|E9AL06_LEIMU Putative pteridine transporter OS=Leishmania mexicana (strain MHOM/GT/2001/U1103) OX=929439 GN=LMXM_06_1260 PE=4 SV=1
18.3464	18.3708	18.3821	18.0667	18.0942	18.3274	2	2	2	34.322	E9AL07	E9AL07	tr|E9AL07|E9AL07_LEIMU Putative coproporphyrinogen III oxidase OS=Leishmania mexicana (strain MHOM/GT/2001/U1103) OX=929439 GN=LMXM_06_1270 PE=3 SV=1
18.7201	18.5889	18.6195	17.7653	17.8879	18.1436	3	3	3	29.873	E9AL16	E9AL16	tr|E9AL16|E9AL16_LEIMU Putative cytochrome c1, heme protein, mitochondrial OS=Leishmania mexicana (strain MHOM/GT/2001/U1103) OX=929439 GN=LMXM_07_0060 PE=4 SV=1
15.3714	15.2412	15.302	15.8757	15.7631	15.9184	1	1	1	68.919	E9AL18	E9AL18	tr|E9AL18|E9AL18_LEIMU Putative Golgi/lysosome glycoprotein OS=Leishmania mexicana (strain MHOM/GT/2001/U1103) OX=929439 GN=LMXM_07_0080 PE=4 SV=1
18.481	18.3883	18.3163	18.0134	18.1412	18.2284	4	4	4	115.44	E9AL20	E9AL20	tr|E9AL20|E9AL20_LEIMU Pitrilysin-like metalloprotease (Metallo-peptidase, clan me, family m16c) OS=Leishmania mexicana (strain MHOM/GT/2001/U1103) OX=929439 GN=LMXM_07_0100 PE=3 SV=1
16.433	16.4281	16.3366	15.9904	15.9953	16.107	1	1	1	234.17	E9AL22	E9AL22	tr|E9AL22|E9AL22_LEIMU Uncharacterized protein OS=Leishmania mexicana (strain MHOM/GT/2001/U1103) OX=929439 GN=LMXM_07_0120 PE=4 SV=1
19.2004	19.0179	19.0932	18.3915	18.4526	18.6199	4	4	4	67.399	E9AL32	E9AL32	tr|E9AL32|E9AL32_LEIMU Uncharacterized protein OS=Leishmania mexicana (strain MHOM/GT/2001/U1103) OX=929439 GN=LMXM_07_0220 PE=4 SV=1
17.8623	17.8618	17.8439	16.4081	16.3696	16.5932	2	2	2	12.851	E9AL33	E9AL33	tr|E9AL33|E9AL33_LEIMU Fe-S cluster assembly protein DRE2 OS=Leishmania mexicana (strain MHOM/GT/2001/U1103) OX=929439 GN=LMXM_07_0230 PE=3 SV=1
20.1044	19.9548	19.9918	19.5111	19.3594	19.6398	4	4	4	42.917	E9AL37	E9AL37	tr|E9AL37|E9AL37_LEIMU Acetylornithine deacetylase-like protein OS=Leishmania mexicana (strain MHOM/GT/2001/U1103) OX=929439 GN=LMXM_07_0270 PE=4 SV=1
14.8869	14.8883	14.913	14.388	14.4228	14.9124	1	1	1	666.18	E9AL38	E9AL38	tr|E9AL38|E9AL38_LEIMU Putative ubiquitin-protein ligase-like OS=Leishmania mexicana (strain MHOM/GT/2001/U1103) OX=929439 GN=LMXM_07_0280 PE=4 SV=1
16.4433	15.8345	16.0854	16.1434	16.1059	15.9066	1	1	1	27.1	E9AL39	E9AL39	tr|E9AL39|E9AL39_LEIMU Uncharacterized protein OS=Leishmania mexicana (strain MHOM/GT/2001/U1103) OX=929439 GN=LMXM_07_0290 PE=4 SV=1
17.1745	17.1233	16.9294	18.0237	18.1369	18.2442	2	2	2	89.435	E9AL41	E9AL41	tr|E9AL41|E9AL41_LEIMU Uncharacterized protein OS=Leishmania mexicana (strain MHOM/GT/2001/U1103) OX=929439 GN=LMXM_07_0310 PE=4 SV=1
21.8654	21.7733	21.6852	22.1114	22.043	22.266	8	8	8	45.931	E9AL45	E9AL45	tr|E9AL45|E9AL45_LEIMU Putative ATP-dependent DEAD/H RNA helicase OS=Leishmania mexicana (strain MHOM/GT/2001/U1103) OX=929439 GN=LMXM_07_0340 PE=4 SV=1
14.5267	13.9183	14.2398	13.8255	14.0406	14.1022	1	1	1	11.997	E9AL47	E9AL47	tr|E9AL47|E9AL47_LEIMU Uncharacterized protein OS=Leishmania mexicana (strain MHOM/GT/2001/U1103) OX=929439 GN=LMXM_07_0360 PE=4 SV=1
16.0384	15.7777	15.9543	15.6204	15.8777	15.8381	2	2	2	56.357	E9AL57	E9AL57	tr|E9AL57|E9AL57_LEIMU Acyl-CoA dehydrogenase, mitochondrial,putative OS=Leishmania mexicana (strain MHOM/GT/2001/U1103) OX=929439 GN=LMXM_07_0460 PE=4 SV=1
20.2079	20.1231	20.0894	19.3099	19.3799	19.5526	6	6	6	88.47	E9AL58	E9AL58	tr|E9AL58|E9AL58_LEIMU Uncharacterized protein OS=Leishmania mexicana (strain MHOM/GT/2001/U1103) OX=929439 GN=LMXM_07_0470 PE=4 SV=1
23.3876	23.3076	23.2504	22.4831	22.655	22.8077	13	13	13	29.762	E9AL62;E9AL63	E9AL62;E9AL63	tr|E9AL62|E9AL62_LEIMU Putative 60S ribosomal protein L7a OS=Leishmania mexicana (strain MHOM/GT/2001/U1103) OX=929439 GN=LMXM_07_0500 PE=4 SV=1;tr|E9AL63|E9AL63_LEIMU Putative 60S ribosomal protein L7a OS=Leishmania mexicana (strain MHOM/GT/2001/U1103) OX
19.6112	19.6172	19.5431	20.3907	20.3323	20.5663	5	5	5	50.89	E9AL69	E9AL69	tr|E9AL69|E9AL69_LEIMU Uncharacterized protein OS=Leishmania mexicana (strain MHOM/GT/2001/U1103) OX=929439 GN=LMXM_07_0570 PE=4 SV=1
17.1815	16.9681	16.916	16.659	16.6091	16.9058	3	3	3	62.923	E9AL72	E9AL72	tr|E9AL72|E9AL72_LEIMU Putative electron transfer flavoprotein-ubiquinone oxidoreductase OS=Leishmania mexicana (strain MHOM/GT/2001/U1103) OX=929439 GN=LMXM_07_0600 PE=4 SV=1
18.8129	18.6911	18.6427	18.4264	18.3962	18.6208	3	3	3	122.33	E9AL76;E9AL78	E9AL76;E9AL78	tr|E9AL76|E9AL76_LEIMU Calcium-transporting ATPase OS=Leishmania mexicana (strain MHOM/GT/2001/U1103) OX=929439 GN=LMXM_07_0630 PE=3 SV=1;tr|E9AL78|E9AL78_LEIMU Calcium-transporting ATPase OS=Leishmania mexicana (strain MHOM/GT/2001/U1103) OX=929439 GN=LMX
19.9444	19.9689	19.9378	18.5964	18.6038	18.8481	3	3	3	38.015	E9AL77	E9AL77	tr|E9AL77|E9AL77_LEIMU Uncharacterized protein OS=Leishmania mexicana (strain MHOM/GT/2001/U1103) OX=929439 GN=LMXM_07_0640 PE=4 SV=1
22.4406	22.403	22.3251	21.5207	21.4966	21.7541	6	6	6	22.099	E9ASP5;E9AL81	E9ASP5;E9AL81	tr|E9ASP5|E9ASP5_LEIMU Putative 40S ribosomal protein S9 OS=Leishmania mexicana (strain MHOM/GT/2001/U1103) OX=929439 GN=LMXM_36_1250 PE=3 SV=1;tr|E9AL81|E9AL81_LEIMU Putative 40S ribosomal protein S9 OS=Leishmania mexicana (strain MHOM/GT/2001/U1103) OX=9
17.0165	17.0593	17.0069	16.4461	16.4476	16.6347	2	2	2	98.3	E9AL83	E9AL83	tr|E9AL83|E9AL83_LEIMU Topoisomerase-related function protein-like protein OS=Leishmania mexicana (strain MHOM/GT/2001/U1103) OX=929439 GN=LMXM_07_0700 PE=4 SV=1
17.858	17.7953	17.7719	16.4377	16.6491	16.8065	1	1	1	20.819	E9AL84	E9AL84	tr|E9AL84|E9AL84_LEIMU Putative centrin (Putative caltractin) OS=Leishmania mexicana (strain MHOM/GT/2001/U1103) OX=929439 GN=LMXM_07_0710 PE=4 SV=1
15.7643	15.5745	15.6641	14.4551	14.4413	14.5104	1	1	1	135.39	E9AL86	E9AL86	tr|E9AL86|E9AL86_LEIMU Uncharacterized protein OS=Leishmania mexicana (strain MHOM/GT/2001/U1103) OX=929439 GN=LMXM_07_0720 PE=4 SV=1
17.5171	17.4897	17.5832	16.2054	16.3871	16.4247	2	2	2	20.039	E9ALA2	E9ALA2	tr|E9ALA2|E9ALA2_LEIMU Putative ubiquitin-conjugating enzyme e2 (Putative ubiquitin-protein ligase) (Putative ubiquitin carrier protein) OS=Leishmania mexicana (strain MHOM/GT/2001/U1103) OX=929439 GN=LMXM_07_0850 PE=3 SV=1
24.1275	24.0459	23.9497	25.1729	25.1219	25.297	15	15	15	41.683	E9ALA4	E9ALA4	tr|E9ALA4|E9ALA4_LEIMU Splicing factor ptsr1-like protein OS=Leishmania mexicana (strain MHOM/GT/2001/U1103) OX=929439 GN=LMXM_07_0870 PE=4 SV=1
18.092	18.1548	18.0124	17.9617	17.944	18.1448	2	2	2	128.48	E9ALB3	E9ALB3	tr|E9ALB3|E9ALB3_LEIMU Uncharacterized protein OS=Leishmania mexicana (strain MHOM/GT/2001/U1103) OX=929439 GN=LMXM_07_0960 PE=4 SV=1
24.8219	24.7634	24.745	25.04	25.0781	25.2616	4	4	4	36.271	E9ALB6	E9ALB6	tr|E9ALB6|E9ALB6_LEIMU Putative nucleolar RNA-binding protein OS=Leishmania mexicana (strain MHOM/GT/2001/U1103) OX=929439 GN=LMXM_07_0990 PE=4 SV=1
23.3035	23.2297	23.1442	24.458	24.4379	24.5592	7	7	7	38.543	E9ALB7	E9ALB7	tr|E9ALB7|E9ALB7_LEIMU RNA binding protein-like protein OS=Leishmania mexicana (strain MHOM/GT/2001/U1103) OX=929439 GN=LMXM_07_1000 PE=4 SV=1
18.8876	18.8339	18.8095	18.6351	18.5814	18.7599	6	6	6	139.61	E9ALC3	E9ALC3	tr|E9ALC3|E9ALC3_LEIMU Cation-transporting ATPase OS=Leishmania mexicana (strain MHOM/GT/2001/U1103) OX=929439 GN=LMXM_07_1050 PE=3 SV=1
17.7911	17.7941	17.6841	17.8948	17.8003	17.9923	2	2	2	91.51	E9ALC7	E9ALC7	tr|E9ALC7|E9ALC7_LEIMU Uncharacterized protein OS=Leishmania mexicana (strain MHOM/GT/2001/U1103) OX=929439 GN=LMXM_07_1080 PE=4 SV=1
16.0043	15.877	15.9027	14.9033	14.9454	15.244	2	2	2	36.487	E9ALD1	E9ALD1	tr|E9ALD1|E9ALD1_LEIMU Proteasome regulatory non-ATP-ase subunit,putative OS=Leishmania mexicana (strain MHOM/GT/2001/U1103) OX=929439 GN=LMXM_07_1120 PE=4 SV=1
16.0526	16.1382	16.068	14.6966	14.8763	15.0215	1	1	1	63.39	E9ALD2	E9ALD2	tr|E9ALD2|E9ALD2_LEIMU Uncharacterized protein OS=Leishmania mexicana (strain MHOM/GT/2001/U1103) OX=929439 GN=LMXM_07_1130 PE=4 SV=1
16.7505	16.7611	16.544	18.5754	18.4243	18.6811	2	2	2	19.755	E9ALD3	E9ALD3	tr|E9ALD3|E9ALD3_LEIMU Peptide methionine sulfoxide reductase-like (Putative peptide met(O) reductase) (Putative methionine-s-sulfoxide reductase) OS=Leishmania mexicana (strain MHOM/GT/2001/U1103) OX=929439 GN=LMXM_07_1140 PE=3 SV=1
22.1511	22.0303	21.9912	20.7967	20.811	21.0198	4	4	4	18.153	E9ALD8;E9B569	E9ALD8;E9B569	tr|E9ALD8|E9ALD8_LEIMU 40S ribosomal protein S19-like protein OS=Leishmania mexicana (strain MHOM/GT/2001/U1103) OX=929439 GN=LMXM_08_29_2860 PE=4 SV=1;tr|E9B569|E9B569_LEIMU Putative 40S ribosomal protein S19 protein OS=Leishmania mexicana (strain MHOM/GT
19.082	19.0572	19.0121	18.537	18.5199	18.7336	2	2	2	23.539	E9ALE1	E9ALE1	tr|E9ALE1|E9ALE1_LEIMU Uncharacterized protein OS=Leishmania mexicana (strain MHOM/GT/2001/U1103) OX=929439 GN=LMXM_08_29_2830 PE=4 SV=1
19.5471	19.5205	19.4923	18.6481	18.6525	18.8253	3	3	3	36.451	E9ALE4	E9ALE4	tr|E9ALE4|E9ALE4_LEIMU Uncharacterized protein OS=Leishmania mexicana (strain MHOM/GT/2001/U1103) OX=929439 GN=LMXM_08_29_2800 PE=4 SV=1
17.2108	17.1649	17.213	15.8159	16.0143	16.0172	2	2	2	64.651	E9ALE8	E9ALE8	tr|E9ALE8|E9ALE8_LEIMU Uncharacterized protein OS=Leishmania mexicana (strain MHOM/GT/2001/U1103) OX=929439 GN=LMXM_08_29_2760 PE=4 SV=1
17.5328	17.5269	17.4896	16.904	16.8521	16.9928	2	2	2	29.225	E9ALF3	E9ALF3	tr|E9ALF3|E9ALF3_LEIMU Uncharacterized protein OS=Leishmania mexicana (strain MHOM/GT/2001/U1103) OX=929439 GN=LMXM_08_29_2710 PE=4 SV=1
17.9099	17.7456	17.7921	18.5666	18.4426	18.621	5	5	5	120.01	E9ALF6	E9ALF6	tr|E9ALF6|E9ALF6_LEIMU Uncharacterized protein OS=Leishmania mexicana (strain MHOM/GT/2001/U1103) OX=929439 GN=LMXM_08_29_2680 PE=3 SV=1
20.8619	20.7809	20.7582	20.3339	20.3655	20.5557	14	14	14	132.44	E9ALG1	E9ALG1	tr|E9ALG1|E9ALG1_LEIMU Uncharacterized protein OS=Leishmania mexicana (strain MHOM/GT/2001/U1103) OX=929439 GN=LMXM_08_29_2630 PE=4 SV=1
11.6369	12.3209	12.2905	11.6279	10.0831	11.2553	1	1	1	77.775	E9ALG3	E9ALG3	tr|E9ALG3|E9ALG3_LEIMU Uncharacterized protein OS=Leishmania mexicana (strain MHOM/GT/2001/U1103) OX=929439 GN=LMXM_08_29_2610 PE=4 SV=1
18.7903	18.6372	18.5819	17.9495	18.1778	18.2323	3	3	3	56.248	E9ALG7	E9ALG7	tr|E9ALG7|E9ALG7_LEIMU Putative serine/threonine-protein kinase OS=Leishmania mexicana (strain MHOM/GT/2001/U1103) OX=929439 GN=LMXM_08_29_2570 PE=4 SV=1
18.1852	18.1201	18.0627	18.6403	18.6023	18.7798	4	4	4	69.424	E9ALH0	E9ALH0	tr|E9ALH0|E9ALH0_LEIMU Uncharacterized protein OS=Leishmania mexicana (strain MHOM/GT/2001/U1103) OX=929439 GN=LMXM_08_29_2540 PE=3 SV=1
21.8159	21.7439	21.6321	21.6559	21.628	21.8126	14	14	14	54.066	E9ALH3	E9ALH3	tr|E9ALH3|E9ALH3_LEIMU ATP-dependent 6-phosphofructokinase OS=Leishmania mexicana (strain MHOM/GT/2001/U1103) OX=929439 GN=pfk PE=3 SV=1
16.0242	15.9325	15.9516	15.1016	15.0115	15.5527	1	1	1	49.989	E9ALH4	E9ALH4	tr|E9ALH4|E9ALH4_LEIMU Vacuolar protein sorting-associated protein 4 OS=Leishmania mexicana (strain MHOM/GT/2001/U1103) OX=929439 GN=LMXM_08_29_2500 PE=3 SV=1
22.2737	22.2088	22.1343	21.2633	21.3315	21.5099	8	8	8	24.745	E9ALH7	E9ALH7	tr|E9ALH7|E9ALH7_LEIMU Putative 60S ribosomal protein L13 OS=Leishmania mexicana (strain MHOM/GT/2001/U1103) OX=929439 GN=LMXM_08_29_2460 PE=3 SV=1
18.3504	18.3777	18.1108	17.6915	17.723	17.8089	2	2	2	80.278	E9ALI0	E9ALI0	tr|E9ALI0|E9ALI0_LEIMU Phosphodiesterase OS=Leishmania mexicana (strain MHOM/GT/2001/U1103) OX=929439 GN=LMXM_08_29_2440 PE=3 SV=1
16.5261	16.4241	16.3344	16.5877	16.7172	16.7931	2	2	2	83.802	E9ALI1	E9ALI1	tr|E9ALI1|E9ALI1_LEIMU Uncharacterized protein OS=Leishmania mexicana (strain MHOM/GT/2001/U1103) OX=929439 GN=LMXM_08_29_2430 PE=4 SV=1
14.336	14.4545	14.109	12.7182	13.2587	13.1361	1	1	1	66.087	E9ALI5;E9ALI6	E9ALI5;E9ALI6	tr|E9ALI5|E9ALI5_LEIMU Putative kinesin OS=Leishmania mexicana (strain MHOM/GT/2001/U1103) OX=929439 GN=LMXM_08_29_2390 PE=3 SV=1;tr|E9ALI6|E9ALI6_LEIMU Putative kinesin OS=Leishmania mexicana (strain MHOM/GT/2001/U1103) OX=929439 GN=LMXM_08_29_2380 PE=3 S
15.8278	15.7429	15.7045	16.1607	16.2094	16.2766	2	2	2	49.627	E9ALI8	E9ALI8	tr|E9ALI8|E9ALI8_LEIMU Putative aspartyl aminopeptidase OS=Leishmania mexicana (strain MHOM/GT/2001/U1103) OX=929439 GN=LMXM_08_29_2360 PE=3 SV=1
19.9267	19.9099	19.8223	19.1635	19.263	19.342	3	3	3	29.105	E9ALJ3	E9ALJ3	tr|E9ALJ3|E9ALJ3_LEIMU Enoyl-CoA hydratase/isomerase-like protein OS=Leishmania mexicana (strain MHOM/GT/2001/U1103) OX=929439 GN=LMXM_08_29_2310 PE=3 SV=1
19.3705	19.3379	19.2012	18.2516	18.181	18.5612	4	4	4	96.471	E9ALJ9	E9ALJ9	tr|E9ALJ9|E9ALJ9_LEIMU Aminopeptidase OS=Leishmania mexicana (strain MHOM/GT/2001/U1103) OX=929439 GN=LMXM_08_29_2240 PE=3 SV=1
21.8906	21.8397	21.7545	20.9032	20.9769	21.1393	13	13	13	76.898	E9ALK3	E9ALK3	tr|E9ALK3|E9ALK3_LEIMU Putative GTP-binding protein OS=Leishmania mexicana (strain MHOM/GT/2001/U1103) OX=929439 GN=LMXM_08_29_2200 PE=3 SV=1
22.503	22.3711	22.3696	22.1956	22.1498	22.3381	10	10	10	155.01	E9ALK4	E9ALK4	tr|E9ALK4|E9ALK4_LEIMU Uncharacterized protein OS=Leishmania mexicana (strain MHOM/GT/2001/U1103) OX=929439 GN=LMXM_08_29_2190 PE=4 SV=1
19.7259	19.6314	19.6518	18.5816	18.6847	18.8677	4	4	4	49.863	E9ALK7	E9ALK7	tr|E9ALK7|E9ALK7_LEIMU Rab GDP dissociation inhibitor OS=Leishmania mexicana (strain MHOM/GT/2001/U1103) OX=929439 GN=LMXM_08_29_2160 PE=3 SV=1
15.5131	15.1012	14.5969	15.2265	14.7912	15.1508	1	1	1	31.332	E9ALL1	E9ALL1	tr|E9ALL1|E9ALL1_LEIMU Uncharacterized protein OS=Leishmania mexicana (strain MHOM/GT/2001/U1103) OX=929439 GN=LMXM_08_29_2120 PE=4 SV=1
17.5885	17.4291	17.554	16.9271	16.8047	17.0445	2	2	2	193.06	E9ALL2	E9ALL2	tr|E9ALL2|E9ALL2_LEIMU Uncharacterized protein OS=Leishmania mexicana (strain MHOM/GT/2001/U1103) OX=929439 GN=LMXM_08_29_2110 PE=4 SV=1
17.765	17.7004	17.6778	17.0179	16.9781	17.1753	3	3	3	69.544	E9ALL3	E9ALL3	tr|E9ALL3|E9ALL3_LEIMU Uncharacterized protein OS=Leishmania mexicana (strain MHOM/GT/2001/U1103) OX=929439 GN=LMXM_08_29_2100 PE=4 SV=1
13.0722	12.8334	13.0028	11.7878	10.9963	11.8408	1	1	1	138.85	E9ALL9	E9ALL9	tr|E9ALL9|E9ALL9_LEIMU Uncharacterized protein OS=Leishmania mexicana (strain MHOM/GT/2001/U1103) OX=929439 GN=LMXM_08_29_2040 PE=4 SV=1
14.9132	14.9662	14.9711	14.4684	14.7348	14.5425	1	1	1	88.358	E9ALM1	E9ALM1	tr|E9ALM1|E9ALM1_LEIMU Non-specific serine/threonine protein kinase OS=Leishmania mexicana (strain MHOM/GT/2001/U1103) OX=929439 GN=LMXM_08_29_2020 PE=4 SV=1
14.7273	14.7728	14.5943	14.374	14.5186	14.6638	1	1	1	213.12	E9ALM6	E9ALM6	tr|E9ALM6|E9ALM6_LEIMU Uncharacterized protein OS=Leishmania mexicana (strain MHOM/GT/2001/U1103) OX=929439 GN=LMXM_08_29_1980 PE=4 SV=1
18.1522	18.0376	17.9761	17.2255	17.0903	17.4358	2	2	2	24.516	E9ALM8	E9ALM8	tr|E9ALM8|E9ALM8_LEIMU Putative fumarate hydratase (Fragment) OS=Leishmania mexicana (strain MHOM/GT/2001/U1103) OX=929439 GN=LMXM_08_29_1960 PE=4 SV=1
14.8883	14.8545	14.6327	15.402	15.0567	15.4978	1	1	1	29.994	E9ALN2	E9ALN2	tr|E9ALN2|E9ALN2_LEIMU Uncharacterized protein OS=Leishmania mexicana (strain MHOM/GT/2001/U1103) OX=929439 GN=LMXM_08_29_1920 PE=4 SV=1
16.659	16.6297	16.6572	16.5862	16.517	16.8852	1	1	1	37.452	E9ALP0	E9ALP0	tr|E9ALP0|E9ALP0_LEIMU Uncharacterized protein OS=Leishmania mexicana (strain MHOM/GT/2001/U1103) OX=929439 GN=LMXM_08_29_1840 PE=4 SV=1
20.6615	20.6012	20.5676	21.369	21.3767	21.5388	5	5	5	14.696	E9ALP4	E9ALP4	tr|E9ALP4|E9ALP4_LEIMU Putative 40S ribosomal protein S15A OS=Leishmania mexicana (strain MHOM/GT/2001/U1103) OX=929439 GN=LMXM_08_29_1800 PE=3 SV=1
22.7317	22.6884	22.663	22.4723	22.4389	22.6702	16	16	16	68.976	Q86PL4;E9ALP8;E9ALP7;Q86PL5	Q86PL4;E9ALP8;E9ALP7;Q86PL5	tr|Q86PL4|Q86PL4_LEIME Paraflagellar rod protein 1D OS=Leishmania mexicana OX=5665 GN=PFR1D PE=4 SV=1;tr|E9ALP8|E9ALP8_LEIMU Putative paraflagellar rod protein 1D OS=Leishmania mexicana (strain MHOM/GT/2001/U1103) OX=929439 GN=LMXM_08_29_1750 PE=4 SV=1;tr|
20.3722	20.2593	20.2725	20.3836	20.2903	20.4859	3	3	3	13.96	Q867J9;E9ALP9;E9AV77	Q867J9;E9ALP9	tr|Q867J9|Q867J9_LEIME Histone H2A OS=Leishmania mexicana OX=5665 GN=H2A PE=3 SV=1;tr|E9ALP9|E9ALP9_LEIMU Histone H2A OS=Leishmania mexicana (strain MHOM/GT/2001/U1103) OX=929439 GN=LMXM_08_29_1720 PE=3 SV=1
16.1521	16.1368	15.992	15.7654	15.8212	16.0925	1	1	1	76.646	E9ALR2	E9ALR2	tr|E9ALR2|E9ALR2_LEIMU Transmembrane 9 superfamily member OS=Leishmania mexicana (strain MHOM/GT/2001/U1103) OX=929439 GN=LMXM_08_29_1600 PE=3 SV=1
16.3963	16.3688	16.5676	16.1696	16.1476	16.1662	2	2	2	43.339	E9ALR5	E9ALR5	tr|E9ALR5|E9ALR5_LEIMU Uncharacterized protein OS=Leishmania mexicana (strain MHOM/GT/2001/U1103) OX=929439 GN=LMXM_08_29_1580 PE=4 SV=1
19.7169	19.609	19.6133	18.8839	18.8204	19.0738	3	3	3	73.574	E9ALS3	E9ALS3	tr|E9ALS3|E9ALS3_LEIMU Uncharacterized protein OS=Leishmania mexicana (strain MHOM/GT/2001/U1103) OX=929439 GN=LMXM_08_29_1500 PE=4 SV=1
18.5784	18.4537	18.3938	17.5746	17.7666	17.9331	5	5	5	75.343	E9ALS6	E9ALS6	tr|E9ALS6|E9ALS6_LEIMU Uncharacterized protein OS=Leishmania mexicana (strain MHOM/GT/2001/U1103) OX=929439 GN=LMXM_08_29_1470 PE=4 SV=1
15.0626	15.0633	14.9264	14.5341	14.4544	14.63	1	1	1	72.49	E9ALT4	E9ALT4	tr|E9ALT4|E9ALT4_LEIMU Uncharacterized protein OS=Leishmania mexicana (strain MHOM/GT/2001/U1103) OX=929439 GN=LMXM_08_29_1380 PE=4 SV=1
20.3076	20.1866	20.1814	19.1599	19.3045	19.3021	7	7	7	68.576	E9ALU2	E9ALU2	tr|E9ALU2|E9ALU2_LEIMU Putative carnitine/choline acetyltransferase OS=Leishmania mexicana (strain MHOM/GT/2001/U1103) OX=929439 GN=LMXM_08_29_1310 PE=4 SV=1
15.9992	16.0034	16.0406	16.2876	16.2501	16.4339	1	1	1	12.996	E9ALU4	E9ALU4	tr|E9ALU4|E9ALU4_LEIMU Uncharacterized protein OS=Leishmania mexicana (strain MHOM/GT/2001/U1103) OX=929439 GN=LMXM_08_29_1290 PE=4 SV=1
18.895	18.7796	18.8397	19.4571	19.2568	19.5763	4	4	4	96.814	E9ALU6	E9ALU6	tr|E9ALU6|E9ALU6_LEIMU Putative ATP-dependent Clp protease subunit, heat shock protein 100 (HSP100) OS=Leishmania mexicana (strain MHOM/GT/2001/U1103) OX=929439 GN=LMXM_08_29_1270 PE=3 SV=1
20.1977	20.1171	20.0982	19.1943	19.2271	19.46	7	7	7	79.692	E9ALU9	E9ALU9	tr|E9ALU9|E9ALU9_LEIMU Uncharacterized protein OS=Leishmania mexicana (strain MHOM/GT/2001/U1103) OX=929439 GN=LMXM_08_29_1240 PE=4 SV=1
16.2697	16.0065	16.1186	15.5583	15.6145	15.5711	1	1	1	203.87	E9ALV0	E9ALV0	tr|E9ALV0|E9ALV0_LEIMU Uncharacterized protein OS=Leishmania mexicana (strain MHOM/GT/2001/U1103) OX=929439 GN=LMXM_08_29_1230 PE=4 SV=1
19.2749	19.1787	19.116	18.3138	18.2315	18.4595	3	3	3	39.438	E9ALV6	E9ALV6	tr|E9ALV6|E9ALV6_LEIMU Uncharacterized protein OS=Leishmania mexicana (strain MHOM/GT/2001/U1103) OX=929439 GN=LMXM_08_29_1170 PE=4 SV=1
21.6668	21.5169	21.5014	21.4084	21.3345	21.5663	5	5	5	16.636	E9ALV7	E9ALV7	tr|E9ALV7|E9ALV7_LEIMU Tryparedoxin OS=Leishmania mexicana (strain MHOM/GT/2001/U1103) OX=929439 GN=LMXM_08_29_1160 PE=4 SV=1
20.4378	20.3086	20.273	19.4195	19.5392	19.683	5	5	5	16.997	E9ALV8;A5JV97	E9ALV8	tr|E9ALV8|E9ALV8_LEIMU Putative tryparedoxin OS=Leishmania mexicana (strain MHOM/GT/2001/U1103) OX=929439 GN=LMXM_08_29_1150 PE=4 SV=1
18.0791	17.9246	18.0205	17.3666	17.4264	17.5828	5	5	5	68.612	E9ALW2	E9ALW2	tr|E9ALW2|E9ALW2_LEIMU Uncharacterized protein OS=Leishmania mexicana (strain MHOM/GT/2001/U1103) OX=929439 GN=LMXM_08_29_1110 PE=4 SV=1
19.4657	19.414	19.3321	18.0569	18.0579	18.3828	3	3	3	40.08	E9ALW3	E9ALW3	tr|E9ALW3|E9ALW3_LEIMU Uncharacterized protein OS=Leishmania mexicana (strain MHOM/GT/2001/U1103) OX=929439 GN=LMXM_08_29_1100 PE=4 SV=1
23.181	23.1506	23.1447	21.3975	21.5673	21.6776	9	9	9	41.106	E9ALW5;E9ALW4	E9ALW5;E9ALW4	tr|E9ALW5|E9ALW5_LEIMU Putative ribosomal protein L1a OS=Leishmania mexicana (strain MHOM/GT/2001/U1103) OX=929439 GN=LMXM_08_29_1070 PE=4 SV=1;tr|E9ALW4|E9ALW4_LEIMU Putative ribosomal protein L1a OS=Leishmania mexicana (strain MHOM/GT/2001/U1103) OX=9294
17.3878	17.311	17.3374	16.7989	16.9096	17.161	4	4	4	203.55	E9ALW8	E9ALW8	tr|E9ALW8|E9ALW8_LEIMU Uncharacterized protein OS=Leishmania mexicana (strain MHOM/GT/2001/U1103) OX=929439 GN=LMXM_08_29_1040 PE=4 SV=1
20.0178	20.0024	19.9391	18.8101	18.8552	19.0481	5	5	5	67.785	E9ALX2	E9ALX2	tr|E9ALX2|E9ALX2_LEIMU Uncharacterized protein OS=Leishmania mexicana (strain MHOM/GT/2001/U1103) OX=929439 GN=LMXM_08_29_1000 PE=4 SV=1
20.0567	19.9078	19.8508	18.6451	18.8429	18.9847	2	2	2	87.04	E9ALX8	E9ALX8	tr|E9ALX8|E9ALX8_LEIMU Uncharacterized protein OS=Leishmania mexicana (strain MHOM/GT/2001/U1103) OX=929439 GN=LMXM_08_29_0940 PE=4 SV=1
16.9432	16.768	16.724	16.2464	16.1857	16.4407	1	1	1	56.846	E9ALY1	E9ALY1	tr|E9ALY1|E9ALY1_LEIMU Uncharacterized protein OS=Leishmania mexicana (strain MHOM/GT/2001/U1103) OX=929439 GN=LMXM_08_29_0920 PE=4 SV=1
20.9015	20.8064	20.7993	20.3555	20.3026	20.4788	7	7	7	20.142	E9ALY6;Q9U4E3	E9ALY6;Q9U4E3	tr|E9ALY6|E9ALY6_LEIMU Putative ADP ribosylation factor 3 OS=Leishmania mexicana (strain MHOM/GT/2001/U1103) OX=929439 GN=LMXM_08_29_0880 PE=3 SV=1;tr|Q9U4E3|Q9U4E3_LEIAM ADP-ribosylation factor-like 3A OS=Leishmania amazonensis OX=5659 GN=ARL-3A PE=3 SV=1
19.6576	19.6641	19.5823	18.2631	18.3719	18.573	3	3	3	53.413	E9ALY7	E9ALY7	tr|E9ALY7|E9ALY7_LEIMU Uncharacterized protein OS=Leishmania mexicana (strain MHOM/GT/2001/U1103) OX=929439 GN=LMXM_08_29_0870 PE=4 SV=1
15.0766	15.3794	15.2341	14.5355	14.6705	14.9993	1	1	1	49.172	E9ALY9	E9ALY9	tr|E9ALY9|E9ALY9_LEIMU Guanine deaminase OS=Leishmania mexicana (strain MHOM/GT/2001/U1103) OX=929439 GN=LMXM_08_29_0867 PE=3 SV=1
20.4182	20.3121	20.3131	19.2072	19.3317	19.414	3	3	3	33.7	E9ALZ2	E9ALZ2	tr|E9ALZ2|E9ALZ2_LEIMU High mobility group protein homolog tdp-1,putative OS=Leishmania mexicana (strain MHOM/GT/2001/U1103) OX=929439 GN=LMXM_08_29_0850 PE=4 SV=1
18.7391	18.6742	18.6171	17.3779	17.5681	17.6889	3	3	3	37.2	Q25319;E9ALZ5	Q25319;E9ALZ5	tr|Q25319|Q25319_LEIME Cathepsin B-like enzyme OS=Leishmania mexicana OX=5665 GN=lmcpc PE=3 SV=1;tr|E9ALZ5|E9ALZ5_LEIMU Cysteine peptidase C (CPC) OS=Leishmania mexicana (strain MHOM/GT/2001/U1103) OX=929439 GN=LMXM_08_29_0820 PE=3 SV=1
17.122	17.0524	16.9645	16.3793	16.4508	16.6889	2	2	2	64.811	E9ALZ8	E9ALZ8	tr|E9ALZ8|E9ALZ8_LEIMU Uncharacterized protein OS=Leishmania mexicana (strain MHOM/GT/2001/U1103) OX=929439 GN=LMXM_08_29_0800 PE=4 SV=1
19.1925	19.2278	19.1479	18.2448	18.2152	18.3747	3	3	3	66.759	E9AM00	E9AM00	tr|E9AM00|E9AM00_LEIMU Putative U-box domain protein OS=Leishmania mexicana (strain MHOM/GT/2001/U1103) OX=929439 GN=LMXM_08_29_0780 PE=4 SV=1
21.1435	21.0532	21.0334	19.8597	19.908	20.2006	9	9	9	86.817	E9AM02	E9AM02	tr|E9AM02|E9AM02_LEIMU Putative lipophosphoglycan biosynthetic protein OS=Leishmania mexicana (strain MHOM/GT/2001/U1103) OX=929439 GN=LMXM_08_29_0760 PE=3 SV=1
20.1115	20.0653	20.0208	18.6565	18.8244	18.9336	3	3	3	75.782	E9AM03	E9AM03	tr|E9AM03|E9AM03_LEIMU Putative U3 small nucleolar ribonucleoprotein protein MPP10 OS=Leishmania mexicana (strain MHOM/GT/2001/U1103) OX=929439 GN=LMXM_08_29_0750 PE=4 SV=1
18.9402	18.865	18.7547	18.7529	18.7091	18.8795	2	2	2	81.217	E9AM10	E9AM10	tr|E9AM10|E9AM10_LEIMU Putative RNA-binding protein OS=Leishmania mexicana (strain MHOM/GT/2001/U1103) OX=929439 GN=LMXM_08_29_0680 PE=4 SV=1
20.9818	20.912	20.9037	19.7166	19.8102	19.913	7	7	6	206.85	E9AM16	E9AM16	tr|E9AM16|E9AM16_LEIMU Putative ABC transporter OS=Leishmania mexicana (strain MHOM/GT/2001/U1103) OX=929439 GN=LMXM_08_29_0620 PE=4 SV=1
17.4897	17.4904	17.4423	16.7329	16.6997	16.9127	2	2	2	69.631	E9AM17	E9AM17	tr|E9AM17|E9AM17_LEIMU Uncharacterized protein OS=Leishmania mexicana (strain MHOM/GT/2001/U1103) OX=929439 GN=LMXM_08_29_0610 PE=4 SV=1
13.0254	12.5914	12.7495	12.2507	11.8247	12.7802	1	1	1	63.102	E9AM18	E9AM18	tr|E9AM18|E9AM18_LEIMU Uncharacterized protein OS=Leishmania mexicana (strain MHOM/GT/2001/U1103) OX=929439 GN=LMXM_08_29_0600 PE=4 SV=1
16.604	16.6989	16.5423	15.7767	15.6981	16.0579	1	1	1	46.523	E9AM22	E9AM22	tr|E9AM22|E9AM22_LEIMU Uncharacterized protein OS=Leishmania mexicana (strain MHOM/GT/2001/U1103) OX=929439 GN=LMXM_08_29_0560 PE=4 SV=1
18.9788	18.9749	18.8701	19.003	19.0495	19.1819	4	4	4	15.689	E9AM28	E9AM28	tr|E9AM28|E9AM28_LEIMU Cofilin-like protein OS=Leishmania mexicana (strain MHOM/GT/2001/U1103) OX=929439 GN=LMXM_08_29_0510 PE=3 SV=1
13.1614	12.9155	12.9745	17.4446	17.3491	17.6391	1	1	1	65.083	E9AM36	E9AM36	tr|E9AM36|E9AM36_LEIMU Uncharacterized protein OS=Leishmania mexicana (strain MHOM/GT/2001/U1103) OX=929439 GN=LMXM_08_29_0430 PE=4 SV=1
16.1476	16.0913	15.9733	15.1493	15.1592	15.1397	1	1	1	41.415	E9AM37	E9AM37	tr|E9AM37|E9AM37_LEIMU Uncharacterized protein OS=Leishmania mexicana (strain MHOM/GT/2001/U1103) OX=929439 GN=LMXM_08_29_0420 PE=4 SV=1
17.7583	17.7072	17.6952	17.8888	17.9903	17.9464	2	2	2	155.26	E9AM44	E9AM44	tr|E9AM44|E9AM44_LEIMU Uncharacterized protein OS=Leishmania mexicana (strain MHOM/GT/2001/U1103) OX=929439 GN=LMXM_08_29_0350 PE=4 SV=1
10.4963	10.8258	11.1767	9.77983	NaN	NaN	1	1	1	41.439	E9AM46	E9AM46	tr|E9AM46|E9AM46_LEIMU Uncharacterized protein OS=Leishmania mexicana (strain MHOM/GT/2001/U1103) OX=929439 GN=LMXM_08_29_0330 PE=4 SV=1
17.9187	17.8188	17.7785	19.7817	19.6895	19.9018	5	5	5	36.554	E9AM47	E9AM47	tr|E9AM47|E9AM47_LEIMU Uncharacterized protein OS=Leishmania mexicana (strain MHOM/GT/2001/U1103) OX=929439 GN=LMXM_08_29_0320 PE=4 SV=1
19.103	18.9885	18.9689	17.3894	17.8001	17.8696	2	2	2	26.154	E9AM51	E9AM51	tr|E9AM51|E9AM51_LEIMU Uncharacterized protein OS=Leishmania mexicana (strain MHOM/GT/2001/U1103) OX=929439 GN=LMXM_08_29_0270 PE=4 SV=1
16.1363	15.9599	15.8328	15.7867	15.0907	15.7416	1	1	1	107.35	E9AM57	E9AM57	tr|E9AM57|E9AM57_LEIMU Uncharacterized protein OS=Leishmania mexicana (strain MHOM/GT/2001/U1103) OX=929439 GN=LMXM_08_29_0220 PE=4 SV=1
14.5918	14.3332	14.6096	15.4182	15.1947	15.6719	1	1	1	57.086	E9AM61	E9AM61	tr|E9AM61|E9AM61_LEIMU Uncharacterized protein OS=Leishmania mexicana (strain MHOM/GT/2001/U1103) OX=929439 GN=LMXM_08_29_0180 PE=4 SV=1
15.0801	15.0037	14.986	14.01	13.7257	14.3733	1	1	1	15.687	E9AM62	E9AM62	tr|E9AM62|E9AM62_LEIMU Uncharacterized protein OS=Leishmania mexicana (strain MHOM/GT/2001/U1103) OX=929439 GN=LMXM_08_29_0170 PE=4 SV=1
16.5216	16.3046	16.294	16.6114	16.5601	16.7564	1	1	1	78.802	E9AM64	E9AM64	tr|E9AM64|E9AM64_LEIMU Uncharacterized protein OS=Leishmania mexicana (strain MHOM/GT/2001/U1103) OX=929439 GN=LMXM_08_29_0150 PE=4 SV=1
19.094	19.0588	18.8649	18.8248	18.8204	18.8961	3	3	3	37.536	E9AM65	E9AM65	tr|E9AM65|E9AM65_LEIMU DNA-directed RNA polymerase I-like protein OS=Leishmania mexicana (strain MHOM/GT/2001/U1103) OX=929439 GN=LMXM_08_29_0140 PE=4 SV=1
20.133	20.0721	20.0478	18.7078	18.8309	19.1344	8	8	8	99.313	E9AM67	E9AM67	tr|E9AM67|E9AM67_LEIMU Proteasome regulatory non-ATPase subunit,putative OS=Leishmania mexicana (strain MHOM/GT/2001/U1103) OX=929439 GN=LMXM_08_29_0120 PE=4 SV=1
18.1524	18.0389	17.845	18.1311	18.0037	18.2739	5	5	5	324.92	E9AM68	E9AM68	tr|E9AM68|E9AM68_LEIMU Uncharacterized protein OS=Leishmania mexicana (strain MHOM/GT/2001/U1103) OX=929439 GN=LMXM_08_29_0110 PE=3 SV=1
19.9731	19.8456	19.8639	19.3305	19.2561	19.518	7	7	7	45.293	E9AM73	E9AM73	tr|E9AM73|E9AM73_LEIMU Putative tryptophanyl-tRNA synthetase OS=Leishmania mexicana (strain MHOM/GT/2001/U1103) OX=929439 GN=LMXM_08_29_0060 PE=3 SV=1
18.6152	18.6027	18.5038	18.5402	18.434	18.6955	3	3	3	53.872	E9AM76	E9AM76	tr|E9AM76|E9AM76_LEIMU Ribosomal protein L3-like protein OS=Leishmania mexicana (strain MHOM/GT/2001/U1103) OX=929439 GN=LMXM_08_29_0030 PE=4 SV=1
22.6823	22.6081	22.5328	22.3185	22.3167	22.4916	25	25	25	114.94	E9AM77	E9AM77	tr|E9AM77|E9AM77_LEIMU Transcription factor-like protein OS=Leishmania mexicana (strain MHOM/GT/2001/U1103) OX=929439 GN=LMXM_08_29_0020 PE=4 SV=1
17.2905	17.2016	17.1843	18.3778	18.3682	18.5884	3	3	3	135.05	E9AM79	E9AM79	tr|E9AM79|E9AM79_LEIMU Structural maintenance of chromosomes protein OS=Leishmania mexicana (strain MHOM/GT/2001/U1103) OX=929439 GN=LMXM_08_0010 PE=3 SV=1
17.4711	17.3195	17.3302	16.9182	16.6863	17.1646	2	2	2	24.216	E9AM81	E9AM81	tr|E9AM81|E9AM81_LEIMU Putative Qc-SNARE protein OS=Leishmania mexicana (strain MHOM/GT/2001/U1103) OX=929439 GN=LMXM_08_0030 PE=4 SV=1
14.5804	14.3737	14.4448	12.8434	13.1649	13.1828	1	1	1	121.54	E9AM91	E9AM91	tr|E9AM91|E9AM91_LEIMU Uncharacterized protein OS=Leishmania mexicana (strain MHOM/GT/2001/U1103) OX=929439 GN=LMXM_08_0130 PE=4 SV=1
17.0749	17.021	16.9863	16.9542	16.8693	17.0519	1	1	1	43.233	E9AMA7	E9AMA7	tr|E9AMA7|E9AMA7_LEIMU Putative ribosomal protein L2 OS=Leishmania mexicana (strain MHOM/GT/2001/U1103) OX=929439 GN=LMXM_08_0280 PE=4 SV=1
16.8472	16.7144	16.7369	19.2652	19.0216	19.2691	2	2	2	26.519	E9AMA8	E9AMA8	tr|E9AMA8|E9AMA8_LEIMU Superoxide dismutase OS=Leishmania mexicana (strain MHOM/GT/2001/U1103) OX=929439 GN=LMXM_08_0290 PE=3 SV=1
18.0953	18.0671	17.9876	16.8741	16.892	17.2191	1	1	1	24.55	E9AMB1	E9AMB1	tr|E9AMB1|E9AMB1_LEIMU Putative mitochondrial associated ribonuclease OS=Leishmania mexicana (strain MHOM/GT/2001/U1103) OX=929439 GN=LMXM_08_0320 PE=4 SV=1
18.5855	18.5736	18.4626	17.7718	17.763	18.0231	2	2	2	148.52	E9AMC0	E9AMC0	tr|E9AMC0|E9AMC0_LEIMU Uncharacterized protein OS=Leishmania mexicana (strain MHOM/GT/2001/U1103) OX=929439 GN=LMXM_08_0410 PE=4 SV=1
19.493	19.4389	19.2572	20.9032	20.8352	21.08	7	7	7	210.48	E9AMC1	E9AMC1	tr|E9AMC1|E9AMC1_LEIMU Uncharacterized protein OS=Leishmania mexicana (strain MHOM/GT/2001/U1103) OX=929439 GN=LMXM_08_0420 PE=4 SV=1
17.7519	17.6375	17.7221	17.0991	17.2532	17.4221	5	5	5	99.483	E9AMC2	E9AMC2	tr|E9AMC2|E9AMC2_LEIMU Uncharacterized protein OS=Leishmania mexicana (strain MHOM/GT/2001/U1103) OX=929439 GN=LMXM_08_0430 PE=4 SV=1
17.8572	17.7884	17.7297	17.193	17.166	17.3881	5	5	5	255.64	E9AMC3	E9AMC3	tr|E9AMC3|E9AMC3_LEIMU Uncharacterized protein OS=Leishmania mexicana (strain MHOM/GT/2001/U1103) OX=929439 GN=LMXM_08_0440 PE=4 SV=1
19.6074	19.5431	19.4608	19.0189	18.9723	19.1913	2	2	2	12.689	E9AMC6	E9AMC6	tr|E9AMC6|E9AMC6_LEIMU Putative small ubiquitin protein OS=Leishmania mexicana (strain MHOM/GT/2001/U1103) OX=929439 GN=LMXM_08_0470 PE=4 SV=1
10.476	11.2197	11.7757	10.2883	10.4485	10.6457	1	1	1	29.965	E9AMC7	E9AMC7	tr|E9AMC7|E9AMC7_LEIMU Uncharacterized protein OS=Leishmania mexicana (strain MHOM/GT/2001/U1103) OX=929439 GN=LMXM_08_0480 PE=4 SV=1
19.0325	18.8675	18.8986	17.7054	17.9291	18.0425	2	2	2	93.356	E9AMD0	E9AMD0	tr|E9AMD0|E9AMD0_LEIMU Putative ribose-phosphate pyrophosphokinase OS=Leishmania mexicana (strain MHOM/GT/2001/U1103) OX=929439 GN=LMXM_08_0510 PE=4 SV=1
20.3171	20.2943	20.2239	19.2074	19.31	19.5333	3	3	3	38.006	E9AMD5	E9AMD5	tr|E9AMD5|E9AMD5_LEIMU Translation initiation factor-like protein OS=Leishmania mexicana (strain MHOM/GT/2001/U1103) OX=929439 GN=LMXM_08_0550 PE=4 SV=1
18.8065	18.7183	18.6813	18.6162	18.5025	18.6236	2	2	2	26.294	E9AMD6	E9AMD6	tr|E9AMD6|E9AMD6_LEIMU Uncharacterized protein OS=Leishmania mexicana (strain MHOM/GT/2001/U1103) OX=929439 GN=LMXM_08_0560 PE=4 SV=1
NaN	10.6887	10.4712	NaN	10.0206	10.4795	2	2	2	299.57	E9AME1	E9AME1	tr|E9AME1|E9AME1_LEIMU Uncharacterized protein OS=Leishmania mexicana (strain MHOM/GT/2001/U1103) OX=929439 GN=LMXM_08_0620 PE=4 SV=1
17.7578	17.7617	17.7095	16.7429	16.6371	16.8983	1	1	1	42.701	E9AMG3	E9AMG3	tr|E9AMG3|E9AMG3_LEIMU DNA polymerase OS=Leishmania mexicana (strain MHOM/GT/2001/U1103) OX=929439 GN=LMXM_08_0890 PE=3 SV=1
15.6935	15.7237	15.3819	16.5387	16.4135	16.5819	2	2	2	220.9	E9AMG5	E9AMG5	tr|E9AMG5|E9AMG5_LEIMU Uncharacterized protein OS=Leishmania mexicana (strain MHOM/GT/2001/U1103) OX=929439 GN=LMXM_08_0910 PE=4 SV=1
15.2033	14.837	14.7221	17.1965	17.1083	17.2076	1	1	1	121.11	E9AMG7	E9AMG7	tr|E9AMG7|E9AMG7_LEIMU Uncharacterized protein OS=Leishmania mexicana (strain MHOM/GT/2001/U1103) OX=929439 GN=LMXM_08_0930 PE=4 SV=1
19.8542	19.8487	19.7712	18.6112	18.7897	18.8704	3	3	3	62.853	E9AMH0	E9AMH0	tr|E9AMH0|E9AMH0_LEIMU Uncharacterized protein OS=Leishmania mexicana (strain MHOM/GT/2001/U1103) OX=929439 GN=LMXM_08_0960 PE=4 SV=1
16.4056	16.5128	16.2047	15.9929	16.0654	16.3892	1	1	1	265.59	E9AMH4	E9AMH4	tr|E9AMH4|E9AMH4_LEIMU Uncharacterized protein OS=Leishmania mexicana (strain MHOM/GT/2001/U1103) OX=929439 GN=LMXM_08_1000 PE=4 SV=1
21.7794	21.6839	21.6348	21.3704	21.3423	21.5432	9	9	9	42.21	E9AMI0	E9AMI0	tr|E9AMI0|E9AMI0_LEIMU Uncharacterized protein OS=Leishmania mexicana (strain MHOM/GT/2001/U1103) OX=929439 GN=LMXM_08_1100 PE=4 SV=1
21.6501	21.5727	21.5221	20.2542	20.3357	20.5322	7	7	7	62.095	E9AMI1	E9AMI1	tr|E9AMI1|E9AMI1_LEIMU Stress-induced protein sti1 OS=Leishmania mexicana (strain MHOM/GT/2001/U1103) OX=929439 GN=LMXM_08_1110 PE=4 SV=1
18.4331	18.38	18.4165	17.5732	17.6246	17.811	4	4	4	95.867	E9AMI2	E9AMI2	tr|E9AMI2|E9AMI2_LEIMU Uncharacterized protein OS=Leishmania mexicana (strain MHOM/GT/2001/U1103) OX=929439 GN=LMXM_08_1120 PE=4 SV=1
17.2125	17.0733	17.1143	16.7689	16.578	16.7248	2	2	2	49.757	E9AMI7	E9AMI7	tr|E9AMI7|E9AMI7_LEIMU Uncharacterized protein OS=Leishmania mexicana (strain MHOM/GT/2001/U1103) OX=929439 GN=LMXM_08_1170 PE=4 SV=1
15.0356	14.9691	15.2214	15.6843	15.8719	15.7794	1	1	1	11.467	E9AMJ4	E9AMJ4	tr|E9AMJ4|E9AMJ4_LEIMU Uncharacterized protein OS=Leishmania mexicana (strain MHOM/GT/2001/U1103) OX=929439 GN=LMXM_08_1222 PE=4 SV=1
26.3967	26.2695	26.2761	25.8436	25.8577	26.0292	22	22	1	49.723	E9AMJ9;E9B3R4;P21148	E9AMJ9;E9B3R4;P21148	tr|E9AMJ9|E9AMJ9_LEIMU Tubulin beta chain OS=Leishmania mexicana (strain MHOM/GT/2001/U1103) OX=929439 GN=LMXM_08_1171 PE=3 SV=1;tr|E9B3R4|E9B3R4_LEIMU Tubulin beta chain OS=Leishmania mexicana (strain MHOM/GT/2001/U1103) OX=929439 GN=LMXM_32_0794 PE=3 SV=
15.8714	15.6906	15.675	16.0488	16.2799	16.275	1	1	1	41.095	E9AMK1	E9AMK1	tr|E9AMK1|E9AMK1_LEIMU Uncharacterized protein OS=Leishmania mexicana (strain MHOM/GT/2001/U1103) OX=929439 GN=LMXM_09_0005 PE=4 SV=1
18.2706	18.1334	18.1679	16.6474	16.82	16.861	1	1	1	12.356	E9AMK2	E9AMK2	tr|E9AMK2|E9AMK2_LEIMU Uncharacterized protein OS=Leishmania mexicana (strain MHOM/GT/2001/U1103) OX=929439 GN=LMXM_09_0010 PE=4 SV=1
20.7118	20.5648	20.577	20.6215	20.5584	20.7917	8	8	8	65.756	E9AML1	E9AML1	tr|E9AML1|E9AML1_LEIMU Uncharacterized protein OS=Leishmania mexicana (strain MHOM/GT/2001/U1103) OX=929439 GN=LMXM_09_0100 PE=4 SV=1
17.6968	17.6677	17.5991	15.592	16.0709	15.9252	1	1	1	33.096	E9AMM0	E9AMM0	tr|E9AMM0|E9AMM0_LEIMU Uncharacterized protein OS=Leishmania mexicana (strain MHOM/GT/2001/U1103) OX=929439 GN=LMXM_09_0210 PE=4 SV=1
17.3551	17.0838	17.137	16.7879	16.8507	16.9908	2	2	2	93.386	E9AMM1	E9AMM1	tr|E9AMM1|E9AMM1_LEIMU Uncharacterized protein OS=Leishmania mexicana (strain MHOM/GT/2001/U1103) OX=929439 GN=LMXM_09_0220 PE=4 SV=1
17.4226	17.3095	17.3651	17.3813	17.3359	17.606	2	2	2	55.708	E9AMM2	E9AMM2	tr|E9AMM2|E9AMM2_LEIMU Heat shock protein HslVU, ATPase subunit HslU,putative OS=Leishmania mexicana (strain MHOM/GT/2001/U1103) OX=929439 GN=LMXM_09_0230 PE=4 SV=1
13.9599	13.9258	14.0375	12.9699	13.1426	13.2546	1	1	1	97.503	E9AMM4	E9AMM4	tr|E9AMM4|E9AMM4_LEIMU DNA helicase OS=Leishmania mexicana (strain MHOM/GT/2001/U1103) OX=929439 GN=LMXM_09_0250 PE=3 SV=1
18.2908	18.1079	18.1652	19.7801	19.792	20.0239	5	5	5	86.978	E9AMQ3	E9AMQ3	tr|E9AMQ3|E9AMQ3_LEIMU Uncharacterized protein OS=Leishmania mexicana (strain MHOM/GT/2001/U1103) OX=929439 GN=LMXM_09_0520 PE=4 SV=1
16.1242	15.9154	16.0211	16.018	16.0547	16.4166	2	2	2	104.99	E9AMQ4	E9AMQ4	tr|E9AMQ4|E9AMQ4_LEIMU Putative leucine-rich repeat protein OS=Leishmania mexicana (strain MHOM/GT/2001/U1103) OX=929439 GN=LMXM_09_0530 PE=4 SV=1
17.2975	17.1108	17.1515	17.2413	17.0605	17.3952	2	2	2	15.366	E9AMR8	E9AMR8	tr|E9AMR8|E9AMR8_LEIMU Putative prefoldin subunit 2 OS=Leishmania mexicana (strain MHOM/GT/2001/U1103) OX=929439 GN=LMXM_09_0670 PE=4 SV=1
12.8005	12.8829	12.9029	13.7822	13.0527	13.3355	1	1	1	36.754	E9AMS3	E9AMS3	tr|E9AMS3|E9AMS3_LEIMU Putative cleavage and polyadenylation specificity factor 30 kDa subunit OS=Leishmania mexicana (strain MHOM/GT/2001/U1103) OX=929439 GN=LMXM_09_0720 PE=4 SV=1
16.167	16.125	16.3043	15.4662	15.7357	15.8769	1	1	1	243.15	E9AMS5	E9AMS5	tr|E9AMS5|E9AMS5_LEIMU Putative ubiquitin ligase OS=Leishmania mexicana (strain MHOM/GT/2001/U1103) OX=929439 GN=LMXM_09_0740 PE=4 SV=1
15.7027	15.4193	15.1337	16.7766	16.4499	17.0619	1	1	1	567.32	E9AMS7	E9AMS7	tr|E9AMS7|E9AMS7_LEIMU Uncharacterized protein OS=Leishmania mexicana (strain MHOM/GT/2001/U1103) OX=929439 GN=LMXM_09_0760 PE=4 SV=1
15.8538	15.7228	15.5692	16.5147	16.2529	16.5903	1	1	1	57.476	E9AMT8	E9AMT8	tr|E9AMT8|E9AMT8_LEIMU Uncharacterized protein OS=Leishmania mexicana (strain MHOM/GT/2001/U1103) OX=929439 GN=LMXM_09_0870 PE=4 SV=1
22.4103	22.3594	22.2587	22.1243	22.0361	22.253	4	4	4	8.865	E9ATD2;E9B1Y9;E9AMU1	E9ATD2;E9B1Y9;E9AMU1	tr|E9ATD2|E9ATD2_LEIMU Putative polyubiquitin (Fragment) OS=Leishmania mexicana (strain MHOM/GT/2001/U1103) OX=929439 GN=LMXM_36_3530 PE=4 SV=1;tr|E9B1Y9|E9B1Y9_LEIMU Ubiquitin-fusion protein OS=Leishmania mexicana (strain MHOM/GT/2001/U1103) OX=929439 GN=
23.0366	22.9532	22.9557	22.0254	22.0259	22.1832	8	8	8	16.824	V5RIA5;E9AMU3	V5RIA5;E9AMU3	tr|V5RIA5|V5RIA5_LEIAM Calmodulin-like protein OS=Leishmania amazonensis OX=5659 GN=CALA2 PE=3 SV=1;tr|E9AMU3|E9AMU3_LEIMU Putative calmodulin OS=Leishmania mexicana (strain MHOM/GT/2001/U1103) OX=929439 GN=LMXM_09_0910 PE=3 SV=1
18.5272	18.3587	18.3538	17.6655	17.755	17.9105	2	2	2	128.38	E9AMU6	E9AMU6	tr|E9AMU6|E9AMU6_LEIMU Uncharacterized protein OS=Leishmania mexicana (strain MHOM/GT/2001/U1103) OX=929439 GN=LMXM_09_0940 PE=4 SV=1
20.6608	20.6461	20.517	20.8259	20.7864	20.9628	6	6	6	46.201	E9AMU9	E9AMU9	tr|E9AMU9|E9AMU9_LEIMU Elongation factor-1 gamma OS=Leishmania mexicana (strain MHOM/GT/2001/U1103) OX=929439 GN=LMXM_09_0970 PE=4 SV=1
20.4984	20.4371	20.3766	20.8132	20.7489	20.9788	10	10	10	67.39	E9AMV3	E9AMV3	tr|E9AMV3|E9AMV3_LEIMU Uncharacterized protein OS=Leishmania mexicana (strain MHOM/GT/2001/U1103) OX=929439 GN=LMXM_09_1010 PE=4 SV=1
17.0713	16.879	16.8284	16.7539	16.8977	17.0241	1	1	1	66.839	E9AMV4	E9AMV4	tr|E9AMV4|E9AMV4_LEIMU Uncharacterized protein OS=Leishmania mexicana (strain MHOM/GT/2001/U1103) OX=929439 GN=LMXM_09_1020 PE=4 SV=1
18.423	18.345	18.3034	17.2329	17.339	17.5215	5	5	5	77.785	E9AMV6	E9AMV6	tr|E9AMV6|E9AMV6_LEIMU Phospholipid:diacylglycerol acyltransferase,putative OS=Leishmania mexicana (strain MHOM/GT/2001/U1103) OX=929439 GN=LMXM_09_1040 PE=4 SV=1
18.1362	17.9429	17.9548	17.5543	17.7635	17.929	1	1	1	25.969	E9AMV7	E9AMV7	tr|E9AMV7|E9AMV7_LEIMU Uncharacterized protein OS=Leishmania mexicana (strain MHOM/GT/2001/U1103) OX=929439 GN=LMXM_09_1050 PE=4 SV=1
22.5003	22.3569	22.3505	21.6575	21.654	21.8415	11	11	11	52.548	E9AMV9;E9AMW0	E9AMV9	tr|E9AMV9|E9AMV9_LEIMU Putative eukaryotic translation initiation factor 2 subunit OS=Leishmania mexicana (strain MHOM/GT/2001/U1103) OX=929439 GN=LMXM_09_1070 PE=4 SV=1
21.8683	21.7584	21.7314	22.341	22.2551	22.4394	4	4	4	26.891	E9AMW3	E9AMW3	tr|E9AMW3|E9AMW3_LEIMU Mitochondrial RNA binding protein 2 OS=Leishmania mexicana (strain MHOM/GT/2001/U1103) OX=929439 GN=LMXM_09_1120 PE=4 SV=1
15.4841	15.2207	15.2545	15.2161	15.1687	15.1514	1	1	1	99.639	E9AMW9	E9AMW9	tr|E9AMW9|E9AMW9_LEIMU Uncharacterized protein OS=Leishmania mexicana (strain MHOM/GT/2001/U1103) OX=929439 GN=LMXM_09_1180 PE=4 SV=1
19.047	18.9058	18.9906	18.4659	18.5492	18.6246	6	6	6	139.65	E9AMX3	E9AMX3	tr|E9AMX3|E9AMX3_LEIMU Putative AAA family ATPase OS=Leishmania mexicana (strain MHOM/GT/2001/U1103) OX=929439 GN=LMXM_09_1220 PE=4 SV=1
20.6744	20.5818	20.5599	20.226	20.198	20.436	7	7	7	68.043	E9AMY4	E9AMY4	tr|E9AMY4|E9AMY4_LEIMU Putative paraflagellar rod component OS=Leishmania mexicana (strain MHOM/GT/2001/U1103) OX=929439 GN=LMXM_09_1320 PE=4 SV=1
23.0935	23.002	22.9671	21.2438	21.2957	21.4786	5	5	1	11.908	E9AMY6;P27893	E9AMY6	tr|E9AMY6|E9AMY6_LEIMU Histone H2B OS=Leishmania mexicana (strain MHOM/GT/2001/U1103) OX=929439 GN=LMXM_09_1340 PE=3 SV=1
17.7759	17.6714	17.6005	16.0611	16.1551	16.3843	1	1	1	16.297	E9AMZ4	E9AMZ4	tr|E9AMZ4|E9AMZ4_LEIMU Uncharacterized protein OS=Leishmania mexicana (strain MHOM/GT/2001/U1103) OX=929439 GN=LMXM_09_1420 PE=4 SV=1
18.5658	18.5057	18.4374	18.8312	18.8808	19.0031	8	8	8	174.24	E9AN04	E9AN04	tr|E9AN04|E9AN04_LEIMU Uncharacterized protein OS=Leishmania mexicana (strain MHOM/GT/2001/U1103) OX=929439 GN=LMXM_09_1510 PE=4 SV=1
15.8318	15.7424	15.8173	14.6096	14.5049	14.9215	1	1	1	36.347	E9AN05	E9AN05	tr|E9AN05|E9AN05_LEIMU Uncharacterized protein OS=Leishmania mexicana (strain MHOM/GT/2001/U1103) OX=929439 GN=LMXM_09_1520 PE=4 SV=1
14.3098	13.9217	13.8398	13.5002	13.1718	13.6057	1	1	1	17.84	E9AN06	E9AN06	tr|E9AN06|E9AN06_LEIMU Uncharacterized protein OS=Leishmania mexicana (strain MHOM/GT/2001/U1103) OX=929439 GN=LMXM_09_1530 PE=4 SV=1
21.8312	21.7649	21.6323	19.543	19.7385	19.8593	2	2	2	16.454	E9B533;E9AN13	E9B533;E9AN13	tr|E9B533|E9B533_LEIMU Putative ribosomal protein l35a OS=Leishmania mexicana (strain MHOM/GT/2001/U1103) OX=929439 GN=LMXM_33_2470 PE=3 SV=1;tr|E9AN13|E9AN13_LEIMU Putative ribosomal protein l35a OS=Leishmania mexicana (strain MHOM/GT/2001/U1103) OX=92943
15.3511	15.1041	15.2934	14.034	14.1136	14.2142	1	1	1	46.316	Q2PQD2;E9AN28	Q2PQD2;E9AN28	tr|Q2PQD2|Q2PQD2_LEIME MPK10 OS=Leishmania mexicana OX=5665 PE=4 SV=1;tr|E9AN28|E9AN28_LEIMU Putative mitogen-activated protein kinase OS=Leishmania mexicana (strain MHOM/GT/2001/U1103) OX=929439 GN=LMXM_10_0200 PE=4 SV=1
23.0836	22.9986	22.9723	22.5688	22.5576	22.767	16	16	16	52.725	E9AN29	E9AN29	tr|E9AN29|E9AN29_LEIMU Putative nucleolar protein OS=Leishmania mexicana (strain MHOM/GT/2001/U1103) OX=929439 GN=LMXM_10_0210 PE=4 SV=1
19.7987	19.6851	19.6808	18.4211	18.527	18.7906	2	2	2	30.774	E9AN31	E9AN31	tr|E9AN31|E9AN31_LEIMU Uncharacterized protein OS=Leishmania mexicana (strain MHOM/GT/2001/U1103) OX=929439 GN=LMXM_10_0219 PE=4 SV=1
22.1691	22.1001	22.1023	21.7404	21.7145	21.9194	13	13	13	48.403	E9AN39	E9AN39	tr|E9AN39|E9AN39_LEIMU Isocitrate dehydrogenase [NADP] OS=Leishmania mexicana (strain MHOM/GT/2001/U1103) OX=929439 GN=LMXM_10_0290 PE=3 SV=1
18.0594	17.9445	17.8913	17.3732	17.4824	17.6364	5	5	5	88.632	E9AN41	E9AN41	tr|E9AN41|E9AN41_LEIMU Protein transport protein SEC23 OS=Leishmania mexicana (strain MHOM/GT/2001/U1103) OX=929439 GN=LMXM_10_0310 PE=3 SV=1
21.7306	21.8169	21.6398	22.3945	22.341	22.4843	10	10	0	69.67	E9AN53	E9AN53	tr|E9AN53|E9AN53_LEIMU GP63, leishmanolysin OS=Leishmania mexicana (strain MHOM/GT/2001/U1103) OX=929439 GN=LMXM_10_0460 PE=4 SV=1
21.1342	21.0966	21.1025	19.4768	19.6162	19.8687	9	2	0	68.736	E9AN55	E9AN55	tr|E9AN55|E9AN55_LEIMU GP63, leishmanolysin OS=Leishmania mexicana (strain MHOM/GT/2001/U1103) OX=929439 GN=LMXM_10_0405 PE=4 SV=1
16.8703	16.705	16.5989	17.3201	17.3298	17.476	10	1	0	69.024	E9AN56	E9AN56	tr|E9AN56|E9AN56_LEIMU GP63, leishmanolysin OS=Leishmania mexicana (strain MHOM/GT/2001/U1103) OX=929439 GN=LMXM_10_0465 PE=4 SV=1
22.1736	22.1412	22.0816	19.9944	20.2669	20.4046	8	3	1	63.658	E9AN57;Q27673	E9AN57;Q27673	tr|E9AN57|E9AN57_LEIMU GP63, leishmanolysin OS=Leishmania mexicana (strain MHOM/GT/2001/U1103) OX=929439 GN=LMXM_10_0470 PE=4 SV=1;sp|Q27673|GP63_LEIAM Leishmanolysin OS=Leishmania amazonensis OX=5659 GN=gp63 PE=3 SV=1
17.3025	17.2192	17.1802	16.3537	16.3265	16.6987	3	3	3	43.706	Q9GRU2;E9AN59	Q9GRU2;E9AN59	tr|Q9GRU2|Q9GRU2_LEIME Mitogen-activated protein kinase OS=Leishmania mexicana mexicana OX=44270 GN=MPK3 PE=3 SV=1;tr|E9AN59|E9AN59_LEIMU Mitogen-activated protein kinase OS=Leishmania mexicana (strain MHOM/GT/2001/U1103) OX=929439 GN=LMXM_10_0490 PE=3 SV=
21.2827	21.2204	21.2268	20.6326	20.6909	20.8548	20	20	20	707.2	E9AN60	E9AN60	tr|E9AN60|E9AN60_LEIMU Uncharacterized protein OS=Leishmania mexicana (strain MHOM/GT/2001/U1103) OX=929439 GN=LMXM_10_0500 PE=4 SV=1
17.2578	17.0864	17.1869	18.9093	18.7864	19.0748	3	3	3	39.191	E9AN61	E9AN61	tr|E9AN61|E9AN61_LEIMU Glycerol-3-phosphate dehydrogenase [NAD(+)] OS=Leishmania mexicana (strain MHOM/GT/2001/U1103) OX=929439 GN=LMXM_10_0510 PE=3 SV=1
15.8986	16.1253	16.0105	15.0355	15.3019	15.5655	1	1	1	125.75	E9AN63	E9AN63	tr|E9AN63|E9AN63_LEIMU Uncharacterized protein OS=Leishmania mexicana (strain MHOM/GT/2001/U1103) OX=929439 GN=LMXM_10_0530 PE=4 SV=1
20.4764	20.4085	20.3162	19.6777	19.6294	19.8106	5	5	5	80.779	E9AN72	E9AN72	tr|E9AN72|E9AN72_LEIMU Uncharacterized protein OS=Leishmania mexicana (strain MHOM/GT/2001/U1103) OX=929439 GN=LMXM_10_0620 PE=4 SV=1
20.9364	20.8484	20.8334	20.7555	20.7758	20.9854	6	6	6	63.062	E9AN73	E9AN73	tr|E9AN73|E9AN73_LEIMU Flagellar glycoprotein-like protein OS=Leishmania mexicana (strain MHOM/GT/2001/U1103) OX=929439 GN=LMXM_10_0630 PE=4 SV=1
16.3325	16.1759	16.2895	15.8246	15.5976	16.0834	2	2	2	87.403	E9AN80	E9AN80	tr|E9AN80|E9AN80_LEIMU Uncharacterized protein OS=Leishmania mexicana (strain MHOM/GT/2001/U1103) OX=929439 GN=LMXM_10_0700 PE=4 SV=1
18.6037	18.6254	18.358	17.1153	17.2529	17.329	2	2	2	13.551	E9AN84	E9AN84	tr|E9AN84|E9AN84_LEIMU Uncharacterized protein OS=Leishmania mexicana (strain MHOM/GT/2001/U1103) OX=929439 GN=LMXM_10_0740 PE=4 SV=1
15.504	15.314	15.3198	14.9756	15.1903	15.1241	1	1	1	46.157	E9AN88	E9AN88	tr|E9AN88|E9AN88_LEIMU Uncharacterized protein OS=Leishmania mexicana (strain MHOM/GT/2001/U1103) OX=929439 GN=LMXM_10_0780 PE=4 SV=1
19.3882	19.3779	19.3651	18.0815	18.3885	18.5029	1	1	1	25.937	E9AN89	E9AN89	tr|E9AN89|E9AN89_LEIMU Uncharacterized protein OS=Leishmania mexicana (strain MHOM/GT/2001/U1103) OX=929439 GN=LMXM_10_0790 PE=4 SV=1
18.9563	18.862	18.825	17.6332	17.6831	17.903	1	1	1	13.957	E9AN95	E9AN95	tr|E9AN95|E9AN95_LEIMU Putative nuclear transport factor 2 OS=Leishmania mexicana (strain MHOM/GT/2001/U1103) OX=929439 GN=LMXM_10_0850 PE=4 SV=1
19.72	19.6215	19.6051	18.3551	18.5357	18.6417	2	2	2	16.715	E9AN99	E9AN99	tr|E9AN99|E9AN99_LEIMU Peptidylprolyl isomerase OS=Leishmania mexicana (strain MHOM/GT/2001/U1103) OX=929439 GN=LMXM_10_0890 PE=4 SV=1
21.4259	21.3699	21.3155	20.1083	20.1988	20.3292	5	5	4	23.358	E9ANA1	E9ANA1	tr|E9ANA1|E9ANA1_LEIMU Putative small GTP-binding protein Rab11 OS=Leishmania mexicana (strain MHOM/GT/2001/U1103) OX=929439 GN=LMXM_10_0910 PE=4 SV=1
18.2241	18.1134	18.0797	17.075	17.0793	17.144	1	1	1	21.493	E9ANA2	E9ANA2	tr|E9ANA2|E9ANA2_LEIMU Uncharacterized protein OS=Leishmania mexicana (strain MHOM/GT/2001/U1103) OX=929439 GN=LMXM_10_0920 PE=4 SV=1
21.2365	21.1669	21.1415	20.6299	20.7146	20.8445	5	5	5	41.251	E9ANB3	E9ANB3	tr|E9ANB3|E9ANB3_LEIMU RNA-binding protein-like protein OS=Leishmania mexicana (strain MHOM/GT/2001/U1103) OX=929439 GN=LMXM_10_1030 PE=4 SV=1
16.8706	16.9358	16.8517	15.7193	15.8363	16.0127	2	2	2	33.359	E9ANB6	E9ANB6	tr|E9ANB6|E9ANB6_LEIMU Uncharacterized protein OS=Leishmania mexicana (strain MHOM/GT/2001/U1103) OX=929439 GN=LMXM_10_1060 PE=4 SV=1
19.5153	19.4638	19.4218	18.4364	18.5329	18.6618	5	5	5	88.651	E9ANB8	E9ANB8	tr|E9ANB8|E9ANB8_LEIMU Uncharacterized protein OS=Leishmania mexicana (strain MHOM/GT/2001/U1103) OX=929439 GN=LMXM_10_1080 PE=4 SV=1
20.4383	20.4242	20.3889	19.2602	19.3906	19.6117	5	5	5	56.911	E9ANC1	E9ANC1	tr|E9ANC1|E9ANC1_LEIMU Uncharacterized protein OS=Leishmania mexicana (strain MHOM/GT/2001/U1103) OX=929439 GN=LMXM_10_1110 PE=4 SV=1
19.222	19.098	19.0481	18.2276	18.2928	18.5247	4	4	4	56.965	E9ANC5	E9ANC5	tr|E9ANC5|E9ANC5_LEIMU Uncharacterized protein OS=Leishmania mexicana (strain MHOM/GT/2001/U1103) OX=929439 GN=LMXM_10_1150 PE=4 SV=1
18.01	17.8506	17.8726	18.0658	18.1096	18.1876	3	2	2	24.577	E9ANC6	E9ANC6	tr|E9ANC6|E9ANC6_LEIMU Putative rab1 small GTP-binding protein OS=Leishmania mexicana (strain MHOM/GT/2001/U1103) OX=929439 GN=LMXM_10_1160 PE=4 SV=1
16.3119	16.4954	16.428	16.2509	16.0952	16.6134	1	1	1	46.997	E9ANC9	E9ANC9	tr|E9ANC9|E9ANC9_LEIMU Flagellar protofilament ribbon protein-like protein OS=Leishmania mexicana (strain MHOM/GT/2001/U1103) OX=929439 GN=LMXM_10_1190 PE=4 SV=1
19.7277	19.5883	19.6297	19.6414	19.635	19.8763	6	6	6	174.4	E9ANF3	E9ANF3	tr|E9ANF3|E9ANF3_LEIMU Uncharacterized protein OS=Leishmania mexicana (strain MHOM/GT/2001/U1103) OX=929439 GN=LMXM_11_0070 PE=4 SV=1
21.553	21.4725	21.4044	21.8517	21.7753	22.0033	12	12	9	52.907	E9ANF6	E9ANF6	tr|E9ANF6|E9ANF6_LEIMU Putative seryl-tRNA synthetase OS=Leishmania mexicana (strain MHOM/GT/2001/U1103) OX=929439 GN=LMXM_11_0100 PE=4 SV=1
19.476	19.4685	19.4385	19.212	19.199	19.4732	4	4	4	92.309	E9ANG1	E9ANG1	tr|E9ANG1|E9ANG1_LEIMU Uncharacterized protein OS=Leishmania mexicana (strain MHOM/GT/2001/U1103) OX=929439 GN=LMXM_11_0150 PE=4 SV=1
20.2291	20.0653	20.0874	18.7423	18.8356	19.1173	3	3	3	51.174	Q7Z031;E9ANG7	Q7Z031;E9ANG7	tr|Q7Z031|Q7Z031_LEIAM Acidocalcisomal pyrophosphatase OS=Leishmania amazonensis OX=5659 PE=4 SV=1;tr|E9ANG7|E9ANG7_LEIMU Acidocalcisomal pyrophosphatase OS=Leishmania mexicana (strain MHOM/GT/2001/U1103) OX=929439 GN=LMXM_11_0210 PE=4 SV=1
19.9247	19.8955	19.8835	18.984	18.9835	19.2606	2	2	2	27.779	E9ANH0	E9ANH0	tr|E9ANH0|E9ANH0_LEIMU Proteasome subunit alpha type OS=Leishmania mexicana (strain MHOM/GT/2001/U1103) OX=929439 GN=LMXM_11_0240 PE=3 SV=1
17.0242	16.8127	16.7253	16.6998	16.5873	16.9283	2	2	2	66.072	E9ANH2	E9ANH2	tr|E9ANH2|E9ANH2_LEIMU Uncharacterized protein OS=Leishmania mexicana (strain MHOM/GT/2001/U1103) OX=929439 GN=LMXM_11_0260 PE=4 SV=1
20.8535	20.7464	20.7162	19.5408	19.672	19.9108	6	6	6	29.147	E9ANI1	E9ANI1	tr|E9ANI1|E9ANI1_LEIMU Putative 14-3-3 protein OS=Leishmania mexicana (strain MHOM/GT/2001/U1103) OX=929439 GN=LMXM_11_0350 PE=3 SV=1
15.9052	15.858	15.6347	16.0545	16.0617	15.9609	1	1	1	67.63	E9ANI3	E9ANI3	tr|E9ANI3|E9ANI3_LEIMU Uncharacterized protein OS=Leishmania mexicana (strain MHOM/GT/2001/U1103) OX=929439 GN=LMXM_11_0370 PE=4 SV=1
18.1402	17.9531	18.0989	17.1499	17.3656	17.5046	2	2	2	95.203	E9ANI7	E9ANI7	tr|E9ANI7|E9ANI7_LEIMU Ribosome biogenesis protein BOP1 homolog OS=Leishmania mexicana (strain MHOM/GT/2001/U1103) OX=929439 GN=LMXM_11_0410 PE=3 SV=1
20.5603	20.4771	20.4819	20.9012	20.8448	21.0259	18	18	18	81.152	E9ANJ3	E9ANJ3	tr|E9ANJ3|E9ANJ3_LEIMU Putative pumilio-repeat, RNA-binding protein OS=Leishmania mexicana (strain MHOM/GT/2001/U1103) OX=929439 GN=LMXM_11_0470 PE=4 SV=1
18.8648	18.8107	18.7028	18.6103	18.5681	18.8614	4	4	4	58.198	E9ANK4	E9ANK4	tr|E9ANK4|E9ANK4_LEIMU 3-methylcrotonoyl-CoA carboxylase beta subunit,putative OS=Leishmania mexicana (strain MHOM/GT/2001/U1103) OX=929439 GN=LMXM_11_0590 PE=4 SV=1
20.672	20.609	20.5833	19.3804	19.3584	19.573	5	5	5	56.931	E9ANK8;E9ANK7	E9ANK8;E9ANK7	tr|E9ANK8|E9ANK8_LEIMU Putative aminopeptidase (Metallo-peptidase, clan mf, family m17) OS=Leishmania mexicana (strain MHOM/GT/2001/U1103) OX=929439 GN=LMXM_11_0630 PE=4 SV=1;tr|E9ANK7|E9ANK7_LEIMU Putative aminopeptidase OS=Leishmania mexicana (strain MHO
12.6044	12.3276	12.8589	10.8169	11.6365	11.0796	1	1	1	25.05	E9ANL4	E9ANL4	tr|E9ANL4|E9ANL4_LEIMU Uncharacterized protein OS=Leishmania mexicana (strain MHOM/GT/2001/U1103) OX=929439 GN=LMXM_11_0690 PE=4 SV=1
16.5089	16.4701	16.3301	14.6801	14.9424	15.1891	1	1	1	43.901	E9ANL5	E9ANL5	tr|E9ANL5|E9ANL5_LEIMU ATPase ASNA1 homolog OS=Leishmania mexicana (strain MHOM/GT/2001/U1103) OX=929439 GN=LMXM_11_0700 PE=3 SV=1
15.9486	15.8506	15.7372	16.1275	16.0175	16.2109	1	1	1	53.261	E9ANL6	E9ANL6	tr|E9ANL6|E9ANL6_LEIMU Uncharacterized protein OS=Leishmania mexicana (strain MHOM/GT/2001/U1103) OX=929439 GN=LMXM_11_0710 PE=4 SV=1
16.036	15.7103	15.8809	16.1627	16.1451	16.3795	1	1	1	16.637	E9ANM2;E9ANM1	E9ANM2;E9ANM1	tr|E9ANM2|E9ANM2_LEIMU Putative 40S ribosomal protein S21 OS=Leishmania mexicana (strain MHOM/GT/2001/U1103) OX=929439 GN=LMXM_11_0770 PE=4 SV=1;tr|E9ANM1|E9ANM1_LEIMU Putative 40S ribosomal protein S21 OS=Leishmania mexicana (strain MHOM/GT/2001/U1103) OX
17.9224	17.9953	17.8366	18.1536	18.1691	18.4093	4	4	4	104.51	E9ANM5	E9ANM5	tr|E9ANM5|E9ANM5_LEIMU Uncharacterized protein OS=Leishmania mexicana (strain MHOM/GT/2001/U1103) OX=929439 GN=LMXM_11_0810 PE=4 SV=1
21.8043	21.7372	21.7197	20.6506	20.6672	20.858	8	8	8	37.446	E9ANM6	E9ANM6	tr|E9ANM6|E9ANM6_LEIMU Uncharacterized protein OS=Leishmania mexicana (strain MHOM/GT/2001/U1103) OX=929439 GN=LMXM_11_0820 PE=4 SV=1
16.4752	16.4059	16.3065	16.6362	16.6605	16.8246	2	2	2	145.5	E9ANM7	E9ANM7	tr|E9ANM7|E9ANM7_LEIMU Uncharacterized protein OS=Leishmania mexicana (strain MHOM/GT/2001/U1103) OX=929439 GN=LMXM_11_0830 PE=4 SV=1
14.9133	14.8834	14.6962	14.2091	14.2716	14.4424	1	1	1	52.364	E9ANM9	E9ANM9	tr|E9ANM9|E9ANM9_LEIMU Uncharacterized protein OS=Leishmania mexicana (strain MHOM/GT/2001/U1103) OX=929439 GN=LMXM_11_0850 PE=4 SV=1
18.3677	18.3008	18.3536	18.0135	17.9968	18.2544	3	3	3	37.464	E9ANN2	E9ANN2	tr|E9ANN2|E9ANN2_LEIMU Uncharacterized protein OS=Leishmania mexicana (strain MHOM/GT/2001/U1103) OX=929439 GN=LMXM_11_0880 PE=4 SV=1
13.4445	13.3861	14.047	13.6395	13.4861	13.5985	1	1	1	106.15	E9ANN3	E9ANN3	tr|E9ANN3|E9ANN3_LEIMU Uncharacterized protein OS=Leishmania mexicana (strain MHOM/GT/2001/U1103) OX=929439 GN=LMXM_11_0890 PE=4 SV=1
22.568	22.4922	22.4718	22.055	22.0817	22.2416	8	8	8	21.286	E9ANP0	E9ANP0	tr|E9ANP0|E9ANP0_LEIMU 40S ribosomal protein S5 OS=Leishmania mexicana (strain MHOM/GT/2001/U1103) OX=929439 GN=LMXM_11_0960 PE=4 SV=1
21.9287	21.8197	21.7943	22.0543	22.0228	22.2441	21	21	21	101.01	E9ANP4	E9ANP4	tr|E9ANP4|E9ANP4_LEIMU Pyruvate, phosphate dikinase OS=Leishmania mexicana (strain MHOM/GT/2001/U1103) OX=929439 GN=LMXM_11_1000 PE=3 SV=1
21.843	21.8141	21.7216	20.5256	20.633	20.7696	6	6	6	27.617	E9ANP7	E9ANP7	tr|E9ANP7|E9ANP7_LEIMU Uncharacterized protein OS=Leishmania mexicana (strain MHOM/GT/2001/U1103) OX=929439 GN=LMXM_11_1030 PE=4 SV=1
17.5218	17.4131	17.3653	17.6938	17.7212	17.9818	2	2	2	53.988	E9ANP9	E9ANP9	tr|E9ANP9|E9ANP9_LEIMU Pretranslocation protein, alpha subunit,putative (Sec61-like (Pretranslocation process) protein,putative) OS=Leishmania mexicana (strain MHOM/GT/2001/U1103) OX=929439 GN=LMXM_11_1050 PE=3 SV=1
19.7209	19.6391	19.6974	19.1417	19.1314	19.3978	4	4	4	123.4	E9ANQ5	E9ANQ5	tr|E9ANQ5|E9ANQ5_LEIMU Uncharacterized protein OS=Leishmania mexicana (strain MHOM/GT/2001/U1103) OX=929439 GN=LMXM_11_1160 PE=4 SV=1
21.0373	21.0483	20.9397	20.1778	20.1492	20.3648	7	7	7	84.727	E9ANQ6	E9ANQ6	tr|E9ANQ6|E9ANQ6_LEIMU Putative eukaryotic release factor 3 OS=Leishmania mexicana (strain MHOM/GT/2001/U1103) OX=929439 GN=LMXM_11_1170 PE=4 SV=1
19.0327	18.96	18.9175	17.0651	17.1913	17.3842	2	2	2	21.033	E9ANR0	E9ANR0	tr|E9ANR0|E9ANR0_LEIMU Putative S-phase kinase-associated protein (Putative skp1 family protein) (Cyclin a/cdk2-associated protein) OS=Leishmania mexicana (strain MHOM/GT/2001/U1103) OX=929439 GN=LMXM_11_1210 PE=3 SV=1
18.1629	18.093	17.9507	17.9597	17.9295	18.013	4	4	4	50.096	E9ANS3	E9ANS3	tr|E9ANS3|E9ANS3_LEIMU Uncharacterized protein OS=Leishmania mexicana (strain MHOM/GT/2001/U1103) OX=929439 GN=LMXM_11_1360 PE=4 SV=1
19.4136	19.2103	19.2875	17.7627	17.9317	18.055	4	4	4	30.501	E9ANS8	E9ANS8	tr|E9ANS8|E9ANS8_LEIMU Proteasome subunit beta OS=Leishmania mexicana (strain MHOM/GT/2001/U1103) OX=929439 GN=LMXM_12_0030 PE=3 SV=1
17.1995	17.1188	17.1385	17.6972	17.6438	17.876	3	3	3	70.508	E9ANT3	E9ANT3	tr|E9ANT3|E9ANT3_LEIMU Uncharacterized protein OS=Leishmania mexicana (strain MHOM/GT/2001/U1103) OX=929439 GN=LMXM_12_0070 PE=4 SV=1
13.3566	13.5373	13.0043	14.6459	14.2487	14.764	1	1	1	141.23	E9ANT9	E9ANT9	tr|E9ANT9|E9ANT9_LEIMU Uncharacterized protein OS=Leishmania mexicana (strain MHOM/GT/2001/U1103) OX=929439 GN=LMXM_12_0120 PE=4 SV=1
17.7307	17.6854	17.6707	16.967	16.9865	17.2592	4	3	3	45.866	E9ANU8	E9ANU8	tr|E9ANU8|E9ANU8_LEIMU Proteasome regulatory ATPase subunittcc1l8.3,putative OS=Leishmania mexicana (strain MHOM/GT/2001/U1103) OX=929439 GN=LMXM_12_0210 PE=3 SV=1
20.7416	20.6501	20.597	19.8212	19.792	20.0727	7	7	7	88.469	E9ANV2	E9ANV2	tr|E9ANV2|E9ANV2_LEIMU Putative cysteinyl-tRNA synthetase OS=Leishmania mexicana (strain MHOM/GT/2001/U1103) OX=929439 GN=LMXM_12_0250 PE=3 SV=1
18.5457	18.4293	18.4421	16.896	17.1314	17.192	2	2	2	61.796	E9ANW2	E9ANW2	tr|E9ANW2|E9ANW2_LEIMU Uncharacterized protein OS=Leishmania mexicana (strain MHOM/GT/2001/U1103) OX=929439 GN=LMXM_12_0350 PE=4 SV=1
17.4489	17.4547	17.2438	17.256	17.1785	17.5267	1	1	1	42.296	E9ANW6	E9ANW6	tr|E9ANW6|E9ANW6_LEIMU Uncharacterized protein OS=Leishmania mexicana (strain MHOM/GT/2001/U1103) OX=929439 GN=LMXM_12_0390 PE=4 SV=1
17.5348	17.4973	17.4189	15.3104	15.5241	15.79	1	1	1	40.975	E9ANW7	E9ANW7	tr|E9ANW7|E9ANW7_LEIMU Putative 3-nucleotidase/nuclease OS=Leishmania mexicana (strain MHOM/GT/2001/U1103) OX=929439 GN=LMXM_12_0400 PE=4 SV=1
20.1259	20.1093	19.988	19.8831	19.9206	20.1246	8	8	8	67.065	E9ANY1;P42861;CON__Q3ZBD7	E9ANY1	tr|E9ANY1|E9ANY1_LEIMU Glucose-6-phosphate isomerase OS=Leishmania mexicana (strain MHOM/GT/2001/U1103) OX=929439 GN=LMXM_12_0530 PE=3 SV=1
18.7625	18.6461	18.6503	17.9421	17.8936	18.0627	4	4	4	54.98	E9ANZ0	E9ANZ0	tr|E9ANZ0|E9ANZ0_LEIMU Putative alanine aminotransferase OS=Leishmania mexicana (strain MHOM/GT/2001/U1103) OX=929439 GN=LMXM_12_0630 PE=4 SV=1
17.1773	17.1267	17.0108	16.1284	16.125	16.3478	1	1	1	109.45	E9ANZ3	E9ANZ3	tr|E9ANZ3|E9ANZ3_LEIMU Serine/threonine-protein phosphatase OS=Leishmania mexicana (strain MHOM/GT/2001/U1103) OX=929439 GN=LMXM_12_0660 PE=3 SV=1
21.376	21.2133	21.2447	20.6086	20.508	20.7675	6	6	6	39.012	E9ANZ4	E9ANZ4	tr|E9ANZ4|E9ANZ4_LEIMU Cytochrome c oxidase subunit IV OS=Leishmania mexicana (strain MHOM/GT/2001/U1103) OX=929439 GN=LMXM_12_0670 PE=4 SV=1
15.0789	14.7927	14.6501	16.445	16.3739	16.5909	1	1	1	90.429	E9ANZ7	E9ANZ7	tr|E9ANZ7|E9ANZ7_LEIMU Uncharacterized protein OS=Leishmania mexicana (strain MHOM/GT/2001/U1103) OX=929439 GN=LMXM_12_0700 PE=4 SV=1
17.6306	17.509	17.3159	18.6975	18.686	18.8745	3	3	3	73.402	E9AP04;E9ANZ9;E9AP00	E9AP04;E9ANZ9	tr|E9AP04|E9AP04_LEIMU Promastigote surface antigen protein PSA (Fragment) OS=Leishmania mexicana (strain MHOM/GT/2001/U1103) OX=929439 GN=LMXM_12_0910 PE=4 SV=1;tr|E9ANZ9|E9ANZ9_LEIMU Putative surface antigen (Fragment) OS=Leishmania mexicana (strain MHOM
20.46	20.3132	20.3829	19.9369	19.9742	20.3626	10	10	10	144.41	E9AP12	E9AP12	tr|E9AP12|E9AP12_LEIMU Uncharacterized protein OS=Leishmania mexicana (strain MHOM/GT/2001/U1103) OX=929439 GN=LMXM_12_1120 PE=4 SV=1
20.649	20.5088	20.5154	19.5136	19.6519	19.8307	7	7	7	41.405	E9AP13	E9AP13	tr|E9AP13|E9AP13_LEIMU NADH:flavin oxidoreductase/NADH oxidase,putative OS=Leishmania mexicana (strain MHOM/GT/2001/U1103) OX=929439 GN=LMXM_12_1130 PE=4 SV=1
20.1689	20.0838	20.0427	19.4811	19.5359	19.7498	4	4	4	39.275	E9AP27	E9AP27	tr|E9AP27|E9AP27_LEIMU Arginine N-methyltransferase-like protein OS=Leishmania mexicana (strain MHOM/GT/2001/U1103) OX=929439 GN=LMXM_12_1270 PE=3 SV=1
16.7572	16.7597	16.424	15.5881	15.5595	15.6947	2	2	2	68.02	E9AP30	E9AP30	tr|E9AP30|E9AP30_LEIMU Uncharacterized protein OS=Leishmania mexicana (strain MHOM/GT/2001/U1103) OX=929439 GN=LMXM_12_1300 PE=4 SV=1
20.0328	19.9269	19.9337	19.0778	19.1266	19.4065	5	5	5	57.25	E9AP43	E9AP43	tr|E9AP43|E9AP43_LEIMU Putative carboxypeptidase (Metallo-peptidase, clan ma(E), family 32) OS=Leishmania mexicana (strain MHOM/GT/2001/U1103) OX=929439 GN=LMXM_13_0090 PE=4 SV=1
15.6419	15.4353	15.2464	14.7174	14.8195	14.8159	1	1	1	40.142	E9AP45	E9AP45	tr|E9AP45|E9AP45_LEIMU SURF1-like protein OS=Leishmania mexicana (strain MHOM/GT/2001/U1103) OX=929439 GN=LMXM_13_0110 PE=3 SV=1
19.8404	19.7184	19.7518	18.9958	19.0118	19.2314	9	9	9	56.365	E9AP50	E9AP50	tr|E9AP50|E9AP50_LEIMU Uncharacterized protein OS=Leishmania mexicana (strain MHOM/GT/2001/U1103) OX=929439 GN=LMXM_13_0160 PE=4 SV=1
12.6165	12.5362	11.9679	11.1825	11.6791	11.7306	1	1	1	35.776	E9AP58	E9AP58	tr|E9AP58|E9AP58_LEIMU Uncharacterized protein OS=Leishmania mexicana (strain MHOM/GT/2001/U1103) OX=929439 GN=LMXM_13_0240 PE=4 SV=1
27.8918	27.8159	27.7777	27.2911	27.3794	27.5088	20	20	20	60.184	E9AP62;E8NHR0;E8NHQ9	E9AP62;E8NHR0	tr|E9AP62|E9AP62_LEIMU Tubulin alpha chain OS=Leishmania mexicana (strain MHOM/GT/2001/U1103) OX=929439 GN=LMXM_13_0280 PE=3 SV=1;tr|E8NHR0|E8NHR0_LEIMU Tubulin alpha chain (Fragment) OS=Leishmania mexicana (strain MHOM/GT/2001/U1103) OX=929439 GN=LmxM_13_
18.3392	18.3269	18.373	16.665	16.8329	17.0367	1	1	1	66.549	E9AP67	E9AP67	tr|E9AP67|E9AP67_LEIMU Putative flagellar radial spoke protein OS=Leishmania mexicana (strain MHOM/GT/2001/U1103) OX=929439 GN=LMXM_13_0430 PE=4 SV=1
21.6138	21.5076	21.5227	23.1289	23.0886	23.2338	5	5	5	13.323	E9AP69	E9AP69	tr|E9AP69|E9AP69_LEIMU Uncharacterized protein OS=Leishmania mexicana (strain MHOM/GT/2001/U1103) OX=929439 GN=LMXM_13_0450 PE=4 SV=1
18.4626	18.4491	18.3582	17.7911	17.7697	18.0186	2	2	2	55.809	E9AP70	E9AP70	tr|E9AP70|E9AP70_LEIMU Uncharacterized protein OS=Leishmania mexicana (strain MHOM/GT/2001/U1103) OX=929439 GN=LMXM_13_0460 PE=4 SV=1
16.1806	16.3596	15.9414	15.136	15.4331	15.9079	1	1	1	225.23	E9AP74	E9AP74	tr|E9AP74|E9AP74_LEIMU Putative RNA helicase OS=Leishmania mexicana (strain MHOM/GT/2001/U1103) OX=929439 GN=LMXM_13_0500 PE=4 SV=1
22.1876	22.1352	22.0949	21.149	21.195	21.3079	3	3	3	22.093	E9ATN5;E9AP80	E9ATN5;E9AP80	tr|E9ATN5|E9ATN5_LEIMU Putative 60S ribosomal protein L18 OS=Leishmania mexicana (strain MHOM/GT/2001/U1103) OX=929439 GN=LMXM_36_4510 PE=4 SV=1;tr|E9AP80|E9AP80_LEIMU Putative 60S ribosomal protein L18 OS=Leishmania mexicana (strain MHOM/GT/2001/U1103) OX
21.3392	21.1772	21.245	20.9488	20.9213	21.1428	6	6	6	15.592	E9AP81	E9AP81	tr|E9AP81|E9AP81_LEIMU 40S ribosomal protein S12 OS=Leishmania mexicana (strain MHOM/GT/2001/U1103) OX=929439 GN=LMXM_13_0570 PE=3 SV=1
15.6351	15.1723	15.5574	15.7376	15.9002	15.9329	1	1	1	145.06	E9AP88	E9AP88	tr|E9AP88|E9AP88_LEIMU Uncharacterized protein OS=Leishmania mexicana (strain MHOM/GT/2001/U1103) OX=929439 GN=LMXM_13_0640 PE=4 SV=1
14.9522	14.976	15.3285	14.613	14.4333	14.5608	1	1	1	66.014	E9AP89	E9AP89	tr|E9AP89|E9AP89_LEIMU Palmitoyltransferase OS=Leishmania mexicana (strain MHOM/GT/2001/U1103) OX=929439 GN=LMXM_13_0650 PE=3 SV=1
18.0623	18.149	17.7727	17.8264	17.7717	18.126	2	2	2	51.088	E9AP91	E9AP91	tr|E9AP91|E9AP91_LEIMU Putative lectin OS=Leishmania mexicana (strain MHOM/GT/2001/U1103) OX=929439 GN=LMXM_13_0670 PE=4 SV=1
18.2123	18.1695	18.1115	17.8413	17.8535	17.9558	4	4	4	60.596	E9AP92	E9AP92	tr|E9AP92|E9AP92_LEIMU Uncharacterized protein OS=Leishmania mexicana (strain MHOM/GT/2001/U1103) OX=929439 GN=LMXM_13_0680 PE=4 SV=1
17.3005	17.3202	17.3093	16.4886	16.607	16.7213	3	3	3	45.564	E9AP95	E9AP95	tr|E9AP95|E9AP95_LEIMU Uncharacterized protein OS=Leishmania mexicana (strain MHOM/GT/2001/U1103) OX=929439 GN=LMXM_13_0710 PE=4 SV=1
16.0933	15.8189	15.7027	16.9633	17.1111	17.376	1	1	1	88.024	E9AP97	E9AP97	tr|E9AP97|E9AP97_LEIMU Ubiquitin-like protein OS=Leishmania mexicana (strain MHOM/GT/2001/U1103) OX=929439 GN=LMXM_13_0730 PE=4 SV=1
14.1904	14.1111	13.9003	14.5523	14.3188	14.5973	1	1	1	275.12	E9APA5	E9APA5	tr|E9APA5|E9APA5_LEIMU Uncharacterized protein OS=Leishmania mexicana (strain MHOM/GT/2001/U1103) OX=929439 GN=LMXM_13_0810 PE=4 SV=1
17.2088	17.2477	17.0494	17.6007	17.6722	17.9332	2	2	2	91.606	E9APA9	E9APA9	tr|E9APA9|E9APA9_LEIMU Uncharacterized protein OS=Leishmania mexicana (strain MHOM/GT/2001/U1103) OX=929439 GN=LMXM_13_0850 PE=4 SV=1
20.0825	19.9201	19.8825	18.5452	18.6684	18.9056	3	3	3	57.637	E9APB1	E9APB1	tr|E9APB1|E9APB1_LEIMU Mitochondrial processing peptidase alpha subunit,putative (Metallo-peptidase, clan me, family m16) OS=Leishmania mexicana (strain MHOM/GT/2001/U1103) OX=929439 GN=LMXM_13_0870 PE=4 SV=1
22.7266	22.61	22.5883	23.161	23.1722	23.3362	10	10	10	76.979	E9APB2	E9APB2	tr|E9APB2|E9APB2_LEIMU Uncharacterized protein OS=Leishmania mexicana (strain MHOM/GT/2001/U1103) OX=929439 GN=LMXM_13_0880 PE=4 SV=1
16.5812	16.47	16.6163	16.8652	16.5315	17.0724	2	2	2	54.243	E9APC3	E9APC3	tr|E9APC3|E9APC3_LEIMU Uncharacterized protein OS=Leishmania mexicana (strain MHOM/GT/2001/U1103) OX=929439 GN=LMXM_13_0990 PE=4 SV=1
18.9276	18.8508	18.8089	18.4187	18.4009	18.7273	4	4	4	49.796	E9APC4	E9APC4	tr|E9APC4|E9APC4_LEIMU Uncharacterized protein OS=Leishmania mexicana (strain MHOM/GT/2001/U1103) OX=929439 GN=LMXM_13_1000 PE=4 SV=1
14.7132	14.4413	14.6572	14.6752	14.5114	14.7495	1	1	1	134.24	E9APC6	E9APC6	tr|E9APC6|E9APC6_LEIMU Uncharacterized protein OS=Leishmania mexicana (strain MHOM/GT/2001/U1103) OX=929439 GN=LMXM_13_1020 PE=4 SV=1
19.4177	19.2613	19.3571	18.8467	18.849	19.0577	4	4	4	34.818	E9APD0	E9APD0	tr|E9APD0|E9APD0_LEIMU NADH-cytochrome b5 reductase OS=Leishmania mexicana (strain MHOM/GT/2001/U1103) OX=929439 GN=LMXM_13_1060 PE=3 SV=1
19.9461	19.8366	19.8416	19.013	19	19.1899	4	4	4	49.263	E9APD3	E9APD3	tr|E9APD3|E9APD3_LEIMU Putative proteasome regulatory ATPase subunit 2 OS=Leishmania mexicana (strain MHOM/GT/2001/U1103) OX=929439 GN=LMXM_13_1090 PE=3 SV=1
19.7328	19.7848	19.6092	18.5193	18.5878	18.7991	5	5	5	122.02	E9APD4;A0A0C5DA55;A0A0C5D0Y6	E9APD4	tr|E9APD4|E9APD4_LEIMU Putative leucyl-tRNA synthetase OS=Leishmania mexicana (strain MHOM/GT/2001/U1103) OX=929439 GN=LMXM_13_1100 PE=3 SV=1
18.6078	18.6307	18.4601	18.1833	18.045	18.5293	2	2	2	60.183	E9APD5	E9APD5	tr|E9APD5|E9APD5_LEIMU Uncharacterized protein OS=Leishmania mexicana (strain MHOM/GT/2001/U1103) OX=929439 GN=LMXM_13_1110 PE=4 SV=1
20.6973	20.609	20.5482	20.8651	20.8649	20.9827	9	9	9	78.382	E9APE3	E9APE3	tr|E9APE3|E9APE3_LEIMU Adenylosuccinate synthetase OS=Leishmania mexicana (strain MHOM/GT/2001/U1103) OX=929439 GN=LMXM_13_1190 PE=3 SV=1
17.3537	17.3156	17.2858	17.9172	17.9363	18.2277	1	1	1	21.587	E9APE4	E9APE4	tr|E9APE4|E9APE4_LEIMU Uncharacterized protein OS=Leishmania mexicana (strain MHOM/GT/2001/U1103) OX=929439 GN=LMXM_13_1200 PE=4 SV=1
23.672	23.5931	23.5216	22.7847	22.7709	22.9824	10	10	10	30.654	E9APE7;E9APE6	E9APE7;E9APE6	tr|E9APE7|E9APE7_LEIMU 40S ribosomal protein S4 OS=Leishmania mexicana (strain MHOM/GT/2001/U1103) OX=929439 GN=LMXM_13_1230 PE=3 SV=1;tr|E9APE6|E9APE6_LEIMU Putative 40S ribosomal protein S4 OS=Leishmania mexicana (strain MHOM/GT/2001/U1103) OX=929439 GN=
18.0129	17.9446	17.9135	17.1595	17.15	17.4402	3	3	3	125.97	E9APF9	E9APF9	tr|E9APF9|E9APF9_LEIMU Uncharacterized protein OS=Leishmania mexicana (strain MHOM/GT/2001/U1103) OX=929439 GN=LMXM_13_1350 PE=4 SV=1
20.9976	20.9084	20.8919	19.6724	19.7211	19.876	12	12	12	91	E9APG0	E9APG0	tr|E9APG0|E9APG0_LEIMU Uncharacterized protein OS=Leishmania mexicana (strain MHOM/GT/2001/U1103) OX=929439 GN=LMXM_13_1360 PE=4 SV=1
16.3774	16.2798	16.2896	15.9232	15.7332	16.1267	1	1	1	24.39	E9APG9	E9APG9	tr|E9APG9|E9APG9_LEIMU EF hand-like protein OS=Leishmania mexicana (strain MHOM/GT/2001/U1103) OX=929439 GN=LMXM_13_1450 PE=4 SV=1
19.6857	19.6071	19.5678	18.416	18.4257	18.6707	2	2	2	17.836	E9APH2	E9APH2	tr|E9APH2|E9APH2_LEIMU Putative Ran-binding protein 1 OS=Leishmania mexicana (strain MHOM/GT/2001/U1103) OX=929439 GN=LMXM_13_1480 PE=4 SV=1
17.0671	16.9455	16.9342	16.266	16.4248	16.382	2	2	2	104.19	E9APH6	E9APH6	tr|E9APH6|E9APH6_LEIMU Uncharacterized protein OS=Leishmania mexicana (strain MHOM/GT/2001/U1103) OX=929439 GN=LMXM_13_1520 PE=4 SV=1
16.7955	16.7165	16.7094	15.9794	16.0828	16.4146	1	1	1	40.705	E9API0	E9API0	tr|E9API0|E9API0_LEIMU Putative ras-family member, GTP-binding protein OS=Leishmania mexicana (strain MHOM/GT/2001/U1103) OX=929439 GN=LMXM_13_1560 PE=4 SV=1
19.4815	19.4192	19.3795	18.107	18.2123	18.392	3	3	3	16.033	E9API2	E9API2	tr|E9API2|E9API2_LEIMU Ubiquitin-conjugating enzyme-like protein OS=Leishmania mexicana (strain MHOM/GT/2001/U1103) OX=929439 GN=LMXM_13_1580 PE=4 SV=1
14.0758	13.5929	14.1221	14.1492	14.2194	14.4153	1	1	1	83.59	E9API3	E9API3	tr|E9API3|E9API3_LEIMU Uncharacterized protein OS=Leishmania mexicana (strain MHOM/GT/2001/U1103) OX=929439 GN=LMXM_13_1590 PE=4 SV=1
16.6843	16.5724	16.57	15.7884	15.9216	16.0031	2	2	2	129.21	E9API4	E9API4	tr|E9API4|E9API4_LEIMU Uncharacterized protein OS=Leishmania mexicana (strain MHOM/GT/2001/U1103) OX=929439 GN=LMXM_13_1600 PE=4 SV=1
19.5339	19.4016	19.492	18.7053	18.6491	18.8571	3	3	3	80.483	E9API5;E9AJ89	E9API5	tr|E9API5|E9API5_LEIMU Kinesin-like protein OS=Leishmania mexicana (strain MHOM/GT/2001/U1103) OX=929439 GN=LMXM_13_1610 PE=3 SV=1
22.7434	22.6493	22.6419	21.8595	21.8734	22.0704	43	43	43	530.22	E9API9	E9API9	tr|E9API9|E9API9_LEIMU Putative dynein heavy chain OS=Leishmania mexicana (strain MHOM/GT/2001/U1103) OX=929439 GN=LMXM_13_1650 PE=4 SV=1
21.634	21.546	21.4894	20.693	20.7421	20.9309	10	10	10	58.997	E9APJ0	E9APJ0	tr|E9APJ0|E9APJ0_LEIMU Putative chaperonin TCP20 OS=Leishmania mexicana (strain MHOM/GT/2001/U1103) OX=929439 GN=LMXM_13_1660 PE=3 SV=1
19.3295	19.3207	19.2604	18.539	18.55	18.7486	3	3	3	39.194	E9APK7;A0A0S1M2C8;A0A0A7MDY6;A0A0A7MBA7;A0A0A7M968;A0A0A7M8Z8	E9APK7;A0A0S1M2C8;A0A0A7MDY6;A0A0A7MBA7;A0A0A7M968;A0A0A7M8Z8	tr|E9APK7|E9APK7_LEIMU Nucleoside hydrolase-like protein OS=Leishmania mexicana (strain MHOM/GT/2001/U1103) OX=929439 GN=LMXM_14_0130 PE=4 SV=1;tr|A0A0S1M2C8|A0A0S1M2C8_LEIME Nucleoside hydrolase-like protein (Fragment) OS=Leishmania mexicana OX=5665 PE=4
20.3516	20.2897	20.2371	20.8207	20.84	20.9397	2	2	2	22.315	E9APL2	E9APL2	tr|E9APL2|E9APL2_LEIMU Uncharacterized protein OS=Leishmania mexicana (strain MHOM/GT/2001/U1103) OX=929439 GN=LMXM_14_0190 PE=4 SV=1
14.7408	14.9045	14.7906	14.9583	14.9665	15.2738	1	1	1	50.866	E9APL4	E9APL4	tr|E9APL4|E9APL4_LEIMU Uncharacterized protein OS=Leishmania mexicana (strain MHOM/GT/2001/U1103) OX=929439 GN=LMXM_14_0210 PE=4 SV=1
15.7298	15.6924	15.5222	15.4699	15.5694	15.7609	2	2	2	195.86	E9APL6	E9APL6	tr|E9APL6|E9APL6_LEIMU Uncharacterized protein OS=Leishmania mexicana (strain MHOM/GT/2001/U1103) OX=929439 GN=LMXM_14_0230 PE=4 SV=1
15.4109	15.4344	15.455	14.7348	15.1509	15.25	1	1	1	19.929	E9APL8	E9APL8	tr|E9APL8|E9APL8_LEIMU Uncharacterized protein OS=Leishmania mexicana (strain MHOM/GT/2001/U1103) OX=929439 GN=LMXM_14_0250 PE=4 SV=1
12.8727	12.6734	12.981	12.4415	11.42	12.0182	1	1	1	74.746	E9APL9	E9APL9	tr|E9APL9|E9APL9_LEIMU Uncharacterized protein OS=Leishmania mexicana (strain MHOM/GT/2001/U1103) OX=929439 GN=LMXM_14_0260 PE=4 SV=1
19.2504	19.2359	19.1768	19.3345	19.3564	19.5255	3	3	3	108.79	E9APM1	E9APM1	tr|E9APM1|E9APM1_LEIMU Uncharacterized protein OS=Leishmania mexicana (strain MHOM/GT/2001/U1103) OX=929439 GN=LMXM_14_0280 PE=4 SV=1
18.4773	18.2505	18.3227	21.0107	20.821	21.0607	1	1	1	32.232	E9APM4	E9APM4	tr|E9APM4|E9APM4_LEIMU Proteasome subunit alpha type OS=Leishmania mexicana (strain MHOM/GT/2001/U1103) OX=929439 GN=LMXM_14_0310 PE=3 SV=1
15.21	15.1257	15.149	15.0239	15.092	15.1976	1	1	1	109.13	E9APM9	E9APM9	tr|E9APM9|E9APM9_LEIMU Uncharacterized protein OS=Leishmania mexicana (strain MHOM/GT/2001/U1103) OX=929439 GN=LMXM_14_0360 PE=4 SV=1
19.2496	19.2283	19.2543	18.9019	18.9282	19.0473	6	6	6	121.36	E9APN6	E9APN6	tr|E9APN6|E9APN6_LEIMU Uncharacterized protein OS=Leishmania mexicana (strain MHOM/GT/2001/U1103) OX=929439 GN=LMXM_14_0410 PE=4 SV=1
20.9746	20.87	20.887	19.3677	19.4999	19.7855	5	5	5	36.492	E9APP0	E9APP0	tr|E9APP0|E9APP0_LEIMU Uncharacterized protein OS=Leishmania mexicana (strain MHOM/GT/2001/U1103) OX=929439 GN=LMXM_14_0450 PE=4 SV=1
14.6259	14.3825	14.4497	17.3803	17.2069	17.4181	1	1	1	11.84	E9APP6	E9APP6	tr|E9APP6|E9APP6_LEIMU Uncharacterized protein OS=Leishmania mexicana (strain MHOM/GT/2001/U1103) OX=929439 GN=LMXM_14_0520 PE=4 SV=1
16.474	16.3668	16.3169	14.9016	15.001	15.1462	2	2	2	126.13	E9APQ1	E9APQ1	tr|E9APQ1|E9APQ1_LEIMU Uncharacterized protein OS=Leishmania mexicana (strain MHOM/GT/2001/U1103) OX=929439 GN=LMXM_14_0570 PE=4 SV=1
19.6116	19.5002	19.5107	18.7166	18.5883	18.9033	3	3	3	32.386	E9APR0	E9APR0	tr|E9APR0|E9APR0_LEIMU Elongation of fatty acids protein OS=Leishmania mexicana (strain MHOM/GT/2001/U1103) OX=929439 GN=LMXM_14_0650 PE=3 SV=1
14.9476	15.0164	14.6154	17.3614	17.2698	17.4581	1	1	1	32.498	E9APR1	E9APR1	tr|E9APR1|E9APR1_LEIMU Elongation of fatty acids protein OS=Leishmania mexicana (strain MHOM/GT/2001/U1103) OX=929439 GN=LMXM_14_0660 PE=3 SV=1
18.776	18.769	18.7512	18.0907	18.1499	18.2587	2	2	2	32.819	E9APR2	E9APR2	tr|E9APR2|E9APR2_LEIMU Elongation of fatty acids protein OS=Leishmania mexicana (strain MHOM/GT/2001/U1103) OX=929439 GN=LMXM_14_0670 PE=3 SV=1
18.8978	18.8281	18.7765	17.8276	17.9239	18.032	2	2	2	34.868	E9APR4;E9APR3	E9APR4;E9APR3	tr|E9APR4|E9APR4_LEIMU Elongation of fatty acids protein OS=Leishmania mexicana (strain MHOM/GT/2001/U1103) OX=929439 GN=LMXM_14_0685 PE=3 SV=1;tr|E9APR3|E9APR3_LEIMU Elongation of fatty acids protein OS=Leishmania mexicana (strain MHOM/GT/2001/U1103) OX=9
18.0639	18.1213	18.0168	18.9185	18.8849	19.0218	2	2	2	37.179	E9APR7	E9APR7	tr|E9APR7|E9APR7_LEIMU Elongation of fatty acids protein OS=Leishmania mexicana (strain MHOM/GT/2001/U1103) OX=929439 GN=LMXM_14_0705 PE=3 SV=1
19.3354	19.2271	19.213	18.2022	18.3482	18.3534	3	3	3	44.162	E9APS5	E9APS5	tr|E9APS5|E9APS5_LEIMU Uncharacterized protein OS=Leishmania mexicana (strain MHOM/GT/2001/U1103) OX=929439 GN=LMXM_14_0800 PE=4 SV=1
18.8032	18.6667	18.6743	18.0198	18.1036	18.2203	2	2	2	62.359	E9APS7	E9APS7	tr|E9APS7|E9APS7_LEIMU Uncharacterized protein OS=Leishmania mexicana (strain MHOM/GT/2001/U1103) OX=929439 GN=LMXM_14_0820 PE=4 SV=1
21.2547	21.1552	21.1003	19.6764	19.7769	19.8905	4	4	4	12.949	E9APT0	E9APT0	tr|E9APT0|E9APT0_LEIMU Putative calpain-like cysteine peptidase (Putative cysteine peptidase, clan ca, family c2) OS=Leishmania mexicana (strain MHOM/GT/2001/U1103) OX=929439 GN=LMXM_14_0850 PE=4 SV=1
21.0122	20.918	20.8786	19.6928	19.7051	19.9658	7	7	7	91.393	E9APT8	E9APT8	tr|E9APT8|E9APT8_LEIMU Putative immunodominant antigen (Tc40 antigen-like) OS=Leishmania mexicana (strain MHOM/GT/2001/U1103) OX=929439 GN=LMXM_14_0930 PE=4 SV=1
17.4941	17.5787	17.5553	16.4641	16.654	16.707	3	3	3	40.393	E9APU4	E9APU4	tr|E9APU4|E9APU4_LEIMU ADP/ATP mitochondrial carrier-like protein OS=Leishmania mexicana (strain MHOM/GT/2001/U1103) OX=929439 GN=LMXM_14_0990 PE=3 SV=1
14.4642	14.8039	14.5561	15.5006	15.5593	15.2411	1	1	1	19.938	E9APU9	E9APU9	tr|E9APU9|E9APU9_LEIMU Uncharacterized protein OS=Leishmania mexicana (strain MHOM/GT/2001/U1103) OX=929439 GN=LMXM_14_1040 PE=4 SV=1
14.8854	14.76	14.7551	14.3254	14.1361	14.2173	2	2	2	474	E9APV2	E9APV2	tr|E9APV2|E9APV2_LEIMU Putative dynein heavy chain OS=Leishmania mexicana (strain MHOM/GT/2001/U1103) OX=929439 GN=LMXM_14_1060 PE=4 SV=1
17.6669	17.5958	17.5331	16.9775	17.0216	17.3938	3	3	3	100.55	E9APV3	E9APV3	tr|E9APV3|E9APV3_LEIMU Uncharacterized protein OS=Leishmania mexicana (strain MHOM/GT/2001/U1103) OX=929439 GN=LMXM_14_1070 PE=4 SV=1
20.8174	20.7644	20.6693	20.0207	19.9929	20.1922	3	2	2	536.11	E9APV6	E9APV6	tr|E9APV6|E9APV6_LEIMU Putative kinesin K39 OS=Leishmania mexicana (strain MHOM/GT/2001/U1103) OX=929439 GN=LMXM_14_1100 PE=3 SV=1
19.2096	19.1433	19.1185	18.38	18.4702	18.6496	5	5	4	297.6	E9APV8;E8NHK3;REV__E9AS00;E9APV7	E9APV8	tr|E9APV8|E9APV8_LEIMU Putative kinesin K39 OS=Leishmania mexicana (strain MHOM/GT/2001/U1103) OX=929439 GN=LMXM_14_1120 PE=3 SV=1
19.7664	19.6943	19.6457	20.2049	20.1675	20.4171	2	2	2	50.102	E9APW0	E9APW0	tr|E9APW0|E9APW0_LEIMU Uncharacterized protein OS=Leishmania mexicana (strain MHOM/GT/2001/U1103) OX=929439 GN=LMXM_14_1140 PE=4 SV=1
23.719	23.6438	23.5799	22.416	22.5324	22.6807	17	17	17	46.145	E9APW3;Q3HL75	E9APW3;Q3HL75	tr|E9APW3|E9APW3_LEIMU Enolase OS=Leishmania mexicana (strain MHOM/GT/2001/U1103) OX=929439 GN=LMXM_14_1160 PE=3 SV=1;tr|Q3HL75|Q3HL75_LEIME Enolase OS=Leishmania mexicana OX=5665 GN=ENO PE=3 SV=1
17.4446	17.4764	17.3111	16.6293	16.4906	16.7571	1	1	1	76.842	E9APW5	E9APW5	tr|E9APW5|E9APW5_LEIMU Putative poly(A) polymerase (Putative polynucleotide adenylyltransferase) OS=Leishmania mexicana (strain MHOM/GT/2001/U1103) OX=929439 GN=LMXM_14_1180 PE=4 SV=1
20.604	20.5584	20.5205	19.771	19.7453	19.9258	8	8	8	99.702	E9APW9	E9APW9	tr|E9APW9|E9APW9_LEIMU Uncharacterized protein OS=Leishmania mexicana (strain MHOM/GT/2001/U1103) OX=929439 GN=LMXM_14_1220 PE=4 SV=1
16.2996	16.2437	16.2142	17.2278	17.0732	17.3083	2	2	2	16.967	E9ASI0;E9APX4	E9ASI0;E9APX4	tr|E9ASI0|E9ASI0_LEIMU Putative ubiquitin/ribosomal protein S27a OS=Leishmania mexicana (strain MHOM/GT/2001/U1103) OX=929439 GN=LMXM_36_0600 PE=4 SV=1;tr|E9APX4|E9APX4_LEIMU Putative ubiquitin/ribosomal protein S27a OS=Leishmania mexicana (strain MHOM/GT/
17.3923	17.2354	17.4141	15.9066	16.2543	16.2928	2	2	2	50.657	E9APY0	E9APY0	tr|E9APY0|E9APY0_LEIMU Serine hydroxymethyltransferase OS=Leishmania mexicana (strain MHOM/GT/2001/U1103) OX=929439 GN=LMXM_14_1320 PE=3 SV=1
20.3123	20.2109	20.1994	19.601	19.6021	19.7456	6	6	6	58.19	Q95PT4;E9APY4;O00815	Q95PT4;E9APY4;O00815	tr|Q95PT4|Q95PT4_LEIME Myo-inositol-1-phosphate synthase OS=Leishmania mexicana OX=5665 GN=ino1 PE=4 SV=1;tr|E9APY4|E9APY4_LEIMU Myo-inositol-1-phosphate synthase OS=Leishmania mexicana (strain MHOM/GT/2001/U1103) OX=929439 GN=LMXM_14_1360 PE=4 SV=1;tr|O00
19.0175	18.9766	18.9588	19.406	19.3407	19.6043	5	5	5	75.075	E9APY5	E9APY5	tr|E9APY5|E9APY5_LEIMU Putative tyrosyl-tRNA synthetase OS=Leishmania mexicana (strain MHOM/GT/2001/U1103) OX=929439 GN=LMXM_14_1370 PE=4 SV=1
18.0095	17.9608	17.8686	18.143	18.186	18.4243	3	3	3	193.43	E9APZ1	E9APZ1	tr|E9APZ1|E9APZ1_LEIMU Uncharacterized protein OS=Leishmania mexicana (strain MHOM/GT/2001/U1103) OX=929439 GN=LMXM_14_1430 PE=4 SV=1
24.2712	24.1958	24.1231	25.1655	25.1277	25.2962	24	24	24	108.73	E9APZ2	E9APZ2	tr|E9APZ2|E9APZ2_LEIMU Uncharacterized protein OS=Leishmania mexicana (strain MHOM/GT/2001/U1103) OX=929439 GN=LMXM_14_1440 PE=4 SV=1
19.9891	19.8058	19.8863	18.7042	18.8139	18.8368	4	4	4	35.178	E9APZ6	E9APZ6	tr|E9APZ6|E9APZ6_LEIMU Putative glutathione-S-transferase/glutaredoxin OS=Leishmania mexicana (strain MHOM/GT/2001/U1103) OX=929439 GN=LMXM_14_1480 PE=3 SV=1
20.1604	20.0419	19.9676	18.9771	19.0519	19.1499	3	3	3	37.838	E9AQ01	E9AQ01	tr|E9AQ01|E9AQ01_LEIMU Uncharacterized protein OS=Leishmania mexicana (strain MHOM/GT/2001/U1103) OX=929439 GN=LMXM_15_0040 PE=4 SV=1
17.218	17.3987	17.2829	17.0246	16.9584	17.2929	2	2	2	31.525	E9AQ02	E9AQ02	tr|E9AQ02|E9AQ02_LEIMU NADH-cytochrome b5 reductase OS=Leishmania mexicana (strain MHOM/GT/2001/U1103) OX=929439 GN=LMXM_15_0050 PE=3 SV=1
17.9799	17.812	17.8045	18.0872	17.9046	18.1402	3	3	3	114.05	E9AQ03	E9AQ03	tr|E9AQ03|E9AQ03_LEIMU Uncharacterized protein OS=Leishmania mexicana (strain MHOM/GT/2001/U1103) OX=929439 GN=LMXM_15_0060 PE=4 SV=1
16.1727	16.1931	15.8212	16.5342	16.494	16.8448	1	1	1	36.624	E9AQ05	E9AQ05	tr|E9AQ05|E9AQ05_LEIMU Uncharacterized protein OS=Leishmania mexicana (strain MHOM/GT/2001/U1103) OX=929439 GN=LMXM_15_0080 PE=4 SV=1
19.8298	19.8198	19.8103	18.689	18.7165	18.9457	3	3	3	47.55	E9AQ06	E9AQ06	tr|E9AQ06|E9AQ06_LEIMU Heat shock protein HslVU, ATPase subunit HslU,putative OS=Leishmania mexicana (strain MHOM/GT/2001/U1103) OX=929439 GN=LMXM_15_0090 PE=4 SV=1
15.3953	15.3257	15.2574	17.1656	17.0995	17.2931	2	2	2	72.774	E9AQ10	E9AQ10	tr|E9AQ10|E9AQ10_LEIMU Putative ATP-dependent RNA helicase OS=Leishmania mexicana (strain MHOM/GT/2001/U1103) OX=929439 GN=LMXM_15_0130 PE=4 SV=1
19.3205	19.2492	19.2156	18.7582	18.7134	18.8597	4	4	4	44.11	E9AQ14	E9AQ14	tr|E9AQ14|E9AQ14_LEIMU Uncharacterized protein OS=Leishmania mexicana (strain MHOM/GT/2001/U1103) OX=929439 GN=LMXM_15_0170 PE=4 SV=1
22.8695	22.7878	22.7731	22.0165	22.0745	22.2655	7	7	7	25.521	E9AQ19	E9AQ19	tr|E9AQ19|E9AQ19_LEIMU Putative 60S ribosomal protein L13a OS=Leishmania mexicana (strain MHOM/GT/2001/U1103) OX=929439 GN=LMXM_15_0200 PE=3 SV=1
21.6233	21.541	21.5272	20.5309	20.5805	20.7902	9	9	9	67.154	E9AQ24	E9AQ24	tr|E9AQ24|E9AQ24_LEIMU Lysine--tRNA ligase OS=Leishmania mexicana (strain MHOM/GT/2001/U1103) OX=929439 GN=LMXM_15_0230 PE=3 SV=1
16.4125	16.1729	16.1999	16.1658	15.8044	16.1784	1	1	1	51.985	E9AQ27	E9AQ27	tr|E9AQ27|E9AQ27_LEIMU Uncharacterized protein OS=Leishmania mexicana (strain MHOM/GT/2001/U1103) OX=929439 GN=LMXM_15_0260 PE=4 SV=1
15.6483	15.3141	15.4474	16.1005	15.7641	16.0364	2	2	2	27.484	E9AQ28	E9AQ28	tr|E9AQ28|E9AQ28_LEIMU Putative replication Factor A 28 kDa subunit OS=Leishmania mexicana (strain MHOM/GT/2001/U1103) OX=929439 GN=LMXM_15_0270 PE=4 SV=1
21.3961	21.359	21.2744	22.0343	21.9977	22.2213	9	9	9	21.244	E9AQ29	E9AQ29	tr|E9AQ29|E9AQ29_LEIMU Ribonucleoprotein p18, mitochondrial,putative OS=Leishmania mexicana (strain MHOM/GT/2001/U1103) OX=929439 GN=LMXM_15_0275 PE=4 SV=1
17.1508	17.0782	17.0747	16.002	15.9243	16.2228	3	2	2	10.106	E9AQ39	E9AQ39	tr|E9AQ39|E9AQ39_LEIMU Putative 60S acidic ribosomal protein OS=Leishmania mexicana (strain MHOM/GT/2001/U1103) OX=929439 GN=LMXM_15_0370 PE=3 SV=1
14.4573	14.3721	14.3276	13.2772	13.2879	13.2494	1	1	1	77.112	E9AQ43	E9AQ43	tr|E9AQ43|E9AQ43_LEIMU Uncharacterized protein OS=Leishmania mexicana (strain MHOM/GT/2001/U1103) OX=929439 GN=LMXM_15_0410 PE=4 SV=1
18.8512	18.7729	18.8218	17.9042	17.9958	18.1923	4	4	4	75.592	E9AQ51	E9AQ51	tr|E9AQ51|E9AQ51_LEIMU Uncharacterized protein OS=Leishmania mexicana (strain MHOM/GT/2001/U1103) OX=929439 GN=LMXM_15_0540 PE=4 SV=1
15.7068	15.5211	15.5589	15.3804	15.4499	15.6117	1	1	1	109.58	E9AQ65	E9AQ65	tr|E9AQ65|E9AQ65_LEIMU Uncharacterized protein OS=Leishmania mexicana (strain MHOM/GT/2001/U1103) OX=929439 GN=LMXM_15_0670 PE=4 SV=1
16.0562	15.9196	16.1024	15.4933	15.3512	15.6514	1	1	1	53.647	E9AQ67	E9AQ67	tr|E9AQ67|E9AQ67_LEIMU Uncharacterized protein OS=Leishmania mexicana (strain MHOM/GT/2001/U1103) OX=929439 GN=LMXM_15_0690 PE=4 SV=1
18.3323	18.1967	18.0431	19.9958	19.9164	20.0597	4	4	4	72.534	E9AQ75	E9AQ75	tr|E9AQ75|E9AQ75_LEIMU Uncharacterized protein OS=Leishmania mexicana (strain MHOM/GT/2001/U1103) OX=929439 GN=LMXM_15_0770 PE=4 SV=1
19.1608	19.0504	18.9939	19.9659	19.9191	20.0713	9	9	9	224.42	E9AQ77	E9AQ77	tr|E9AQ77|E9AQ77_LEIMU Uncharacterized protein OS=Leishmania mexicana (strain MHOM/GT/2001/U1103) OX=929439 GN=LMXM_15_0800 PE=4 SV=1
17.5675	17.5703	17.4586	16.1583	16.0086	16.4844	2	2	2	112.96	E9AQ80	E9AQ80	tr|E9AQ80|E9AQ80_LEIMU Uncharacterized protein OS=Leishmania mexicana (strain MHOM/GT/2001/U1103) OX=929439 GN=LMXM_15_0820 PE=4 SV=1
12.6365	12.7293	12.4071	13.4063	13.2142	13.5193	1	1	1	20.492	E9AQ92	E9AQ92	tr|E9AQ92|E9AQ92_LEIMU Calmodulin-like protein OS=Leishmania mexicana (strain MHOM/GT/2001/U1103) OX=929439 GN=LMXM_15_0930 PE=4 SV=1
14.5769	14.1867	14.3919	14.0864	13.9353	14.2647	1	1	1	127.91	E9AQ93	E9AQ93	tr|E9AQ93|E9AQ93_LEIMU Uncharacterized protein OS=Leishmania mexicana (strain MHOM/GT/2001/U1103) OX=929439 GN=LMXM_15_0940 PE=4 SV=1
22.9113	22.766	22.7826	21.1882	21.3202	21.5195	7	7	7	24.471	E9AQ94	E9AQ94	tr|E9AQ94|E9AQ94_LEIMU Putative 40S ribosomal protein S3 OS=Leishmania mexicana (strain MHOM/GT/2001/U1103) OX=929439 GN=LMXM_15_0950 PE=4 SV=1
21.9032	21.8196	21.7971	20.8942	20.9047	21.1015	4	4	4	21.037	E9AQ99;E9B3Q4	E9AQ99;E9B3Q4	tr|E9AQ99|E9AQ99_LEIMU 60S ribosomal protein L6 OS=Leishmania mexicana (strain MHOM/GT/2001/U1103) OX=929439 GN=LMXM_15_1000 PE=3 SV=1;tr|E9B3Q4|E9B3Q4_LEIMU 60S ribosomal protein L6 OS=Leishmania mexicana (strain MHOM/GT/2001/U1103) OX=929439 GN=LMXM_32_0
23.4362	23.3765	23.3456	22.7106	22.8495	23.0022	23	23	23	114.65	E9AQA0	E9AQA0	tr|E9AQA0|E9AQA0_LEIMU NAD-specific glutamate dehydrogenase OS=Leishmania mexicana (strain MHOM/GT/2001/U1103) OX=929439 GN=LMXM_15_1010 PE=3 SV=1
20.4571	20.3487	20.3725	19.5995	19.6988	19.9519	8	1	1	22.229	E9AQA3	E9AQA3	tr|E9AQA3|E9AQA3_LEIMU Tryparedoxin peroxidase OS=Leishmania mexicana (strain MHOM/GT/2001/U1103) OX=929439 GN=LMXM_15_1040 PE=4 SV=1
23.8262	23.7882	23.7388	23.0413	23.009	23.2086	8	8	1	22.21	E9AQA6;Q4VKK8	E9AQA6;Q4VKK8	tr|E9AQA6|E9AQA6_LEIMU Tryparedoxin peroxidase OS=Leishmania mexicana (strain MHOM/GT/2001/U1103) OX=929439 GN=LMXM_15_1160 PE=4 SV=1;tr|Q4VKK8|Q4VKK8_LEIAM Cytosolic tryparedoxin peroxidase OS=Leishmania amazonensis OX=5659 PE=4 SV=1
17.9413	17.9209	17.77	17.5679	17.5963	17.741	3	3	3	136.43	E9AQA9	E9AQA9	tr|E9AQA9|E9AQA9_LEIMU Uncharacterized protein OS=Leishmania mexicana (strain MHOM/GT/2001/U1103) OX=929439 GN=LMXM_15_1190 PE=4 SV=1
21.5185	21.5118	21.4587	19.8077	20.0236	20.1042	5	5	5	11	E9AQB1	E9AQB1	tr|E9AQB1|E9AQB1_LEIMU 60S acidic ribosomal protein P2 OS=Leishmania mexicana (strain MHOM/GT/2001/U1103) OX=929439 GN=LMXM_15_1203 PE=3 SV=1
18.5203	18.459	18.3477	18.6358	18.5655	18.8843	4	4	4	138.97	E9AQC1	E9AQC1	tr|E9AQC1|E9AQC1_LEIMU DNA topoisomerase 2 OS=Leishmania mexicana (strain MHOM/GT/2001/U1103) OX=929439 GN=LMXM_15_1290 PE=3 SV=1
16.7975	16.7316	16.6514	16.3212	16.3252	16.5643	3	3	3	155.04	E9AQC2	E9AQC2	tr|E9AQC2|E9AQC2_LEIMU Putative ubiquitin hydrolase (Cysteine peptidase, clan ca, family c19,putative) OS=Leishmania mexicana (strain MHOM/GT/2001/U1103) OX=929439 GN=LMXM_15_1300 PE=3 SV=1
16.4499	16.3353	16.3104	16.1624	16.232	16.3673	2	2	2	90.824	E9AQC3	E9AQC3	tr|E9AQC3|E9AQC3_LEIMU Putative cation transporter OS=Leishmania mexicana (strain MHOM/GT/2001/U1103) OX=929439 GN=LMXM_15_1310 PE=4 SV=1
18.9961	18.8683	18.926	18.0768	18.0914	18.4094	4	4	4	154.34	E9AQC4	E9AQC4	tr|E9AQC4|E9AQC4_LEIMU Uncharacterized protein OS=Leishmania mexicana (strain MHOM/GT/2001/U1103) OX=929439 GN=LMXM_15_1320 PE=4 SV=1
14.8549	14.9267	14.7771	13.7989	14.0737	14.2177	1	1	1	47.166	E9AQC5	E9AQC5	tr|E9AQC5|E9AQC5_LEIMU Putative actin-like protein OS=Leishmania mexicana (strain MHOM/GT/2001/U1103) OX=929439 GN=LMXM_15_1330 PE=3 SV=1
23.0936	22.9972	22.9637	22.6217	22.6315	22.8079	17	17	17	49.101	E9AQD3	E9AQD3	tr|E9AQD3|E9AQD3_LEIMU Putative nucleolar RNA binding protein OS=Leishmania mexicana (strain MHOM/GT/2001/U1103) OX=929439 GN=LMXM_15_1380 PE=4 SV=1
17.493	17.4943	17.5124	17.1395	17.3269	17.3433	2	2	2	33.774	E9AQD5	E9AQD5	tr|E9AQD5|E9AQD5_LEIMU Uncharacterized protein OS=Leishmania mexicana (strain MHOM/GT/2001/U1103) OX=929439 GN=LMXM_15_1400 PE=4 SV=1
10.4942	11.17	10.6678	NaN	10.1258	NaN	1	1	1	108.23	E9AQD7	E9AQD7	tr|E9AQD7|E9AQD7_LEIMU Putative mismatch repair protein MSH3 OS=Leishmania mexicana (strain MHOM/GT/2001/U1103) OX=929439 GN=LMXM_15_1420 PE=4 SV=1
19.8497	19.6677	19.6867	18.7539	18.9109	19.1094	6	6	6	65.872	E9AQD9	E9AQD9	tr|E9AQD9|E9AQD9_LEIMU Putative glutaminyl-tRNA synthetase OS=Leishmania mexicana (strain MHOM/GT/2001/U1103) OX=929439 GN=LMXM_15_1440 PE=3 SV=1
20.4076	20.316	20.3133	18.884	18.9741	19.2049	5	5	5	32.442	E9AQE0	E9AQE0	tr|E9AQE0|E9AQE0_LEIMU Proliferating cell nuclear antigen OS=Leishmania mexicana (strain MHOM/GT/2001/U1103) OX=929439 GN=LMXM_15_1450 PE=3 SV=1
18.0292	17.9479	17.8694	18.0758	18.0558	18.3511	3	3	3	13.516	E9AQE3	E9AQE3	tr|E9AQE3|E9AQE3_LEIMU Putative ribosomal protein S6 (Nph2/rs6-like protein) OS=Leishmania mexicana (strain MHOM/GT/2001/U1103) OX=929439 GN=LMXM_15_1470 PE=4 SV=1
16.3755	16.3263	16.3367	15.9003	16.0419	16.3968	10	1	1	102.7	E9AQE4	E9AQE4	tr|E9AQE4|E9AQE4_LEIMU Phosphodiesterase OS=Leishmania mexicana (strain MHOM/GT/2001/U1103) OX=929439 GN=LMXM_15_1480 PE=3 SV=1
20.4767	20.3124	20.3204	20.1926	20.1467	20.314	10	10	1	103.76	E9AQE5	E9AQE5	tr|E9AQE5|E9AQE5_LEIMU Phosphodiesterase OS=Leishmania mexicana (strain MHOM/GT/2001/U1103) OX=929439 GN=LMXM_15_1481 PE=3 SV=1
16.4315	16.3251	16.2575	15.6646	15.6497	15.758	1	1	1	43.394	E9AQF7	E9AQF7	tr|E9AQF7|E9AQF7_LEIMU Uncharacterized protein OS=Leishmania mexicana (strain MHOM/GT/2001/U1103) OX=929439 GN=LMXM_16_0010 PE=4 SV=1
16.2084	16.0992	16.0013	15.0599	14.8961	15.2677	1	1	1	73.528	E9AQG1	E9AQG1	tr|E9AQG1|E9AQG1_LEIMU Uncharacterized protein OS=Leishmania mexicana (strain MHOM/GT/2001/U1103) OX=929439 GN=LMXM_16_0050 PE=4 SV=1
17.0676	16.9252	16.9387	16.5147	16.6096	16.6689	2	2	2	94.655	E9AQG7	E9AQG7	tr|E9AQG7|E9AQG7_LEIMU Uncharacterized protein OS=Leishmania mexicana (strain MHOM/GT/2001/U1103) OX=929439 GN=LMXM_16_0110 PE=4 SV=1
18.1242	18.1216	18.012	15.882	15.9445	16.2824	1	1	1	18.693	E9AQH1	E9AQH1	tr|E9AQH1|E9AQH1_LEIMU Eukaryotic translation initiation factor 1A,putative OS=Leishmania mexicana (strain MHOM/GT/2001/U1103) OX=929439 GN=LMXM_16_0140 PE=3 SV=1
21.2818	21.1713	21.1768	19.527	19.6633	19.8223	3	3	3	19.388	E9AQI0	E9AQI0	tr|E9AQI0|E9AQI0_LEIMU Protein tyrosine phosphatase-like protein OS=Leishmania mexicana (strain MHOM/GT/2001/U1103) OX=929439 GN=LMXM_16_0230 PE=4 SV=1
14.1756	14.3149	14.2301	13.8803	13.7876	14.1015	1	1	1	85.969	E9AQI1	E9AQI1	tr|E9AQI1|E9AQI1_LEIMU Histone acethyltransferase-like protein OS=Leishmania mexicana (strain MHOM/GT/2001/U1103) OX=929439 GN=LMXM_16_0240 PE=4 SV=1
18.5281	18.4462	18.5443	19.1267	18.9889	19.2162	4	4	4	106.84	E9AQJ6;O76239	E9AQJ6;O76239	tr|E9AQJ6|E9AQJ6_LEIMU Uncharacterized protein OS=Leishmania mexicana (strain MHOM/GT/2001/U1103) OX=929439 GN=LMXM_16_0390 PE=4 SV=1;tr|O76239|O76239_LEIME Uncharacterized protein OS=Leishmania mexicana mexicana OX=44270 PE=2 SV=1
21.2756	21.269	21.146	22.1327	22.0696	22.3578	3	3	3	17.995	E9AQK4	E9AQK4	tr|E9AQK4|E9AQK4_LEIMU Putative 60S ribosomal protein L21 OS=Leishmania mexicana (strain MHOM/GT/2001/U1103) OX=929439 GN=LMXM_16_0460 PE=4 SV=1
17.4176	17.2717	17.3582	16.8762	16.8813	17.0194	2	2	2	129.01	E9AQK9	E9AQK9	tr|E9AQK9|E9AQK9_LEIMU Uncharacterized protein OS=Leishmania mexicana (strain MHOM/GT/2001/U1103) OX=929439 GN=LMXM_16_0510 PE=4 SV=1
18.9448	18.9027	18.8427	18.0934	18.0026	18.2976	4	4	4	36.667	E9AQL0	E9AQL0	tr|E9AQL0|E9AQL0_LEIMU Uncharacterized protein OS=Leishmania mexicana (strain MHOM/GT/2001/U1103) OX=929439 GN=LMXM_16_0520 PE=4 SV=1
12.9235	13.0145	12.8157	15.2893	15.2932	15.3476	1	1	1	33.696	Q9NL74;E9AQL1	Q9NL74;E9AQL1	tr|Q9NL74|Q9NL74_LEIAM Dihydroorotate dehydrogenase (fumarate) OS=Leishmania amazonensis OX=5659 GN=pyr4 PE=3 SV=1;tr|E9AQL1|E9AQL1_LEIMU Dihydroorotate dehydrogenase (fumarate) OS=Leishmania mexicana (strain MHOM/GT/2001/U1103) OX=929439 GN=LMXM_16_0530 P
16.3276	16.3555	16.3294	16.0958	16.0159	16.1508	3	3	3	35.416	Q9NL75;E9AQL2	Q9NL75;E9AQL2	tr|Q9NL75|Q9NL75_LEIAM Aspartate carbamoyltransferase OS=Leishmania amazonensis OX=5659 GN=pyr2 PE=3 SV=1;tr|E9AQL2|E9AQL2_LEIMU Putative aspartate carbamoyltransferase OS=Leishmania mexicana (strain MHOM/GT/2001/U1103) OX=929439 GN=LMXM_16_0540 PE=3 SV=1
23.2135	23.1389	23.0942	22.7028	22.667	22.8888	18	18	18	49.635	E9AQL3;Q9NL76	E9AQL3;Q9NL76	tr|E9AQL3|E9AQL3_LEIMU Putative orotidine-5-phosphate decarboxylase/orotate phosphoribosyltransferase (Putative ompdcase-oprtase) OS=Leishmania mexicana (strain MHOM/GT/2001/U1103) OX=929439 GN=LMXM_16_0550 PE=3 SV=1;tr|Q9NL76|Q9NL76_LEIAM Orotidine 5phos
20.6003	20.5635	20.4955	18.1698	18.5054	18.4792	2	2	2	14.52	Q9NL78;Q9NL77;E9AQL5;E9AN97	Q9NL78;Q9NL77;E9AQL5;E9AN97	tr|Q9NL78|Q9NL78_LEIAM Histone H3 OS=Leishmania amazonensis OX=5659 GN=Histone H3.1 PE=3 SV=1;tr|Q9NL77|Q9NL77_LEIAM Histone H3 OS=Leishmania amazonensis OX=5659 GN=Histone H3.2 PE=3 SV=1;tr|E9AQL5|E9AQL5_LEIMU Histone H3 OS=Leishmania mexicana (strain MHO
22.6441	22.57	22.5203	21.5789	21.6351	21.8045	26	26	26	206.02	E9AQL8;Q9NL80;O15829	E9AQL8;Q9NL80;O15829	tr|E9AQL8|E9AQL8_LEIMU Putative carbamoyl-phosphate synthase OS=Leishmania mexicana (strain MHOM/GT/2001/U1103) OX=929439 GN=LMXM_16_0590 PE=3 SV=1;tr|Q9NL80|Q9NL80_LEIAM Carbamoyl-phosphate Synthetase OS=Leishmania amazonensis OX=5659 GN=pyr1 PE=3 SV=1;tr
17.6918	17.7173	17.562	17.9667	17.8262	18.097	2	2	2	48.81	E9AQM7;A0A0U2DWB9	E9AQM7;A0A0U2DWB9	tr|E9AQM7|E9AQM7_LEIMU DNA-(apurinic or apyrimidinic site) lyase OS=Leishmania mexicana (strain MHOM/GT/2001/U1103) OX=929439 GN=LMXM_16_0680 PE=3 SV=1;tr|A0A0U2DWB9|A0A0U2DWB9_LEIAM DNA-(apurinic or apyrimidinic site) lyase (Fragment) OS=Leishmania amazon
16.9095	16.8481	16.7073	16.989	16.9779	17.054	3	3	3	200.23	E9AQN2	E9AQN2	tr|E9AQN2|E9AQN2_LEIMU Putative ubiquitin hydrolase (Cysteine peptidase, clan ca, family c19,putative) OS=Leishmania mexicana (strain MHOM/GT/2001/U1103) OX=929439 GN=LMXM_16_0730 PE=3 SV=1
21.1197	21.0561	21.0719	20.4951	20.479	20.6875	6	6	6	36.976	E9AQN5	E9AQN5	tr|E9AQN5|E9AQN5_LEIMU Transaldolase OS=Leishmania mexicana (strain MHOM/GT/2001/U1103) OX=929439 GN=LMXM_16_0760 PE=3 SV=1
15.6357	15.7493	15.399	16.1302	16.1516	16.3688	1	1	1	607.44	E9AQN7	E9AQN7	tr|E9AQN7|E9AQN7_LEIMU Uncharacterized protein OS=Leishmania mexicana (strain MHOM/GT/2001/U1103) OX=929439 GN=LMXM_16_0780 PE=4 SV=1
14.9241	14.8976	14.8391	14.106	14.003	13.9978	1	1	1	31.041	E9AQP2	E9AQP2	tr|E9AQP2|E9AQP2_LEIMU Uncharacterized protein OS=Leishmania mexicana (strain MHOM/GT/2001/U1103) OX=929439 GN=LMXM_16_0830 PE=4 SV=1
18.5781	18.5198	18.5227	18.3279	18.1787	18.4527	4	4	4	73.835	E9AQP7;E8NHI8	E9AQP7	tr|E9AQP7|E9AQP7_LEIMU Uncharacterized protein OS=Leishmania mexicana (strain MHOM/GT/2001/U1103) OX=929439 GN=LMXM_16_0890 PE=4 SV=1
18.1637	18.0944	17.9999	18.0987	18.0045	18.0737	1	1	1	13.184	E9AQQ3	E9AQQ3	tr|E9AQQ3|E9AQQ3_LEIMU Dynein light chain OS=Leishmania mexicana (strain MHOM/GT/2001/U1103) OX=929439 GN=LMXM_16_0940 PE=3 SV=1
18.4653	18.4661	18.4815	18.4636	18.4262	18.5451	3	3	3	84.613	E9AQQ7	E9AQQ7	tr|E9AQQ7|E9AQQ7_LEIMU Uncharacterized protein OS=Leishmania mexicana (strain MHOM/GT/2001/U1103) OX=929439 GN=LMXM_16_0980 PE=4 SV=1
19.5047	19.3759	19.3482	18.3513	18.4539	18.6364	4	4	1	101.51	E9AQR1;E9AQQ9;E8NHI9;E9AQR2;E9AQR0;E9AQR4	E9AQR1;E9AQQ9;E8NHI9;E9AQR2;E9AQR0;E9AQR4	tr|E9AQR1|E9AQR1_LEIMU Uncharacterized protein OS=Leishmania mexicana (strain MHOM/GT/2001/U1103) OX=929439 GN=LMXM_16_1015 PE=4 SV=1;tr|E9AQQ9|E9AQQ9_LEIMU Uncharacterized protein OS=Leishmania mexicana (strain MHOM/GT/2001/U1103) OX=929439 GN=LMXM_16_100
19.432	19.338	19.371	18.4934	18.5672	18.6625	3	3	3	19.594	E9AQS3	E9AQS3	tr|E9AQS3|E9AQS3_LEIMU Tyrosyl or methionyl-tRNA synthetase-like protein OS=Leishmania mexicana (strain MHOM/GT/2001/U1103) OX=929439 GN=LMXM_16_1130 PE=4 SV=1
13.9738	14.0417	14.1551	13.84	13.7068	13.7262	1	1	1	68.592	E9AQS4	E9AQS4	tr|E9AQS4|E9AQS4_LEIMU Uncharacterized protein OS=Leishmania mexicana (strain MHOM/GT/2001/U1103) OX=929439 GN=LMXM_16_1140 PE=4 SV=1
19.1063	18.9988	19.052	18.0971	18.0415	18.3921	5	5	5	58.102	E9AQS9	E9AQS9	tr|E9AQS9|E9AQS9_LEIMU Coatomer subunit delta OS=Leishmania mexicana (strain MHOM/GT/2001/U1103) OX=929439 GN=LMXM_16_1180 PE=3 SV=1
12.3835	12.5494	12.1207	10.5186	10.1239	10.3956	1	1	1	158.12	E9AQT0	E9AQT0	tr|E9AQT0|E9AQT0_LEIMU Uncharacterized protein OS=Leishmania mexicana (strain MHOM/GT/2001/U1103) OX=929439 GN=LMXM_16_1190 PE=4 SV=1
13.278	13.397	13.1806	12.5277	12.1373	12.7644	1	1	1	199.97	E9AQT4	E9AQT4	tr|E9AQT4|E9AQT4_LEIMU Uncharacterized protein OS=Leishmania mexicana (strain MHOM/GT/2001/U1103) OX=929439 GN=LMXM_16_1230 PE=4 SV=1
20.0604	20.0289	19.9938	19.4191	19.2988	19.5864	1	1	1	12.223	E9AQU2	E9AQU2	tr|E9AQU2|E9AQU2_LEIMU Putative cytochrome c OS=Leishmania mexicana (strain MHOM/GT/2001/U1103) OX=929439 GN=LMXM_16_1310 PE=3 SV=1
15.9424	15.8621	15.616	17.3436	16.9135	17.3214	2	2	2	399.74	E9AQU5	E9AQU5	tr|E9AQU5|E9AQU5_LEIMU Uncharacterized protein OS=Leishmania mexicana (strain MHOM/GT/2001/U1103) OX=929439 GN=LMXM_16_1340 PE=4 SV=1
18.6048	18.5265	18.5491	18.1118	18.0603	18.3645	4	4	4	200.17	E9AQU6	E9AQU6	tr|E9AQU6|E9AQU6_LEIMU DNA-directed rna polymerase I largest subunit,putative OS=Leishmania mexicana (strain MHOM/GT/2001/U1103) OX=929439 GN=LMXM_16_1350 PE=4 SV=1
15.8746	15.6015	15.7931	14.774	14.6781	14.9947	1	1	1	65.995	E9AQU7	E9AQU7	tr|E9AQU7|E9AQU7_LEIMU Uncharacterized protein OS=Leishmania mexicana (strain MHOM/GT/2001/U1103) OX=929439 GN=LMXM_16_1360 PE=4 SV=1
18.7171	18.6574	18.6335	17.2655	17.4273	17.6215	1	1	1	11.438	E9AQU8	E9AQU8	tr|E9AQU8|E9AQU8_LEIMU Uncharacterized protein OS=Leishmania mexicana (strain MHOM/GT/2001/U1103) OX=929439 GN=LMXM_16_1370 PE=4 SV=1
15.8967	15.5959	15.7539	16.268	16.5903	16.6651	1	1	1	32.614	E9AQV1	E9AQV1	tr|E9AQV1|E9AQV1_LEIMU Uncharacterized protein OS=Leishmania mexicana (strain MHOM/GT/2001/U1103) OX=929439 GN=LMXM_16_1390 PE=4 SV=1
17.3649	17.2177	17.2543	17.5784	17.4745	17.7672	2	2	2	59.069	E9AQV3	E9AQV3	tr|E9AQV3|E9AQV3_LEIMU Uncharacterized protein OS=Leishmania mexicana (strain MHOM/GT/2001/U1103) OX=929439 GN=LMXM_16_1410 PE=4 SV=1
21.4568	21.4085	21.3745	19.75	19.8062	20.0273	5	5	5	39.592	E9AQV4	E9AQV4	tr|E9AQV4|E9AQV4_LEIMU Uncharacterized protein OS=Leishmania mexicana (strain MHOM/GT/2001/U1103) OX=929439 GN=LMXM_16_1420 PE=4 SV=1
24.0057	23.9448	23.8681	23.8607	23.8354	24.0238	21	21	1	76.114	E9AQV6;H6VTT3;E9AQV5	E9AQV6;H6VTT3	tr|E9AQV6|E9AQV6_LEIMU Paraflagellar rod protein 2C OS=Leishmania mexicana (strain MHOM/GT/2001/U1103) OX=929439 GN=LMXM_16_1430 PE=4 SV=1;tr|H6VTT3|H6VTT3_LEIAM Paraflagellar rod protein 2C OS=Leishmania amazonensis OX=5659 GN=PFR-2C PE=4 SV=1
17.75	17.6776	17.6495	16.6283	16.4457	16.954	8	1	1	116.84	E9AQW0;E9AQV9	E9AQW0;E9AQV9	tr|E9AQW0|E9AQW0_LEIMU Putative kinesin OS=Leishmania mexicana (strain MHOM/GT/2001/U1103) OX=929439 GN=LMXM_16_1470 PE=3 SV=1;tr|E9AQV9|E9AQV9_LEIMU Putative kinesin OS=Leishmania mexicana (strain MHOM/GT/2001/U1103) OX=929439 GN=LMXM_16_1460 PE=3 SV=1
18.1279	18.0255	18.0638	16.7842	16.9995	17.1384	2	2	2	48.058	E9AQW6	E9AQW6	tr|E9AQW6|E9AQW6_LEIMU Putative endoplasmic reticulum oxidoreductin OS=Leishmania mexicana (strain MHOM/GT/2001/U1103) OX=929439 GN=LMXM_16_1530 PE=4 SV=1
18.7851	18.6255	18.6567	18.1408	18.2293	18.3652	4	4	4	139.08	E9AQW8	E9AQW8	tr|E9AQW8|E9AQW8_LEIMU Uncharacterized protein OS=Leishmania mexicana (strain MHOM/GT/2001/U1103) OX=929439 GN=LMXM_16_1550 PE=4 SV=1
18.7908	18.7632	18.7125	17.7739	17.6666	18.0518	4	4	4	71.426	E9AQX3	E9AQX3	tr|E9AQX3|E9AQX3_LEIMU Uncharacterized protein OS=Leishmania mexicana (strain MHOM/GT/2001/U1103) OX=929439 GN=LMXM_16_1600 PE=4 SV=1
18.3667	18.2915	18.2512	17.5523	17.6614	17.7852	3	3	3	30.271	E9AQX4	E9AQX4	tr|E9AQX4|E9AQX4_LEIMU Putative prohibitin OS=Leishmania mexicana (strain MHOM/GT/2001/U1103) OX=929439 GN=LMXM_16_1610 PE=4 SV=1
12.2262	12.3512	12.1684	12.1882	11.9808	11.9344	1	1	1	25.981	E9AQX6	E9AQX6	tr|E9AQX6|E9AQX6_LEIMU Uncharacterized protein OS=Leishmania mexicana (strain MHOM/GT/2001/U1103) OX=929439 GN=LMXM_16_1630 PE=4 SV=1
18.7539	18.6071	18.5935	19.5199	19.4733	19.6339	8	8	8	429.32	E9AQX9	E9AQX9	tr|E9AQX9|E9AQX9_LEIMU Uncharacterized protein OS=Leishmania mexicana (strain MHOM/GT/2001/U1103) OX=929439 GN=LMXM_16_1660 PE=4 SV=1
18.424	18.3769	18.4005	18.0205	17.9913	18.196	2	2	2	36.225	E9AQY7	E9AQY7	tr|E9AQY7|E9AQY7_LEIMU Uncharacterized protein OS=Leishmania mexicana (strain MHOM/GT/2001/U1103) OX=929439 GN=LMXM_17_0120 PE=4 SV=1
15.8111	15.6725	15.5888	15.4807	15.6219	15.806	2	2	2	94.192	E9AQY8	E9AQY8	tr|E9AQY8|E9AQY8_LEIMU Uncharacterized protein OS=Leishmania mexicana (strain MHOM/GT/2001/U1103) OX=929439 GN=LMXM_17_0130 PE=4 SV=1
19.6443	19.6003	19.6059	18.3423	18.3973	18.577	4	4	4	46.688	E9AQY9	E9AQY9	tr|E9AQY9|E9AQY9_LEIMU Putative peptidase t (Peptidase t, putative, metallo-peptidase, clanmh,family m20b) OS=Leishmania mexicana (strain MHOM/GT/2001/U1103) OX=929439 GN=LMXM_17_0140 PE=4 SV=1
15.5815	15.7422	15.6852	15.8948	15.8783	15.9817	1	1	1	41.659	E9AQZ0	E9AQZ0	tr|E9AQZ0|E9AQZ0_LEIMU Uncharacterized protein OS=Leishmania mexicana (strain MHOM/GT/2001/U1103) OX=929439 GN=LMXM_17_0150 PE=4 SV=1
16.9334	16.8172	16.9351	15.4221	15.472	15.4993	2	2	2	81.346	E9AQZ5	E9AQZ5	tr|E9AQZ5|E9AQZ5_LEIMU Uncharacterized protein OS=Leishmania mexicana (strain MHOM/GT/2001/U1103) OX=929439 GN=LMXM_17_0260 PE=4 SV=1
15.7747	15.5351	15.5482	14.9745	14.8695	15.1844	1	1	1	15.644	E9AR03	E9AR03	tr|E9AR03|E9AR03_LEIMU Uncharacterized protein OS=Leishmania mexicana (strain MHOM/GT/2001/U1103) OX=929439 GN=LMXM_17_0340 PE=4 SV=1
18.69	18.6678	18.6142	17.6511	17.7844	17.9763	3	3	3	73.693	E9AR04	E9AR04	tr|E9AR04|E9AR04_LEIMU Uncharacterized protein OS=Leishmania mexicana (strain MHOM/GT/2001/U1103) OX=929439 GN=LMXM_17_0350 PE=4 SV=1
17.1035	17.0619	17.0285	16.9852	16.9878	17.1408	3	3	3	114.38	E9AR10	E9AR10	tr|E9AR10|E9AR10_LEIMU Uncharacterized protein OS=Leishmania mexicana (strain MHOM/GT/2001/U1103) OX=929439 GN=LMXM_17_0410 PE=4 SV=1
16.037	15.9783	15.7383	15.0748	15.1443	15.4336	1	1	1	61.762	E9AR11	E9AR11	tr|E9AR11|E9AR11_LEIMU Uncharacterized protein OS=Leishmania mexicana (strain MHOM/GT/2001/U1103) OX=929439 GN=LMXM_17_0420 PE=4 SV=1
18.8789	18.8465	18.6639	18.1805	18.252	18.4159	4	4	4	379.81	E9AR16	E9AR16	tr|E9AR16|E9AR16_LEIMU Uncharacterized protein OS=Leishmania mexicana (strain MHOM/GT/2001/U1103) OX=929439 GN=LMXM_17_0470 PE=4 SV=1
17.6993	17.6427	17.577	16.5741	16.5676	16.8811	1	1	1	59.536	E9AR17	E9AR17	tr|E9AR17|E9AR17_LEIMU Uncharacterized protein OS=Leishmania mexicana (strain MHOM/GT/2001/U1103) OX=929439 GN=LMXM_17_0480 PE=4 SV=1
13.0523	12.7769	13.1457	11.6461	12.4014	12.6568	1	1	1	136.28	E9AR23	E9AR23	tr|E9AR23|E9AR23_LEIMU Uncharacterized protein OS=Leishmania mexicana (strain MHOM/GT/2001/U1103) OX=929439 GN=LMXM_17_0540 PE=4 SV=1
19.7193	19.7232	19.6932	18.8777	18.9215	19.1488	3	3	3	33.37	E9AR24	E9AR24	tr|E9AR24|E9AR24_LEIMU Putative RNA-binding protein OS=Leishmania mexicana (strain MHOM/GT/2001/U1103) OX=929439 GN=LMXM_17_0550 PE=4 SV=1
13.0955	13.3225	13.3061	12.742	12.4887	13.0844	1	1	1	129.08	E9AR26	E9AR26	tr|E9AR26|E9AR26_LEIMU Uncharacterized protein OS=Leishmania mexicana (strain MHOM/GT/2001/U1103) OX=929439 GN=LMXM_17_0570 PE=4 SV=1
18.0852	17.9988	17.8444	18.4586	18.5625	18.7135	3	3	3	122.03	E9AR29	E9AR29	tr|E9AR29|E9AR29_LEIMU Putative P-type ATPase OS=Leishmania mexicana (strain MHOM/GT/2001/U1103) OX=929439 GN=LMXM_17_0600 PE=3 SV=1
20.1858	20.1037	20.0584	19.9924	20.0257	20.2461	7	7	6	51.983	E9AR50	E9AR50	tr|E9AR50|E9AR50_LEIMU GMP reductase OS=Leishmania mexicana (strain MHOM/GT/2001/U1103) OX=929439 GN=GMPR PE=3 SV=1
20.1609	20.1019	20.0584	19.6408	19.637	19.8548	5	5	5	35.367	E9AR51	E9AR51	tr|E9AR51|E9AR51_LEIMU Ysine decarboxylase-like protein OS=Leishmania mexicana (strain MHOM/GT/2001/U1103) OX=929439 GN=LMXM_17_0735 PE=4 SV=1
15.9124	15.7777	15.6603	17.1777	17.0421	17.3748	1	1	1	13.195	Q6T9E2;E9AR58	Q6T9E2;E9AR58	tr|Q6T9E2|Q6T9E2_LEIAM Uncharacterized protein OS=Leishmania amazonensis OX=5659 PE=4 SV=1;tr|E9AR58|E9AR58_LEIMU Uncharacterized protein OS=Leishmania mexicana (strain MHOM/GT/2001/U1103) OX=929439 GN=LMXM_17_0850 PE=4 SV=1
19.4581	19.4238	19.3942	18.3098	18.4933	18.5723	3	3	3	48.184	Q8MTW1;E9AR60	Q8MTW1;E9AR60	tr|Q8MTW1|Q8MTW1_LEIAM Meta 2 protein OS=Leishmania amazonensis OX=5659 GN=meta2 PE=2 SV=2;tr|E9AR60|E9AR60_LEIMU Uncharacterized protein OS=Leishmania mexicana (strain MHOM/GT/2001/U1103) OX=929439 GN=LMXM_17_0870 PE=4 SV=1
17.6328	17.5024	17.5299	17.6035	17.5039	17.8548	2	2	2	260.31	E9AR65	E9AR65	tr|E9AR65|E9AR65_LEIMU Putative ATP-dependent RNA helicase OS=Leishmania mexicana (strain MHOM/GT/2001/U1103) OX=929439 GN=LMXM_17_0920 PE=4 SV=1
18.3355	18.2447	18.1615	17.0379	16.9457	17.2934	4	4	4	82.954	E9AR70	E9AR70	tr|E9AR70|E9AR70_LEIMU Uncharacterized protein OS=Leishmania mexicana (strain MHOM/GT/2001/U1103) OX=929439 GN=LMXM_17_0980 PE=4 SV=1
17.5053	17.3392	17.4376	17.6635	17.3975	17.5691	2	2	2	71.603	E9AR74	E9AR74	tr|E9AR74|E9AR74_LEIMU Uncharacterized protein OS=Leishmania mexicana (strain MHOM/GT/2001/U1103) OX=929439 GN=LMXM_17_1020 PE=4 SV=1
10.2582	10.4125	10.9554	NaN	10.4957	NaN	1	1	1	149.06	E9AR86	E9AR86	tr|E9AR86|E9AR86_LEIMU Uncharacterized protein OS=Leishmania mexicana (strain MHOM/GT/2001/U1103) OX=929439 GN=LMXM_17_1140 PE=4 SV=1
11.3679	11.1264	10.8623	9.84887	9.73447	10.2229	1	1	1	89.92	E9AR92	E9AR92	tr|E9AR92|E9AR92_LEIMU Uncharacterized protein OS=Leishmania mexicana (strain MHOM/GT/2001/U1103) OX=929439 GN=LMXM_17_1200 PE=4 SV=1
17.6378	17.5834	17.6481	16.8129	16.7608	17.3473	5	1	1	11.921	E9ARV5;E9AR94	E9ARV5;E9AR94	tr|E9ARV5|E9ARV5_LEIMU Histone H2B OS=Leishmania mexicana (strain MHOM/GT/2001/U1103) OX=929439 GN=LMXM_19_0030 PE=3 SV=1;tr|E9AR94|E9AR94_LEIMU Histone H2B OS=Leishmania mexicana (strain MHOM/GT/2001/U1103) OX=929439 GN=LMXM_17_1220 PE=3 SV=1
16.7027	16.4235	16.6067	15.8893	15.9468	16.2624	1	1	1	107.47	E9AR96	E9AR96	tr|E9AR96|E9AR96_LEIMU Uncharacterized protein OS=Leishmania mexicana (strain MHOM/GT/2001/U1103) OX=929439 GN=LMXM_17_1240 PE=4 SV=1
18.9224	18.8696	18.8236	18.2517	18.3478	18.5264	4	4	4	116.69	E9AR97	E9AR97	tr|E9AR97|E9AR97_LEIMU RNA cytidine acetyltransferase OS=Leishmania mexicana (strain MHOM/GT/2001/U1103) OX=929439 GN=LMXM_17_1250 PE=3 SV=1
21.7182	21.6166	21.6245	20.6018	20.6203	20.8209	8	8	8	80.717	E9ARA1	E9ARA1	tr|E9ARA1|E9ARA1_LEIMU Putative translation initiation factor OS=Leishmania mexicana (strain MHOM/GT/2001/U1103) OX=929439 GN=LMXM_17_1290 PE=4 SV=1
15.9827	16.051	15.9663	13.7629	14.4118	14.1712	1	1	1	62.34	E9ARA5	E9ARA5	tr|E9ARA5|E9ARA5_LEIMU Uncharacterized protein OS=Leishmania mexicana (strain MHOM/GT/2001/U1103) OX=929439 GN=LMXM_17_1320 PE=4 SV=1
16.7196	16.6261	16.5349	15.6157	15.5997	15.754	1	1	1	56.34	E9ARA9	E9ARA9	tr|E9ARA9|E9ARA9_LEIMU Putative L-gulonolactone oxidase OS=Leishmania mexicana (strain MHOM/GT/2001/U1103) OX=929439 GN=LMXM_17_1360 PE=4 SV=1
18.4648	18.4839	18.3752	18.5527	18.4391	18.653	6	6	6	97.091	E9ARB0	E9ARB0	tr|E9ARB0|E9ARB0_LEIMU Protein SDA1 OS=Leishmania mexicana (strain MHOM/GT/2001/U1103) OX=929439 GN=LMXM_17_1370 PE=3 SV=1
18.0408	17.9034	17.8657	16.3394	16.411	16.5783	1	1	1	56.205	E9ARB5	E9ARB5	tr|E9ARB5|E9ARB5_LEIMU Putative zinc-finger protein ZPR1 OS=Leishmania mexicana (strain MHOM/GT/2001/U1103) OX=929439 GN=LMXM_17_1410 PE=4 SV=1
22.1302	22.0314	21.996	20.5138	20.6863	20.8532	12	12	12	87.627	E9ARC2	E9ARC2	tr|E9ARC2|E9ARC2_LEIMU Uncharacterized protein OS=Leishmania mexicana (strain MHOM/GT/2001/U1103) OX=929439 GN=LMXM_17_0010 PE=4 SV=1
18.7602	18.6609	18.6349	17.653	17.7827	18.1541	5	5	5	150.59	E9ARD7;E9AQY1;E9AQY4;E9AQY2;E9AT96;E9AQY0	E9ARD7;E9AQY1	tr|E9ARD7|E9ARD7_LEIMU Receptor-type adenylate cyclase a OS=Leishmania mexicana (strain MHOM/GT/2001/U1103) OX=929439 GN=LMXM_17_0200 PE=4 SV=1;tr|E9AQY1|E9AQY1_LEIMU Receptor-type adenylate cyclase a OS=Leishmania mexicana (strain MHOM/GT/2001/U1103) OX=9
20.1726	20.0593	20.0767	19.774	19.7542	19.988	8	8	8	113.4	E9ARD8	E9ARD8	tr|E9ARD8|E9ARD8_LEIMU Uncharacterized protein OS=Leishmania mexicana (strain MHOM/GT/2001/U1103) OX=929439 GN=LMXM_18_0010 PE=4 SV=1
19.2681	19.2303	19.2288	19.2019	19.2174	19.5006	5	5	5	42.462	E9ARD9	E9ARD9	tr|E9ARD9|E9ARD9_LEIMU Diphosphomevalonate decarboxylase OS=Leishmania mexicana (strain MHOM/GT/2001/U1103) OX=929439 GN=LMXM_18_0020 PE=3 SV=1
18.2856	18.1416	18.2414	17.3972	17.3939	17.5901	2	2	2	91.066	E9ARE6	E9ARE6	tr|E9ARE6|E9ARE6_LEIMU Putative alpha glucosidase II subunit OS=Leishmania mexicana (strain MHOM/GT/2001/U1103) OX=929439 GN=LMXM_18_0090 PE=3 SV=1
18.4784	18.4015	18.2922	17.4322	17.4201	17.6239	3	3	3	53.062	E9ARF2	E9ARF2	tr|E9ARF2|E9ARF2_LEIMU Serine/threonine protein phosphatase type 5,putative OS=Leishmania mexicana (strain MHOM/GT/2001/U1103) OX=929439 GN=LMXM_18_0150 PE=4 SV=1
17.4536	17.4731	17.4824	16.1991	16.0758	16.668	3	3	3	38.588	E9ARF8	E9ARF8	tr|E9ARF8|E9ARF8_LEIMU Uncharacterized protein OS=Leishmania mexicana (strain MHOM/GT/2001/U1103) OX=929439 GN=LMXM_18_0210 PE=4 SV=1
21.7082	21.6315	21.5709	21.3805	21.344	21.5014	6	6	6	43.443	E9ARF9	E9ARF9	tr|E9ARF9|E9ARF9_LEIMU Putative RNA-binding protein OS=Leishmania mexicana (strain MHOM/GT/2001/U1103) OX=929439 GN=LMXM_18_0220 PE=4 SV=1
18.1718	17.9269	18.0378	17.4515	17.4402	17.7925	1	1	1	34.486	E9ARG0	E9ARG0	tr|E9ARG0|E9ARG0_LEIMU Putative 60S ribosomal protein L7 OS=Leishmania mexicana (strain MHOM/GT/2001/U1103) OX=929439 GN=LMXM_18_0230 PE=4 SV=1
18.7372	18.6694	18.613	18.4084	18.4198	18.628	5	5	5	40.744	Q0PKV3;E9ARG4	Q0PKV3;E9ARG4	tr|Q0PKV3|Q0PKV3_LEIME Putative glycogen synthase kinase 3 beta OS=Leishmania mexicana OX=5665 GN=GSK3b PE=4 SV=1;tr|E9ARG4|E9ARG4_LEIMU Uncharacterized protein OS=Leishmania mexicana (strain MHOM/GT/2001/U1103) OX=929439 GN=LMXM_18_0270 PE=4 SV=1
16.6206	16.531	16.564	16.3188	16.421	16.5926	3	3	3	76.103	E9ARG5	E9ARG5	tr|E9ARG5|E9ARG5_LEIMU Uncharacterized protein OS=Leishmania mexicana (strain MHOM/GT/2001/U1103) OX=929439 GN=LMXM_18_0280 PE=4 SV=1
21.3034	21.264	21.2448	19.4981	19.6717	19.8341	4	4	4	40.337	E9ARG7	E9ARG7	tr|E9ARG7|E9ARG7_LEIMU Uncharacterized protein OS=Leishmania mexicana (strain MHOM/GT/2001/U1103) OX=929439 GN=LMXM_18_0300 PE=4 SV=1
15.7043	15.6565	15.7535	15.9612	15.9224	16.1454	2	2	2	180.5	E9ARH6	E9ARH6	tr|E9ARH6|E9ARH6_LEIMU Uncharacterized protein OS=Leishmania mexicana (strain MHOM/GT/2001/U1103) OX=929439 GN=LMXM_18_0390 PE=4 SV=1
18.2639	18.1773	18.2222	17.2118	17.3295	17.481	2	2	2	51.728	E9ARI2	E9ARI2	tr|E9ARI2|E9ARI2_LEIMU Carboxypeptidase OS=Leishmania mexicana (strain MHOM/GT/2001/U1103) OX=929439 GN=LMXM_18_0450 PE=3 SV=1
18.3748	18.087	18.215	17.3144	17.2493	17.6174	2	2	2	26.289	E9ARI3	E9ARI3	tr|E9ARI3|E9ARI3_LEIMU Putative tubulin-specific chaperone OS=Leishmania mexicana (strain MHOM/GT/2001/U1103) OX=929439 GN=LMXM_18_0460 PE=4 SV=1
15.6653	15.4654	15.2812	14.9113	14.7498	14.6216	1	1	1	67.419	E9ARI4	E9ARI4	tr|E9ARI4|E9ARI4_LEIMU Uncharacterized protein OS=Leishmania mexicana (strain MHOM/GT/2001/U1103) OX=929439 GN=LMXM_18_0470 PE=4 SV=1
22.759	22.6816	22.6461	21.8511	21.8465	21.9994	19	19	19	97.47	E9ARI8	E9ARI8	tr|E9ARI8|E9ARI8_LEIMU Aconitate hydratase OS=Leishmania mexicana (strain MHOM/GT/2001/U1103) OX=929439 GN=LMXM_18_0510 PE=3 SV=1
18.8419	18.7969	18.7919	17.7138	17.6877	17.9079	2	2	2	56.696	E9ARJ0	E9ARJ0	tr|E9ARJ0|E9ARJ0_LEIMU Uncharacterized protein OS=Leishmania mexicana (strain MHOM/GT/2001/U1103) OX=929439 GN=LMXM_18_0530 PE=4 SV=1
19.6937	19.6795	19.5897	19.2227	19.0746	19.4497	3	3	3	40.835	E9ARJ2	E9ARJ2	tr|E9ARJ2|E9ARJ2_LEIMU Uncharacterized protein OS=Leishmania mexicana (strain MHOM/GT/2001/U1103) OX=929439 GN=LMXM_18_0550 PE=4 SV=1
17.4534	17.273	17.5087	16.9671	16.7832	17.0548	2	2	2	43.466	E9ARJ3	E9ARJ3	tr|E9ARJ3|E9ARJ3_LEIMU V-type proton ATPase subunit C OS=Leishmania mexicana (strain MHOM/GT/2001/U1103) OX=929439 GN=LMXM_18_0560 PE=3 SV=1
15.4989	15.5001	15.596	15.2381	15.4101	15.5421	1	1	1	116.84	E9ARJ4	E9ARJ4	tr|E9ARJ4|E9ARJ4_LEIMU Uncharacterized protein OS=Leishmania mexicana (strain MHOM/GT/2001/U1103) OX=929439 GN=LMXM_18_0570 PE=4 SV=1
20.6192	20.5535	20.429	21.2965	21.2847	21.4197	5	5	5	24.578	E9ARK0	E9ARK0	tr|E9ARK0|E9ARK0_LEIMU Putative 60S ribosomal protein L10a OS=Leishmania mexicana (strain MHOM/GT/2001/U1103) OX=929439 GN=LMXM_18_0620 PE=4 SV=1
19.9668	19.8605	19.8347	18.6727	18.8608	18.9252	6	6	6	77.256	E9ARK4	E9ARK4	tr|E9ARK4|E9ARK4_LEIMU Uncharacterized protein OS=Leishmania mexicana (strain MHOM/GT/2001/U1103) OX=929439 GN=LMXM_18_0700 PE=4 SV=1
21.2938	21.19	21.1734	20.9693	20.9252	21.1219	9	9	9	52.26	E9ARK6;E9ARK7	E9ARK6;E9ARK7	tr|E9ARK6|E9ARK6_LEIMU Citrate synthase OS=Leishmania mexicana (strain MHOM/GT/2001/U1103) OX=929439 GN=LMXM_18_0680 PE=3 SV=1;tr|E9ARK7|E9ARK7_LEIMU Citrate synthase OS=Leishmania mexicana (strain MHOM/GT/2001/U1103) OX=929439 GN=LMXM_18_0670 PE=3 SV=1
20.9637	20.9008	20.8735	20.5186	20.4297	20.655	9	9	9	51.682	E9ARL1	E9ARL1	tr|E9ARL1|E9ARL1_LEIMU Putative elongation factor Tu OS=Leishmania mexicana (strain MHOM/GT/2001/U1103) OX=929439 GN=LMXM_18_0740 PE=4 SV=1
17.3	17.0428	17.1222	17.0495	16.9625	17.3675	1	1	1	35.03	E9ARL7	E9ARL7	tr|E9ARL7|E9ARL7_LEIMU Uncharacterized protein OS=Leishmania mexicana (strain MHOM/GT/2001/U1103) OX=929439 GN=LMXM_18_0800 PE=4 SV=1
21.6729	21.595	21.5951	20.4732	20.5166	20.7198	22	22	22	290.44	E9ARL9	E9ARL9	tr|E9ARL9|E9ARL9_LEIMU Uncharacterized protein OS=Leishmania mexicana (strain MHOM/GT/2001/U1103) OX=929439 GN=LMXM_18_0820 PE=4 SV=1
18.7424	18.6658	18.7011	17.5876	17.6376	17.7783	2	2	2	103.2	E9ARM0	E9ARM0	tr|E9ARM0|E9ARM0_LEIMU Periodic tryptophan protein 2-like protein OS=Leishmania mexicana (strain MHOM/GT/2001/U1103) OX=929439 GN=LMXM_18_0830 PE=4 SV=1
14.1912	13.9896	14.2297	15.6541	15.6693	15.9273	1	1	1	94.185	E9ARN0	E9ARN0	tr|E9ARN0|E9ARN0_LEIMU Uncharacterized protein OS=Leishmania mexicana (strain MHOM/GT/2001/U1103) OX=929439 GN=LMXM_18_0930 PE=4 SV=1
17.3939	17.3302	17.2779	16.826	16.9323	17.0548	2	2	2	139.27	E9ARN1	E9ARN1	tr|E9ARN1|E9ARN1_LEIMU Uncharacterized protein OS=Leishmania mexicana (strain MHOM/GT/2001/U1103) OX=929439 GN=LMXM_18_0940 PE=3 SV=1
19.4307	19.3183	19.3076	18.5065	18.6347	18.8021	2	2	2	54.445	E9ARN6	E9ARN6	tr|E9ARN6|E9ARN6_LEIMU UTP--glucose-1-phosphate uridylyltransferase OS=Leishmania mexicana (strain MHOM/GT/2001/U1103) OX=929439 GN=LMXM_18_0990 PE=3 SV=1
14.189	14.1473	14.1747	15.056	14.7995	15.2661	1	1	1	144.64	E9ARP1	E9ARP1	tr|E9ARP1|E9ARP1_LEIMU Putative putative 5-oxoprolinase OS=Leishmania mexicana (strain MHOM/GT/2001/U1103) OX=929439 GN=LMXM_18_1040 PE=4 SV=1
16.1363	16.2352	16.1794	16.5729	16.4018	16.8623	1	1	1	38.185	E9ARP5	E9ARP5	tr|E9ARP5|E9ARP5_LEIMU Protein kinase A catalytic subunit OS=Leishmania mexicana (strain MHOM/GT/2001/U1103) OX=929439 GN=LMXM_18_1080 PE=3 SV=1
15.9459	15.9015	15.9011	15.2804	15.3908	15.5043	1	1	1	70.695	E9ARP6	E9ARP6	tr|E9ARP6|E9ARP6_LEIMU Phosphodiesterase OS=Leishmania mexicana (strain MHOM/GT/2001/U1103) OX=929439 GN=LMXM_18_1090 PE=3 SV=1
14.0989	14.1035	13.8836	13.6875	13.3626	13.5928	1	1	1	92.654	E9ARP8	E9ARP8	tr|E9ARP8|E9ARP8_LEIMU Putative methyltransferase OS=Leishmania mexicana (strain MHOM/GT/2001/U1103) OX=929439 GN=LMXM_18_1110 PE=3 SV=1
20.6839	20.6157	20.5873	19.6684	19.6964	19.9488	7	7	7	81.231	E9ARQ8;E9ARQ9	E9ARQ8;E9ARQ9	tr|E9ARQ8|E9ARQ8_LEIMU Putative prolyl-tRNA synthetase OS=Leishmania mexicana (strain MHOM/GT/2001/U1103) OX=929439 GN=LMXM_18_1210 PE=3 SV=1;tr|E9ARQ9|E9ARQ9_LEIMU Putative prolyl-tRNA synthetase, putative,bifunctional aminoacyl-tRNA synthetase OS=Leishma
16.4765	16.4735	16.4371	17.1354	17.2488	17.4348	2	2	2	108	E9ARS0	E9ARS0	tr|E9ARS0|E9ARS0_LEIMU Uncharacterized protein OS=Leishmania mexicana (strain MHOM/GT/2001/U1103) OX=929439 GN=LMXM_18_1360 PE=4 SV=1
22.857	22.7969	22.7959	22.7789	22.7629	22.941	27	27	27	91.953	E9ARS1	E9ARS1	tr|E9ARS1|E9ARS1_LEIMU Putative heat shock protein OS=Leishmania mexicana (strain MHOM/GT/2001/U1103) OX=929439 GN=LMXM_18_1370 PE=3 SV=1
20.7768	20.6557	20.6394	20.4912	20.4736	20.6663	7	7	7	42.727	E9ARS2	E9ARS2	tr|E9ARS2|E9ARS2_LEIMU Putative pyruvate dehydrogenase E1 component alpha subunit OS=Leishmania mexicana (strain MHOM/GT/2001/U1103) OX=929439 GN=LMXM_18_1380 PE=4 SV=1
18.8862	18.897	18.8514	19.8627	19.7226	19.9794	3	3	3	19.351	E9ATF6;E9ARS4	E9ATF6;E9ARS4	tr|E9ATF6|E9ATF6_LEIMU Putative 60S ribosomal protein L34 OS=Leishmania mexicana (strain MHOM/GT/2001/U1103) OX=929439 GN=LMXM_36_3740 PE=4 SV=1;tr|E9ARS4|E9ARS4_LEIMU Putative 60S ribosomal protein L34 OS=Leishmania mexicana (strain MHOM/GT/2001/U1103) OX
15.2874	15.2035	15.1298	15.3763	15.5086	15.6154	1	1	1	95.208	E9ARS6	E9ARS6	tr|E9ARS6|E9ARS6_LEIMU Putative pumilio protein OS=Leishmania mexicana (strain MHOM/GT/2001/U1103) OX=929439 GN=LMXM_18_1420 PE=4 SV=1
17.0584	16.8981	16.9327	17.1513	17.2076	17.3656	7	2	2	59.16	E9ART5	E9ART5	tr|E9ART5|E9ART5_LEIMU Putative P-type H+-ATPase OS=Leishmania mexicana (strain MHOM/GT/2001/U1103) OX=929439 GN=LMXM_18_1510 PE=4 SV=1
23.529	23.4902	23.4695	23.2947	23.2691	23.4817	19	19	14	107.51	E9ART6	E9ART6	tr|E9ART6|E9ART6_LEIMU Plasma membrane ATPase OS=Leishmania mexicana (strain MHOM/GT/2001/U1103) OX=929439 GN=LMXM_18_1520 PE=3 SV=1
19.7823	19.6924	19.6387	18.7845	18.7809	19.0155	2	2	2	34.19	E9ARU2;Q6QMH7	E9ARU2;Q6QMH7	tr|E9ARU2|E9ARU2_LEIMU Nonspecific nucleoside hydrolase OS=Leishmania mexicana (strain MHOM/GT/2001/U1103) OX=929439 GN=LMXM_18_1580 PE=4 SV=1;tr|Q6QMH7|Q6QMH7_LEIME Nonspecific nucleoside hydrolase (Fragment) OS=Leishmania mexicana OX=5665 GN=nsnh PE=4 SV
19.0928	18.9012	18.9721	19.4144	19.5045	19.6369	9	9	9	73.077	E9ARU5	E9ARU5	tr|E9ARU5|E9ARU5_LEIMU Uncharacterized protein OS=Leishmania mexicana (strain MHOM/GT/2001/U1103) OX=929439 GN=LMXM_18_1610 PE=4 SV=1
22.6416	22.5396	22.5708	22.1334	22.0677	22.2438	9	9	9	28.634	E9B2G6;E9ARV7;O43992	E9B2G6;E9ARV7;O43992	tr|E9B2G6|E9B2G6_LEIMU 40S ribosomal protein S2 OS=Leishmania mexicana (strain MHOM/GT/2001/U1103) OX=929439 GN=LMXM_31_0450 PE=3 SV=1;tr|E9ARV7|E9ARV7_LEIMU 40S ribosomal protein S2 OS=Leishmania mexicana (strain MHOM/GT/2001/U1103) OX=929439 GN=LMXM_19_0
16.37	16.2606	16.1396	15.9737	16.0534	16.0276	2	2	2	50.854	E9ARV9	E9ARV9	tr|E9ARV9|E9ARV9_LEIMU Uncharacterized protein OS=Leishmania mexicana (strain MHOM/GT/2001/U1103) OX=929439 GN=LMXM_19_0080 PE=4 SV=1
18.2228	18.0422	18.1102	18.2185	18.1924	18.4214	3	3	3	46.579	E9ARW0	E9ARW0	tr|E9ARW0|E9ARW0_LEIMU Uncharacterized protein OS=Leishmania mexicana (strain MHOM/GT/2001/U1103) OX=929439 GN=LMXM_19_0090 PE=4 SV=1
21.0739	20.9468	20.9608	21.2598	21.1458	21.3393	6	6	6	31.31	E9ARW1	E9ARW1	tr|E9ARW1|E9ARW1_LEIMU Putative fibrillarin OS=Leishmania mexicana (strain MHOM/GT/2001/U1103) OX=929439 GN=LMXM_19_0100 PE=3 SV=1
19.5254	19.4268	19.3839	18.4992	18.6398	18.8122	3	3	3	67.856	E9ARW5	E9ARW5	tr|E9ARW5|E9ARW5_LEIMU Uncharacterized protein OS=Leishmania mexicana (strain MHOM/GT/2001/U1103) OX=929439 GN=LMXM_19_0140 PE=4 SV=1
17.5618	17.46	17.4682	16.4887	16.529	16.7566	3	3	3	30.854	E9ARW6	E9ARW6	tr|E9ARW6|E9ARW6_LEIMU Uncharacterized protein OS=Leishmania mexicana (strain MHOM/GT/2001/U1103) OX=929439 GN=LMXM_19_0150 PE=3 SV=1
21.9835	21.9297	21.8557	21.9301	21.8994	22.0662	9	9	9	42.47	E9ARW7	E9ARW7	tr|E9ARW7|E9ARW7_LEIMU Putative aminopeptidase OS=Leishmania mexicana (strain MHOM/GT/2001/U1103) OX=929439 GN=LMXM_19_0160 PE=4 SV=1
20.0895	20.0293	19.9668	20.0902	20.0575	20.3293	5	5	5	157.42	E9ARW8	E9ARW8	tr|E9ARW8|E9ARW8_LEIMU Uncharacterized protein OS=Leishmania mexicana (strain MHOM/GT/2001/U1103) OX=929439 GN=LMXM_19_0170 PE=4 SV=1
19.9261	19.8848	19.7804	19.7351	19.6184	19.954	3	3	3	18.465	E9ARX0	E9ARX0	tr|E9ARX0|E9ARX0_LEIMU Uncharacterized protein OS=Leishmania mexicana (strain MHOM/GT/2001/U1103) OX=929439 GN=LMXM_19_0190 PE=4 SV=1
22.9776	22.9598	22.8797	21.8493	21.9568	22.1365	9	9	0	35.159	E9ARX2;Q86PS1	E9ARX2;Q86PS1	tr|E9ARX2|E9ARX2_LEIMU Putative ADP,ATP carrier protein 1, mitochondrial OS=Leishmania mexicana (strain MHOM/GT/2001/U1103) OX=929439 GN=ANC1 PE=3 SV=1;tr|Q86PS1|Q86PS1_LEIAM ADP/ATP carrier OS=Leishmania amazonensis OX=5659 GN=ANC PE=3 SV=1
18.9124	18.8197	18.8876	17.6804	17.8257	17.9844	4	4	4	72.86	E9ARX5	E9ARX5	tr|E9ARX5|E9ARX5_LEIMU Uncharacterized protein OS=Leishmania mexicana (strain MHOM/GT/2001/U1103) OX=929439 GN=LMXM_19_0240 PE=4 SV=1
19.633	19.5898	19.5512	18.9395	18.9906	19.1644	6	6	6	93.838	E9ARX7	E9ARX7	tr|E9ARX7|E9ARX7_LEIMU Kinesin-like protein OS=Leishmania mexicana (strain MHOM/GT/2001/U1103) OX=929439 GN=LMXM_19_0260 PE=3 SV=1
18.514	18.4111	18.3503	17.6374	17.7016	18.0044	3	3	3	35.064	E9ARY1	E9ARY1	tr|E9ARY1|E9ARY1_LEIMU Putative RNA binding protein OS=Leishmania mexicana (strain MHOM/GT/2001/U1103) OX=929439 GN=LMXM_19_0300 PE=4 SV=1
15.1266	15.0307	14.8918	13.9063	13.8409	13.925	1	1	1	42.748	E9ARY2	E9ARY2	tr|E9ARY2|E9ARY2_LEIMU RNA binding protein OS=Leishmania mexicana (strain MHOM/GT/2001/U1103) OX=929439 GN=LMXM_19_0295 PE=4 SV=1
17.9494	17.8879	17.9056	17.3012	17.2832	17.5684	2	2	2	27.222	E9ARY3	E9ARY3	tr|E9ARY3|E9ARY3_LEIMU GDT1 family protein OS=Leishmania mexicana (strain MHOM/GT/2001/U1103) OX=929439 GN=LMXM_19_0310 PE=3 SV=1
19.0414	18.9348	18.9281	18.3143	18.1402	18.4315	5	5	5	73.385	E9ARY4	E9ARY4	tr|E9ARY4|E9ARY4_LEIMU Intraflagellar transport protein component,putative OS=Leishmania mexicana (strain MHOM/GT/2001/U1103) OX=929439 GN=LMXM_19_0320 PE=4 SV=1
19.478	19.4346	19.3726	18.7058	18.6853	18.8499	5	5	5	86.403	E9ARY5	E9ARY5	tr|E9ARY5|E9ARY5_LEIMU Uncharacterized protein OS=Leishmania mexicana (strain MHOM/GT/2001/U1103) OX=929439 GN=LMXM_19_0330 PE=4 SV=1
14.1637	14.1528	14.0315	14.3222	14.5515	14.6012	1	1	1	49.741	E9ARY6	E9ARY6	tr|E9ARY6|E9ARY6_LEIMU Uncharacterized protein OS=Leishmania mexicana (strain MHOM/GT/2001/U1103) OX=929439 GN=LMXM_19_0340 PE=4 SV=1
22.18	22.114	22.0974	20.797	20.8224	21.0471	4	4	4	17.471	E9ARZ1	E9ARZ1	tr|E9ARZ1|E9ARZ1_LEIMU Putative 40S ribosomal protein S13 OS=Leishmania mexicana (strain MHOM/GT/2001/U1103) OX=929439 GN=LMXM_19_0390 PE=3 SV=1
20.3525	20.3132	20.2214	20.0192	20.073	20.226	7	7	7	39.825	E9ARZ6	E9ARZ6	tr|E9ARZ6|E9ARZ6_LEIMU Putative nucleosome assembly protein OS=Leishmania mexicana (strain MHOM/GT/2001/U1103) OX=929439 GN=LMXM_19_0440 PE=3 SV=1
14.0353	13.5458	13.8686	14.6822	14.3547	14.87	1	1	1	37.636	E9ARZ9	E9ARZ9	tr|E9ARZ9|E9ARZ9_LEIMU Uncharacterized protein OS=Leishmania mexicana (strain MHOM/GT/2001/U1103) OX=929439 GN=LMXM_19_0470 PE=4 SV=1
14.4274	14.4343	14.201	12.9245	12.8583	13.1333	1	1	1	32.104	E9AS01	E9AS01	tr|E9AS01|E9AS01_LEIMU Uncharacterized protein OS=Leishmania mexicana (strain MHOM/GT/2001/U1103) OX=929439 GN=LMXM_19_0490 PE=4 SV=1
17.0732	16.8594	17.1656	16.4144	16.3582	16.6467	2	2	2	32.975	E9AS02	E9AS02	tr|E9AS02|E9AS02_LEIMU Uncharacterized protein OS=Leishmania mexicana (strain MHOM/GT/2001/U1103) OX=929439 GN=LMXM_19_0500 PE=4 SV=1
18.4366	18.286	18.2728	17.5135	17.702	17.8383	2	2	2	65.242	E9AS04	E9AS04	tr|E9AS04|E9AS04_LEIMU Uncharacterized protein OS=Leishmania mexicana (strain MHOM/GT/2001/U1103) OX=929439 GN=LMXM_19_0520 PE=4 SV=1
18.232	18.0867	18.0646	17.2125	17.2491	17.4745	2	2	2	44.914	E9AS06	E9AS06	tr|E9AS06|E9AS06_LEIMU Methionine aminopeptidase OS=Leishmania mexicana (strain MHOM/GT/2001/U1103) OX=929439 GN=LMXM_19_0550 PE=3 SV=1
17.5387	17.5968	17.2439	16.8871	17.0361	17.2544	1	1	1	57.525	E9AS08	E9AS08	tr|E9AS08|E9AS08_LEIMU Uncharacterized protein OS=Leishmania mexicana (strain MHOM/GT/2001/U1103) OX=929439 GN=LMXM_19_0570 PE=4 SV=1
21.073	20.9948	20.9217	19.7748	19.6973	20.0145	1	1	1	16.554	E9AS15	E9AS15	tr|E9AS15|E9AS15_LEIMU Putative histone H3 variant OS=Leishmania mexicana (strain MHOM/GT/2001/U1103) OX=929439 GN=LMXM_19_0630 PE=3 SV=1
19.6608	19.5101	19.5656	18.8234	18.7833	19.0993	10	10	10	203.45	E9AS17	E9AS17	tr|E9AS17|E9AS17_LEIMU Uncharacterized protein OS=Leishmania mexicana (strain MHOM/GT/2001/U1103) OX=929439 GN=LMXM_19_0650 PE=4 SV=1
15.5791	15.5834	15.5963	15.4078	15.3057	15.3902	1	1	1	46.69	E9AS18	E9AS18	tr|E9AS18|E9AS18_LEIMU DNA-directed RNA polymerase, alpha subunit,putative OS=Leishmania mexicana (strain MHOM/GT/2001/U1103) OX=929439 GN=LMXM_19_0660 PE=4 SV=1
20.3005	20.2067	20.1758	18.6838	18.7754	19.0133	3	3	3	125.78	E9AS20;E9AS21;E9AR52;E9B5M1	E9AS20;E9AS21	tr|E9AS20|E9AS20_LEIMU Putative kinesin OS=Leishmania mexicana (strain MHOM/GT/2001/U1103) OX=929439 GN=LMXM_19_0680 PE=3 SV=1;tr|E9AS21|E9AS21_LEIMU Putative kinesin OS=Leishmania mexicana (strain MHOM/GT/2001/U1103) OX=929439 GN=LMXM_19_0690 PE=3 SV=1
17.7619	17.534	17.5674	18.3966	18.2192	18.5435	5	5	5	248.05	E9AS22	E9AS22	tr|E9AS22|E9AS22_LEIMU Putative kinesin OS=Leishmania mexicana (strain MHOM/GT/2001/U1103) OX=929439 GN=LMXM_19_0700 PE=3 SV=1
20.3864	20.3123	20.303	20.6277	20.5769	20.7624	6	6	6	33.727	E9AS23	E9AS23	tr|E9AS23|E9AS23_LEIMU Glycosomal malate dehydrogenase OS=Leishmania mexicana (strain MHOM/GT/2001/U1103) OX=929439 GN=LMXM_19_0710 PE=3 SV=1
17.811	17.7563	17.6749	17.069	17.0758	17.4226	1	1	1	30.98	E9AS24	E9AS24	tr|E9AS24|E9AS24_LEIMU Uncharacterized protein OS=Leishmania mexicana (strain MHOM/GT/2001/U1103) OX=929439 GN=LMXM_19_0720 PE=4 SV=1
14.365	14.1205	14.0504	14.0481	14.0427	13.9927	1	1	1	80.987	E9AS31	E9AS31	tr|E9AS31|E9AS31_LEIMU Putative signal recognition particle protein OS=Leishmania mexicana (strain MHOM/GT/2001/U1103) OX=929439 GN=LMXM_19_0790 PE=4 SV=1
18.3433	18.3321	18.2329	16.9189	17.1763	17.3089	2	2	2	68.581	E9AS32	E9AS32	tr|E9AS32|E9AS32_LEIMU Putative ABC transporter OS=Leishmania mexicana (strain MHOM/GT/2001/U1103) OX=929439 GN=LMXM_19_0800 PE=4 SV=1
17.9362	17.9564	17.8601	17.0523	17.2201	17.2539	1	1	1	23.047	E9AS47	E9AS47	tr|E9AS47|E9AS47_LEIMU Peptidylprolyl isomerase OS=Leishmania mexicana (strain MHOM/GT/2001/U1103) OX=929439 GN=LMXM_19_0970 PE=4 SV=1
17.194	17.0954	17.1691	17.1608	17.0004	17.1335	1	1	1	68.629	E9AS50;E9AS49	E9AS50;E9AS49	tr|E9AS50|E9AS50_LEIMU 4-coumarate:coa ligase-like protein OS=Leishmania mexicana (strain MHOM/GT/2001/U1103) OX=929439 GN=LMXM_19_0995 PE=4 SV=1;tr|E9AS49|E9AS49_LEIMU 4-coumarate:coa ligase-like protein OS=Leishmania mexicana (strain MHOM/GT/2001/U1103)
15.5136	15.4658	15.1593	15.2293	15.3415	15.3584	1	1	1	31.745	E9AS54	E9AS54	tr|E9AS54|E9AS54_LEIMU Uncharacterized protein OS=Leishmania mexicana (strain MHOM/GT/2001/U1103) OX=929439 GN=LMXM_19_1030 PE=4 SV=1
18.514	18.4866	18.3498	17.1217	17.2895	17.528	2	2	2	70.554	E9AS55	E9AS55	tr|E9AS55|E9AS55_LEIMU Putative phenylalanyl-tRNA synthetase OS=Leishmania mexicana (strain MHOM/GT/2001/U1103) OX=929439 GN=LMXM_19_1040 PE=4 SV=1
18.215	18.1248	18.0244	17.1697	17.2333	17.5073	1	1	1	130.74	E9AS57	E9AS57	tr|E9AS57|E9AS57_LEIMU Uncharacterized protein OS=Leishmania mexicana (strain MHOM/GT/2001/U1103) OX=929439 GN=LMXM_19_1060 PE=4 SV=1
13.5731	12.6804	13.0157	12.4649	11.9954	12.8266	1	1	1	400.8	E9AS59	E9AS59	tr|E9AS59|E9AS59_LEIMU Uncharacterized protein OS=Leishmania mexicana (strain MHOM/GT/2001/U1103) OX=929439 GN=LMXM_19_1080 PE=4 SV=1
17.0409	17.0429	16.8515	18.6531	18.5011	18.7623	4	4	4	46.506	E9AS63	E9AS63	tr|E9AS63|E9AS63_LEIMU Proteasome regulatory non-ATP-ase subunit,putative OS=Leishmania mexicana (strain MHOM/GT/2001/U1103) OX=929439 GN=LMXM_19_1120 PE=4 SV=1
16.1753	16.1451	15.9815	17.9747	18.0046	18.1874	3	3	3	288.2	E9AS66	E9AS66	tr|E9AS66|E9AS66_LEIMU Uncharacterized protein OS=Leishmania mexicana (strain MHOM/GT/2001/U1103) OX=929439 GN=LMXM_19_1150 PE=4 SV=1
21.7243	21.5683	21.5522	21.1302	21.1394	21.2869	11	11	11	41.311	E9AS67	E9AS67	tr|E9AS67|E9AS67_LEIMU Uncharacterized protein OS=Leishmania mexicana (strain MHOM/GT/2001/U1103) OX=929439 GN=LMXM_19_1160 PE=4 SV=1
15.9103	15.6714	15.9464	15.2416	15.329	15.6212	1	1	1	50.621	E9AS76	E9AS76	tr|E9AS76|E9AS76_LEIMU Putative peroxisome assembly protein OS=Leishmania mexicana (strain MHOM/GT/2001/U1103) OX=929439 GN=LMXM_19_1250 PE=4 SV=1
15.9126	15.7249	15.7664	16.1135	15.808	16.2397	1	1	1	24.687	E9AS78	E9AS78	tr|E9AS78|E9AS78_LEIMU Putative RNA binding protein OS=Leishmania mexicana (strain MHOM/GT/2001/U1103) OX=929439 GN=LMXM_19_1270 PE=4 SV=1
19.634	19.3558	19.2609	18.9133	19.047	19.1553	2	2	2	30.798	E9AS80	E9AS80	tr|E9AS80|E9AS80_LEIMU Uncharacterized protein OS=Leishmania mexicana (strain MHOM/GT/2001/U1103) OX=929439 GN=LMXM_19_1290 PE=4 SV=1
16.2965	16.1424	16.0542	15.1588	15.2432	15.4775	1	1	1	36.034	E9AS88;E9AS87	E9AS88;E9AS87	tr|E9AS88|E9AS88_LEIMU Phosphatidic acid phosphatase protein-like protein OS=Leishmania mexicana (strain MHOM/GT/2001/U1103) OX=929439 GN=LMXM_19_1351 PE=4 SV=1;tr|E9AS87|E9AS87_LEIMU Phosphatidic acid phosphatase protein-like protein OS=Leishmania mexican
17.2236	17.0831	17.0002	15.7409	15.9587	15.7384	1	1	1	64.329	E9AS92	E9AS92	tr|E9AS92|E9AS92_LEIMU Putative cation transporter OS=Leishmania mexicana (strain MHOM/GT/2001/U1103) OX=929439 GN=LMXM_19_1380 PE=4 SV=1
17.5778	17.584	17.5356	17.8753	17.8442	18.2195	2	2	2	104.66	E9AS95	E9AS95	tr|E9AS95|E9AS95_LEIMU Uncharacterized protein OS=Leishmania mexicana (strain MHOM/GT/2001/U1103) OX=929439 GN=LMXM_19_1410 PE=4 SV=1
16.4172	16.315	16.4482	14.5594	14.4977	14.7417	1	1	1	41.547	Q9GRU1;E9AS98	Q9GRU1;E9AS98	tr|Q9GRU1|Q9GRU1_LEIME Mitogen-activated protein kinase OS=Leishmania mexicana mexicana OX=44270 GN=MPK4 PE=4 SV=1;tr|E9AS98|E9AS98_LEIMU Mitogen-activated protein kinase OS=Leishmania mexicana (strain MHOM/GT/2001/U1103) OX=929439 GN=LMXM_19_1440 PE=4 SV=
20.0499	19.9302	19.9999	19.1163	19.2042	19.3835	4	4	4	47.776	E9ASA6	E9ASA6	tr|E9ASA6|E9ASA6_LEIMU Peptidylprolyl isomerase OS=Leishmania mexicana (strain MHOM/GT/2001/U1103) OX=929439 GN=LMXM_19_1530 PE=4 SV=1
16.1472	15.8558	16.0762	15.6803	15.7806	15.8765	1	1	1	43.33	E9ASA8	E9ASA8	tr|E9ASA8|E9ASA8_LEIMU Uncharacterized protein OS=Leishmania mexicana (strain MHOM/GT/2001/U1103) OX=929439 GN=LMXM_19_1550 PE=4 SV=1
21.1923	21.1805	21.0597	20.6518	20.6442	20.8698	5	5	5	55.539	Q2TUW2;E9ASA9	Q2TUW2;E9ASA9	tr|Q2TUW2|Q2TUW2_LEIAM Inosine-5-monophosphate dehydrogenase OS=Leishmania amazonensis OX=5659 GN=impdh PE=3 SV=1;tr|E9ASA9|E9ASA9_LEIMU Inosine-5-monophosphate dehydrogenase OS=Leishmania mexicana (strain MHOM/GT/2001/U1103) OX=929439 GN=LMXM_19_1560 PE
21.7032	21.6555	21.5774	21.0321	21.1178	21.2843	5	5	2	11.378	E9ASB9	E9ASB9	tr|E9ASB9|E9ASB9_LEIMU Histone H4 OS=Leishmania mexicana (strain MHOM/GT/2001/U1103) OX=929439 GN=LMXM_25_2450 PE=3 SV=1
19.921	19.7714	19.7894	19.8705	19.8382	20.0249	6	6	6	61.351	E9ASC2	E9ASC2	tr|E9ASC2|E9ASC2_LEIMU Putative PUF1 OS=Leishmania mexicana (strain MHOM/GT/2001/U1103) OX=929439 GN=LMXM_36_0050 PE=4 SV=1
19.1583	19.0566	18.9078	18.9098	18.8283	19.0691	3	3	3	61.522	E9ASC3	E9ASC3	tr|E9ASC3|E9ASC3_LEIMU Putative L-ribulokinase OS=Leishmania mexicana (strain MHOM/GT/2001/U1103) OX=929439 GN=LMXM_36_0060 PE=3 SV=1
21.6458	21.5721	21.5173	20.8405	20.8331	21.0234	8	8	8	28.977	E9ASC5	E9ASC5	tr|E9ASC5|E9ASC5_LEIMU Stress-inducible protein STI1 homolog OS=Leishmania mexicana (strain MHOM/GT/2001/U1103) OX=929439 GN=LMXM_36_0070 PE=4 SV=1
15.7586	15.4695	15.6689	15.3367	15.3791	15.3582	1	1	1	33.506	E9ASC6	E9ASC6	tr|E9ASC6|E9ASC6_LEIMU Leucine carboxyl methyltransferase 1 OS=Leishmania mexicana (strain MHOM/GT/2001/U1103) OX=929439 GN=LMXM_36_0080 PE=3 SV=1
25.264	25.1592	25.1334	23.7309	23.8031	24.0034	31	31	31	94.056	E9ASD6	E9ASD6	tr|E9ASD6|E9ASD6_LEIMU Elongation factor 2 OS=Leishmania mexicana (strain MHOM/GT/2001/U1103) OX=929439 GN=LMXM_36_0180 PE=4 SV=1
16.3804	16.3167	16.3765	15.4877	15.5088	15.8212	1	1	1	11.998	E9ASE0	E9ASE0	tr|E9ASE0|E9ASE0_LEIMU Peptidylprolyl isomerase OS=Leishmania mexicana (strain MHOM/GT/2001/U1103) OX=929439 GN=LMXM_36_0230 PE=4 SV=1
21.4084	21.331	21.3463	20.6704	20.686	20.8751	11	11	11	62.709	E9ASE2	E9ASE2	tr|E9ASE2|E9ASE2_LEIMU eIF3-interacting protein-like protein OS=Leishmania mexicana (strain MHOM/GT/2001/U1103) OX=929439 GN=LMXM_36_0250 PE=4 SV=1
18.799	18.7862	18.6288	17.678	17.6715	17.9639	2	2	2	29.786	E9ASF3	E9ASF3	tr|E9ASF3|E9ASF3_LEIMU ER membrane protein complex subunit 3 OS=Leishmania mexicana (strain MHOM/GT/2001/U1103) OX=929439 GN=LMXM_36_0360 PE=3 SV=1
16.601	16.4549	16.4017	15.2333	15.3705	15.5822	2	2	2	51.238	E9ASF4	E9ASF4	tr|E9ASF4|E9ASF4_LEIMU Phosphatidylinositol-4-phosphate 5-kinase-like protein OS=Leishmania mexicana (strain MHOM/GT/2001/U1103) OX=929439 GN=LMXM_36_0370 PE=4 SV=1
19.4721	19.4816	19.4313	19.474	19.4462	19.678	6	6	6	72.773	E9ASF6	E9ASF6	tr|E9ASF6|E9ASF6_LEIMU Uncharacterized protein OS=Leishmania mexicana (strain MHOM/GT/2001/U1103) OX=929439 GN=LMXM_36_0390 PE=4 SV=1
17.6995	17.6624	17.6251	17.6636	17.5733	17.7493	1	1	1	69.568	E9ASG3	E9ASG3	tr|E9ASG3|E9ASG3_LEIMU Vacuolar protein sorting-associated protein,putative OS=Leishmania mexicana (strain MHOM/GT/2001/U1103) OX=929439 GN=LMXM_36_0460 PE=3 SV=1
17.8539	17.5867	17.5633	15.9621	15.8571	16.4666	1	1	1	26.134	E9ASG5	E9ASG5	tr|E9ASG5|E9ASG5_LEIMU Uncharacterized protein OS=Leishmania mexicana (strain MHOM/GT/2001/U1103) OX=929439 GN=LMXM_36_0480 PE=4 SV=1
17.7081	17.6662	17.7269	16.4966	16.6127	16.9547	2	2	2	56.457	E9ASG7	E9ASG7	tr|E9ASG7|E9ASG7_LEIMU Putative DNAJ domain protein OS=Leishmania mexicana (strain MHOM/GT/2001/U1103) OX=929439 GN=LMXM_36_0500 PE=4 SV=1
15.8722	15.6917	15.8447	16.4515	16.1192	16.2278	1	1	1	33.163	E9ASH3	E9ASH3	tr|E9ASH3|E9ASH3_LEIMU Putative ubiquitin-like protein OS=Leishmania mexicana (strain MHOM/GT/2001/U1103) OX=929439 GN=LMXM_36_0540 PE=4 SV=1
18.4232	18.2992	18.1987	18.2531	18.2453	18.3942	4	4	4	28.826	E9ASH5	E9ASH5	tr|E9ASH5|E9ASH5_LEIMU Uncharacterized protein OS=Leishmania mexicana (strain MHOM/GT/2001/U1103) OX=929439 GN=LMXM_36_0560 PE=4 SV=1
18.0977	18.0493	17.9531	17.5867	17.6279	17.8205	3	3	3	84.326	E9ASH6	E9ASH6	tr|E9ASH6|E9ASH6_LEIMU Elongation factor G, mitochondrial OS=Leishmania mexicana (strain MHOM/GT/2001/U1103) OX=929439 GN=LMXM_36_0570 PE=3 SV=1
17.3928	17.5118	17.291	16.359	16.715	16.7847	1	1	1	8.4337	E9ASI2	E9ASI2	tr|E9ASI2|E9ASI2_LEIMU Uncharacterized protein OS=Leishmania mexicana (strain MHOM/GT/2001/U1103) OX=929439 GN=LMXM_36_0620 PE=4 SV=1
18.3162	18.0843	18.096	17.8147	17.6422	17.8691	2	2	2	60.91	E9ASJ4	E9ASJ4	tr|E9ASJ4|E9ASJ4_LEIMU Uncharacterized protein OS=Leishmania mexicana (strain MHOM/GT/2001/U1103) OX=929439 GN=LMXM_36_0740 PE=4 SV=1
11.98	12.8567	13.0479	11.4796	NaN	11.7459	1	1	1	137.96	E9ASJ5	E9ASJ5	tr|E9ASJ5|E9ASJ5_LEIMU Uncharacterized protein OS=Leishmania mexicana (strain MHOM/GT/2001/U1103) OX=929439 GN=LMXM_36_0750 PE=4 SV=1
17.0179	16.982	16.8644	16.0943	15.9357	16.3745	1	1	1	94.193	E9ASK7	E9ASK7	tr|E9ASK7|E9ASK7_LEIMU Putative DEAH-box RNA helicase (Fragment) OS=Leishmania mexicana (strain MHOM/GT/2001/U1103) OX=929439 GN=LMXM_36_0870 PE=4 SV=1
18.4195	18.2396	18.2541	17.678	17.761	17.8771	3	3	3	27.128	E9ASK9	E9ASK9	tr|E9ASK9|E9ASK9_LEIMU Eukaryotic translation initiation factor 6 OS=Leishmania mexicana (strain MHOM/GT/2001/U1103) OX=929439 GN=EIF6 PE=3 SV=1
23.8982	23.785	23.7285	22.6897	22.7646	22.9324	8	8	8	17.368	E9ASL3	E9ASL3	tr|E9ASL3|E9ASL3_LEIMU Putative 40S ribosomal protein S18 OS=Leishmania mexicana (strain MHOM/GT/2001/U1103) OX=929439 GN=LMXM_36_0930 PE=3 SV=1
19.355	19.2276	19.2472	19.3382	19.2772	19.5354	7	6	6	477.48	E9ASL5	E9ASL5	tr|E9ASL5|E9ASL5_LEIMU Putative dynein heavy chain (Fragment) OS=Leishmania mexicana (strain MHOM/GT/2001/U1103) OX=929439 GN=LMXM_36_0950 PE=4 SV=1
20.766	20.7011	20.6455	20.2076	20.2573	20.4652	2	2	2	18.617	E9ASL8;E9ASL9	E9ASL8;E9ASL9	tr|E9ASL8|E9ASL8_LEIMU Putative 40S ribosomal protein S10 OS=Leishmania mexicana (strain MHOM/GT/2001/U1103) OX=929439 GN=LMXM_36_0980 PE=4 SV=1;tr|E9ASL9|E9ASL9_LEIMU Putative 40S ribosomal protein S10 OS=Leishmania mexicana (strain MHOM/GT/2001/U1103) OX
18.2544	18.1996	18.2035	17.7702	17.9434	17.9899	1	1	1	145.22	E9ASM0	E9ASM0	tr|E9ASM0|E9ASM0_LEIMU Uncharacterized protein OS=Leishmania mexicana (strain MHOM/GT/2001/U1103) OX=929439 GN=LMXM_36_1000 PE=4 SV=1
15.5409	15.4547	15.2926	15.0707	14.8762	15.0051	1	1	1	60.791	E9ASM2	E9ASM2	tr|E9ASM2|E9ASM2_LEIMU Uncharacterized protein OS=Leishmania mexicana (strain MHOM/GT/2001/U1103) OX=929439 GN=LMXM_36_1020 PE=4 SV=1
16.351	16.1828	16.3086	14.975	14.9908	15.1886	2	2	2	181.98	E9ASM3	E9ASM3	tr|E9ASM3|E9ASM3_LEIMU Uncharacterized protein OS=Leishmania mexicana (strain MHOM/GT/2001/U1103) OX=929439 GN=LMXM_36_1030 PE=4 SV=1
18.463	18.226	18.1848	17.9334	17.9734	18.3933	2	2	2	111.43	E9ASM6	E9ASM6	tr|E9ASM6|E9ASM6_LEIMU Uncharacterized protein OS=Leishmania mexicana (strain MHOM/GT/2001/U1103) OX=929439 GN=LMXM_36_1060 PE=4 SV=1
20.5283	20.4372	20.3867	19.829	19.8416	20.0717	3	3	3	14.571	E9ASM7	E9ASM7	tr|E9ASM7|E9ASM7_LEIMU Putative ribosomal protein L24 OS=Leishmania mexicana (strain MHOM/GT/2001/U1103) OX=929439 GN=LMXM_36_1070 PE=4 SV=1
18.7006	18.7207	18.6174	18.9089	18.9641	19.1688	2	2	2	33.127	E9ASN4	E9ASN4	tr|E9ASN4|E9ASN4_LEIMU Short chain 3-hydroxyacyl-CoA dehydrogenase,putative OS=Leishmania mexicana (strain MHOM/GT/2001/U1103) OX=929439 GN=LMXM_36_1140 PE=4 SV=1
16.2734	16.5634	16.3145	15.6496	14.859	15.6013	1	1	1	70.365	E9ASN7	E9ASN7	tr|E9ASN7|E9ASN7_LEIMU Uncharacterized protein OS=Leishmania mexicana (strain MHOM/GT/2001/U1103) OX=929439 GN=LMXM_36_1170 PE=4 SV=1
22.2832	22.2366	22.1417	21.5334	21.5069	21.7117	11	11	11	40.833	E9ASP6;Q9U5N6	E9ASP6	tr|E9ASP6|E9ASP6_LEIMU Fructose-bisphosphate aldolase OS=Leishmania mexicana (strain MHOM/GT/2001/U1103) OX=929439 GN=LMXM_36_1260 PE=3 SV=1
20.3906	20.308	20.3043	19.7005	19.7099	19.9489	9	9	9	81.84	E9ASQ3	E9ASQ3	tr|E9ASQ3|E9ASQ3_LEIMU Putative N-acetyltransferase subunit Nat1 OS=Leishmania mexicana (strain MHOM/GT/2001/U1103) OX=929439 GN=LMXM_36_1340 PE=4 SV=1
22.1436	22.1302	22.1032	20.7273	20.8207	21.017	14	14	14	86.887	E9ASQ6	E9ASQ6	tr|E9ASQ6|E9ASQ6_LEIMU Transitional endoplasmic reticulum ATPase,putative OS=Leishmania mexicana (strain MHOM/GT/2001/U1103) OX=929439 GN=LMXM_36_1370 PE=4 SV=1
16.2727	15.7948	16.0279	15.4994	15.1397	15.7328	1	1	1	68.448	E9ASQ7	E9ASQ7	tr|E9ASQ7|E9ASQ7_LEIMU Uncharacterized protein OS=Leishmania mexicana (strain MHOM/GT/2001/U1103) OX=929439 GN=LMXM_36_1380 PE=4 SV=1
15.9708	15.7825	15.9396	16.0807	16.1937	16.4078	1	1	1	120.2	E9ASQ8	E9ASQ8	tr|E9ASQ8|E9ASQ8_LEIMU Uncharacterized protein OS=Leishmania mexicana (strain MHOM/GT/2001/U1103) OX=929439 GN=LMXM_36_1390 PE=4 SV=1
15.8139	15.6603	15.6083	15.4637	15.7654	16.0098	1	1	1	47.917	E9ASR0	E9ASR0	tr|E9ASR0|E9ASR0_LEIMU Uncharacterized protein OS=Leishmania mexicana (strain MHOM/GT/2001/U1103) OX=929439 GN=LMXM_36_1400 PE=4 SV=1
21.8348	21.7345	21.7188	19.9492	20.0651	20.2634	8	4	4	22.954	E9ASR3	E9ASR3	tr|E9ASR3|E9ASR3_LEIMU Putative translation elongation factor 1-beta OS=Leishmania mexicana (strain MHOM/GT/2001/U1103) OX=929439 GN=LMXM_36_1430 PE=3 SV=1
18.5909	18.5088	18.5134	17.9315	17.8753	18.0904	5	5	5	96.591	E9ASS0	E9ASS0	tr|E9ASS0|E9ASS0_LEIMU Uncharacterized protein OS=Leishmania mexicana (strain MHOM/GT/2001/U1103) OX=929439 GN=LMXM_36_1500 PE=4 SV=1
18.8815	18.7806	18.6979	17.6465	17.6589	17.9518	4	4	4	56.465	E9ASS2	E9ASS2	tr|E9ASS2|E9ASS2_LEIMU Uncharacterized protein OS=Leishmania mexicana (strain MHOM/GT/2001/U1103) OX=929439 GN=LMXM_36_1520 PE=4 SV=1
16.9428	16.8295	16.8728	16.316	16.2726	16.3787	1	1	1	52.82	E9ASS7	E9ASS7	tr|E9ASS7|E9ASS7_LEIMU Uncharacterized protein OS=Leishmania mexicana (strain MHOM/GT/2001/U1103) OX=929439 GN=LMXM_36_1570 PE=4 SV=1
16.1394	16.0754	15.9417	14.4595	14.361	14.7936	1	1	1	12.533	E9AST0	E9AST0	tr|E9AST0|E9AST0_LEIMU Uncharacterized protein OS=Leishmania mexicana (strain MHOM/GT/2001/U1103) OX=929439 GN=LMXM_36_1595 PE=4 SV=1
19.5478	19.4284	19.4145	17.9579	18.0641	18.2265	4	4	4	29.755	E9AST1	E9AST1	tr|E9AST1|E9AST1_LEIMU Proteasome subunit alpha type OS=Leishmania mexicana (strain MHOM/GT/2001/U1103) OX=929439 GN=LMXM_36_1600 PE=3 SV=1
23.05	22.9138	22.9393	21.921	21.9601	22.1585	29	29	29	191.23	E9AST4	E9AST4	tr|E9AST4|E9AST4_LEIMU Clathrin heavy chain OS=Leishmania mexicana (strain MHOM/GT/2001/U1103) OX=929439 GN=LMXM_36_1630 PE=3 SV=1
19.1894	19.0583	18.9196	19.8272	19.7505	19.9888	3	3	3	14.578	E9AST5	E9AST5	tr|E9AST5|E9AST5_LEIMU Putative poly-zinc finger protein 2 OS=Leishmania mexicana (strain MHOM/GT/2001/U1103) OX=929439 GN=LMXM_36_1635 PE=4 SV=1
16.1959	16.1383	15.8982	16.2946	16.242	16.4997	4	4	3	30.848	E9AST6	E9AST6	tr|E9AST6|E9AST6_LEIMU Putative universal minicircle sequence binding protein (UMSBP) OS=Leishmania mexicana (strain MHOM/GT/2001/U1103) OX=929439 GN=LMXM_36_1640 PE=4 SV=1
20.4767	20.3753	20.3143	20.6407	20.596	20.7567	5	5	5	33.613	E9AST7	E9AST7	tr|E9AST7|E9AST7_LEIMU Proteasome subunit beta OS=Leishmania mexicana (strain MHOM/GT/2001/U1103) OX=929439 GN=LMXM_36_1650 PE=3 SV=1
20.7484	20.6972	20.6693	20.22	20.2281	20.4071	4	4	4	59.724	E9ASU7	E9ASU7	tr|E9ASU7|E9ASU7_LEIMU Uncharacterized protein OS=Leishmania mexicana (strain MHOM/GT/2001/U1103) OX=929439 GN=LMXM_36_1750 PE=4 SV=1
15.2153	14.9665	15.089	14.9262	14.9811	14.8012	1	1	1	12.156	E9ASU9	E9ASU9	tr|E9ASU9|E9ASU9_LEIMU Uncharacterized protein OS=Leishmania mexicana (strain MHOM/GT/2001/U1103) OX=929439 GN=LMXM_36_1770 PE=4 SV=1
17.383	17.2897	17.3133	16.6104	16.5192	16.7682	1	1	1	59.194	E9ASV7	E9ASV7	tr|E9ASV7|E9ASV7_LEIMU Putative DEAD box RNA helicase OS=Leishmania mexicana (strain MHOM/GT/2001/U1103) OX=929439 GN=LMXM_36_1850 PE=3 SV=1
14.9136	14.8598	14.63	14.4424	14.2796	14.8735	1	1	1	97.152	E9ASV9	E9ASV9	tr|E9ASV9|E9ASV9_LEIMU Uncharacterized protein OS=Leishmania mexicana (strain MHOM/GT/2001/U1103) OX=929439 GN=LMXM_36_1870 PE=4 SV=1
14.4331	14.5588	14.5546	15.0919	15.2506	15.3471	1	1	1	179.89	E9ASW2	E9ASW2	tr|E9ASW2|E9ASW2_LEIMU Uncharacterized protein OS=Leishmania mexicana (strain MHOM/GT/2001/U1103) OX=929439 GN=LMXM_36_1900 PE=4 SV=1
17.0738	17.0296	17.0037	17.0545	16.995	17.35	2	2	2	54.063	E9ASW4	E9ASW4	tr|E9ASW4|E9ASW4_LEIMU Putative T-lymphocyte triggering factor OS=Leishmania mexicana (strain MHOM/GT/2001/U1103) OX=929439 GN=LMXM_36_1910 PE=4 SV=1
18.1596	18.0713	18.0227	18.0526	18.1685	18.3531	4	4	4	56.427	E9ASW5	E9ASW5	tr|E9ASW5|E9ASW5_LEIMU Uncharacterized protein OS=Leishmania mexicana (strain MHOM/GT/2001/U1103) OX=929439 GN=LMXM_36_1920 PE=4 SV=1
18.2484	18.1503	18.2966	16.5233	16.4956	16.9514	1	1	1	10.313	E9ASW6	E9ASW6	tr|E9ASW6|E9ASW6_LEIMU Putative 60S ribosomal protein L37a OS=Leishmania mexicana (strain MHOM/GT/2001/U1103) OX=929439 GN=LMXM_21_1820 PE=3 SV=1
20.4866	20.5076	20.4194	19.4026	19.317	19.5667	2	2	2	54.201	E9ASW8;Q8T6M2	E9ASW8;Q8T6M2	tr|E9ASW8|E9ASW8_LEIMU Putative nucleoside transporter 1 OS=Leishmania mexicana (strain MHOM/GT/2001/U1103) OX=929439 GN=LMXM_36_1940 PE=4 SV=1;tr|Q8T6M2|Q8T6M2_LEIAM Guanosine permease OS=Leishmania amazonensis OX=5659 PE=4 SV=1
19.5035	19.4556	19.3439	18.2088	18.1193	18.236	4	4	4	28.077	Q95ZD7;E9ASX1	Q95ZD7;E9ASX1	tr|Q95ZD7|Q95ZD7_LEIME Phosphomannomutase OS=Leishmania mexicana OX=5665 GN=pmm PE=1 SV=1;tr|E9ASX1|E9ASX1_LEIMU Phosphomannomutase OS=Leishmania mexicana (strain MHOM/GT/2001/U1103) OX=929439 GN=LMXM_36_1960 PE=3 SV=1
25.1816	25.0729	25.0424	24.4091	24.4551	24.6264	26	26	10	60.305	E9ASX7	E9ASX7	tr|E9ASX7|E9ASX7_LEIMU Chaperonin HSP60, mitochondrial OS=Leishmania mexicana (strain MHOM/GT/2001/U1103) OX=929439 GN=LMXM_36_2020 PE=3 SV=1
22.0192	21.9578	21.9271	21.365	21.4608	21.5701	21	5	5	59.655	E9ASX8	E9ASX8	tr|E9ASX8|E9ASX8_LEIMU Chaperonin HSP60, mitochondrial OS=Leishmania mexicana (strain MHOM/GT/2001/U1103) OX=929439 GN=LMXM_36_2030 PE=3 SV=1
18.4338	18.4099	18.3644	17.5742	17.5735	17.7389	1	1	1	33.623	E9B4Q6;E9ASY1	E9B4Q6;E9ASY1	tr|E9B4Q6|E9B4Q6_LEIMU Serine/threonine-protein phosphatase OS=Leishmania mexicana (strain MHOM/GT/2001/U1103) OX=929439 GN=LMXM_33_0850 PE=3 SV=1;tr|E9ASY1|E9ASY1_LEIMU Serine/threonine-protein phosphatase OS=Leishmania mexicana (strain MHOM/GT/2001/U1103
19.5296	19.44	19.4784	18.9507	18.8665	19.1684	5	5	5	62.824	E9ASZ0	E9ASZ0	tr|E9ASZ0|E9ASZ0_LEIMU Putative DEAD box RNA helicase OS=Leishmania mexicana (strain MHOM/GT/2001/U1103) OX=929439 GN=LMXM_36_2130 PE=3 SV=1
19.0766	19.0038	18.9536	17.9082	18.0043	18.2742	2	2	2	30.156	E9ASZ2	E9ASZ2	tr|E9ASZ2|E9ASZ2_LEIMU Putative COP-coated vesicle membrane protein erv25 OS=Leishmania mexicana (strain MHOM/GT/2001/U1103) OX=929439 GN=LMXM_36_2150 PE=3 SV=1
18.2584	18.229	18.2289	17.7481	17.8334	17.9571	4	4	4	84.243	E9ASZ4	E9ASZ4	tr|E9ASZ4|E9ASZ4_LEIMU Uncharacterized protein OS=Leishmania mexicana (strain MHOM/GT/2001/U1103) OX=929439 GN=LMXM_36_2170 PE=3 SV=1
20.5888	20.5327	20.4848	19.3209	19.4337	19.6149	7	7	7	41.032	E9AT02;A0A0C5DM59;A0A0C5DM55	E9AT02	tr|E9AT02|E9AT02_LEIMU Developmentally regulated GTP-binding protein 1,putative OS=Leishmania mexicana (strain MHOM/GT/2001/U1103) OX=929439 GN=LMXM_36_2250 PE=4 SV=1
15.1919	14.8439	14.9788	17.4344	17.2607	17.5288	1	1	1	36.307	E9AT03	E9AT03	tr|E9AT03|E9AT03_LEIMU Guanylate kinase-like protein OS=Leishmania mexicana (strain MHOM/GT/2001/U1103) OX=929439 GN=LMXM_36_2260 PE=4 SV=1
16.6837	16.6388	16.6831	15.209	15.4473	15.5303	1	1	1	49.835	E9AT04	E9AT04	tr|E9AT04|E9AT04_LEIMU Uncharacterized protein OS=Leishmania mexicana (strain MHOM/GT/2001/U1103) OX=929439 GN=LMXM_36_2270 PE=4 SV=1
16.9981	16.5471	16.7788	16.6314	16.7694	17.0927	2	2	2	37.628	E9AT08	E9AT08	tr|E9AT08|E9AT08_LEIMU Uncharacterized protein OS=Leishmania mexicana (strain MHOM/GT/2001/U1103) OX=929439 GN=LMXM_36_2310 PE=4 SV=1
20.8378	20.81	20.7696	19.7836	19.7617	19.9989	9	9	9	49.561	E9AT13	E9AT13	tr|E9AT13|E9AT13_LEIMU Putative tyrosine aminotransferase OS=Leishmania mexicana (strain MHOM/GT/2001/U1103) OX=929439 GN=LMXM_36_2360 PE=4 SV=1
17.666	17.5801	17.553	17.4086	17.4112	17.4764	2	2	2	37.581	E9AT17	E9AT17	tr|E9AT17|E9AT17_LEIMU Uncharacterized protein OS=Leishmania mexicana (strain MHOM/GT/2001/U1103) OX=929439 GN=LMXM_36_2400 PE=4 SV=1
18.3473	18.1891	18.1374	17.3557	17.4993	17.7588	2	2	2	94.622	E9AT19	E9AT19	tr|E9AT19|E9AT19_LEIMU Dipeptidyl-peptidase 8-like serine peptidase,putative OS=Leishmania mexicana (strain MHOM/GT/2001/U1103) OX=929439 GN=LMXM_36_2420 PE=3 SV=1
16.4697	16.5645	16.5125	18.1922	18.0944	18.3643	1	1	1	49.81	E9AT22	E9AT22	tr|E9AT22|E9AT22_LEIMU Uncharacterized protein OS=Leishmania mexicana (strain MHOM/GT/2001/U1103) OX=929439 GN=LMXM_36_2450 PE=4 SV=1
18.6615	18.5419	18.455	17.9785	18.0622	18.2833	2	2	2	50.995	E9AT24	E9AT24	tr|E9AT24|E9AT24_LEIMU Putative acid phosphatase OS=Leishmania mexicana (strain MHOM/GT/2001/U1103) OX=929439 GN=LMXM_36_2470 PE=3 SV=1
18.6079	18.4496	18.473	19.0543	19.181	19.3858	5	5	5	97.244	E9AT28	E9AT28	tr|E9AT28|E9AT28_LEIMU Nuclear pore protein OS=Leishmania mexicana (strain MHOM/GT/2001/U1103) OX=929439 GN=LMXM_36_2510 PE=3 SV=1
16.3014	16.1708	16.2376	15.6185	15.5091	15.6187	1	1	1	42.226	E9AT32	E9AT32	tr|E9AT32|E9AT32_LEIMU Uncharacterized protein OS=Leishmania mexicana (strain MHOM/GT/2001/U1103) OX=929439 GN=LMXM_36_2550 PE=4 SV=1
20.2018	20.081	20.1214	21.5701	21.4716	21.6022	7	7	7	57.456	Q25327;E9AT34	Q25327;E9AT34	tr|Q25327|Q25327_LEIME Membrane-bound acid phosphatase OS=Leishmania mexicana OX=5665 GN=MBAP PE=3 SV=1;tr|E9AT34|E9AT34_LEIMU Membrane-bound acid phosphatase OS=Leishmania mexicana (strain MHOM/GT/2001/U1103) OX=929439 GN=LMXM_36_2570 PE=3 SV=1
21.2746	21.1411	21.1028	20.1428	20.153	20.3489	7	7	7	62.679	E9AT36	E9AT36	tr|E9AT36|E9AT36_LEIMU Putative membrane-bound acid phosphatase 2 OS=Leishmania mexicana (strain MHOM/GT/2001/U1103) OX=929439 GN=LMXM_36_2590 PE=3 SV=1
15.8494	15.7012	15.7521	15.4582	15.5612	15.7963	2	2	2	59.188	E9AT38	E9AT38	tr|E9AT38|E9AT38_LEIMU Folylpolyglutamate synthetase OS=Leishmania mexicana (strain MHOM/GT/2001/U1103) OX=929439 GN=LMXM_36_2610 PE=4 SV=1
22.2508	22.1587	22.131	20.9276	21.0489	21.2281	9	9	9	48.774	E9AT43	E9AT43	tr|E9AT43|E9AT43_LEIMU Dihydrolipoamide acetyltransferase component of pyruvate dehydrogenase complex OS=Leishmania mexicana (strain MHOM/GT/2001/U1103) OX=929439 GN=LMXM_36_2660 PE=3 SV=1
16.3653	16.2641	16.1368	17.6517	17.797	17.9085	2	2	2	38.609	E9AT47	E9AT47	tr|E9AT47|E9AT47_LEIMU Uncharacterized protein OS=Leishmania mexicana (strain MHOM/GT/2001/U1103) OX=929439 GN=LMXM_36_2690 PE=4 SV=1
17.3446	17.2846	17.2731	16.1507	16.2449	16.3807	1	1	1	62.206	E9AT49	E9AT49	tr|E9AT49|E9AT49_LEIMU Putative mitochondrial ATP-dependent zinc metallopeptidase OS=Leishmania mexicana (strain MHOM/GT/2001/U1103) OX=929439 GN=LMXM_36_2710 PE=3 SV=1
15.3664	15.3442	15.3293	15.7684	15.5813	15.7974	1	1	1	123.35	E9AT60	E9AT60	tr|E9AT60|E9AT60_LEIMU Putative pre-mRNA splicing factor ATP-dependent RNA helicase OS=Leishmania mexicana (strain MHOM/GT/2001/U1103) OX=929439 GN=LMXM_36_2830 PE=4 SV=1
22.9377	22.9067	22.868	21.9915	22.1888	22.2616	5	5	5	15.752	Q9NGK2;E9AT64	Q9NGK2;E9AT64	tr|Q9NGK2|Q9NGK2_LEIAM 40S ribosomal protein S24 OS=Leishmania amazonensis OX=5659 GN=S24e PE=2 SV=1;tr|E9AT64|E9AT64_LEIMU 40S ribosomal protein S24 OS=Leishmania mexicana (strain MHOM/GT/2001/U1103) OX=929439 GN=LMXM_36_2860 PE=3 SV=1
16.26	16.1781	16.0904	15.4244	15.4529	15.7033	1	1	1	39.438	E9AT69	E9AT69	tr|E9AT69|E9AT69_LEIMU Uncharacterized protein OS=Leishmania mexicana (strain MHOM/GT/2001/U1103) OX=929439 GN=LMXM_36_2910 PE=4 SV=1
23.1756	23.052	23.0373	22.1876	22.2192	22.4125	10	10	10	44.097	E9AT73	E9AT73	tr|E9AT73|E9AT73_LEIMU Succinate--CoA ligase [ADP-forming] subunit beta, mitochondrial OS=Leishmania mexicana (strain MHOM/GT/2001/U1103) OX=929439 GN=LMXM_36_2950 PE=3 SV=1
20.2955	20.1944	20.1322	19.9545	19.9146	20.1337	3	3	3	26.794	E9AT76	E9AT76	tr|E9AT76|E9AT76_LEIMU Uncharacterized protein OS=Leishmania mexicana (strain MHOM/GT/2001/U1103) OX=929439 GN=LMXM_36_2980 PE=4 SV=1
16.9351	17.0814	16.8824	16.592	16.5396	16.9215	2	2	2	106.66	E9AT78	E9AT78	tr|E9AT78|E9AT78_LEIMU Putative ATP-dependent RNA helicase OS=Leishmania mexicana (strain MHOM/GT/2001/U1103) OX=929439 GN=LMXM_36_3000 PE=4 SV=1
20.4531	20.3676	20.2412	21.0955	21.0742	21.2042	3	3	3	25.815	E9AT85	E9AT85	tr|E9AT85|E9AT85_LEIMU Fibrillarin OS=Leishmania mexicana (strain MHOM/GT/2001/U1103) OX=929439 GN=LMXM_36_3070 PE=3 SV=1
16.6115	16.6665	16.3501	16.4404	16.2395	16.6181	2	2	2	89.19	E9AT87	E9AT87	tr|E9AT87|E9AT87_LEIMU Uncharacterized protein OS=Leishmania mexicana (strain MHOM/GT/2001/U1103) OX=929439 GN=LMXM_36_3090 PE=4 SV=1
17.9759	17.7901	17.8946	18.088	18.2461	18.4934	3	3	3	25.258	E9AT88	E9AT88	tr|E9AT88|E9AT88_LEIMU Putative ATP synthase OS=Leishmania mexicana (strain MHOM/GT/2001/U1103) OX=929439 GN=LMXM_36_3100 PE=4 SV=1
16.3513	16.0972	16.2064	16.7035	16.4686	16.6462	1	1	1	63.239	E9AT97	E9AT97	tr|E9AT97|E9AT97_LEIMU Uncharacterized protein OS=Leishmania mexicana (strain MHOM/GT/2001/U1103) OX=929439 GN=LMXM_36_3190 PE=4 SV=1
21.3322	21.2405	21.209	20.7156	20.7816	20.9983	10	10	10	29.686	E9AT99	E9AT99	tr|E9AT99|E9AT99_LEIMU 14-3-3 protein-like protein OS=Leishmania mexicana (strain MHOM/GT/2001/U1103) OX=929439 GN=LMXM_36_3210 PE=3 SV=1
12.4483	12.3766	11.9944	11.8243	11.3633	11.7021	1	1	1	62.497	E9ATA0	E9ATA0	tr|E9ATA0|E9ATA0_LEIMU Uncharacterized protein OS=Leishmania mexicana (strain MHOM/GT/2001/U1103) OX=929439 GN=LMXM_36_3220 PE=4 SV=1
20.7543	20.6523	20.6123	19.2669	19.4325	19.5522	3	3	3	15.074	E9ATA6	E9ATA6	tr|E9ATA6|E9ATA6_LEIMU Putative 60S ribosomal protein L22 OS=Leishmania mexicana (strain MHOM/GT/2001/U1103) OX=929439 GN=LMXM_36_3270 PE=4 SV=1
19.587	19.5479	19.3842	19.1649	19.1514	19.3752	7	7	7	131.48	E9ATA7	E9ATA7	tr|E9ATA7|E9ATA7_LEIMU Uncharacterized protein OS=Leishmania mexicana (strain MHOM/GT/2001/U1103) OX=929439 GN=LMXM_36_3280 PE=4 SV=1
16.9506	17.0254	17.029	16.322	16.6947	16.5631	1	1	1	44.075	E9ATB2	E9ATB2	tr|E9ATB2|E9ATB2_LEIMU Uncharacterized protein OS=Leishmania mexicana (strain MHOM/GT/2001/U1103) OX=929439 GN=LMXM_36_3330 PE=4 SV=1
19.6399	19.5537	19.5071	18.2384	18.4786	18.662	1	1	1	7.9771	E9ATB8	E9ATB8	tr|E9ATB8|E9ATB8_LEIMU 60S ribosomal protein L29 OS=Leishmania mexicana (strain MHOM/GT/2001/U1103) OX=929439 GN=LMXM_36_3390 PE=3 SV=1
16.4057	16.3118	16.2293	15.8454	15.7989	15.9358	1	1	1	41.073	E9ATC0	E9ATC0	tr|E9ATC0|E9ATC0_LEIMU Short chain dehydrogenase-like protein OS=Leishmania mexicana (strain MHOM/GT/2001/U1103) OX=929439 GN=LMXM_36_3410 PE=4 SV=1
18.1211	18.0669	17.9877	16.9564	17.0837	17.1695	1	1	1	23.154	E9ATC5	E9ATC5	tr|E9ATC5|E9ATC5_LEIMU Uncharacterized protein OS=Leishmania mexicana (strain MHOM/GT/2001/U1103) OX=929439 GN=LMXM_36_3460 PE=4 SV=1
19.7772	19.7092	19.678	18.5857	18.6478	18.6892	6	6	6	114.87	E9ATC6	E9ATC6	tr|E9ATC6|E9ATC6_LEIMU 2-oxoglutarate dehydrogenase E1 component,putative OS=Leishmania mexicana (strain MHOM/GT/2001/U1103) OX=929439 GN=LMXM_36_3470 PE=4 SV=1
17.8401	17.7103	17.7749	18.1622	18.1756	18.2375	3	3	3	65.742	E9ATD6	E9ATD6	tr|E9ATD6|E9ATD6_LEIMU Putative signal recognition particle receptor like protein OS=Leishmania mexicana (strain MHOM/GT/2001/U1103) OX=929439 GN=LMXM_36_3570 PE=4 SV=1
16.9087	16.9748	16.8438	16.8894	17.0874	17.2563	3	3	3	53.541	E9ATD7	E9ATD7	tr|E9ATD7|E9ATD7_LEIMU Uncharacterized protein OS=Leishmania mexicana (strain MHOM/GT/2001/U1103) OX=929439 GN=LMXM_36_3580 PE=4 SV=1
21.2069	21.09	21.0718	19.5125	19.6784	19.7959	6	6	6	35.418	E9ATD8	E9ATD8	tr|E9ATD8|E9ATD8_LEIMU Putative cysteine synthase OS=Leishmania mexicana (strain MHOM/GT/2001/U1103) OX=929439 GN=LMXM_36_3590 PE=4 SV=1
13.5697	12.9811	12.8505	17.6083	17.6514	17.6495	1	1	1	11.807	E9ATE1	E9ATE1	tr|E9ATE1|E9ATE1_LEIMU Uncharacterized protein OS=Leishmania mexicana (strain MHOM/GT/2001/U1103) OX=929439 GN=LMXM_36_3620 PE=4 SV=1
20.1746	20.1058	20.0678	19.4262	19.5946	19.791	8	8	8	63.553	E9ATE6	E9ATE6	tr|E9ATE6|E9ATE6_LEIMU Uncharacterized protein OS=Leishmania mexicana (strain MHOM/GT/2001/U1103) OX=929439 GN=LMXM_36_3657 PE=4 SV=1
17.9993	17.8742	17.9749	17.1529	17.2759	17.4057	2	2	2	118.44	E9ATF1	E9ATF1	tr|E9ATF1|E9ATF1_LEIMU Uncharacterized protein OS=Leishmania mexicana (strain MHOM/GT/2001/U1103) OX=929439 GN=LMXM_36_3690 PE=4 SV=1
18.8713	18.961	18.7698	22.9983	22.972	23.1222	2	2	2	72.584	E9ATF4	E9ATF4	tr|E9ATF4|E9ATF4_LEIMU Uncharacterized protein OS=Leishmania mexicana (strain MHOM/GT/2001/U1103) OX=929439 GN=LMXM_36_3720 PE=4 SV=1
22.1261	21.9778	21.9217	20.8687	20.8702	21.0858	4	4	4	9.7993	E9ATF7	E9ATF7	tr|E9ATF7|E9ATF7_LEIMU Putative 40S ribosomal protein S27-1 OS=Leishmania mexicana (strain MHOM/GT/2001/U1103) OX=929439 GN=LMXM_36_3750 PE=3 SV=1
19.9576	19.8381	19.8606	17.9197	18.2624	18.4946	2	2	2	11.65	E9ATF9	E9ATF9	tr|E9ATF9|E9ATF9_LEIMU Nascent polypeptide-associated complex subunit beta OS=Leishmania mexicana (strain MHOM/GT/2001/U1103) OX=929439 GN=LMXM_36_3770 PE=3 SV=1
16.8688	16.9308	16.9387	15.3443	15.5078	15.7373	2	2	2	36.037	E9ATG0	E9ATG0	tr|E9ATG0|E9ATG0_LEIMU Uncharacterized protein OS=Leishmania mexicana (strain MHOM/GT/2001/U1103) OX=929439 GN=LMXM_36_3780 PE=4 SV=1
19.4979	19.407	19.4833	18.9676	18.9725	19.1978	6	6	6	70.262	E9ATG6	E9ATG6	tr|E9ATG6|E9ATG6_LEIMU Putative glycyl tRNA synthetase OS=Leishmania mexicana (strain MHOM/GT/2001/U1103) OX=929439 GN=LMXM_36_3840 PE=4 SV=1
21.2859	21.2407	21.2194	19.8156	20.0288	20.2097	6	6	6	38.601	E9ATH0	E9ATH0	tr|E9ATH0|E9ATH0_LEIMU Eukaryotic translation initiation factor 3 subunit I OS=Leishmania mexicana (strain MHOM/GT/2001/U1103) OX=929439 GN=LMXM_36_3880 PE=3 SV=1
23.7154	23.6008	23.5772	23.0296	23.0547	23.2337	13	13	13	47.871	E9ATH3	E9ATH3	tr|E9ATH3|E9ATH3_LEIMU Adenosylhomocysteinase OS=Leishmania mexicana (strain MHOM/GT/2001/U1103) OX=929439 GN=LMXM_36_3910 PE=3 SV=1
19.5483	19.5502	19.3274	17.8571	17.9369	18.0233	1	1	1	24.694	E9ATI1	E9ATI1	tr|E9ATI1|E9ATI1_LEIMU Hs1vu complex proteolytic subunit-like,hs1vu complex proteolytic subunit-like, threonine peptidase, Clan T(1), family T1B OS=Leishmania mexicana (strain MHOM/GT/2001/U1103) OX=929439 GN=LMXM_36_3990 PE=4 SV=1
20.2572	20.2515	20.1444	19.1076	19.2894	19.5151	6	6	6	47.087	E9ATI7	E9ATI7	tr|E9ATI7|E9ATI7_LEIMU Uncharacterized protein OS=Leishmania mexicana (strain MHOM/GT/2001/U1103) OX=929439 GN=LMXM_36_4040 PE=4 SV=1
17.3228	17.2424	17.2717	16.979	16.9061	17.1959	3	3	3	67.131	E9ATJ9	E9ATJ9	tr|E9ATJ9|E9ATJ9_LEIMU Uncharacterized protein OS=Leishmania mexicana (strain MHOM/GT/2001/U1103) OX=929439 GN=LMXM_36_4150 PE=4 SV=1
21.0495	21.01	20.964	21.1504	21.0834	21.2337	8	8	8	36.092	E9ATK1;A1Y2C5;Q25222;P42865;A1Y2C4	E9ATK1;A1Y2C5;Q25222;P42865;A1Y2C4	tr|E9ATK1|E9ATK1_LEIMU Putative oxidoreductase OS=Leishmania mexicana (strain MHOM/GT/2001/U1103) OX=929439 GN=LMXM_36_4170 PE=4 SV=1;tr|A1Y2C5|A1Y2C5_LEIME Zeta-crystallin/NADPH-oxidoreductase-like protein (Fragment) OS=Leishmania mexicana OX=5665 PE=4 SV
19.8921	19.7322	19.7894	18.9749	18.9614	19.1799	8	8	8	106.83	E9ATK5	E9ATK5	tr|E9ATK5|E9ATK5_LEIMU Uncharacterized protein OS=Leishmania mexicana (strain MHOM/GT/2001/U1103) OX=929439 GN=LMXM_36_4210 PE=4 SV=1
21.5973	21.5333	21.4956	20.6744	20.7916	20.8881	10	10	10	117.74	E9ATK7	E9ATK7	tr|E9ATK7|E9ATK7_LEIMU Uncharacterized protein OS=Leishmania mexicana (strain MHOM/GT/2001/U1103) OX=929439 GN=LMXM_36_4230 PE=4 SV=1
17.4228	17.2911	17.3827	16.6067	16.714	16.7592	3	3	3	170.07	E9ATL1	E9ATL1	tr|E9ATL1|E9ATL1_LEIMU Uncharacterized protein OS=Leishmania mexicana (strain MHOM/GT/2001/U1103) OX=929439 GN=LMXM_36_4270 PE=4 SV=1
15.1983	15.243	15.2355	14.7867	14.8538	15.1034	2	2	2	92.922	E9ATL2	E9ATL2	tr|E9ATL2|E9ATL2_LEIMU Uncharacterized protein OS=Leishmania mexicana (strain MHOM/GT/2001/U1103) OX=929439 GN=LMXM_36_4280 PE=4 SV=1
16.8011	16.6269	16.5936	18.5778	18.7481	18.8408	2	2	2	177.9	E9ATL7	E9ATL7	tr|E9ATL7|E9ATL7_LEIMU Uncharacterized protein OS=Leishmania mexicana (strain MHOM/GT/2001/U1103) OX=929439 GN=LMXM_36_4330 PE=4 SV=1
19.057	18.909	18.8532	18.0552	17.9707	18.2063	5	4	3	45.572	E9ATM0	E9ATM0	tr|E9ATM0|E9ATM0_LEIMU Proteasome regulatory ATPase subunit OS=Leishmania mexicana (strain MHOM/GT/2001/U1103) OX=929439 GN=LMXM_36_4360 PE=3 SV=1
11.9519	12.0714	12.1726	11.4202	NaN	11.0334	1	1	1	94.135	E9ATM3	E9ATM3	tr|E9ATM3|E9ATM3_LEIMU Spindle pole body component OS=Leishmania mexicana (strain MHOM/GT/2001/U1103) OX=929439 GN=LMXM_36_4390 PE=3 SV=1
19.5367	19.4406	19.4308	19.3625	19.3236	19.5773	5	5	5	106.85	E9ATM4	E9ATM4	tr|E9ATM4|E9ATM4_LEIMU ATP-dependent RNA helicase-like protein OS=Leishmania mexicana (strain MHOM/GT/2001/U1103) OX=929439 GN=LMXM_36_4400 PE=4 SV=1
16.2987	16.4444	16.4816	15.1776	15.4168	15.8041	1	1	1	32.418	E9ATM8	E9ATM8	tr|E9ATM8|E9ATM8_LEIMU Uncharacterized protein OS=Leishmania mexicana (strain MHOM/GT/2001/U1103) OX=929439 GN=LMXM_36_4440 PE=4 SV=1
20.282	20.1631	20.1946	19.1797	19.3549	19.5514	6	6	6	75.893	E9ATM9	E9ATM9	tr|E9ATM9|E9ATM9_LEIMU Putative mitochondrial intermediate peptidase OS=Leishmania mexicana (strain MHOM/GT/2001/U1103) OX=929439 GN=LMXM_36_4450 PE=3 SV=1
21.2078	21.0496	21.101	20.1001	20.121	20.3347	3	3	3	17.317	E9ATN0	E9ATN0	tr|E9ATN0|E9ATN0_LEIMU Uncharacterized protein OS=Leishmania mexicana (strain MHOM/GT/2001/U1103) OX=929439 GN=LMXM_36_4460 PE=4 SV=1
16.1152	16.2824	15.8752	16.3579	16.4907	16.2857	1	1	1	85.805	E9ATN2	E9ATN2	tr|E9ATN2|E9ATN2_LEIMU Transmembrane amino acid transporter protein-like protein OS=Leishmania mexicana (strain MHOM/GT/2001/U1103) OX=929439 GN=LMXM_36_4480 PE=4 SV=1
17.5411	17.3166	17.5147	17.5305	17.5286	17.6761	3	3	3	62.479	E9ATP0	E9ATP0	tr|E9ATP0|E9ATP0_LEIMU Uncharacterized protein OS=Leishmania mexicana (strain MHOM/GT/2001/U1103) OX=929439 GN=LMXM_36_4560 PE=4 SV=1
15.7612	15.465	15.565	13.668	14.3773	14.0621	1	1	1	48.814	E9ATP2	E9ATP2	tr|E9ATP2|E9ATP2_LEIMU Uncharacterized protein OS=Leishmania mexicana (strain MHOM/GT/2001/U1103) OX=929439 GN=LMXM_36_4580 PE=4 SV=1
19.2049	19.1325	18.979	18.3005	18.2783	18.5893	4	4	4	25.214	E9ATP9	E9ATP9	tr|E9ATP9|E9ATP9_LEIMU Ribosome assembly factor mrt4 OS=Leishmania mexicana (strain MHOM/GT/2001/U1103) OX=929439 GN=LMXM_36_4650 PE=3 SV=1
20.5253	20.4784	20.3846	19.114	19.169	19.4038	2	2	2	33.638	E9ATR2	E9ATR2	tr|E9ATR2|E9ATR2_LEIMU Uncharacterized protein OS=Leishmania mexicana (strain MHOM/GT/2001/U1103) OX=929439 GN=LMXM_36_4780 PE=4 SV=1
18.9804	18.9775	18.8582	19.4673	19.3855	19.6292	5	5	5	43.007	E9ATS5	E9ATS5	tr|E9ATS5|E9ATS5_LEIMU Uncharacterized protein OS=Leishmania mexicana (strain MHOM/GT/2001/U1103) OX=929439 GN=LMXM_36_4910 PE=4 SV=1
13.953	13.9448	14.0098	13.1037	13.3922	13.7043	1	1	1	53.819	E9ATS7	E9ATS7	tr|E9ATS7|E9ATS7_LEIMU Methylthioribose-1-phosphate isomerase OS=Leishmania mexicana (strain MHOM/GT/2001/U1103) OX=929439 GN=LMXM_36_4930 PE=3 SV=1
22.7153	22.5364	22.5862	21.2844	21.3124	21.4929	9	9	8	27.569	E9ATT5;E9ATU6	E9ATT5;E9ATU6	tr|E9ATT5|E9ATT5_LEIMU 40S ribosomal protein SA OS=Leishmania mexicana (strain MHOM/GT/2001/U1103) OX=929439 GN=LMXM_36_5010 PE=3 SV=1;tr|E9ATU6|E9ATU6_LEIMU 40S ribosomal protein SA OS=Leishmania mexicana (strain MHOM/GT/2001/U1103) OX=929439 GN=LMXM_36_5
17.3466	17.3093	17.1722	16.3817	16.1763	16.4982	2	2	2	48.26	E9ATU0	E9ATU0	tr|E9ATU0|E9ATU0_LEIMU Uncharacterized protein OS=Leishmania mexicana (strain MHOM/GT/2001/U1103) OX=929439 GN=LMXM_36_5060 PE=3 SV=1
17.784	17.77	17.6164	17.4741	17.306	17.6465	3	3	3	67.082	E9ATU2	E9ATU2	tr|E9ATU2|E9ATU2_LEIMU Uncharacterized protein OS=Leishmania mexicana (strain MHOM/GT/2001/U1103) OX=929439 GN=LMXM_36_5080 PE=4 SV=1
23.0937	22.9766	22.934	23.6888	23.6897	23.8543	29	29	29	105.88	E9ATU4	E9ATU4	tr|E9ATU4|E9ATU4_LEIMU Uncharacterized protein OS=Leishmania mexicana (strain MHOM/GT/2001/U1103) OX=929439 GN=LMXM_36_5100 PE=4 SV=1
19.5586	19.4051	19.48	18.3658	18.5434	18.6713	4	4	4	30.054	E9ATU7	E9ATU7	tr|E9ATU7|E9ATU7_LEIMU Uncharacterized protein OS=Leishmania mexicana (strain MHOM/GT/2001/U1103) OX=929439 GN=LMXM_36_5130 PE=4 SV=1
17.2176	17.0546	16.9529	16.168	16.0148	16.3466	2	2	2	54.548	E9ATU8	E9ATU8	tr|E9ATU8|E9ATU8_LEIMU Uncharacterized protein OS=Leishmania mexicana (strain MHOM/GT/2001/U1103) OX=929439 GN=LMXM_36_5140 PE=4 SV=1
21.114	20.9965	20.946	21.0305	20.9929	21.1757	9	9	9	70.948	E9ATU9	E9ATU9	tr|E9ATU9|E9ATU9_LEIMU Uncharacterized protein OS=Leishmania mexicana (strain MHOM/GT/2001/U1103) OX=929439 GN=LMXM_36_5150 PE=3 SV=1
20.218	20.0781	20.0946	20.1876	20.143	20.4271	6	6	6	57.888	E9ATV2	E9ATV2	tr|E9ATV2|E9ATV2_LEIMU Putative aldehyde dehydrogenase OS=Leishmania mexicana (strain MHOM/GT/2001/U1103) OX=929439 GN=LMXM_36_5180 PE=3 SV=1
16.9566	16.8813	16.8101	15.8546	15.8482	16.136	2	2	2	370.23	E9ATV9	E9ATV9	tr|E9ATV9|E9ATV9_LEIMU Uncharacterized protein OS=Leishmania mexicana (strain MHOM/GT/2001/U1103) OX=929439 GN=LMXM_36_5250 PE=4 SV=1
18.496	18.5309	18.3872	17.9629	18.0026	18.1338	3	3	3	92.729	E9ATW0	E9ATW0	tr|E9ATW0|E9ATW0_LEIMU Putative adaptin OS=Leishmania mexicana (strain MHOM/GT/2001/U1103) OX=929439 GN=LMXM_36_5260 PE=4 SV=1
20.6063	20.4967	20.4638	19.7728	19.8572	19.9941	10	10	10	97.878	E9ATW8	E9ATW8	tr|E9ATW8|E9ATW8_LEIMU Uncharacterized protein OS=Leishmania mexicana (strain MHOM/GT/2001/U1103) OX=929439 GN=LMXM_36_5340 PE=4 SV=1
14.6967	14.6997	14.4826	14.2884	14.6163	14.5984	1	1	1	32.099	E9ATX0	E9ATX0	tr|E9ATX0|E9ATX0_LEIMU 2-methoxy-6-polyprenyl-1,4-benzoquinol methylase, mitochondrial OS=Leishmania mexicana (strain MHOM/GT/2001/U1103) OX=929439 GN=LMXM_36_5360 PE=3 SV=1
20.1293	20.0647	20.0663	18.9323	19.0422	19.2281	5	5	5	57.336	E9ATX3	E9ATX3	tr|E9ATX3|E9ATX3_LEIMU Putative NADH dehydrogenase OS=Leishmania mexicana (strain MHOM/GT/2001/U1103) OX=929439 GN=LMXM_36_5380 PE=4 SV=1
17.1161	17.0393	16.8398	16.2322	16.3065	16.3043	2	2	2	32.772	E9ATX7	E9ATX7	tr|E9ATX7|E9ATX7_LEIMU Putative branch point binding protein OS=Leishmania mexicana (strain MHOM/GT/2001/U1103) OX=929439 GN=LMXM_36_5420 PE=4 SV=1
12.8058	12.9976	13.19	11.4837	11.9924	11.5392	1	1	1	105.57	E9ATY2	E9ATY2	tr|E9ATY2|E9ATY2_LEIMU Uncharacterized protein OS=Leishmania mexicana (strain MHOM/GT/2001/U1103) OX=929439 GN=LMXM_36_5470 PE=4 SV=1
21.2062	21.1254	21.0631	20.5639	20.6269	20.8781	11	11	11	125.76	E9ATZ6	E9ATZ6	tr|E9ATZ6|E9ATZ6_LEIMU Putative isoleucyl-tRNA synthetase OS=Leishmania mexicana (strain MHOM/GT/2001/U1103) OX=929439 GN=LMXM_36_5620 PE=3 SV=1
16.5212	16.4777	16.2818	16.11	16.3784	16.2092	1	1	1	37.317	E9ATZ9	E9ATZ9	tr|E9ATZ9|E9ATZ9_LEIMU Uncharacterized protein OS=Leishmania mexicana (strain MHOM/GT/2001/U1103) OX=929439 GN=LMXM_36_5650 PE=4 SV=1
17.8584	17.8869	17.7704	16.7752	16.9634	17.1801	2	2	2	51.076	E9AU12	E9AU12	tr|E9AU12|E9AU12_LEIMU tRNA (adenine(58)-N(1))-methyltransferase non-catalytic subunit TRM6 OS=Leishmania mexicana (strain MHOM/GT/2001/U1103) OX=929439 GN=LMXM_36_5780 PE=3 SV=1
18.3979	18.2821	18.2452	17.6298	17.6756	17.9213	1	1	1	56.471	E9AU16	E9AU16	tr|E9AU16|E9AU16_LEIMU Mkiaa0324 protein-like protein OS=Leishmania mexicana (strain MHOM/GT/2001/U1103) OX=929439 GN=LMXM_36_5820 PE=4 SV=1
21.5296	21.4684	21.3585	23.088	22.9915	23.181	12	12	12	57.284	E9AU20	E9AU20	tr|E9AU20|E9AU20_LEIMU Uncharacterized protein OS=Leishmania mexicana (strain MHOM/GT/2001/U1103) OX=929439 GN=LMXM_36_5850 PE=4 SV=1
20.2389	20.1176	20.2019	19.0977	19.1884	19.3631	6	6	6	86.173	E9AU22	E9AU22	tr|E9AU22|E9AU22_LEIMU Uncharacterized protein OS=Leishmania mexicana (strain MHOM/GT/2001/U1103) OX=929439 GN=LMXM_36_5870 PE=4 SV=1
15.7445	15.5202	15.626	14.2679	14.5844	14.8884	1	1	1	209.16	E9AU24	E9AU24	tr|E9AU24|E9AU24_LEIMU Uncharacterized protein OS=Leishmania mexicana (strain MHOM/GT/2001/U1103) OX=929439 GN=LMXM_36_5890 PE=4 SV=1
18.5622	18.5546	18.4942	17.4491	17.3757	17.623	3	3	3	41.285	E9AU26	E9AU26	tr|E9AU26|E9AU26_LEIMU Uncharacterized protein OS=Leishmania mexicana (strain MHOM/GT/2001/U1103) OX=929439 GN=LMXM_36_5910 PE=4 SV=1
16.2257	16.3361	16.009	15.5113	15.6136	15.593	1	1	1	33.939	E9AU28	E9AU28	tr|E9AU28|E9AU28_LEIMU Uncharacterized protein OS=Leishmania mexicana (strain MHOM/GT/2001/U1103) OX=929439 GN=LMXM_36_5930 PE=4 SV=1
17.9925	18.0328	17.8501	17.9932	18.0565	18.1573	1	1	1	71.68	E9AU32	E9AU32	tr|E9AU32|E9AU32_LEIMU Uncharacterized protein OS=Leishmania mexicana (strain MHOM/GT/2001/U1103) OX=929439 GN=LMXM_36_5970 PE=4 SV=1
19.6153	19.5484	19.465	19.1357	19.0913	19.2452	4	4	4	65.354	E9AU33	E9AU33	tr|E9AU33|E9AU33_LEIMU Uncharacterized protein OS=Leishmania mexicana (strain MHOM/GT/2001/U1103) OX=929439 GN=LMXM_36_5980 PE=4 SV=1
17.412	17.3857	17.2867	17.1954	17.1139	17.2544	2	2	2	71.212	E9AU34	E9AU34	tr|E9AU34|E9AU34_LEIMU Uncharacterized protein OS=Leishmania mexicana (strain MHOM/GT/2001/U1103) OX=929439 GN=LMXM_36_5990 PE=4 SV=1
14.6807	14.7554	14.4837	15.5828	15.3216	15.4858	1	1	1	73.032	E9AU36	E9AU36	tr|E9AU36|E9AU36_LEIMU Uncharacterized protein OS=Leishmania mexicana (strain MHOM/GT/2001/U1103) OX=929439 GN=LMXM_36_6010 PE=4 SV=1
15.7241	15.5502	15.5307	14.7171	14.9715	14.9432	1	1	1	259.92	E9AU38	E9AU38	tr|E9AU38|E9AU38_LEIMU Uncharacterized protein OS=Leishmania mexicana (strain MHOM/GT/2001/U1103) OX=929439 GN=LMXM_36_6030 PE=4 SV=1
15.9866	16.1923	15.8794	15.8615	15.8747	16.1265	1	1	1	38.685	E9AU40	E9AU40	tr|E9AU40|E9AU40_LEIMU Uncharacterized protein OS=Leishmania mexicana (strain MHOM/GT/2001/U1103) OX=929439 GN=LMXM_36_6050 PE=4 SV=1
21.3508	21.2713	21.2797	20.2082	20.2329	20.4185	9	9	9	84.582	E9AU41	E9AU41	tr|E9AU41|E9AU41_LEIMU Uncharacterized protein OS=Leishmania mexicana (strain MHOM/GT/2001/U1103) OX=929439 GN=LMXM_36_6060 PE=4 SV=1
17.1454	17.3413	17.3492	16.3254	16.2773	16.5445	1	1	1	61.719	E9AU45	E9AU45	tr|E9AU45|E9AU45_LEIMU Uncharacterized protein OS=Leishmania mexicana (strain MHOM/GT/2001/U1103) OX=929439 GN=LMXM_36_6100 PE=4 SV=1
14.4674	14.6144	14.5386	12.8556	13.3619	13.2805	1	1	1	18.913	E9AU46	E9AU46	tr|E9AU46|E9AU46_LEIMU Putative centrin OS=Leishmania mexicana (strain MHOM/GT/2001/U1103) OX=929439 GN=LMXM_36_6110 PE=4 SV=1
19.8712	19.8106	19.7753	19.201	19.1424	19.3936	4	4	4	37.79	E9AU61	E9AU61	tr|E9AU61|E9AU61_LEIMU Putative chaperone protein DNAj OS=Leishmania mexicana (strain MHOM/GT/2001/U1103) OX=929439 GN=LMXM_36_6270 PE=4 SV=1
18.5598	18.5568	18.5841	16.7748	17.0539	17.2231	3	3	3	61.174	O61059;E9AU63;O76486;E9AU64;O61060;E9AU62	O61059;E9AU63;O76486;E9AU64	tr|O61059|O61059_LEIME Glucose transporter OS=Leishmania mexicana OX=5665 GN=LmGT2 PE=3 SV=2;tr|E9AU63|E9AU63_LEIMU Glucose transporter, lmgt2 OS=Leishmania mexicana (strain MHOM/GT/2001/U1103) OX=929439 GN=LMXM_36_6290 PE=3 SV=1;tr|O76486|O76486_LEIME Glu
17.33	17.286	17.3428	16.772	16.5522	17.0316	1	1	1	34.288	E9AU65	E9AU65	tr|E9AU65|E9AU65_LEIMU Putative homocysteine S-methyltransferase OS=Leishmania mexicana (strain MHOM/GT/2001/U1103) OX=929439 GN=LMXM_36_6310 PE=4 SV=1
15.5858	15.3507	15.6159	14.4736	14.4969	14.9418	1	1	1	31.74	E9AU67	E9AU67	tr|E9AU67|E9AU67_LEIMU Uncharacterized protein OS=Leishmania mexicana (strain MHOM/GT/2001/U1103) OX=929439 GN=LMXM_36_6330 PE=4 SV=1
16.9247	16.8652	16.6595	16.6512	16.587	16.8306	2	2	2	21.952	E9AU70	E9AU70	tr|E9AU70|E9AU70_LEIMU Uncharacterized protein OS=Leishmania mexicana (strain MHOM/GT/2001/U1103) OX=929439 GN=LMXM_36_6347 PE=4 SV=1
19.1759	19.0725	19.0141	19.7111	19.5903	19.7772	3	3	3	61.613	E9AU73	E9AU73	tr|E9AU73|E9AU73_LEIMU Uncharacterized protein OS=Leishmania mexicana (strain MHOM/GT/2001/U1103) OX=929439 GN=LMXM_36_6370 PE=4 SV=1
18.2255	18.1149	17.9853	17.1031	17.1489	17.338	2	2	2	83.879	E9AU74	E9AU74	tr|E9AU74|E9AU74_LEIMU Uncharacterized protein OS=Leishmania mexicana (strain MHOM/GT/2001/U1103) OX=929439 GN=LMXM_36_6380 PE=4 SV=1
18.0125	17.8744	17.9282	17.5242	17.5303	17.8376	3	3	3	29.747	E9AU76	E9AU76	tr|E9AU76|E9AU76_LEIMU Putative 40S ribosomal protein S8 OS=Leishmania mexicana (strain MHOM/GT/2001/U1103) OX=929439 GN=LMXM_36_6400 PE=4 SV=1
21.7096	21.5817	21.5293	20.8744	20.8628	21.0473	7	7	7	58.747	Q25332;Q25336;E9AU82	Q25332;Q25336;E9AU82	tr|Q25332|Q25332_LEIME Secreted acid phosphatase 1 (SAP1) OS=Leishmania mexicana OX=5665 GN=lmsap1 PE=3 SV=1;tr|Q25336|Q25336_LEIME Secreted acid phosphatase 2 (SAP2) OS=Leishmania mexicana OX=5665 GN=lmsap2 PE=3 SV=1;tr|E9AU82|E9AU82_LEIMU Putative histid
16.4145	16.4815	16.3738	16.0109	16.0576	16.1299	2	2	2	34.678	E9AU83	E9AU83	tr|E9AU83|E9AU83_LEIMU Putative ubiquitin fusion degradation protein OS=Leishmania mexicana (strain MHOM/GT/2001/U1103) OX=929439 GN=LMXM_36_6490 PE=4 SV=1
18.3147	18.1124	18.1563	17.583	17.7001	17.8666	2	2	2	69.317	E9AU86	E9AU86	tr|E9AU86|E9AU86_LEIMU Uncharacterized protein OS=Leishmania mexicana (strain MHOM/GT/2001/U1103) OX=929439 GN=LMXM_36_6520 PE=4 SV=1
19.3422	19.2559	19.2711	18.5994	18.5552	18.8531	3	3	3	26.386	E9AU90	E9AU90	tr|E9AU90|E9AU90_LEIMU Similarity to endo-1-like protein OS=Leishmania mexicana (strain MHOM/GT/2001/U1103) OX=929439 GN=LMXM_36_6540 PE=4 SV=1
14.452	14.4433	14.4513	14.5238	14.3972	14.5273	1	1	1	75.557	E9AU95	E9AU95	tr|E9AU95|E9AU95_LEIMU Uncharacterized protein OS=Leishmania mexicana (strain MHOM/GT/2001/U1103) OX=929439 GN=LMXM_36_6590 PE=4 SV=1
21.4595	21.332	21.3204	20.6802	20.6872	20.8856	9	9	9	60.813	E9AUA1;Q86N96	E9AUA1	tr|E9AUA1|E9AUA1_LEIMU 2,3-bisphosphoglycerate-independent phosphoglycerate mutase OS=Leishmania mexicana (strain MHOM/GT/2001/U1103) OX=929439 GN=LMXM_36_6650 PE=4 SV=1
15.1561	14.9494	14.8987	14.119	14.2966	14.3688	1	1	1	77.931	E9AUB0	E9AUB0	tr|E9AUB0|E9AUB0_LEIMU Putative prolyl oligopeptidase OS=Leishmania mexicana (strain MHOM/GT/2001/U1103) OX=929439 GN=LMXM_36_6750 PE=4 SV=1
21.6176	21.5528	21.5439	20.5165	20.6424	20.7741	7	7	7	29.109	E9AUB1	E9AUB1	tr|E9AUB1|E9AUB1_LEIMU Uncharacterized protein OS=Leishmania mexicana (strain MHOM/GT/2001/U1103) OX=929439 GN=LMXM_36_6760 PE=4 SV=1
17.4214	17.2175	17.2043	17.6969	17.881	18.0904	1	1	1	82.509	E9AUB2	E9AUB2	tr|E9AUB2|E9AUB2_LEIMU AP complex subunit beta OS=Leishmania mexicana (strain MHOM/GT/2001/U1103) OX=929439 GN=LMXM_36_6770 PE=3 SV=1
19.0068	18.9943	18.9248	18.144	18.2064	18.3795	3	3	3	143.93	E9AUC5	E9AUC5	tr|E9AUC5|E9AUC5_LEIMU Putative nuclear pore complex protein (NUP155) OS=Leishmania mexicana (strain MHOM/GT/2001/U1103) OX=929439 GN=LMXM_36_6890 PE=4 SV=1
21.0956	20.9785	20.9678	20.079	20.0352	20.325	7	7	7	58.239	E9AUC7	E9AUC7	tr|E9AUC7|E9AUC7_LEIMU Putative T-complex protein 1, theta subunit OS=Leishmania mexicana (strain MHOM/GT/2001/U1103) OX=929439 GN=LMXM_36_6910 PE=3 SV=1
23.15	23.0212	23.0094	22.5829	22.5932	22.8569	15	15	15	52.188	E9AUD1;A7YBW7	E9AUD1;A7YBW7	tr|E9AUD1|E9AUD1_LEIMU Protein disulfide-isomerase OS=Leishmania mexicana (strain MHOM/GT/2001/U1103) OX=929439 GN=LMXM_36_6940 PE=3 SV=1;tr|A7YBW7|A7YBW7_LEIAM Protein disulfide-isomerase OS=Leishmania amazonensis OX=5659 GN=pdi-52 PE=2 SV=1
17.3539	17.2123	17.1868	16.9471	16.8587	17.139	2	2	2	42.783	E9AUD3	E9AUD3	tr|E9AUD3|E9AUD3_LEIMU Uncharacterized protein OS=Leishmania mexicana (strain MHOM/GT/2001/U1103) OX=929439 GN=LMXM_36_6960 PE=4 SV=1
21.1318	21.0697	21.0442	21.2384	21.1757	21.4065	10	10	10	81.701	E9AUD5	E9AUD5	tr|E9AUD5|E9AUD5_LEIMU Putative eukaryotic translation initiation factor 3 subunit 8 OS=Leishmania mexicana (strain MHOM/GT/2001/U1103) OX=929439 GN=LMXM_36_6980 PE=4 SV=1
18.1449	17.9046	17.8677	16.0362	16.3238	16.2386	1	1	1	13.762	E9AUD8	E9AUD8	tr|E9AUD8|E9AUD8_LEIMU Cytochrome c oxidase subunit I OS=Leishmania mexicana (strain MHOM/GT/2001/U1103) OX=929439 GN=LMXM_36_6995 PE=4 SV=1
14.4995	14.4198	14.3166	14.4455	14.5257	14.5468	1	1	1	45.318	E9AUE1	E9AUE1	tr|E9AUE1|E9AUE1_LEIMU Uncharacterized protein OS=Leishmania mexicana (strain MHOM/GT/2001/U1103) OX=929439 GN=LMXM_20_0020 PE=4 SV=1
21.0752	21.0773	20.9953	21.7365	21.666	21.8739	7	7	7	44.852	E9AUF1;E9AUF0;Q27684;Q27685	E9AUF1;E9AUF0	tr|E9AUF1|E9AUF1_LEIMU Phosphoglycerate kinase OS=Leishmania mexicana (strain MHOM/GT/2001/U1103) OX=929439 GN=LMXM_20_0110 PE=3 SV=1;tr|E9AUF0|E9AUF0_LEIMU Phosphoglycerate kinase OS=Leishmania mexicana (strain MHOM/GT/2001/U1103) OX=929439 GN=LMXM_20_010
16.0775	15.9559	16.0561	16.1889	16.1364	16.2985	1	1	1	128.59	E9AUF4	E9AUF4	tr|E9AUF4|E9AUF4_LEIMU Uncharacterized protein OS=Leishmania mexicana (strain MHOM/GT/2001/U1103) OX=929439 GN=LMXM_20_0140 PE=4 SV=1
18.0957	17.9151	17.821	18.2169	18.4295	18.4765	2	2	2	85.054	E9AUF8	E9AUF8	tr|E9AUF8|E9AUF8_LEIMU Uncharacterized protein OS=Leishmania mexicana (strain MHOM/GT/2001/U1103) OX=929439 GN=LMXM_20_0180 PE=4 SV=1
18.8392	18.748	18.7235	17.4606	17.65	17.7072	2	2	2	28.934	E9AUG4	E9AUG4	tr|E9AUG4|E9AUG4_LEIMU Uncharacterized protein OS=Leishmania mexicana (strain MHOM/GT/2001/U1103) OX=929439 GN=LMXM_20_0240 PE=4 SV=1
22.7433	22.7005	22.6424	22.4121	22.4024	22.5991	48	48	48	534.7	E9AUG6	E9AUG6	tr|E9AUG6|E9AUG6_LEIMU Midasin OS=Leishmania mexicana (strain MHOM/GT/2001/U1103) OX=929439 GN=LMXM_20_0260 PE=3 SV=1
17.6076	17.4313	17.4772	16.9016	16.8844	17.1039	2	2	2	34.924	E9AUH1	E9AUH1	tr|E9AUH1|E9AUH1_LEIMU Uncharacterized protein OS=Leishmania mexicana (strain MHOM/GT/2001/U1103) OX=929439 GN=LMXM_20_0300 PE=4 SV=1
17.1414	17.1931	17.0762	17.4138	17.3634	17.4893	2	2	2	78.424	E9AUH8	E9AUH8	tr|E9AUH8|E9AUH8_LEIMU Uncharacterized protein OS=Leishmania mexicana (strain MHOM/GT/2001/U1103) OX=929439 GN=LMXM_20_0350 PE=4 SV=1
15.7714	15.5802	15.5369	15.3508	15.1979	15.3166	1	1	1	41.464	E9AUI6	E9AUI6	tr|E9AUI6|E9AUI6_LEIMU Ribosomal RNA-processing protein 8 OS=Leishmania mexicana (strain MHOM/GT/2001/U1103) OX=929439 GN=LMXM_20_0420 PE=3 SV=1
14.8549	14.7529	14.9356	14.4843	14.3822	14.5545	1	1	1	50.433	E9AUJ5	E9AUJ5	tr|E9AUJ5|E9AUJ5_LEIMU Uncharacterized protein OS=Leishmania mexicana (strain MHOM/GT/2001/U1103) OX=929439 GN=LMXM_20_0510 PE=4 SV=1
19.5427	19.4935	19.4616	17.6966	17.835	18.0694	6	6	6	65.913	E9AUK0	E9AUK0	tr|E9AUK0|E9AUK0_LEIMU CTP synthase OS=Leishmania mexicana (strain MHOM/GT/2001/U1103) OX=929439 GN=LMXM_20_0560 PE=3 SV=1
17.4558	17.4301	17.4052	16.8371	16.8869	17.0619	2	2	2	45.095	E9AUK2	E9AUK2	tr|E9AUK2|E9AUK2_LEIMU Uncharacterized protein OS=Leishmania mexicana (strain MHOM/GT/2001/U1103) OX=929439 GN=LMXM_20_0580 PE=4 SV=1
19.5027	19.341	19.2515	18.8423	18.9042	18.9844	8	8	8	80.994	E9AUK8	E9AUK8	tr|E9AUK8|E9AUK8_LEIMU rRNA biogenesis protein-like protein OS=Leishmania mexicana (strain MHOM/GT/2001/U1103) OX=929439 GN=LMXM_20_0650 PE=4 SV=1
17.4885	17.3678	17.4412	17.2717	17.2664	17.5245	2	2	2	63.98	E9AUK9	E9AUK9	tr|E9AUK9|E9AUK9_LEIMU Putative serine/threonine protein phosphatase 2A regulatory subunit OS=Leishmania mexicana (strain MHOM/GT/2001/U1103) OX=929439 GN=LMXM_20_0660 PE=4 SV=1
17.6584	17.5817	17.5355	17.8846	17.8557	17.9944	2	2	2	28.789	E9AUL0	E9AUL0	tr|E9AUL0|E9AUL0_LEIMU Uncharacterized protein OS=Leishmania mexicana (strain MHOM/GT/2001/U1103) OX=929439 GN=LMXM_20_0670 PE=4 SV=1
20.8875	20.8332	20.7838	19.6116	19.7066	19.8658	7	7	6	81.16	E9AUL9	E9AUL9	tr|E9AUL9|E9AUL9_LEIMU Putative vesicle-fusing ATPase OS=Leishmania mexicana (strain MHOM/GT/2001/U1103) OX=929439 GN=LMXM_20_0810 PE=4 SV=1
16.7577	16.6804	16.601	15.8645	15.9361	16.1553	2	2	2	65.609	E9AUN0	E9AUN0	tr|E9AUN0|E9AUN0_LEIMU Uncharacterized protein OS=Leishmania mexicana (strain MHOM/GT/2001/U1103) OX=929439 GN=LMXM_20_0920 PE=4 SV=1
21.483	21.381	21.3618	21.16	21.1509	21.3652	17	17	17	223.98	E9AUN1	E9AUN1	tr|E9AUN1|E9AUN1_LEIMU Uncharacterized protein OS=Leishmania mexicana (strain MHOM/GT/2001/U1103) OX=929439 GN=LMXM_20_0930 PE=4 SV=1
17.2153	17.2204	17.1514	16.7959	16.8782	17.1413	2	2	2	46.275	E9AUN2	E9AUN2	tr|E9AUN2|E9AUN2_LEIMU Uncharacterized protein OS=Leishmania mexicana (strain MHOM/GT/2001/U1103) OX=929439 GN=LMXM_20_0940 PE=4 SV=1
15.5529	15.3745	15.2319	14.7389	14.4344	14.8792	1	1	1	74.26	E9AUN3	E9AUN3	tr|E9AUN3|E9AUN3_LEIMU Uncharacterized protein OS=Leishmania mexicana (strain MHOM/GT/2001/U1103) OX=929439 GN=LMXM_20_0950 PE=4 SV=1
11.9488	11.4037	11.7935	11.3644	11.7107	11.2048	1	1	1	99.182	E9AUP3	E9AUP3	tr|E9AUP3|E9AUP3_LEIMU Uncharacterized protein OS=Leishmania mexicana (strain MHOM/GT/2001/U1103) OX=929439 GN=LMXM_20_1050 PE=4 SV=1
20.7493	20.6266	20.5888	20.8096	20.6841	20.9559	6	6	5	124.24	E9AUQ0	E9AUQ0	tr|E9AUQ0|E9AUQ0_LEIMU Uncharacterized protein OS=Leishmania mexicana (strain MHOM/GT/2001/U1103) OX=929439 GN=LMXM_20_1110 PE=4 SV=1
21.875	21.8207	21.7892	19.7317	19.9984	20.0984	5	5	5	73.19	E9AUQ8;E9AUQ7	E9AUQ8;E9AUQ7	tr|E9AUQ8|E9AUQ8_LEIMU Putative calpain-like cysteine peptidase OS=Leishmania mexicana (strain MHOM/GT/2001/U1103) OX=929439 GN=LMXM_20_1185 PE=3 SV=1;tr|E9AUQ7|E9AUQ7_LEIMU Calpain-like cysteine peptidase OS=Leishmania mexicana (strain MHOM/GT/2001/U1103)
20.8067	20.7649	20.7205	18.8016	18.9564	19.1696	3	3	3	16.9	E9AUR8	E9AUR8	tr|E9AUR8|E9AUR8_LEIMU Putative calpain-like cysteine peptidase OS=Leishmania mexicana (strain MHOM/GT/2001/U1103) OX=929439 GN=LMXM_20_1280 PE=4 SV=1
18.3247	18.3363	18.0988	18.4492	18.3502	18.6029	1	1	1	31.357	E9AUR9	E9AUR9	tr|E9AUR9|E9AUR9_LEIMU Uncharacterized protein OS=Leishmania mexicana (strain MHOM/GT/2001/U1103) OX=929439 GN=LMXM_20_1290 PE=3 SV=1
18.6806	18.6476	18.6276	17.2435	17.2605	17.6644	1	1	1	15.006	E9AUS1	E9AUS1	tr|E9AUS1|E9AUS1_LEIMU Putative calpain-like cysteine peptidase OS=Leishmania mexicana (strain MHOM/GT/2001/U1103) OX=929439 GN=LMXM_20_1310 PE=4 SV=1
19.971	19.917	19.8733	19.1607	19.1439	19.4452	9	9	9	109.65	E9AUS4	E9AUS4	tr|E9AUS4|E9AUS4_LEIMU Coatomer subunit beta OS=Leishmania mexicana (strain MHOM/GT/2001/U1103) OX=929439 GN=LMXM_20_1350 PE=4 SV=1
20.7561	20.682	20.6657	19.7565	19.7776	20.0289	8	8	8	55.163	E9AUS9	E9AUS9	tr|E9AUS9|E9AUS9_LEIMU Putative axoneme central apparatus protein OS=Leishmania mexicana (strain MHOM/GT/2001/U1103) OX=929439 GN=LMXM_20_1400 PE=4 SV=1
15.0403	15.0308	14.844	13.3983	13.4634	13.5764	1	1	1	37.534	E9AUT2	E9AUT2	tr|E9AUT2|E9AUT2_LEIMU Uncharacterized protein OS=Leishmania mexicana (strain MHOM/GT/2001/U1103) OX=929439 GN=LMXM_20_1430 PE=4 SV=1
19.3554	19.267	19.2533	18.5528	18.6525	18.8616	3	3	3	15.893	E9AUT3	E9AUT3	tr|E9AUT3|E9AUT3_LEIMU Uncharacterized protein OS=Leishmania mexicana (strain MHOM/GT/2001/U1103) OX=929439 GN=LMXM_20_1440 PE=4 SV=1
15.7028	15.6586	15.3426	15.4296	15.5116	15.5791	1	1	1	102.87	E9AUT9	E9AUT9	tr|E9AUT9|E9AUT9_LEIMU Uncharacterized protein OS=Leishmania mexicana (strain MHOM/GT/2001/U1103) OX=929439 GN=LMXM_20_1500 PE=4 SV=1
20.3703	20.2597	20.2648	19.1405	19.2516	19.4427	6	6	6	23.606	E9AUU5	E9AUU5	tr|E9AUU5|E9AUU5_LEIMU Phosphatase-like protein OS=Leishmania mexicana (strain MHOM/GT/2001/U1103) OX=929439 GN=LMXM_20_1640 PE=4 SV=1
21.521	21.3091	21.2745	22.3989	22.4287	22.5742	5	5	5	16.326	E9AUU6	E9AUU6	tr|E9AUU6|E9AUU6_LEIMU Putative 40S ribosomal protein S11 OS=Leishmania mexicana (strain MHOM/GT/2001/U1103) OX=929439 GN=LMXM_20_1650 PE=3 SV=1
18.5312	18.3938	18.4277	17.7377	17.7214	17.9304	3	3	3	32.02	E9AUV0	E9AUV0	tr|E9AUV0|E9AUV0_LEIMU Soluble n-ethylmaleimide sensitive factor,putative OS=Leishmania mexicana (strain MHOM/GT/2001/U1103) OX=929439 GN=LMXM_20_1690 PE=4 SV=1
19.4101	19.3593	19.2627	20.1216	19.9938	20.3024	2	2	2	30.105	E9AUV1	E9AUV1	tr|E9AUV1|E9AUV1_LEIMU Uncharacterized protein OS=Leishmania mexicana (strain MHOM/GT/2001/U1103) OX=929439 GN=LMXM_20_1700 PE=4 SV=1
17.491	17.673	17.4491	17.3395	17.3223	17.6029	2	2	2	65.382	E9AUV2	E9AUV2	tr|E9AUV2|E9AUV2_LEIMU Uncharacterized protein OS=Leishmania mexicana (strain MHOM/GT/2001/U1103) OX=929439 GN=LMXM_20_1710 PE=3 SV=1
16.5889	16.6785	16.6219	16.9667	16.8312	17.0792	4	4	3	43.528	E9AUV6;E9AUV8;E9AUV7	E9AUV6;E9AUV8;E9AUV7	tr|E9AUV6|E9AUV6_LEIMU Putative aminoacylase OS=Leishmania mexicana (strain MHOM/GT/2001/U1103) OX=929439 GN=LMXM_20_1550 PE=4 SV=1;tr|E9AUV8|E9AUV8_LEIMU Putative aminoacylase OS=Leishmania mexicana (strain MHOM/GT/2001/U1103) OX=929439 GN=LMXM_20_1570 PE
16.3604	16.3676	16.4034	16.2461	16.1927	16.4943	1	1	1	115.36	E9AUV9	E9AUV9	tr|E9AUV9|E9AUV9_LEIMU Uncharacterized protein OS=Leishmania mexicana (strain MHOM/GT/2001/U1103) OX=929439 GN=LMXM_20_1580 PE=4 SV=1
16.957	16.8722	16.7939	16.3906	16.431	16.6196	2	2	2	33.488	E9AUW3	E9AUW3	tr|E9AUW3|E9AUW3_LEIMU Uncharacterized protein OS=Leishmania mexicana (strain MHOM/GT/2001/U1103) OX=929439 GN=LMXM_20_1620 PE=4 SV=1
18.1992	18.2375	18.1255	17.4209	17.3207	17.616	1	1	1	26.311	E9AUW8	E9AUW8	tr|E9AUW8|E9AUW8_LEIMU Uncharacterized protein OS=Leishmania mexicana (strain MHOM/GT/2001/U1103) OX=929439 GN=LMXM_21_0030 PE=4 SV=1
18.06	17.8392	17.7031	18.1289	18.2019	18.3502	2	2	2	46.951	E9AUX2	E9AUX2	tr|E9AUX2|E9AUX2_LEIMU Uncharacterized protein OS=Leishmania mexicana (strain MHOM/GT/2001/U1103) OX=929439 GN=LMXM_21_0060 PE=4 SV=1
19.1508	19.11	18.9517	20.406	20.3382	20.5681	2	2	2	18.415	E9AUX6	E9AUX6	tr|E9AUX6|E9AUX6_LEIMU Uncharacterized protein OS=Leishmania mexicana (strain MHOM/GT/2001/U1103) OX=929439 GN=LMXM_21_0100 PE=4 SV=1
15.0214	14.8509	14.7659	15.2305	15.2845	15.751	1	1	1	82.689	E9AUY4	E9AUY4	tr|E9AUY4|E9AUY4_LEIMU Uncharacterized protein OS=Leishmania mexicana (strain MHOM/GT/2001/U1103) OX=929439 GN=LMXM_21_0170 PE=4 SV=1
16.0754	15.7013	15.8711	16.4599	16.4095	16.8169	1	1	1	159.77	E9AUY5	E9AUY5	tr|E9AUY5|E9AUY5_LEIMU Uncharacterized protein OS=Leishmania mexicana (strain MHOM/GT/2001/U1103) OX=929439 GN=LMXM_21_0180 PE=4 SV=1
18.035	17.7238	17.9638	19.0602	18.8534	19.2649	3	3	3	78.543	E9AUY6	E9AUY6	tr|E9AUY6|E9AUY6_LEIMU Uncharacterized protein OS=Leishmania mexicana (strain MHOM/GT/2001/U1103) OX=929439 GN=LMXM_21_0190 PE=4 SV=1
23.357	23.2811	23.2464	22.3772	22.4343	22.6111	17	17	17	51.67	E9AUZ2;E9AUZ1;Q4VT68	E9AUZ2;E9AUZ1;Q4VT68	tr|E9AUZ2|E9AUZ2_LEIMU Phosphotransferase OS=Leishmania mexicana (strain MHOM/GT/2001/U1103) OX=929439 GN=LMXM_21_0250 PE=3 SV=1;tr|E9AUZ1|E9AUZ1_LEIMU Phosphotransferase OS=Leishmania mexicana (strain MHOM/GT/2001/U1103) OX=929439 GN=LMXM_21_0240 PE=3 SV=
14.4253	14.6435	14.5485	13.2121	13.3697	13.9034	1	1	1	57.177	E9AUZ5	E9AUZ5	tr|E9AUZ5|E9AUZ5_LEIMU Uncharacterized protein OS=Leishmania mexicana (strain MHOM/GT/2001/U1103) OX=929439 GN=LMXM_21_0280 PE=4 SV=1
18.0021	18.0918	17.9193	19.9175	19.8296	19.9563	3	3	3	51.459	E9AV01	E9AV01	tr|E9AV01|E9AV01_LEIMU Mitochondrial processing peptidase alpha subunit,putative OS=Leishmania mexicana (strain MHOM/GT/2001/U1103) OX=929439 GN=LMXM_21_0340 PE=4 SV=1
17.9955	17.8603	17.8481	16.6399	16.6528	16.7525	2	2	2	24.758	E9AV05	E9AV05	tr|E9AV05|E9AV05_LEIMU Uncharacterized protein OS=Leishmania mexicana (strain MHOM/GT/2001/U1103) OX=929439 GN=LMXM_21_0380 PE=4 SV=1
21.3168	21.2099	21.1305	21.5185	21.4478	21.6627	11	11	11	47.492	E9AV10	E9AV10	tr|E9AV10|E9AV10_LEIMU Uncharacterized protein OS=Leishmania mexicana (strain MHOM/GT/2001/U1103) OX=929439 GN=LMXM_21_0430 PE=4 SV=1
19.2433	19.1546	19.1446	20.0028	20.0362	20.1864	3	3	3	49.551	E9AV16	E9AV16	tr|E9AV16|E9AV16_LEIMU Putative DnaJ protein OS=Leishmania mexicana (strain MHOM/GT/2001/U1103) OX=929439 GN=LMXM_21_0490 PE=3 SV=1
16.6925	16.6597	16.7857	16.2477	16.2948	16.4113	1	1	1	121.23	E9AV20	E9AV20	tr|E9AV20|E9AV20_LEIMU Uncharacterized protein OS=Leishmania mexicana (strain MHOM/GT/2001/U1103) OX=929439 GN=LMXM_21_0530 PE=4 SV=1
18.8624	18.7125	18.7978	18.3669	18.3169	18.433	4	4	4	37.206	E9AV21	E9AV21	tr|E9AV21|E9AV21_LEIMU Putative la RNA binding protein OS=Leishmania mexicana (strain MHOM/GT/2001/U1103) OX=929439 GN=LMXM_21_0540 PE=4 SV=1
20.8995	20.8283	20.8639	19.1372	19.1625	19.4104	2	2	2	40.175	E9AV22	E9AV22	tr|E9AV22|E9AV22_LEIMU Dihydrolipoamide acetyltransferaselike protein OS=Leishmania mexicana (strain MHOM/GT/2001/U1103) OX=929439 GN=LMXM_21_0550 PE=4 SV=1
19.774	19.7778	19.7057	19.4881	19.4369	19.6757	6	6	6	74.224	E9AV28	E9AV28	tr|E9AV28|E9AV28_LEIMU Putative RNA helicase OS=Leishmania mexicana (strain MHOM/GT/2001/U1103) OX=929439 GN=LMXM_21_0610 PE=4 SV=1
17.0125	16.8364	16.6919	15.7126	15.8054	15.8423	2	2	2	63.541	E9AV30	E9AV30	tr|E9AV30|E9AV30_LEIMU Putative phosphoglucomutase OS=Leishmania mexicana (strain MHOM/GT/2001/U1103) OX=929439 GN=LMXM_21_0640 PE=3 SV=1
16.4141	16.4466	16.268	15.3389	15.3063	15.3067	1	1	1	66.793	E9AV36	E9AV36	tr|E9AV36|E9AV36_LEIMU Putative dual specificity protein phosphatase OS=Leishmania mexicana (strain MHOM/GT/2001/U1103) OX=929439 GN=LMXM_21_0700 PE=4 SV=1
22.7838	22.7601	22.6675	20.9692	21.1534	21.3332	3	3	3	11.936	E9B669;E9AV40	E9B669;E9AV40	tr|E9B669|E9B669_LEIMU Putative 60S Ribosomal protein L36 OS=Leishmania mexicana (strain MHOM/GT/2001/U1103) OX=929439 GN=LMXM_34_1920 PE=4 SV=1;tr|E9AV40|E9AV40_LEIMU Putative 60S Ribosomal protein L36 OS=Leishmania mexicana (strain MHOM/GT/2001/U1103) OX
19.0735	18.9367	18.9682	18.1109	18.2683	18.4553	3	3	3	78.608	E9AV43	E9AV43	tr|E9AV43|E9AV43_LEIMU Uncharacterized protein OS=Leishmania mexicana (strain MHOM/GT/2001/U1103) OX=929439 GN=LMXM_21_0750 PE=4 SV=1
19.3632	19.2845	19.2814	18.4568	18.5025	18.6431	3	3	3	54.428	E9AV44	E9AV44	tr|E9AV44|E9AV44_LEIMU Proteasome regulatory non-ATP-ase subunit 5,putative OS=Leishmania mexicana (strain MHOM/GT/2001/U1103) OX=929439 GN=LMXM_21_0760 PE=4 SV=1
21.339	21.2935	21.2605	20.1417	20.1575	20.3385	15	15	15	249.23	E9AV48	E9AV48	tr|E9AV48|E9AV48_LEIMU Uncharacterized protein OS=Leishmania mexicana (strain MHOM/GT/2001/U1103) OX=929439 GN=LMXM_21_0800 PE=4 SV=1
19.1888	19.076	19.0811	17.7304	17.9967	17.902	3	3	3	83.85	E9AV49	E9AV49	tr|E9AV49|E9AV49_LEIMU Putative methionyl-tRNA synthetase OS=Leishmania mexicana (strain MHOM/GT/2001/U1103) OX=929439 GN=LMXM_21_0810 PE=3 SV=1
16.8857	16.7454	16.8931	16.8848	16.9376	17.018	3	3	3	150.54	E9AV50	E9AV50	tr|E9AV50|E9AV50_LEIMU Uncharacterized protein OS=Leishmania mexicana (strain MHOM/GT/2001/U1103) OX=929439 GN=LMXM_21_0820 PE=4 SV=1
20.139	20.0288	20.0143	19.6951	19.6086	19.8699	8	8	8	359.36	E9AV52	E9AV52	tr|E9AV52|E9AV52_LEIMU Uncharacterized protein OS=Leishmania mexicana (strain MHOM/GT/2001/U1103) OX=929439 GN=LMXM_21_0825 PE=4 SV=1
17.0229	16.8205	16.7843	16.1385	16.2823	16.4673	1	1	1	51.259	E9AV56	E9AV56	tr|E9AV56|E9AV56_LEIMU Methionine aminopeptidase 2 OS=Leishmania mexicana (strain MHOM/GT/2001/U1103) OX=929439 GN=LMXM_21_0840 PE=3 SV=1
15.8007	15.509	15.7498	16.4968	16.3871	16.6355	1	1	1	23.499	E9AV58	E9AV58	tr|E9AV58|E9AV58_LEIMU Hypoxanthine phosphoribosyltransferase OS=Leishmania mexicana (strain MHOM/GT/2001/U1103) OX=929439 GN=LMXM_21_0845 PE=3 SV=1
18.9193	18.8683	18.7109	19.8481	19.705	19.9801	4	4	4	26.688	E9AV59	E9AV59	tr|E9AV59|E9AV59_LEIMU Xanthine phosphoribosyltransferase OS=Leishmania mexicana (strain MHOM/GT/2001/U1103) OX=929439 GN=LMXM_21_0850 PE=4 SV=1
16.2657	16.3811	16.3174	16.4331	16.3498	16.6677	1	1	1	36.277	E9AV78	E9AV78	tr|E9AV78|E9AV78_LEIMU Uncharacterized protein OS=Leishmania mexicana (strain MHOM/GT/2001/U1103) OX=929439 GN=LMXM_21_0940 PE=4 SV=1
19.5846	19.5277	19.4659	19.1047	19.1515	19.3983	7	7	7	200.11	E9AV82	E9AV82	tr|E9AV82|E9AV82_LEIMU Uncharacterized protein OS=Leishmania mexicana (strain MHOM/GT/2001/U1103) OX=929439 GN=LMXM_21_0980 PE=4 SV=1
16.5712	16.4467	16.578	15.131	15.3458	15.3115	1	1	1	230.51	E9AV88	E9AV88	tr|E9AV88|E9AV88_LEIMU Putative kinesin OS=Leishmania mexicana (strain MHOM/GT/2001/U1103) OX=929439 GN=LMXM_21_1040 PE=3 SV=1
22.7747	22.7209	22.7101	22.7857	22.7491	22.9251	9	9	9	21.527	E9AV89	E9AV89	tr|E9AV89|E9AV89_LEIMU Putative 60S ribosomal protein L9 OS=Leishmania mexicana (strain MHOM/GT/2001/U1103) OX=929439 GN=LMXM_21_1050 PE=4 SV=1
21.4187	21.4459	21.3676	19.8059	19.9219	20.1024	2	2	2	15.875	E9AV90;Q86LI3	E9AV90;Q86LI3	tr|E9AV90|E9AV90_LEIMU Putative 40S ribosomal protein S23 OS=Leishmania mexicana (strain MHOM/GT/2001/U1103) OX=929439 GN=LMXM_21_1060 PE=3 SV=1;tr|Q86LI3|Q86LI3_LEIEN Ribosomal protein S23 OS=Leishmania enriettii OX=5663 GN=Rps23 PE=2 SV=1
16.8006	16.412	16.7277	15.6404	15.8363	15.9695	1	1	1	34.473	Q06309;E9AV92	Q06309;E9AV92	sp|Q06309|CRK1_LEIME Cell division protein kinase 2 homolog CRK1 OS=Leishmania mexicana OX=5665 GN=CRK1 PE=2 SV=1;tr|E9AV92|E9AV92_LEIMU Cell division protein kinase 2 OS=Leishmania mexicana (strain MHOM/GT/2001/U1103) OX=929439 GN=LMXM_21_1080 PE=3 SV=1
22.2382	22.191	22.1242	21.1906	21.2398	21.4149	14	14	14	59.705	E9AV93	E9AV93	tr|E9AV93|E9AV93_LEIMU T-complex protein 1 subunit delta OS=Leishmania mexicana (strain MHOM/GT/2001/U1103) OX=929439 GN=LMXM_21_1090 PE=3 SV=1
13.1662	13.1149	13.1993	17.3414	17.2222	17.6367	1	1	1	201.84	E9AV95	E9AV95	tr|E9AV95|E9AV95_LEIMU Uncharacterized protein OS=Leishmania mexicana (strain MHOM/GT/2001/U1103) OX=929439 GN=LMXM_21_1110 PE=4 SV=1
17.817	17.7786	17.7423	17.353	17.3799	17.6479	1	1	1	29.137	E9AVA2	E9AVA2	tr|E9AVA2|E9AVA2_LEIMU Uncharacterized protein OS=Leishmania mexicana (strain MHOM/GT/2001/U1103) OX=929439 GN=LMXM_21_1180 PE=4 SV=1
12.8061	12.3196	12.5425	11.2004	10.6639	11.7056	1	1	1	146.78	E9AVA6	E9AVA6	tr|E9AVA6|E9AVA6_LEIMU Uncharacterized protein OS=Leishmania mexicana (strain MHOM/GT/2001/U1103) OX=929439 GN=LMXM_21_1220 PE=4 SV=1
16.8641	16.7075	16.6755	16.6379	16.6412	16.7579	2	2	2	139.05	E9AVA8	E9AVA8	tr|E9AVA8|E9AVA8_LEIMU Uncharacterized protein OS=Leishmania mexicana (strain MHOM/GT/2001/U1103) OX=929439 GN=LMXM_21_1240 PE=4 SV=1
19.8856	19.8283	19.7804	18.8173	18.8969	19.1092	4	4	4	29.921	E9AVA9	E9AVA9	tr|E9AVA9|E9AVA9_LEIMU Putative adenylate kinase OS=Leishmania mexicana (strain MHOM/GT/2001/U1103) OX=929439 GN=LMXM_21_1250 PE=3 SV=1
16.7212	16.9061	16.6601	16.6726	16.5755	16.8529	1	1	1	91.917	E9AVB1	E9AVB1	tr|E9AVB1|E9AVB1_LEIMU Uncharacterized protein OS=Leishmania mexicana (strain MHOM/GT/2001/U1103) OX=929439 GN=LMXM_21_1270 PE=4 SV=1
17.7458	17.5181	17.4754	17.8401	17.9835	18.1366	2	2	2	28.475	E9AVB3	E9AVB3	tr|E9AVB3|E9AVB3_LEIMU Putative vesicule-associated membrane protein OS=Leishmania mexicana (strain MHOM/GT/2001/U1103) OX=929439 GN=LMXM_21_1290 PE=4 SV=1
14.8035	14.7428	14.8499	14.7906	15.1932	15.3302	1	1	1	170.66	E9AVB8	E9AVB8	tr|E9AVB8|E9AVB8_LEIMU Structural maintenance of chromosomes protein OS=Leishmania mexicana (strain MHOM/GT/2001/U1103) OX=929439 GN=LMXM_21_1330 PE=3 SV=1
18.3575	18.2656	18.1399	17.397	17.4366	17.4406	3	3	3	54.09	E9AVB9	E9AVB9	tr|E9AVB9|E9AVB9_LEIMU V-type proton ATPase subunit H OS=Leishmania mexicana (strain MHOM/GT/2001/U1103) OX=929439 GN=LMXM_21_1340 PE=3 SV=1
18.6112	18.4972	18.5049	17.6612	17.8442	18.0131	3	3	3	53.225	E9AVC7	E9AVC7	tr|E9AVC7|E9AVC7_LEIMU 2-oxoisovalerate dehydrogenase subunit alpha OS=Leishmania mexicana (strain MHOM/GT/2001/U1103) OX=929439 GN=LMXM_21_1430 PE=3 SV=1
16.2843	16.171	16.1016	15.8754	15.7556	16.072	1	1	1	63.068	E9AVD4	E9AVD4	tr|E9AVD4|E9AVD4_LEIMU Uncharacterized protein OS=Leishmania mexicana (strain MHOM/GT/2001/U1103) OX=929439 GN=LMXM_21_1500 PE=4 SV=1
22.1799	22.1767	22.1328	21.2399	21.2893	21.4914	9	9	9	49.469	E9AVE1	E9AVE1	tr|E9AVE1|E9AVE1_LEIMU Putative RNA helicase OS=Leishmania mexicana (strain MHOM/GT/2001/U1103) OX=929439 GN=LMXM_21_1552 PE=4 SV=1
21.5263	21.509	21.4257	20.5179	20.6645	20.7276	8	8	7	46.574	E9AVE2	E9AVE2	tr|E9AVE2|E9AVE2_LEIMU Uncharacterized protein OS=Leishmania mexicana (strain MHOM/GT/2001/U1103) OX=929439 GN=LMXM_21_1555 PE=4 SV=1
17.3868	17.2905	17.3395	16.1825	15.8969	16.2342	1	1	1	39.552	E9AVE3	E9AVE3	tr|E9AVE3|E9AVE3_LEIMU Uncharacterized protein OS=Leishmania mexicana (strain MHOM/GT/2001/U1103) OX=929439 GN=LMXM_21_1558 PE=4 SV=1
16.793	16.5878	16.7782	15.7528	15.9703	16.1322	1	1	1	45.224	E9AVE4	E9AVE4	tr|E9AVE4|E9AVE4_LEIMU Uncharacterized protein OS=Leishmania mexicana (strain MHOM/GT/2001/U1103) OX=929439 GN=LMXM_21_1561 PE=4 SV=1
15.6251	15.5803	15.4462	15.6121	15.2299	15.5013	1	1	1	58.708	E9AVE5	E9AVE5	tr|E9AVE5|E9AVE5_LEIMU Choline dehydrogenase, like protein OS=Leishmania mexicana (strain MHOM/GT/2001/U1103) OX=929439 GN=LMXM_21_1563 PE=4 SV=1
17.3508	17.2995	17.3872	17.4916	17.4782	17.7122	2	2	2	52.346	E9AVE7	E9AVE7	tr|E9AVE7|E9AVE7_LEIMU Uncharacterized protein OS=Leishmania mexicana (strain MHOM/GT/2001/U1103) OX=929439 GN=LMXM_21_1566 PE=4 SV=1
19.7955	19.7334	19.6958	18.6555	18.7298	18.8795	4	4	4	25.088	E9AVG6	E9AVG6	tr|E9AVG6|E9AVG6_LEIMU Proteasome subunit alpha type OS=Leishmania mexicana (strain MHOM/GT/2001/U1103) OX=929439 GN=LMXM_21_1700 PE=3 SV=1
18.4408	18.3884	18.3835	19.0761	18.9959	19.1871	3	3	3	19.134	E9AVG7;Q86LI0	E9AVG7;Q86LI0	tr|E9AVG7|E9AVG7_LEIMU Putative cytochrome c oxidase subunit VI OS=Leishmania mexicana (strain MHOM/GT/2001/U1103) OX=929439 GN=LMXM_21_1710 PE=4 SV=1;tr|Q86LI0|Q86LI0_LEIEN Cytochrome c oxidase subunit VI OS=Leishmania enriettii OX=5663 GN=Cox6 PE=2 SV=1
12.8336	12.8183	12.6189	12.9763	13.4126	13.2303	4	1	1	15.369	E9AVG8	E9AVG8	tr|E9AVG8|E9AVG8_LEIMU 60S ribosomal protein L32 OS=Leishmania mexicana (strain MHOM/GT/2001/U1103) OX=929439 GN=LMXM_21_1720 PE=4 SV=1
21.3784	21.2984	21.2061	21.009	21.061	21.2047	7	7	7	48.443	E9AVH2	E9AVH2	tr|E9AVH2|E9AVH2_LEIMU Centromere/microtubule binding protein cbf5,putative OS=Leishmania mexicana (strain MHOM/GT/2001/U1103) OX=929439 GN=LMXM_21_1760 PE=4 SV=1
21.2438	21.1653	21.1334	20.4863	20.4837	20.6672	6	6	6	34.408	E9AVH3	E9AVH3	tr|E9AVH3|E9AVH3_LEIMU Putative ATP synthase F1 subunit gamma protein OS=Leishmania mexicana (strain MHOM/GT/2001/U1103) OX=929439 GN=LMXM_21_1770 PE=4 SV=1
23.9692	23.8444	23.8539	23.0012	23.0348	23.2518	9	9	9	28.262	E9AVH4	E9AVH4	tr|E9AVH4|E9AVH4_LEIMU 40S ribosomal protein S6 OS=Leishmania mexicana (strain MHOM/GT/2001/U1103) OX=929439 GN=LMXM_21_1780 PE=3 SV=1
13.9326	13.968	13.7044	18.2774	18.1815	18.3999	1	1	1	18.838	E9AVH5	E9AVH5	tr|E9AVH5|E9AVH5_LEIMU V-type proton ATPase proteolipid subunit OS=Leishmania mexicana (strain MHOM/GT/2001/U1103) OX=929439 GN=LMXM_21_1790 PE=3 SV=1
20.3469	20.2642	20.2572	18.9764	19.1456	19.2277	4	4	4	26.857	E9AVH9	E9AVH9	tr|E9AVH9|E9AVH9_LEIMU Proteasome subunit alpha type OS=Leishmania mexicana (strain MHOM/GT/2001/U1103) OX=929439 GN=LMXM_21_1830 PE=3 SV=1
18.4918	18.3689	18.3881	18.0611	18.0469	18.1891	22	2	1	49.799	Q9BIX5;E9AVI3	Q9BIX5;E9AVI3	tr|Q9BIX5|Q9BIX5_LEIME Tubulin beta chain OS=Leishmania mexicana OX=5665 PE=2 SV=1;tr|E9AVI3|E9AVI3_LEIMU Tubulin beta chain OS=Leishmania mexicana (strain MHOM/GT/2001/U1103) OX=929439 GN=LMXM_21_1860 PE=3 SV=1
15.8584	15.6313	15.5405	14.1008	13.9853	14.4458	1	1	1	54.801	E9AVJ0	E9AVJ0	tr|E9AVJ0|E9AVJ0_LEIMU Uncharacterized protein OS=Leishmania mexicana (strain MHOM/GT/2001/U1103) OX=929439 GN=LMXM_22_0050 PE=4 SV=1
19.3974	19.3112	19.2296	18.7709	18.785	19.04	5	5	5	84.821	E9AVJ1	E9AVJ1	tr|E9AVJ1|E9AVJ1_LEIMU Transcription factor-like protein OS=Leishmania mexicana (strain MHOM/GT/2001/U1103) OX=929439 GN=LMXM_22_0060 PE=4 SV=1
18.2271	18.1946	18.1422	16.8428	16.8122	17.0304	2	2	2	36.229	E9AVJ3	E9AVJ3	tr|E9AVJ3|E9AVJ3_LEIMU Putative heat shock protein DNAJ OS=Leishmania mexicana (strain MHOM/GT/2001/U1103) OX=929439 GN=LMXM_22_0080 PE=4 SV=1
17.5812	17.5006	17.4856	17.2368	17.5894	17.6789	3	3	3	71.256	E9AVJ6	E9AVJ6	tr|E9AVJ6|E9AVJ6_LEIMU Putative GMP synthase (Putative glutamine amidotransferase) OS=Leishmania mexicana (strain MHOM/GT/2001/U1103) OX=929439 GN=LMXM_22_0110 PE=4 SV=1
16.5082	16.3963	16.3915	16.1444	15.967	16.4613	2	2	2	48.777	E9AVJ8	E9AVJ8	tr|E9AVJ8|E9AVJ8_LEIMU Uncharacterized protein OS=Leishmania mexicana (strain MHOM/GT/2001/U1103) OX=929439 GN=LMXM_22_0140 PE=4 SV=1
19.3972	19.3009	19.077	18.8413	18.7505	18.9731	4	4	4	129.46	E9AVK1	E9AVK1	tr|E9AVK1|E9AVK1_LEIMU Uncharacterized protein OS=Leishmania mexicana (strain MHOM/GT/2001/U1103) OX=929439 GN=LMXM_22_0170 PE=4 SV=1
15.3611	15.1464	15.115	17.382	17.3119	17.4767	1	1	1	28.259	E9AVK2	E9AVK2	tr|E9AVK2|E9AVK2_LEIMU Uncharacterized protein OS=Leishmania mexicana (strain MHOM/GT/2001/U1103) OX=929439 GN=LMXM_22_0180 PE=4 SV=1
22.4917	22.3869	22.3388	23.1447	23.0664	23.2727	17	17	17	172.01	E9AVK4	E9AVK4	tr|E9AVK4|E9AVK4_LEIMU Uncharacterized protein OS=Leishmania mexicana (strain MHOM/GT/2001/U1103) OX=929439 GN=LMXM_22_0210 PE=4 SV=1
19.8819	19.8003	19.7035	21.7512	21.6509	21.8102	5	5	5	30.761	E9AVK9	E9AVK9	tr|E9AVK9|E9AVK9_LEIMU Uncharacterized protein OS=Leishmania mexicana (strain MHOM/GT/2001/U1103) OX=929439 GN=LMXM_22_0260 PE=4 SV=1
22.3952	22.3225	22.2912	22.0413	22.0447	22.2202	13	13	13	61.23	E9AVL4	E9AVL4	tr|E9AVL4|E9AVL4_LEIMU Uncharacterized protein OS=Leishmania mexicana (strain MHOM/GT/2001/U1103) OX=929439 GN=LMXM_22_0300 PE=4 SV=1
16.5022	16.4534	16.593	17.2153	17.192	17.4072	1	1	1	37.798	E9AVL6	E9AVL6	tr|E9AVL6|E9AVL6_LEIMU Uncharacterized protein OS=Leishmania mexicana (strain MHOM/GT/2001/U1103) OX=929439 GN=LMXM_22_0320 PE=4 SV=1
18.7751	18.7507	18.6836	17.9176	18.1515	18.2864	6	6	6	138.49	E9AVM2	E9AVM2	tr|E9AVM2|E9AVM2_LEIMU Uncharacterized protein OS=Leishmania mexicana (strain MHOM/GT/2001/U1103) OX=929439 GN=LMXM_22_0380 PE=4 SV=1
14.1794	14.1941	13.7537	15.1541	15.0272	15.0512	2	2	2	128.88	E9AVM5	E9AVM5	tr|E9AVM5|E9AVM5_LEIMU Uncharacterized protein OS=Leishmania mexicana (strain MHOM/GT/2001/U1103) OX=929439 GN=LMXM_22_0410 PE=4 SV=1
22.4037	22.3142	22.2996	20.6093	20.7525	20.9803	2	2	2	17.435	E9AVM6	E9AVM6	tr|E9AVM6|E9AVM6_LEIMU Putative 40S ribosomal protein S15 OS=Leishmania mexicana (strain MHOM/GT/2001/U1103) OX=929439 GN=LMXM_22_0420 PE=3 SV=1
19.2431	19.1219	19.0334	18.376	18.4809	18.6769	4	4	4	44.599	E9AVN0	E9AVN0	tr|E9AVN0|E9AVN0_LEIMU Uncharacterized protein OS=Leishmania mexicana (strain MHOM/GT/2001/U1103) OX=929439 GN=LMXM_22_0470 PE=4 SV=1
14.5962	14.3645	14.5341	14.9251	14.6959	15.0872	1	1	1	21.081	E9AVP0	E9AVP0	tr|E9AVP0|E9AVP0_LEIMU Protein RER1 OS=Leishmania mexicana (strain MHOM/GT/2001/U1103) OX=929439 GN=LMXM_22_0580 PE=3 SV=1
20.5057	20.3926	20.3536	18.8533	19.0963	19.2248	6	6	6	49.469	E9AVP4	E9AVP4	tr|E9AVP4|E9AVP4_LEIMU Putative proteasome regulatory ATPase subunit 5 OS=Leishmania mexicana (strain MHOM/GT/2001/U1103) OX=929439 GN=LMXM_22_0620 PE=3 SV=1
22.6049	22.4853	22.4531	23.138	23.0413	23.2327	12	12	12	47.152	E9AVQ7	E9AVQ7	tr|E9AVQ7|E9AVQ7_LEIMU Uncharacterized protein OS=Leishmania mexicana (strain MHOM/GT/2001/U1103) OX=929439 GN=LMXM_22_0730 PE=4 SV=1
20.4944	20.4553	20.4187	19.5347	19.6971	19.8524	6	6	6	31.868	E9AVR1	E9AVR1	tr|E9AVR1|E9AVR1_LEIMU Putative NADH-cytochrome b5 reductase OS=Leishmania mexicana (strain MHOM/GT/2001/U1103) OX=929439 GN=LMXM_22_0770 PE=4 SV=1
17.4195	17.4084	17.085	16.7555	16.9346	16.9732	1	1	1	73.935	E9AVR3	E9AVR3	tr|E9AVR3|E9AVR3_LEIMU Uncharacterized protein OS=Leishmania mexicana (strain MHOM/GT/2001/U1103) OX=929439 GN=LMXM_22_0790 PE=4 SV=1
14.8127	14.5993	14.7151	14.7104	14.7226	15.0538	1	1	1	13.034	E9AVS1	E9AVS1	tr|E9AVS1|E9AVS1_LEIMU Uncharacterized protein OS=Leishmania mexicana (strain MHOM/GT/2001/U1103) OX=929439 GN=LMXM_22_0890 PE=4 SV=1
16.3568	16.2799	16.4365	16.6921	16.7247	16.9614	1	1	1	99.78	E9AVS2	E9AVS2	tr|E9AVS2|E9AVS2_LEIMU Uncharacterized protein OS=Leishmania mexicana (strain MHOM/GT/2001/U1103) OX=929439 GN=LMXM_22_0900 PE=4 SV=1
18.0586	17.7937	17.9447	16.7137	16.7337	16.9111	2	2	2	78.804	E9AVS5;E9AVS6	E9AVS5;E9AVS6	tr|E9AVS5|E9AVS5_LEIMU Uncharacterized protein OS=Leishmania mexicana (strain MHOM/GT/2001/U1103) OX=929439 GN=LMXM_22_0930 PE=4 SV=1;tr|E9AVS6|E9AVS6_LEIMU Uncharacterized protein OS=Leishmania mexicana (strain MHOM/GT/2001/U1103) OX=929439 GN=LMXM_22_094
14.6601	14.789	14.5783	14.1894	14.2329	14.2853	2	2	2	198.82	E9AVS9	E9AVS9	tr|E9AVS9|E9AVS9_LEIMU Uncharacterized protein OS=Leishmania mexicana (strain MHOM/GT/2001/U1103) OX=929439 GN=LMXM_22_0970 PE=4 SV=1
16.2992	16.3236	16.1566	15.3886	15.617	15.6434	1	1	1	75.51	E9AVT0	E9AVT0	tr|E9AVT0|E9AVT0_LEIMU Uncharacterized protein OS=Leishmania mexicana (strain MHOM/GT/2001/U1103) OX=929439 GN=LMXM_22_0980 PE=4 SV=1
14.4444	14.2597	14.4044	14.2572	14.3293	14.5409	1	1	1	133.44	E9AVT1	E9AVT1	tr|E9AVT1|E9AVT1_LEIMU Uncharacterized protein OS=Leishmania mexicana (strain MHOM/GT/2001/U1103) OX=929439 GN=LMXM_22_0990 PE=4 SV=1
13.81	13.7396	13.8306	13.3429	12.8345	13.1264	1	1	1	81.863	E9AVT9	E9AVT9	tr|E9AVT9|E9AVT9_LEIMU Uncharacterized protein OS=Leishmania mexicana (strain MHOM/GT/2001/U1103) OX=929439 GN=LMXM_22_1070 PE=4 SV=1
15.6892	15.6087	15.5519	14.2243	14.2099	14.4237	1	1	1	49.106	Q7YWC7;E9AVU6	Q7YWC7;E9AVU6	tr|Q7YWC7|Q7YWC7_LEIME Mu adaptin OS=Leishmania mexicana mexicana OX=44270 GN=mu PE=3 SV=1;tr|E9AVU6|E9AVU6_LEIMU Putative adaptor complex AP-1 medium subunit (Putative mu-adaptin 1) OS=Leishmania mexicana (strain MHOM/GT/2001/U1103) OX=929439 GN=LMXM_22_1
15.0505	14.8585	15.021	13.9959	14.2401	14.494	1	1	1	35.595	E9AVV2	E9AVV2	tr|E9AVV2|E9AVV2_LEIMU Gamma-glutamylcyclotransferase OS=Leishmania mexicana (strain MHOM/GT/2001/U1103) OX=929439 GN=LMXM_22_1200 PE=3 SV=1
15.6843	15.6132	15.2778	16.088	15.4087	15.7007	1	1	1	40.322	E9AVW0	E9AVW0	tr|E9AVW0|E9AVW0_LEIMU Uncharacterized protein OS=Leishmania mexicana (strain MHOM/GT/2001/U1103) OX=929439 GN=LMXM_22_1280 PE=4 SV=1
21.859	21.7887	21.7789	20.6086	20.5715	20.7819	7	7	7	40.581	O76285;E9AZB1;E9AVW1;Q9NGJ9;O46310	O76285;E9AZB1;E9AVW1;Q9NGJ9;O46310	tr|O76285|O76285_LEIAM Ribonucleotide reductase M2 subunit OS=Leishmania amazonensis OX=5659 PE=4 SV=1;tr|E9AZB1|E9AZB1_LEIMU Ribonucleoside-diphosphate reductase small chain,putative OS=Leishmania mexicana (strain MHOM/GT/2001/U1103) OX=929439 GN=LMXM_27_
18.0438	18.0262	18.0325	17.66	17.6715	17.7758	4	4	4	445.64	E9AVW4	E9AVW4	tr|E9AVW4|E9AVW4_LEIMU Uncharacterized protein OS=Leishmania mexicana (strain MHOM/GT/2001/U1103) OX=929439 GN=LMXM_22_1320 PE=4 SV=1
18.9855	18.7617	18.8738	18.7997	18.8627	18.9988	2	2	2	413.51	E9AVW5	E9AVW5	tr|E9AVW5|E9AVW5_LEIMU Uncharacterized protein OS=Leishmania mexicana (strain MHOM/GT/2001/U1103) OX=929439 GN=LMXM_22_1330 PE=4 SV=1
18.5181	18.4389	18.4309	17.9804	18.0535	18.2481	1	1	1	41.087	E9AVW8	E9AVW8	tr|E9AVW8|E9AVW8_LEIMU Putative farnesyl pyrophosphate synthase OS=Leishmania mexicana (strain MHOM/GT/2001/U1103) OX=929439 GN=LMXM_22_1360 PE=3 SV=1
19.0147	19.0563	18.8626	18.5615	18.6798	18.7575	3	3	3	61.567	E9AVW9	E9AVW9	tr|E9AVW9|E9AVW9_LEIMU Intraflagellar transport protein-like protein OS=Leishmania mexicana (strain MHOM/GT/2001/U1103) OX=929439 GN=LMXM_22_1370 PE=4 SV=1
14.7106	14.8751	14.7816	14.2516	14.3259	14.3068	1	1	1	32.426	E9AVX0	E9AVX0	tr|E9AVX0|E9AVX0_LEIMU Protein MAK16 homolog OS=Leishmania mexicana (strain MHOM/GT/2001/U1103) OX=929439 GN=LMXM_22_1380 PE=3 SV=1
19.9913	19.8701	19.8704	19.1602	19.1801	19.3499	3	3	3	16.447	E9AVX3	E9AVX3	tr|E9AVX3|E9AVX3_LEIMU Putative centrin (Ca2+-binding ef-hand protein) OS=Leishmania mexicana (strain MHOM/GT/2001/U1103) OX=929439 GN=LMXM_22_1410 PE=4 SV=1
17.0705	17.0496	17.0178	16.1189	16.2718	16.5151	2	2	2	25.412	E9AVX7	E9AVX7	tr|E9AVX7|E9AVX7_LEIMU Peptidyl-prolyl cis-trans isomerase OS=Leishmania mexicana (strain MHOM/GT/2001/U1103) OX=929439 GN=LMXM_22_1450 PE=3 SV=1
20.8661	20.7919	20.6755	19.7068	19.9142	20.1688	5	5	5	22.879	E9AVX8	E9AVX8	tr|E9AVX8|E9AVX8_LEIMU I/6 autoantigen-like protein OS=Leishmania mexicana (strain MHOM/GT/2001/U1103) OX=929439 GN=LMXM_22_1460 PE=4 SV=1
19.7172	19.5304	19.5597	18.8854	18.9266	19.1776	7	7	7	120.17	E9AVY2	E9AVY2	tr|E9AVY2|E9AVY2_LEIMU Putative ATP-dependent DEAD/H RNA helicase OS=Leishmania mexicana (strain MHOM/GT/2001/U1103) OX=929439 GN=LMXM_22_1500 PE=4 SV=1
19.7954	19.6822	19.545	19.3507	19.3154	19.5034	3	3	3	19.985	E9AVY4	E9AVY4	tr|E9AVY4|E9AVY4_LEIMU Putative 40S ribosomal protein L14 OS=Leishmania mexicana (strain MHOM/GT/2001/U1103) OX=929439 GN=LMXM_22_1520 PE=4 SV=1
22.0996	22.0539	22.001	20.8318	20.9113	21.0886	13	13	13	106.16	E9AVY6	E9AVY6	tr|E9AVY6|E9AVY6_LEIMU Alanine--tRNA ligase OS=Leishmania mexicana (strain MHOM/GT/2001/U1103) OX=929439 GN=LMXM_22_1540 PE=3 SV=1
17.0632	16.8348	16.9186	15.7787	15.9407	15.9268	2	2	2	77.259	E9AVZ3	E9AVZ3	tr|E9AVZ3|E9AVZ3_LEIMU Uncharacterized protein OS=Leishmania mexicana (strain MHOM/GT/2001/U1103) OX=929439 GN=LMXM_22_1610 PE=4 SV=1
16.3305	16.2065	16.2235	16.0008	15.9718	16.3256	1	1	1	303.04	E9AVZ4	E9AVZ4	tr|E9AVZ4|E9AVZ4_LEIMU Uncharacterized protein OS=Leishmania mexicana (strain MHOM/GT/2001/U1103) OX=929439 GN=LMXM_22_1620 PE=4 SV=1
16.618	16.5797	16.7211	16.3105	16.302	16.6099	1	1	1	37.727	E9AVZ5	E9AVZ5	tr|E9AVZ5|E9AVZ5_LEIMU Putative CCR4 associated factor OS=Leishmania mexicana (strain MHOM/GT/2001/U1103) OX=929439 GN=LMXM_22_1630 PE=4 SV=1
14.7836	14.2159	13.9581	17.828	17.8012	18.0243	1	1	1	13.047	E9AVZ6	E9AVZ6	tr|E9AVZ6|E9AVZ6_LEIMU Uncharacterized protein OS=Leishmania mexicana (strain MHOM/GT/2001/U1103) OX=929439 GN=LMXM_22_1640 PE=4 SV=1
19.7777	19.6824	19.6941	18.4173	18.4737	18.7049	4	4	4	42.995	E9AW01	E9AW01	tr|E9AW01|E9AW01_LEIMU Uncharacterized protein OS=Leishmania mexicana (strain MHOM/GT/2001/U1103) OX=929439 GN=LMXM_23_0020 PE=4 SV=1
21.169	21.1225	21.0715	21.3099	21.2055	21.3988	4	4	4	25.344	Q4VKK7;E9AW04	Q4VKK7;E9AW04	tr|Q4VKK7|Q4VKK7_LEIAM Mitochondrial tryparedoxin peroxidase OS=Leishmania amazonensis OX=5659 PE=4 SV=1;tr|E9AW04|E9AW04_LEIMU Peroxidoxin (Tryparedoxin peroxidase) OS=Leishmania mexicana (strain MHOM/GT/2001/U1103) OX=929439 GN=LMXM_23_0040 PE=4 SV=1
20.7569	20.6031	20.6731	19.3079	19.211	19.6133	3	3	3	31.389	E9AW05	E9AW05	tr|E9AW05|E9AW05_LEIMU Peptidyl-prolyl cis-trans isomerase OS=Leishmania mexicana (strain MHOM/GT/2001/U1103) OX=929439 GN=LMXM_23_0050 PE=3 SV=1
21.4608	21.3217	21.3322	20.6214	20.7439	20.9151	11	11	11	48.444	E9AW08	E9AW08	tr|E9AW08|E9AW08_LEIMU Uncharacterized protein OS=Leishmania mexicana (strain MHOM/GT/2001/U1103) OX=929439 GN=LMXM_23_0080 PE=4 SV=1
14.7021	14.5898	14.5942	14.2969	14.2681	14.7024	1	1	1	36.609	E9AW09	E9AW09	tr|E9AW09|E9AW09_LEIMU Uncharacterized protein OS=Leishmania mexicana (strain MHOM/GT/2001/U1103) OX=929439 GN=LMXM_23_0090 PE=4 SV=1
20.5125	20.3969	20.4022	19.0437	19.157	19.373	3	3	3	41.49	Q9BLW4;E9AW11	Q9BLW4;E9AW11	tr|Q9BLW4|Q9BLW4_LEIME GDP-mannose pyrophosphorylase OS=Leishmania mexicana OX=5665 GN=exgmp PE=4 SV=1;tr|E9AW11|E9AW11_LEIMU Mannose-1-phosphate guanyltransferase OS=Leishmania mexicana (strain MHOM/GT/2001/U1103) OX=929439 GN=LMXM_23_0110 PE=4 SV=1
17.5522	17.3674	17.2955	15.8371	16.1868	16.1044	1	1	1	13.942	E9AW20	E9AW20	tr|E9AW20|E9AW20_LEIMU Uncharacterized protein OS=Leishmania mexicana (strain MHOM/GT/2001/U1103) OX=929439 GN=LMXM_23_0190 PE=4 SV=1
21.0655	20.8729	20.9178	20.3388	20.2995	20.5383	3	3	3	16.79	E9AW21	E9AW21	tr|E9AW21|E9AW21_LEIMU Putative endoribonuclease L-PSP (Pb5) OS=Leishmania mexicana (strain MHOM/GT/2001/U1103) OX=929439 GN=LMXM_23_0200 PE=4 SV=1
15.954	15.5348	15.7824	15.8208	15.8485	16.1673	1	1	1	171.78	E9AW22;E9AW23	E9AW22;E9AW23	tr|E9AW22|E9AW22_LEIMU Putative ATP-binding cassette protein subfamily C, member 1 OS=Leishmania mexicana (strain MHOM/GT/2001/U1103) OX=929439 GN=LMXM_23_0210 PE=4 SV=1;tr|E9AW23|E9AW23_LEIMU Putative multidrug resistance protein (Putative p-glycoprotein)
16.9254	16.8324	16.8981	16.1724	16.3881	16.7062	2	2	1	30.335	O09352;E9AW30	O09352;E9AW30	tr|O09352|O09352_LEIAM Aldoketoreductase OS=Leishmania amazonensis OX=5659 GN=PTR-1 PE=4 SV=1;tr|E9AW30|E9AW30_LEIMU Pteridine reductase 1 OS=Leishmania mexicana (strain MHOM/GT/2001/U1103) OX=929439 GN=LMXM_23_0270 PE=4 SV=1
22.3341	22.2612	22.23	21.1372	21.2311	21.3515	8	8	8	38.483	E9AW40	E9AW40	tr|E9AW40|E9AW40_LEIMU Putative NADP-dependent alcohol dehydrogenase OS=Leishmania mexicana (strain MHOM/GT/2001/U1103) OX=929439 GN=LMXM_23_0360 PE=3 SV=1
22.1454	22.0553	22.0084	22.1762	22.148	22.276	13	13	13	135.09	E9AW42	E9AW42	tr|E9AW42|E9AW42_LEIMU ABC transporter-like protein OS=Leishmania mexicana (strain MHOM/GT/2001/U1103) OX=929439 GN=LMXM_23_0380 PE=4 SV=1
14.8831	14.5607	14.5718	14.0916	13.7847	14.0963	1	1	1	117.26	E9AW59	E9AW59	tr|E9AW59|E9AW59_LEIMU Putative 5-3 exonuclease XRNC OS=Leishmania mexicana (strain MHOM/GT/2001/U1103) OX=929439 GN=LMXM_23_0543 PE=4 SV=1
19.0612	19.0678	18.9692	18.7047	18.5934	18.9372	3	3	3	96.797	E9AW60	E9AW60	tr|E9AW60|E9AW60_LEIMU Uncharacterized protein OS=Leishmania mexicana (strain MHOM/GT/2001/U1103) OX=929439 GN=LMXM_23_0547 PE=4 SV=1
14.0172	14.0191	14.0191	13.8096	13.6458	14.1493	1	1	1	344.72	E9AW66	E9AW66	tr|E9AW66|E9AW66_LEIMU Uncharacterized protein OS=Leishmania mexicana (strain MHOM/GT/2001/U1103) OX=929439 GN=LMXM_23_1640 PE=4 SV=1
16.6622	16.6337	16.5686	15.7239	15.619	16.1248	1	1	1	115.14	E9AW70	E9AW70	tr|E9AW70|E9AW70_LEIMU Putative ubiquitin-activating enzyme e1 OS=Leishmania mexicana (strain MHOM/GT/2001/U1103) OX=929439 GN=LMXM_23_0550 PE=3 SV=1
20.7635	20.6781	20.7059	19.8368	19.9347	20.0752	7	7	7	75.184	E9AW71	E9AW71	tr|E9AW71|E9AW71_LEIMU Kinesin-like protein OS=Leishmania mexicana (strain MHOM/GT/2001/U1103) OX=929439 GN=LMXM_23_0560 PE=3 SV=1
15.7498	15.6403	15.6704	14.5526	14.6798	15.0139	1	1	1	115.76	E9AW72	E9AW72	tr|E9AW72|E9AW72_LEIMU Uncharacterized protein OS=Leishmania mexicana (strain MHOM/GT/2001/U1103) OX=929439 GN=LMXM_23_0570 PE=4 SV=1
17.125	17.2003	17.1511	16.1651	16.2593	16.4424	2	2	2	76.705	E9AW77	E9AW77	tr|E9AW77|E9AW77_LEIMU Uncharacterized protein OS=Leishmania mexicana (strain MHOM/GT/2001/U1103) OX=929439 GN=LMXM_23_0620 PE=4 SV=1
16.6368	16.6556	16.7044	16.3872	16.2685	16.5879	2	2	2	131.88	E9AW78	E9AW78	tr|E9AW78|E9AW78_LEIMU Uncharacterized protein OS=Leishmania mexicana (strain MHOM/GT/2001/U1103) OX=929439 GN=LMXM_23_0630 PE=4 SV=1
17.1157	16.9853	16.9674	15.9558	15.8838	16.1485	2	2	2	70.138	E9AW79	E9AW79	tr|E9AW79|E9AW79_LEIMU Uncharacterized protein OS=Leishmania mexicana (strain MHOM/GT/2001/U1103) OX=929439 GN=LMXM_23_0640 PE=4 SV=1
20.2231	20.1228	20.1176	19.1958	19.2248	19.4454	6	6	6	47.372	E9AW84	E9AW84	tr|E9AW84|E9AW84_LEIMU 3-ketoacyl-CoA thiolase-like protein OS=Leishmania mexicana (strain MHOM/GT/2001/U1103) OX=929439 GN=LMXM_23_0690 PE=1 SV=1
22.8113	22.7033	22.7049	21.2941	21.2683	21.5426	12	12	12	77.449	E9AW86;E9AW57	E9AW86;E9AW57	tr|E9AW86|E9AW86_LEIMU Acetyl-coenzyme A synthetase OS=Leishmania mexicana (strain MHOM/GT/2001/U1103) OX=929439 GN=LMXM_23_0710 PE=3 SV=1;tr|E9AW57|E9AW57_LEIMU Acetyl-coenzyme A synthetase (Fragment) OS=Leishmania mexicana (strain MHOM/GT/2001/U1103) OX=
20.3121	20.2181	20.1642	18.9324	18.9232	19.143	5	5	5	39.824	Q5QHV5;E9AW91	Q5QHV5;E9AW91	tr|Q5QHV5|Q5QHV5_LEIAM Rbp38p OS=Leishmania amazonensis OX=5659 PE=4 SV=1;tr|E9AW91|E9AW91_LEIMU Putative mitochondrial RNA binding protein OS=Leishmania mexicana (strain MHOM/GT/2001/U1103) OX=929439 GN=LMXM_23_0760 PE=4 SV=1
17.7445	17.6068	17.6023	17.0478	17.0562	17.1934	2	2	2	57.07	E9AW96	E9AW96	tr|E9AW96|E9AW96_LEIMU Actin interacting protein-like protein OS=Leishmania mexicana (strain MHOM/GT/2001/U1103) OX=929439 GN=LMXM_23_0810 PE=4 SV=1
17.2697	17.0228	16.9786	16.7312	16.665	17.1722	2	2	2	165.85	E9AW98	E9AW98	tr|E9AW98|E9AW98_LEIMU Na/H antiporter-like protein OS=Leishmania mexicana (strain MHOM/GT/2001/U1103) OX=929439 GN=LMXM_23_0830 PE=4 SV=1
12.6101	12.4821	12.4041	11.0013	10.4915	11.3358	1	1	1	305.28	E9AWA5	E9AWA5	tr|E9AWA5|E9AWA5_LEIMU Uncharacterized protein OS=Leishmania mexicana (strain MHOM/GT/2001/U1103) OX=929439 GN=LMXM_23_0900 PE=4 SV=1
18.6932	18.5779	18.53	18.2116	18.3407	18.7011	2	2	2	60.122	Q95V76;E9AWA7	Q95V76;E9AWA7	tr|Q95V76|Q95V76_LEIAM Cytosolic leucyl aminopeptidase OS=Leishmania amazonensis OX=5659 GN=lap PE=4 SV=1;tr|E9AWA7|E9AWA7_LEIMU Cytosolic leucyl aminopeptidase (Metallo-peptidase, clan mf, family m17) OS=Leishmania mexicana (strain MHOM/GT/2001/U1103) OX=
16.5133	16.5886	16.4559	14.8154	14.9283	15.1432	1	1	1	79.953	E9AWB1	E9AWB1	tr|E9AWB1|E9AWB1_LEIMU Uncharacterized protein OS=Leishmania mexicana (strain MHOM/GT/2001/U1103) OX=929439 GN=LMXM_23_0990 PE=4 SV=1
16.7865	16.7481	16.7719	16.4686	16.414	16.5297	3	3	3	25.618	E9AWB2	E9AWB2	tr|E9AWB2|E9AWB2_LEIMU Uncharacterized protein OS=Leishmania mexicana (strain MHOM/GT/2001/U1103) OX=929439 GN=LMXM_23_1000 PE=4 SV=1
18.8166	18.7909	18.6427	18.4918	18.6592	18.8611	3	3	3	111.99	E9AWB3	E9AWB3	tr|E9AWB3|E9AWB3_LEIMU Uncharacterized protein OS=Leishmania mexicana (strain MHOM/GT/2001/U1103) OX=929439 GN=LMXM_23_1010 PE=4 SV=1
20.8282	20.6804	20.6869	19.5959	19.5946	19.7359	5	5	5	12.507	E9AWB4	E9AWB4	tr|E9AWB4|E9AWB4_LEIMU Uncharacterized protein OS=Leishmania mexicana (strain MHOM/GT/2001/U1103) OX=929439 GN=LMXM_23_1020 PE=4 SV=1
11.8226	11.2764	11.5177	11.1142	NaN	NaN	1	1	1	7.1422	E9AWB5	E9AWB5	tr|E9AWB5|E9AWB5_LEIMU Hydrophilic acylated surface protein a OS=Leishmania mexicana (strain MHOM/GT/2001/U1103) OX=929439 GN=LMXM_23_1040 PE=4 SV=1
16.3538	16.2711	16.2437	15.0777	15.4656	15.6675	2	2	2	56.585	E9AWD4	E9AWD4	tr|E9AWD4|E9AWD4_LEIMU Putative coronin OS=Leishmania mexicana (strain MHOM/GT/2001/U1103) OX=929439 GN=LMXM_23_1165 PE=4 SV=1
22.4395	22.3939	22.3184	21.1674	21.1954	21.4376	14	14	14	60.23	E9AWE0	E9AWE0	tr|E9AWE0|E9AWE0_LEIMU T-complex protein 1 subunit gamma OS=Leishmania mexicana (strain MHOM/GT/2001/U1103) OX=929439 GN=LMXM_23_1220 PE=3 SV=1
14.3729	14.1164	14.4117	13.7694	13.6208	13.5528	1	1	1	69.294	E9AWE9	E9AWE9	tr|E9AWE9|E9AWE9_LEIMU Uncharacterized protein OS=Leishmania mexicana (strain MHOM/GT/2001/U1103) OX=929439 GN=LMXM_23_1290 PE=4 SV=1
20.4279	20.3282	20.3501	19.8825	19.8521	20.1009	11	11	11	543.73	E9AWF1	E9AWF1	tr|E9AWF1|E9AWF1_LEIMU Putative dynein heavy chain OS=Leishmania mexicana (strain MHOM/GT/2001/U1103) OX=929439 GN=LMXM_23_1310 PE=4 SV=1
17.8929	17.8311	17.7225	17.2968	17.3225	17.333	2	2	2	27.302	E9AWG1	E9AWG1	tr|E9AWG1|E9AWG1_LEIMU Uncharacterized protein OS=Leishmania mexicana (strain MHOM/GT/2001/U1103) OX=929439 GN=LMXM_23_1410 PE=4 SV=1
17.4984	17.3818	17.4158	16.3264	16.5429	16.6608	2	2	2	31.376	E9AWH3	E9AWH3	tr|E9AWH3|E9AWH3_LEIMU Uncharacterized protein OS=Leishmania mexicana (strain MHOM/GT/2001/U1103) OX=929439 GN=LMXM_23_1750 PE=4 SV=1
21.5365	21.463	21.4276	20.1094	20.1642	20.3444	3	3	3	23.818	E9AWH9	E9AWH9	tr|E9AWH9|E9AWH9_LEIMU Uncharacterized protein OS=Leishmania mexicana (strain MHOM/GT/2001/U1103) OX=929439 GN=LMXM_23_1470 PE=4 SV=1
20.8372	20.7258	20.6971	19.9166	19.9248	20.1117	7	7	7	27.286	E9AWI0	E9AWI0	tr|E9AWI0|E9AWI0_LEIMU Pyridoxal phosphate homeostasis protein OS=Leishmania mexicana (strain MHOM/GT/2001/U1103) OX=929439 GN=LMXM_23_1480 PE=3 SV=1
18.6409	18.5729	18.5371	17.4115	17.4618	17.6129	3	3	3	87.612	E9AWI3	E9AWI3	tr|E9AWI3|E9AWI3_LEIMU V-type proton ATPase subunit a OS=Leishmania mexicana (strain MHOM/GT/2001/U1103) OX=929439 GN=LMXM_23_1510 PE=3 SV=1
17.6477	17.5981	17.3858	17.2949	17.1496	17.4295	2	2	2	16.905	E9AWJ0	E9AWJ0	tr|E9AWJ0|E9AWJ0_LEIMU Uncharacterized protein OS=Leishmania mexicana (strain MHOM/GT/2001/U1103) OX=929439 GN=LMXM_23_1580 PE=1 SV=1
20.1124	19.8878	19.8761	18.6493	18.773	18.9716	4	4	4	19.083	E9AWJ4	E9AWJ4	tr|E9AWJ4|E9AWJ4_LEIMU Putative 60S ribosomal protein L17 OS=Leishmania mexicana (strain MHOM/GT/2001/U1103) OX=929439 GN=LMXM_24_0040 PE=3 SV=1
16.9711	16.7735	16.9004	16.3224	16.4011	16.4326	1	1	1	49.796	E9AWJ7	E9AWJ7	tr|E9AWJ7|E9AWJ7_LEIMU Uncharacterized protein OS=Leishmania mexicana (strain MHOM/GT/2001/U1103) OX=929439 GN=LMXM_24_0070 PE=4 SV=1
20.3036	20.1882	20.1947	19.2041	19.253	19.4446	4	4	4	43.132	E9AWK3	E9AWK3	tr|E9AWK3|E9AWK3_LEIMU Ankyrin/TPR repeat protein OS=Leishmania mexicana (strain MHOM/GT/2001/U1103) OX=929439 GN=LMXM_24_0140 PE=4 SV=1
15.563	15.5777	15.6233	16.0309	15.9876	16.1554	1	1	1	23.853	E9AWK4	E9AWK4	tr|E9AWK4|E9AWK4_LEIMU Glycosomal membrane like protein OS=Leishmania mexicana (strain MHOM/GT/2001/U1103) OX=929439 GN=LMXM_24_0150 PE=4 SV=1
15.7716	15.8616	15.7044	15.0721	14.8652	15.0859	1	1	1	31.888	E9AWK5	E9AWK5	tr|E9AWK5|E9AWK5_LEIMU Uncharacterized protein OS=Leishmania mexicana (strain MHOM/GT/2001/U1103) OX=929439 GN=LMXM_24_0160 PE=4 SV=1
16.5829	16.6646	16.5493	16.2124	16.2563	16.4742	1	1	1	51.304	E9AWL3	E9AWL3	tr|E9AWL3|E9AWL3_LEIMU WD repeat protein OS=Leishmania mexicana (strain MHOM/GT/2001/U1103) OX=929439 GN=LMXM_24_0240 PE=4 SV=1
18.3982	18.4082	18.3538	18.1732	18.3095	18.3367	3	3	3	66.65	E9AWL4	E9AWL4	tr|E9AWL4|E9AWL4_LEIMU Putative ATP-dependent RNA helicase OS=Leishmania mexicana (strain MHOM/GT/2001/U1103) OX=929439 GN=LMXM_24_0250 PE=4 SV=1
18.7089	18.6446	18.6411	18.2006	18.0247	18.2927	3	3	3	75.45	E9AWL7	E9AWL7	tr|E9AWL7|E9AWL7_LEIMU Dynein intermediate-chain-like protein OS=Leishmania mexicana (strain MHOM/GT/2001/U1103) OX=929439 GN=LMXM_24_0280 PE=4 SV=1
21.3221	21.2356	21.1966	20.3059	20.3194	20.7123	12	12	12	60.801	E9AWM1	E9AWM1	tr|E9AWM1|E9AWM1_LEIMU Putative fumarate hydratase OS=Leishmania mexicana (strain MHOM/GT/2001/U1103) OX=929439 GN=LMXM_24_0320 PE=4 SV=1
15.4119	15.4101	15.1928	13.8861	14.0522	14.1142	1	1	1	47.634	E9AWM7	E9AWM7	tr|E9AWM7|E9AWM7_LEIMU Putative aspartate aminotransferase OS=Leishmania mexicana (strain MHOM/GT/2001/U1103) OX=929439 GN=LMXM_24_0370 PE=4 SV=1
19.5699	19.5082	19.3872	18.4458	18.4248	18.5093	2	2	2	34.44	E9AWN2	E9AWN2	tr|E9AWN2|E9AWN2_LEIMU Ubiquitin carboxyl-terminal hydrolase OS=Leishmania mexicana (strain MHOM/GT/2001/U1103) OX=929439 GN=LMXM_24_0420 PE=3 SV=1
18.5736	18.5648	18.4226	17.9467	17.9144	18.1226	4	4	4	151.97	E9AWN5;E9AWN4;E9AVR8	E9AWN5;E9AWN4;E9AVR8	tr|E9AWN5|E9AWN5_LEIMU Uncharacterized protein LMXM_24_0450 OS=Leishmania mexicana (strain MHOM/GT/2001/U1103) OX=929439 GN=LMXM_24_0450 PE=4 SV=1;tr|E9AWN4|E9AWN4_LEIMU Hypothetical predicted transmembrane protein OS=Leishmania mexicana (strain MHOM/GT/20
19.241	19.1382	19.1044	18.7032	18.8412	18.963	4	4	4	88.196	E9AWP2	E9AWP2	tr|E9AWP2|E9AWP2_LEIMU Putative DNAJ domain protein OS=Leishmania mexicana (strain MHOM/GT/2001/U1103) OX=929439 GN=LMXM_24_0520 PE=4 SV=1
19.3158	19.1956	19.1232	20.0547	19.8922	20.0988	5	5	5	63.125	E9AWQ4	E9AWQ4	tr|E9AWQ4|E9AWQ4_LEIMU Kinesin-like protein OS=Leishmania mexicana (strain MHOM/GT/2001/U1103) OX=929439 GN=LMXM_24_0640 PE=3 SV=1
21.139	21.0948	20.99	19.9076	19.9584	20.2096	8	8	7	62.562	E9AWR7	E9AWR7	tr|E9AWR7|E9AWR7_LEIMU Malic enzyme OS=Leishmania mexicana (strain MHOM/GT/2001/U1103) OX=929439 GN=LMXM_24_0761 PE=3 SV=1
20.1685	20.0507	20.0026	20.4957	20.4052	20.6252	7	6	6	63.357	E9AWR8	E9AWR8	tr|E9AWR8|E9AWR8_LEIMU Putative malic enzyme OS=Leishmania mexicana (strain MHOM/GT/2001/U1103) OX=929439 GN=LMXM_24_0770 PE=4 SV=1
17.7023	17.7168	17.4979	17.582	17.5031	17.988	4	4	4	94.408	E9AWS4	E9AWS4	tr|E9AWS4|E9AWS4_LEIMU Uncharacterized protein OS=Leishmania mexicana (strain MHOM/GT/2001/U1103) OX=929439 GN=LMXM_24_0830 PE=4 SV=1
14.2365	14.0195	14.2767	17.6141	17.3574	17.5628	1	1	1	27.234	E9AWS5	E9AWS5	tr|E9AWS5|E9AWS5_LEIMU Putative dynein arm light chain OS=Leishmania mexicana (strain MHOM/GT/2001/U1103) OX=929439 GN=LMXM_24_0840 PE=4 SV=1
20.2474	20.2	20.1822	20.7617	20.6492	20.8809	7	7	7	27.054	E9AWS6;A0A0C5DM92;A0A0C5D665;P48499	E9AWS6;A0A0C5DM92;A0A0C5D665	tr|E9AWS6|E9AWS6_LEIMU Triosephosphate isomerase OS=Leishmania mexicana (strain MHOM/GT/2001/U1103) OX=929439 GN=LMXM_24_0850 PE=3 SV=1;tr|A0A0C5DM92|A0A0C5DM92_LEIAM Triosephosphate isomerase (Fragment) OS=Leishmania amazonensis OX=5659 PE=3 SV=1;tr|A0A0C
21.0581	20.9911	20.9799	21.0055	20.964	21.1794	10	10	10	71.617	E9AWU0	E9AWU0	tr|E9AWU0|E9AWU0_LEIMU Putative replication factor C, subunit 1 OS=Leishmania mexicana (strain MHOM/GT/2001/U1103) OX=929439 GN=LMXM_24_0990 PE=4 SV=1
16.9149	16.7746	16.8955	15.8827	16.061	16.1296	1	1	1	12.372	E9AWW3	E9AWW3	tr|E9AWW3|E9AWW3_LEIMU Putative translation factor sui1 OS=Leishmania mexicana (strain MHOM/GT/2001/U1103) OX=929439 GN=LMXM_24_1210 PE=4 SV=1
15.9437	15.7977	15.7976	14.6861	14.2693	14.9304	1	1	1	20.154	E9AWX0;E9AWW7	E9AWX0;E9AWW7	tr|E9AWX0|E9AWX0_LEIMU Amastin-like surface protein-like protein OS=Leishmania mexicana (strain MHOM/GT/2001/U1103) OX=929439 GN=LMXM_24_1280 PE=4 SV=1;tr|E9AWW7|E9AWW7_LEIMU Amastin-like surface protein-like protein OS=Leishmania mexicana (strain MHOM/GT/
14.1269	13.4714	13.8593	14.0125	13.9052	14.0484	1	1	1	303.49	E9AWZ3	E9AWZ3	tr|E9AWZ3|E9AWZ3_LEIMU Uncharacterized protein OS=Leishmania mexicana (strain MHOM/GT/2001/U1103) OX=929439 GN=LMXM_24_1470 PE=4 SV=1
21.4941	21.3514	21.3632	20.3485	20.424	20.5738	9	9	9	67.501	E9AX01	E9AX01	tr|E9AX01|E9AX01_LEIMU Uncharacterized protein OS=Leishmania mexicana (strain MHOM/GT/2001/U1103) OX=929439 GN=LMXM_24_1560 PE=4 SV=1
19.1304	19.0874	18.9872	18.613	18.6701	18.8955	6	6	6	66.721	E9AX08	E9AX08	tr|E9AX08|E9AX08_LEIMU Succinate dehydrogenase [ubiquinone] flavoprotein subunit, mitochondrial OS=Leishmania mexicana (strain MHOM/GT/2001/U1103) OX=929439 GN=LMXM_24_1630 PE=3 SV=1
17.9855	17.9106	17.843	17.181	17.0668	17.2202	3	3	3	64.756	E9AX09	E9AX09	tr|E9AX09|E9AX09_LEIMU Fatty acyl-CoA reductase OS=Leishmania mexicana (strain MHOM/GT/2001/U1103) OX=929439 GN=LMXM_24_1640 PE=3 SV=1
18.3276	18.1949	18.2236	19.5355	19.4263	19.653	2	2	2	12.733	Q868H1;E9AX22	Q868H1;E9AX22	tr|Q868H1|Q868H1_LEIME Inhibitor of cysteine peptidases OS=Leishmania mexicana OX=5665 GN=icp PE=1 SV=1;tr|E9AX22|E9AX22_LEIMU Inhibitor of cysteine peptidase OS=Leishmania mexicana (strain MHOM/GT/2001/U1103) OX=929439 GN=LMXM_24_1770 PE=4 SV=1
17.6677	17.4808	17.5609	16.2796	16.5198	16.6177	1	1	1	28.795	E9AX24	E9AX24	tr|E9AX24|E9AX24_LEIMU Uncharacterized protein OS=Leishmania mexicana (strain MHOM/GT/2001/U1103) OX=929439 GN=LMXM_24_1790 PE=4 SV=1
18.4655	18.5098	18.4211	17.8451	17.8921	17.9905	2	2	2	30.234	E9AX29	E9AX29	tr|E9AX29|E9AX29_LEIMU Putative lysophospholipase OS=Leishmania mexicana (strain MHOM/GT/2001/U1103) OX=929439 GN=LMXM_24_1840 PE=4 SV=1
18.0322	17.8947	17.7655	17.1693	17.2164	17.4706	2	2	2	29.725	E9AX44	E9AX44	tr|E9AX44|E9AX44_LEIMU Uncharacterized protein OS=Leishmania mexicana (strain MHOM/GT/2001/U1103) OX=929439 GN=LMXM_24_1980 PE=4 SV=1
14.6818	15.0115	14.806	14.5283	14.5358	14.541	1	1	1	64.71	E9AX46	E9AX46	tr|E9AX46|E9AX46_LEIMU Uncharacterized protein OS=Leishmania mexicana (strain MHOM/GT/2001/U1103) OX=929439 GN=LMXM_24_2000 PE=4 SV=1
20.2259	20.1812	20.1647	22.4284	22.2345	22.5313	2	2	2	16.234	E9B645;E9AX51	E9B645;E9AX51	tr|E9B645|E9B645_LEIMU Putative 60S ribosomal protein L26 OS=Leishmania mexicana (strain MHOM/GT/2001/U1103) OX=929439 GN=LMXM_34_1670 PE=4 SV=1;tr|E9AX51|E9AX51_LEIMU Putative 60S ribosomal protein L26 OS=Leishmania mexicana (strain MHOM/GT/2001/U1103) OX
20.7281	20.6836	20.6628	20.1182	20.169	20.3208	6	6	6	71.827	Q8MPM3;E9AX52	Q8MPM3;E9AX52	tr|Q8MPM3|Q8MPM3_LEIME Transketolase OS=Leishmania mexicana mexicana OX=44270 GN=TKT PE=1 SV=1;tr|E9AX52|E9AX52_LEIMU Transketolase OS=Leishmania mexicana (strain MHOM/GT/2001/U1103) OX=929439 GN=LMXM_24_2060 PE=3 SV=1
22.6833	22.6174	22.5238	23.1366	23.1416	23.3265	6	6	6	24.686	E9AX53	E9AX53	tr|E9AX53|E9AX53_LEIMU 40S ribosomal protein S8 OS=Leishmania mexicana (strain MHOM/GT/2001/U1103) OX=929439 GN=LMXM_24_2070 PE=3 SV=1
21.4518	21.3336	21.3367	20.6925	20.6976	20.9171	9	9	9	55.329	E9AX57	E9AX57	tr|E9AX57|E9AX57_LEIMU Uncharacterized protein OS=Leishmania mexicana (strain MHOM/GT/2001/U1103) OX=929439 GN=LMXM_24_2110 PE=4 SV=1
16.5386	16.3822	16.4398	16.0806	16.051	16.0292	2	2	2	38.218	E9AX62	E9AX62	tr|E9AX62|E9AX62_LEIMU Uncharacterized protein OS=Leishmania mexicana (strain MHOM/GT/2001/U1103) OX=929439 GN=LMXM_24_2160 PE=4 SV=1
20.8482	20.7341	20.7561	19.6975	19.7683	19.9124	1	1	1	17.538	E9AX67	E9AX67	tr|E9AX67|E9AX67_LEIMU Putative 60S ribosomal protein L12 OS=Leishmania mexicana (strain MHOM/GT/2001/U1103) OX=929439 GN=LMXM_24_2210 PE=3 SV=1
14.1646	14.0711	13.9874	13.6164	13.8593	13.9191	1	1	1	58.526	E9AX72	E9AX72	tr|E9AX72|E9AX72_LEIMU Putative notchless homolog OS=Leishmania mexicana (strain MHOM/GT/2001/U1103) OX=929439 GN=LMXM_24_2260 PE=4 SV=1
22.7894	22.7145	22.6992	22.3737	22.3688	22.5439	14	14	14	60.891	E9AX84	E9AX84	tr|E9AX84|E9AX84_LEIMU Putative poly(A)-binding protein OS=Leishmania mexicana (strain MHOM/GT/2001/U1103) OX=929439 GN=LMXM_25_0080 PE=4 SV=1
17.3785	17.3385	17.4269	17.584	17.5322	17.7576	3	3	3	28.271	E9AX88	E9AX88	tr|E9AX88|E9AX88_LEIMU Putative electron transfer flavoprotein OS=Leishmania mexicana (strain MHOM/GT/2001/U1103) OX=929439 GN=LMXM_25_0120 PE=4 SV=1
19.6328	19.598	19.5107	19.0038	18.812	19.1141	4	4	4	90.084	E9AX93	E9AX93	tr|E9AX93|E9AX93_LEIMU Cleavage and polyadenylation specificity factor subunit 2 OS=Leishmania mexicana (strain MHOM/GT/2001/U1103) OX=929439 GN=LMXM_25_0170 PE=3 SV=1
14.2844	14.1913	14.0604	14.2047	14.0593	14.3905	1	1	1	25.25	E9AX95	E9AX95	tr|E9AX95|E9AX95_LEIMU Ubiquitin carboxyl-terminal hydrolase OS=Leishmania mexicana (strain MHOM/GT/2001/U1103) OX=929439 GN=LMXM_25_0190 PE=3 SV=1
18.96	18.9799	18.845	18.1327	18.2236	18.4713	4	4	4	151.32	E9AX96	E9AX96	tr|E9AX96|E9AX96_LEIMU Uncharacterized protein OS=Leishmania mexicana (strain MHOM/GT/2001/U1103) OX=929439 GN=LMXM_25_0200 PE=4 SV=1
16.1439	15.9256	15.8319	15.4698	15.5175	15.6208	2	2	2	78.605	E9AX98	E9AX98	tr|E9AX98|E9AX98_LEIMU Uncharacterized protein OS=Leishmania mexicana (strain MHOM/GT/2001/U1103) OX=929439 GN=LMXM_25_0220 PE=4 SV=1
15.3557	15.0708	15.3277	15.6076	15.8896	15.9266	1	1	1	96.749	E9AXA1	E9AXA1	tr|E9AXA1|E9AXA1_LEIMU Uncharacterized protein OS=Leishmania mexicana (strain MHOM/GT/2001/U1103) OX=929439 GN=LMXM_25_0250 PE=4 SV=1
15.5494	15.3831	15.4239	15.345	15.2693	15.7736	1	1	1	126.24	E9AXA3	E9AXA3	tr|E9AXA3|E9AXA3_LEIMU Uncharacterized protein OS=Leishmania mexicana (strain MHOM/GT/2001/U1103) OX=929439 GN=LMXM_25_0270 PE=4 SV=1
16.4084	16.2881	16.2219	14.8131	15.2774	15.5533	1	1	1	62.773	E9AXA5	E9AXA5	tr|E9AXA5|E9AXA5_LEIMU Uncharacterized protein OS=Leishmania mexicana (strain MHOM/GT/2001/U1103) OX=929439 GN=LMXM_25_0290 PE=4 SV=1
14.0118	14.1675	13.9498	12.7627	12.9318	13.1792	1	1	1	20.436	E9AXB4	E9AXB4	tr|E9AXB4|E9AXB4_LEIMU Uncharacterized protein OS=Leishmania mexicana (strain MHOM/GT/2001/U1103) OX=929439 GN=LMXM_25_0370 PE=4 SV=1
18.7908	18.69	18.6105	18.3173	18.3394	18.3624	1	1	1	32.936	E9AXB8	E9AXB8	tr|E9AXB8|E9AXB8_LEIMU Uncharacterized protein OS=Leishmania mexicana (strain MHOM/GT/2001/U1103) OX=929439 GN=LMXM_25_0410 PE=4 SV=1
19.2932	19.2099	19.2819	17.9998	18.1322	18.3384	5	5	5	110.06	E9AXC0	E9AXC0	tr|E9AXC0|E9AXC0_LEIMU Uncharacterized protein OS=Leishmania mexicana (strain MHOM/GT/2001/U1103) OX=929439 GN=LMXM_25_0430 PE=4 SV=1
18.7085	18.6044	18.6406	19.5578	19.4873	19.7674	3	3	3	121.18	E9AXC4	E9AXC4	tr|E9AXC4|E9AXC4_LEIMU Uncharacterized protein OS=Leishmania mexicana (strain MHOM/GT/2001/U1103) OX=929439 GN=LMXM_25_0470 PE=4 SV=1
21.6256	21.5031	21.4372	22.012	21.8871	22.095	6	6	5	19.87	E9AXC6;E9AXC7	E9AXC6;E9AXC7	tr|E9AXC6|E9AXC6_LEIMU RNA-binding protein, putative, UPB1 OS=Leishmania mexicana (strain MHOM/GT/2001/U1103) OX=929439 GN=LMXM_25_0490 PE=4 SV=1;tr|E9AXC7|E9AXC7_LEIMU RNA-binding protein, putative, UPB2 OS=Leishmania mexicana (strain MHOM/GT/2001/U1103)
17.3547	17.2565	17.1928	16.6458	16.5946	16.7208	1	1	1	25.478	E9AXC9	E9AXC9	tr|E9AXC9|E9AXC9_LEIMU Putative RNA-binding protein OS=Leishmania mexicana (strain MHOM/GT/2001/U1103) OX=929439 GN=LMXM_25_0520 PE=4 SV=1
21.8518	21.7817	21.6625	21.3343	21.2206	21.4651	7	7	6	32.428	E9AXD1	E9AXD1	tr|E9AXD1|E9AXD1_LEIMU Uncharacterized protein OS=Leishmania mexicana (strain MHOM/GT/2001/U1103) OX=929439 GN=LMXM_25_0540 PE=4 SV=1
15.9817	15.7496	15.7533	15.7373	15.8304	16.0283	1	1	1	44.398	E9AXD7	E9AXD7	tr|E9AXD7|E9AXD7_LEIMU Uncharacterized protein OS=Leishmania mexicana (strain MHOM/GT/2001/U1103) OX=929439 GN=LMXM_25_0600 PE=4 SV=1
18.4682	18.3287	18.2644	17.999	17.9519	18.2548	3	3	3	181.59	E9AXD9	E9AXD9	tr|E9AXD9|E9AXD9_LEIMU DNA-directed RNA polymerase subunit beta OS=Leishmania mexicana (strain MHOM/GT/2001/U1103) OX=929439 GN=LMXM_25_0620 PE=3 SV=1
18.7239	18.5829	18.5764	18.4615	18.5351	18.6518	3	3	3	70.621	E9AXE4	E9AXE4	tr|E9AXE4|E9AXE4_LEIMU Putative epsin OS=Leishmania mexicana (strain MHOM/GT/2001/U1103) OX=929439 GN=LMXM_25_0670 PE=4 SV=1
19.2227	19.1621	19.1354	19.2576	18.8514	19.2241	3	3	3	31.233	E9AXE9	E9AXE9	tr|E9AXE9|E9AXE9_LEIMU Uncharacterized protein OS=Leishmania mexicana (strain MHOM/GT/2001/U1103) OX=929439 GN=LMXM_25_0715 PE=4 SV=1
23.8847	23.7502	23.6943	22.297	22.3382	22.468	6	6	6	17.828	E9AXF0	E9AXF0	sp|E9AXF0|IF5A_LEIMU Eukaryotic translation initiation factor 5A OS=Leishmania mexicana (strain MHOM/GT/2001/U1103) OX=929439 GN=LMXM_25_0720 PE=1 SV=1
20.3849	20.2635	20.1927	19.668	19.7828	19.9221	7	7	7	45.211	E9AXF3	E9AXF3	tr|E9AXF3|E9AXF3_LEIMU Uncharacterized protein OS=Leishmania mexicana (strain MHOM/GT/2001/U1103) OX=929439 GN=LMXM_25_0750 PE=3 SV=1
20.469	20.4065	20.3878	19.295	19.4897	19.6468	3	3	3	14.729	E9AXG0	E9AXG0	tr|E9AXG0|E9AXG0_LEIMU Prefoldin subunit 4 OS=Leishmania mexicana (strain MHOM/GT/2001/U1103) OX=929439 GN=LMXM_25_0820 PE=3 SV=1
22.1517	22.0171	22.0225	22.5178	22.4276	22.6326	5	5	5	18.794	E9AXG9	E9AXG9	tr|E9AXG9|E9AXG9_LEIMU Peptidyl-prolyl cis-trans isomerase OS=Leishmania mexicana (strain MHOM/GT/2001/U1103) OX=929439 GN=LMXM_25_0910 PE=3 SV=1
15.9465	15.9059	15.9614	15.771	15.7128	15.8903	1	1	1	50.057	E9AXH4	E9AXH4	tr|E9AXH4|E9AXH4_LEIMU Tubulin gamma chain OS=Leishmania mexicana (strain MHOM/GT/2001/U1103) OX=929439 GN=LMXM_25_0960 PE=3 SV=1
22.4905	22.3909	22.3683	21.7225	21.7796	21.9748	43	43	42	536.54	E9AXH6	E9AXH6	tr|E9AXH6|E9AXH6_LEIMU Putative dynein heavy chain OS=Leishmania mexicana (strain MHOM/GT/2001/U1103) OX=929439 GN=LMXM_25_0980 PE=4 SV=1
17.4523	17.223	17.5612	16.2924	16.3512	16.4735	1	1	1	80.698	E9AXH8	E9AXH8	tr|E9AXH8|E9AXH8_LEIMU Uncharacterized protein OS=Leishmania mexicana (strain MHOM/GT/2001/U1103) OX=929439 GN=LMXM_25_1000 PE=4 SV=1
14.139	13.9782	14.0703	14.5823	14.2872	14.8543	1	1	1	81.462	E9AXI3	E9AXI3	tr|E9AXI3|E9AXI3_LEIMU Uncharacterized protein OS=Leishmania mexicana (strain MHOM/GT/2001/U1103) OX=929439 GN=LMXM_25_1040 PE=4 SV=1
19.6292	19.4928	19.5473	19.0127	18.8962	19.3325	3	3	3	101.62	E9AXI5	E9AXI5	tr|E9AXI5|E9AXI5_LEIMU Uncharacterized protein OS=Leishmania mexicana (strain MHOM/GT/2001/U1103) OX=929439 GN=LMXM_25_1060 PE=4 SV=1
15.6401	15.4785	15.4962	15.6522	15.5352	15.618	1	1	1	95.309	E9AXI6	E9AXI6	tr|E9AXI6|E9AXI6_LEIMU Uncharacterized protein OS=Leishmania mexicana (strain MHOM/GT/2001/U1103) OX=929439 GN=LMXM_25_1070 PE=4 SV=1
20.6293	20.5199	20.5015	19.1695	19.2783	19.2376	2	2	2	47.534	E9AXI7	E9AXI7	tr|E9AXI7|E9AXI7_LEIMU Uncharacterized protein OS=Leishmania mexicana (strain MHOM/GT/2001/U1103) OX=929439 GN=LMXM_25_1080 PE=4 SV=1
19.4282	19.3645	19.3294	17.3096	17.6883	17.8664	2	2	2	45.729	E9AXI8	E9AXI8	tr|E9AXI8|E9AXI8_LEIMU Uncharacterized protein OS=Leishmania mexicana (strain MHOM/GT/2001/U1103) OX=929439 GN=LMXM_25_1090 PE=4 SV=1
18.8744	18.7933	18.6762	18.219	18.1928	18.2977	3	3	3	44.073	E9AXI9	E9AXI9	tr|E9AXI9|E9AXI9_LEIMU DNAj-like protein OS=Leishmania mexicana (strain MHOM/GT/2001/U1103) OX=929439 GN=LMXM_25_1100 PE=4 SV=1
21.0971	21.0735	21.0012	20.3793	20.4412	20.6255	10	10	10	54.259	E9AXJ1	E9AXJ1	tr|E9AXJ1|E9AXJ1_LEIMU Aldehyde dehydrogenase, mitochondrial OS=Leishmania mexicana (strain MHOM/GT/2001/U1103) OX=929439 GN=LMXM_25_1120 PE=3 SV=1
23.4823	23.389	23.3608	22.3476	22.418	22.6095	21	21	21	56.265	E9AXJ6;E9AXJ7	E9AXJ6;E9AXJ7	tr|E9AXJ6|E9AXJ6_LEIMU ATP synthase subunit beta OS=Leishmania mexicana (strain MHOM/GT/2001/U1103) OX=929439 GN=LMXM_25_1170 PE=3 SV=1;tr|E9AXJ7|E9AXJ7_LEIMU ATP synthase subunit beta OS=Leishmania mexicana (strain MHOM/GT/2001/U1103) OX=929439 GN=LMXM_25
16.8324	16.9799	16.6622	15.3465	15.2904	15.8023	5	1	1	13.078	E9AXJ8	E9AXJ8	tr|E9AXJ8|E9AXJ8_LEIMU Ribosomal protein S25 OS=Leishmania mexicana (strain MHOM/GT/2001/U1103) OX=929439 GN=LMXM_25_1190 PE=4 SV=1
19.7408	19.5491	19.5515	18.497	18.6327	18.7619	3	3	3	112.17	E9AXK0	E9AXK0	tr|E9AXK0|E9AXK0_LEIMU Uncharacterized protein OS=Leishmania mexicana (strain MHOM/GT/2001/U1103) OX=929439 GN=LMXM_25_1210 PE=4 SV=1
16.7152	16.7013	16.6058	17.0631	17.3622	17.3505	2	2	2	25.931	E9AXK9	E9AXK9	tr|E9AXK9|E9AXK9_LEIMU Uncharacterized protein OS=Leishmania mexicana (strain MHOM/GT/2001/U1103) OX=929439 GN=LMXM_25_1310 PE=4 SV=1
17.7884	17.6732	17.619	16.7363	16.7892	16.9276	2	2	2	111.04	E9AXL3	E9AXL3	tr|E9AXL3|E9AXL3_LEIMU Uncharacterized protein OS=Leishmania mexicana (strain MHOM/GT/2001/U1103) OX=929439 GN=LMXM_25_1340 PE=4 SV=1
16.1994	15.9847	15.9688	15.81	15.7124	15.8558	1	1	1	275.8	E9AXL4	E9AXL4	tr|E9AXL4|E9AXL4_LEIMU Uncharacterized protein OS=Leishmania mexicana (strain MHOM/GT/2001/U1103) OX=929439 GN=LMXM_25_1350 PE=4 SV=1
22.1658	22.1043	22.0133	21.0501	21.1418	21.2131	6	6	6	24.224	E9AXM1	E9AXM1	tr|E9AXM1|E9AXM1_LEIMU GTP-binding nuclear protein OS=Leishmania mexicana (strain MHOM/GT/2001/U1103) OX=929439 GN=LMXM_25_1420 PE=3 SV=1
20.89	20.8366	20.7916	21.8711	21.8844	22.0666	8	8	8	54.097	E9AXM2	E9AXM2	tr|E9AXM2|E9AXM2_LEIMU Uncharacterized protein OS=Leishmania mexicana (strain MHOM/GT/2001/U1103) OX=929439 GN=LMXM_25_1430 PE=4 SV=1
16.4518	16.2886	16.6523	16.2741	16.4522	16.4249	1	1	1	88.557	E9AXM7	E9AXM7	tr|E9AXM7|E9AXM7_LEIMU Uncharacterized protein OS=Leishmania mexicana (strain MHOM/GT/2001/U1103) OX=929439 GN=LMXM_25_1460 PE=4 SV=1
18.5652	18.4573	18.4783	17.9519	17.9116	18.0896	3	3	3	80.53	E9AXN4	E9AXN4	tr|E9AXN4|E9AXN4_LEIMU Uncharacterized protein OS=Leishmania mexicana (strain MHOM/GT/2001/U1103) OX=929439 GN=LMXM_25_1540 PE=4 SV=1
16.9032	16.8522	16.9008	16.3073	16.2299	16.3425	2	2	2	126.37	E9AXP0	E9AXP0	tr|E9AXP0|E9AXP0_LEIMU Uncharacterized protein OS=Leishmania mexicana (strain MHOM/GT/2001/U1103) OX=929439 GN=LMXM_25_1600 PE=4 SV=1
19.3664	19.4497	19.1646	17.6221	17.8217	18.0884	1	1	1	36.76	E9AXP1	E9AXP1	tr|E9AXP1|E9AXP1_LEIMU Uncharacterized protein OS=Leishmania mexicana (strain MHOM/GT/2001/U1103) OX=929439 GN=LMXM_25_1610 PE=4 SV=1
21.6507	21.5521	21.5229	20.4071	20.3501	20.559	5	5	5	16.689	E9AXP2	E9AXP2	tr|E9AXP2|E9AXP2_LEIMU Uncharacterized protein OS=Leishmania mexicana (strain MHOM/GT/2001/U1103) OX=929439 GN=LMXM_25_1620 PE=4 SV=1
17.3916	17.2103	17.2682	16.6669	16.6929	16.8127	1	1	1	52.106	E9AXP4	E9AXP4	tr|E9AXP4|E9AXP4_LEIMU Uncharacterized protein OS=Leishmania mexicana (strain MHOM/GT/2001/U1103) OX=929439 GN=LMXM_25_1640 PE=4 SV=1
18.789	18.7851	18.7439	18.272	18.2891	18.4221	2	2	2	205.47	E9AXP9	E9AXP9	tr|E9AXP9|E9AXP9_LEIMU Uncharacterized protein OS=Leishmania mexicana (strain MHOM/GT/2001/U1103) OX=929439 GN=LMXM_25_1680 PE=4 SV=1
21.654	21.5925	21.5379	20.4743	20.4865	20.7166	8	8	8	37.873	E9AXQ3	E9AXQ3	tr|E9AXQ3|E9AXQ3_LEIMU Pyruvate dehydrogenase E1 component subunit beta OS=Leishmania mexicana (strain MHOM/GT/2001/U1103) OX=929439 GN=LMXM_25_1710 PE=4 SV=1
14.1802	14.356	14.1138	13.8073	13.8508	14.1107	1	1	1	32.037	E9AXQ6	E9AXQ6	tr|E9AXQ6|E9AXQ6_LEIMU Uncharacterized protein OS=Leishmania mexicana (strain MHOM/GT/2001/U1103) OX=929439 GN=LMXM_25_1740 PE=4 SV=1
20.6047	20.5183	20.5247	20.3021	20.2395	20.5372	5	5	5	34.136	E9AXQ9	E9AXQ9	tr|E9AXQ9|E9AXQ9_LEIMU Putative 3-oxo-5-alpha-steroid 4-dehydrogenase OS=Leishmania mexicana (strain MHOM/GT/2001/U1103) OX=929439 GN=LMXM_25_1770 PE=4 SV=1
21.7802	21.6273	21.6111	21.6681	21.5785	21.7721	9	9	9	92.193	E9AXR4	E9AXR4	tr|E9AXR4|E9AXR4_LEIMU Uncharacterized protein OS=Leishmania mexicana (strain MHOM/GT/2001/U1103) OX=929439 GN=LMXM_25_1820 PE=4 SV=1
16.4459	16.4411	16.4048	16.7471	16.9576	17.0046	1	1	1	103.94	E9AXR5	E9AXR5	tr|E9AXR5|E9AXR5_LEIMU Uncharacterized protein OS=Leishmania mexicana (strain MHOM/GT/2001/U1103) OX=929439 GN=LMXM_25_1830 PE=4 SV=1
17.5619	17.5009	17.6708	17.6254	17.6467	17.7333	2	2	2	73.125	E9AXR6	E9AXR6	tr|E9AXR6|E9AXR6_LEIMU Uncharacterized protein OS=Leishmania mexicana (strain MHOM/GT/2001/U1103) OX=929439 GN=LMXM_25_1840 PE=4 SV=1
14.0716	14.1343	13.2866	16.5974	16.5632	16.8639	2	2	1	53.743	E9AXS4	E9AXS4	tr|E9AXS4|E9AXS4_LEIMU Uncharacterized protein OS=Leishmania mexicana (strain MHOM/GT/2001/U1103) OX=929439 GN=LMXM_25_1920 PE=4 SV=1
21.3901	21.3283	21.3008	19.7369	19.8669	20.0234	2	2	2	30.341	E9AXT3	E9AXT3	tr|E9AXT3|E9AXT3_LEIMU Uncharacterized protein OS=Leishmania mexicana (strain MHOM/GT/2001/U1103) OX=929439 GN=LMXM_25_2010 PE=4 SV=1
17.8915	17.8831	17.8228	17.0542	17.256	17.4333	2	2	2	33.087	E9AXT4	E9AXT4	tr|E9AXT4|E9AXT4_LEIMU Uncharacterized protein OS=Leishmania mexicana (strain MHOM/GT/2001/U1103) OX=929439 GN=LMXM_25_2020 PE=4 SV=1
17.7631	17.847	17.6945	16.7766	16.8806	16.9408	1	1	1	17.832	E9AXU1	E9AXU1	tr|E9AXU1|E9AXU1_LEIMU Uncharacterized protein OS=Leishmania mexicana (strain MHOM/GT/2001/U1103) OX=929439 GN=LMXM_25_2090 PE=4 SV=1
17.0053	16.9376	16.8705	16.6671	16.6572	16.8267	2	2	2	23.639	E9AXU5	E9AXU5	tr|E9AXU5|E9AXU5_LEIMU Uncharacterized protein OS=Leishmania mexicana (strain MHOM/GT/2001/U1103) OX=929439 GN=LMXM_25_2120 PE=4 SV=1
21.2305	21.2063	21.0946	21.5622	21.463	21.6779	7	7	7	30.944	E9AXU7;E9AXU6	E9AXU7;E9AXU6	tr|E9AXU7|E9AXU7_LEIMU Succinate--CoA ligase [ADP-forming] subunit alpha, mitochondrial OS=Leishmania mexicana (strain MHOM/GT/2001/U1103) OX=929439 GN=LMXM_25_2140 PE=3 SV=1;tr|E9AXU6|E9AXU6_LEIMU Succinate--CoA ligase [ADP-forming] subunit alpha, mitocho
17.1901	17.0201	17.0335	17.9975	17.9635	17.9791	2	2	2	27.347	E9AXV0	E9AXV0	tr|E9AXV0|E9AXV0_LEIMU Uncharacterized protein OS=Leishmania mexicana (strain MHOM/GT/2001/U1103) OX=929439 GN=LMXM_25_2160 PE=4 SV=1
17.9859	18.0356	17.9614	16.967	17.057	17.1701	1	1	1	34.272	E9AXV4	E9AXV4	tr|E9AXV4|E9AXV4_LEIMU Uncharacterized protein OS=Leishmania mexicana (strain MHOM/GT/2001/U1103) OX=929439 GN=LMXM_25_2200 PE=4 SV=1
15.088	14.5556	14.8259	14.6108	14.4508	14.6131	1	1	1	74.485	E9AXW4	E9AXW4	tr|E9AXW4|E9AXW4_LEIMU Uncharacterized protein OS=Leishmania mexicana (strain MHOM/GT/2001/U1103) OX=929439 GN=LMXM_25_2300 PE=4 SV=1
18.231	18.0747	18.0595	16.709	16.7516	16.8606	1	1	1	44.468	E9AXW8	E9AXW8	tr|E9AXW8|E9AXW8_LEIMU Putative serine/threonine-protein kinase (Putative protein kinase) OS=Leishmania mexicana (strain MHOM/GT/2001/U1103) OX=929439 GN=LMXM_25_2340 PE=3 SV=1
17.6691	17.3815	17.4824	16.8735	16.8735	17.0635	2	2	2	64.76	E9AXX0	E9AXX0	tr|E9AXX0|E9AXX0_LEIMU Uncharacterized protein OS=Leishmania mexicana (strain MHOM/GT/2001/U1103) OX=929439 GN=LMXM_25_2360 PE=4 SV=1
18.4818	18.4946	18.441	17.5654	17.59	17.8462	2	2	2	25.553	E9AXX1	E9AXX1	tr|E9AXX1|E9AXX1_LEIMU Putative adenylate kinase OS=Leishmania mexicana (strain MHOM/GT/2001/U1103) OX=929439 GN=LMXM_25_2370 PE=3 SV=1
19.9217	19.8499	19.8312	19.6272	19.5537	19.8084	7	7	7	109.59	E9AXX5	E9AXX5	tr|E9AXX5|E9AXX5_LEIMU Uncharacterized protein OS=Leishmania mexicana (strain MHOM/GT/2001/U1103) OX=929439 GN=LMXM_25_2410 PE=4 SV=1
20.1053	20.0839	20.0799	18.4808	18.5624	18.7632	2	2	2	26.174	E9AXZ5	E9AXZ5	tr|E9AXZ5|E9AXZ5_LEIMU Adenine phosphoribosyltransferase OS=Leishmania mexicana (strain MHOM/GT/2001/U1103) OX=929439 GN=LMXM_26_0140 PE=4 SV=1
22	21.9557	21.8552	21.6947	21.5806	21.7999	6	6	6	28.901	E9AXZ8;E9AXZ9	E9AXZ8;E9AXZ9	tr|E9AXZ8|E9AXZ8_LEIMU Putative 60S ribosomal protein L7 OS=Leishmania mexicana (strain MHOM/GT/2001/U1103) OX=929439 GN=LMXM_26_0170 PE=4 SV=1;tr|E9AXZ9|E9AXZ9_LEIMU Putative 60S ribosomal protein L7 OS=Leishmania mexicana (strain MHOM/GT/2001/U1103) OX=9
17.5668	17.4375	17.5369	17.399	17.4871	17.671	2	2	2	31.868	E9AY14	E9AY14	tr|E9AY14|E9AY14_LEIMU C-1-tetrahydrofolate synthase, cytoplasmic,putative OS=Leishmania mexicana (strain MHOM/GT/2001/U1103) OX=929439 GN=LMXM_26_0320 PE=3 SV=1
16.3462	16.2713	16.5242	15.714	15.881	15.9547	1	1	1	29.644	E9AY20	E9AY20	tr|E9AY20|E9AY20_LEIMU Uncharacterized protein OS=Leishmania mexicana (strain MHOM/GT/2001/U1103) OX=929439 GN=LMXM_26_0380 PE=4 SV=1
14.335	14.5036	14.5539	15.1122	15.1856	15.3029	1	1	1	32.08	E9AY25	E9AY25	tr|E9AY25|E9AY25_LEIMU Cytosolic Fe-S cluster assembly factor NUBP2 homolog OS=Leishmania mexicana (strain MHOM/GT/2001/U1103) OX=929439 GN=LMXM_26_0430 PE=3 SV=1
17.2717	17.2041	16.9633	19.0081	18.8219	18.9023	1	1	1	49.099	E9AY27	E9AY27	tr|E9AY27|E9AY27_LEIMU Uncharacterized protein OS=Leishmania mexicana (strain MHOM/GT/2001/U1103) OX=929439 GN=LMXM_26_0450 PE=4 SV=1
23.3184	23.17	23.1411	22.3312	22.3573	22.5338	4	4	4	10.701	E9AY41	E9AY41	tr|E9AY41|E9AY41_LEIMU Putative 10 kDa heat shock protein OS=Leishmania mexicana (strain MHOM/GT/2001/U1103) OX=929439 GN=LMXM_26_0620 PE=3 SV=1
20.4394	20.3871	20.3512	19.5001	19.5202	19.7476	6	6	6	40.947	E9AY45;A7YBX2	E9AY45	tr|E9AY45|E9AY45_LEIMU Uncharacterized protein OS=Leishmania mexicana (strain MHOM/GT/2001/U1103) OX=929439 GN=LMXM_26_0660 PE=3 SV=1
16.7381	16.6436	16.568	15.3487	15.4686	15.69	1	1	1	17.217	E9AY57	E9AY57	tr|E9AY57|E9AY57_LEIMU Uncharacterized protein OS=Leishmania mexicana (strain MHOM/GT/2001/U1103) OX=929439 GN=LMXM_26_0780 PE=4 SV=1
18.1218	17.9849	17.924	17.2847	17.2094	17.6148	2	2	2	19.257	E9AY60;E9AY59	E9AY60;E9AY59	tr|E9AY60|E9AY60_LEIMU Glutathione peroxidase OS=Leishmania mexicana (strain MHOM/GT/2001/U1103) OX=929439 GN=LMXM_26_0810 PE=3 SV=1;tr|E9AY59|E9AY59_LEIMU Glutathione peroxidase OS=Leishmania mexicana (strain MHOM/GT/2001/U1103) OX=929439 GN=LMXM_26_0800
19.9126	19.8305	19.7391	19.8838	19.8682	20.078	6	6	6	39.829	E9AY61	E9AY61	tr|E9AY61|E9AY61_LEIMU Putative asparagine synthetase a (Putative aspartate--ammonia ligase) OS=Leishmania mexicana (strain MHOM/GT/2001/U1103) OX=929439 GN=LMXM_26_0830 PE=4 SV=1
16.4989	16.4081	16.4098	15.2437	15.4315	15.5585	1	1	1	100.33	E9AY62	E9AY62	tr|E9AY62|E9AY62_LEIMU Uncharacterized protein OS=Leishmania mexicana (strain MHOM/GT/2001/U1103) OX=929439 GN=LMXM_26_0840 PE=4 SV=1
16.8463	16.8427	16.8343	17.0131	16.8454	17.1219	2	2	2	80.547	E9AY65	E9AY65	tr|E9AY65|E9AY65_LEIMU Uncharacterized protein OS=Leishmania mexicana (strain MHOM/GT/2001/U1103) OX=929439 GN=LMXM_26_0870 PE=4 SV=1
22.7386	22.6126	22.5971	22.0683	22.0975	22.2889	8	8	8	16.673	E9AY66;Q86LI2	E9AY66	tr|E9AY66|E9AY66_LEIMU Putative 40S ribosomal protein S16 OS=Leishmania mexicana (strain MHOM/GT/2001/U1103) OX=929439 GN=LMXM_26_0880 PE=3 SV=1
13.4903	13.3394	13.2258	12.7046	13.067	13.1002	1	1	1	92.351	E9AY72	E9AY72	tr|E9AY72|E9AY72_LEIMU Uncharacterized protein OS=Leishmania mexicana (strain MHOM/GT/2001/U1103) OX=929439 GN=LMXM_26_0940 PE=4 SV=1
17.1009	16.9751	17.0043	17.1883	17.0983	17.2694	3	3	3	140.8	E9AY76	E9AY76	tr|E9AY76|E9AY76_LEIMU Uncharacterized protein OS=Leishmania mexicana (strain MHOM/GT/2001/U1103) OX=929439 GN=LMXM_26_0980 PE=4 SV=1
16.5662	16.5568	16.6099	15.9818	16.2526	16.1931	2	2	2	45.921	E9AY79	E9AY79	tr|E9AY79|E9AY79_LEIMU Uncharacterized protein OS=Leishmania mexicana (strain MHOM/GT/2001/U1103) OX=929439 GN=LMXM_26_1010 PE=4 SV=1
17.9751	17.7892	17.7765	17.8816	17.5823	17.7307	3	2	2	458.37	E9AY81	E9AY81	tr|E9AY81|E9AY81_LEIMU Putative dynein heavy chain OS=Leishmania mexicana (strain MHOM/GT/2001/U1103) OX=929439 GN=LMXM_26_1020 PE=4 SV=1
19.9476	19.9658	19.8608	19.0481	19.0725	19.2999	5	5	5	59.608	E9AY83	E9AY83	tr|E9AY83|E9AY83_LEIMU Uncharacterized protein OS=Leishmania mexicana (strain MHOM/GT/2001/U1103) OX=929439 GN=LMXM_26_1040 PE=4 SV=1
17.3605	17.4375	17.3694	17.2029	17.3155	17.4349	2	2	2	34.769	E9AY85	E9AY85	tr|E9AY85|E9AY85_LEIMU Uncharacterized protein OS=Leishmania mexicana (strain MHOM/GT/2001/U1103) OX=929439 GN=LMXM_26_1060 PE=4 SV=1
14.9501	14.8565	14.9207	14.3106	14.3718	14.3419	1	1	1	49.813	E9AY91	E9AY91	tr|E9AY91|E9AY91_LEIMU Uncharacterized protein OS=Leishmania mexicana (strain MHOM/GT/2001/U1103) OX=929439 GN=LMXM_26_1120 PE=4 SV=1
18.146	18.1582	18.2308	17.2738	17.3542	17.3546	1	1	1	183.27	E9AY92	E9AY92	tr|E9AY92|E9AY92_LEIMU Uncharacterized protein OS=Leishmania mexicana (strain MHOM/GT/2001/U1103) OX=929439 GN=LMXM_26_1130 PE=4 SV=1
15.1955	15.4243	15.357	14.7723	14.7055	14.8424	1	1	1	73.504	E9AYA1	E9AYA1	tr|E9AYA1|E9AYA1_LEIMU Uncharacterized protein OS=Leishmania mexicana (strain MHOM/GT/2001/U1103) OX=929439 GN=LMXM_26_1220 PE=4 SV=1
22.598	22.5528	22.4593	22.1948	22.2255	22.4013	16	15	15	70.599	E9AYA3;Q25329	E9AYA3	tr|E9AYA3|E9AYA3_LEIMU Heat shock protein 70-related protein OS=Leishmania mexicana (strain MHOM/GT/2001/U1103) OX=929439 GN=LMXM_26_1240 PE=3 SV=1
17.753	17.6466	17.6713	17.4786	17.5792	17.8065	4	4	4	76.063	E9AYA4	E9AYA4	tr|E9AYA4|E9AYA4_LEIMU Uncharacterized protein OS=Leishmania mexicana (strain MHOM/GT/2001/U1103) OX=929439 GN=LMXM_26_1250 PE=4 SV=1
21.4588	21.3743	21.3357	21.3017	21.2842	21.4647	13	13	13	126.11	E9AYA9	E9AYA9	tr|E9AYA9|E9AYA9_LEIMU Uncharacterized protein OS=Leishmania mexicana (strain MHOM/GT/2001/U1103) OX=929439 GN=LMXM_26_1300 PE=4 SV=1
17.2243	17.2724	17.2448	16.1644	16.1048	16.3183	1	1	1	30.258	E9AYB1	E9AYB1	tr|E9AYB1|E9AYB1_LEIMU Uncharacterized protein OS=Leishmania mexicana (strain MHOM/GT/2001/U1103) OX=929439 GN=LMXM_26_1320 PE=4 SV=1
19.1933	19.019	18.9801	18.0284	18.008	18.1893	2	2	2	22.19	E9AYB7	E9AYB7	tr|E9AYB7|E9AYB7_LEIMU Prefoldin subunit 3 OS=Leishmania mexicana (strain MHOM/GT/2001/U1103) OX=929439 GN=LMXM_26_1380 PE=3 SV=1
17.756	17.7609	17.459	19.4377	19.3697	19.519	2	2	2	36.661	E9AYC5	E9AYC5	tr|E9AYC5|E9AYC5_LEIMU Uncharacterized protein OS=Leishmania mexicana (strain MHOM/GT/2001/U1103) OX=929439 GN=LMXM_26_1460 PE=4 SV=1
18.4332	18.3438	18.2946	17.8963	17.8163	18.2056	4	4	4	79.581	E9AYD4	E9AYD4	tr|E9AYD4|E9AYD4_LEIMU Trifunctional enzyme alpha subunit, mitochondrial-like protein OS=Leishmania mexicana (strain MHOM/GT/2001/U1103) OX=929439 GN=LMXM_26_1550 PE=4 SV=1
20.4149	20.2848	20.2831	19.5551	19.6008	19.7623	8	8	7	77.044	E9AYD6	E9AYD6	tr|E9AYD6|E9AYD6_LEIMU Putative thimet oligopeptidase (Metallo-peptidase, clan ma(E), family m3) OS=Leishmania mexicana (strain MHOM/GT/2001/U1103) OX=929439 GN=LMXM_26_1570 PE=3 SV=1
16.1689	16.0252	16.1633	15.4695	15.0836	15.4424	1	1	1	63.573	F8SMB7;E9AYE0	F8SMB7;E9AYE0	tr|F8SMB7|F8SMB7_LEIAM Proline dehydrogenase OS=Leishmania amazonensis OX=5659 GN=PRODH PE=3 SV=1;tr|E9AYE0|E9AYE0_LEIMU Proline dehydrogenase OS=Leishmania mexicana (strain MHOM/GT/2001/U1103) OX=929439 GN=LMXM_26_1610 PE=3 SV=1
17.8662	17.9475	17.8158	16.5934	16.7349	16.9596	1	1	1	9.7461	E9AYE2	E9AYE2	tr|E9AYE2|E9AYE2_LEIMU Putative 40S ribosomal protein S33 OS=Leishmania mexicana (strain MHOM/GT/2001/U1103) OX=929439 GN=LMXM_26_1630 PE=4 SV=1
20.2275	20.1593	20.1994	19.1505	19.1563	19.4283	3	3	3	22.272	E9AYF0	E9AYF0	tr|E9AYF0|E9AYF0_LEIMU Putative cytochrome c oxidase subunit V OS=Leishmania mexicana (strain MHOM/GT/2001/U1103) OX=929439 GN=LMXM_26_1710 PE=4 SV=1
19.853	19.7158	19.7399	19.9094	19.8329	20.0372	15	15	15	297.05	E9AYF9	E9AYF9	tr|E9AYF9|E9AYF9_LEIMU Uncharacterized protein OS=Leishmania mexicana (strain MHOM/GT/2001/U1103) OX=929439 GN=LMXM_26_1790 PE=4 SV=1
17.7503	17.6327	17.5815	17.3482	17.3785	17.6226	2	2	2	57.212	E9AYG6	E9AYG6	tr|E9AYG6|E9AYG6_LEIMU Uncharacterized protein OS=Leishmania mexicana (strain MHOM/GT/2001/U1103) OX=929439 GN=LMXM_26_1860 PE=4 SV=1
13.5885	13.6915	13.2897	12.9232	12.4726	12.8251	1	1	1	133.86	E9AYH0	E9AYH0	tr|E9AYH0|E9AYH0_LEIMU Uncharacterized protein OS=Leishmania mexicana (strain MHOM/GT/2001/U1103) OX=929439 GN=LMXM_26_1900 PE=4 SV=1
19.5034	19.4078	19.3647	19.0816	19.2365	19.363	6	6	6	320.89	E9AYH5	E9AYH5	tr|E9AYH5|E9AYH5_LEIMU Putative mitotubule-associated protein Gb4 OS=Leishmania mexicana (strain MHOM/GT/2001/U1103) OX=929439 GN=LMXM_26_1950 PE=4 SV=1
23.587	23.4747	23.4487	23.1771	23.1469	23.3273	25	25	25	89.474	E9AYH6	E9AYH6	tr|E9AYH6|E9AYH6_LEIMU Uncharacterized protein OS=Leishmania mexicana (strain MHOM/GT/2001/U1103) OX=929439 GN=LMXM_26_1960 PE=4 SV=1
18.5868	18.5017	18.5255	16.7534	17.0143	16.9677	1	1	1	39.328	E9AYI0	E9AYI0	tr|E9AYI0|E9AYI0_LEIMU Uncharacterized protein OS=Leishmania mexicana (strain MHOM/GT/2001/U1103) OX=929439 GN=LMXM_26_2000 PE=4 SV=1
19.0923	19.0406	18.9108	18.799	18.6561	18.9488	4	4	4	77.301	E9AYI1	E9AYI1	tr|E9AYI1|E9AYI1_LEIMU Uncharacterized protein OS=Leishmania mexicana (strain MHOM/GT/2001/U1103) OX=929439 GN=LMXM_26_2010 PE=4 SV=1
17.857	17.9475	17.8605	17.335	17.2892	17.6582	1	1	1	29.285	E9AYK7	E9AYK7	tr|E9AYK7|E9AYK7_LEIMU Uncharacterized protein OS=Leishmania mexicana (strain MHOM/GT/2001/U1103) OX=929439 GN=LMXM_26_2270 PE=4 SV=1
18.8923	18.8939	18.7654	17.8543	17.7972	17.963	2	2	2	31.101	E9AYK8	E9AYK8	tr|E9AYK8|E9AYK8_LEIMU Putative nitrilase OS=Leishmania mexicana (strain MHOM/GT/2001/U1103) OX=929439 GN=LMXM_26_2280 PE=4 SV=1
12.8081	12.7469	12.4039	10.8055	NaN	11.2551	1	1	1	15.191	E9AYL4	E9AYL4	tr|E9AYL4|E9AYL4_LEIMU Putative 60S ribosomal protein L35 OS=Leishmania mexicana (strain MHOM/GT/2001/U1103) OX=929439 GN=LMXM_26_2330 PE=3 SV=1
14.4353	14.2107	14.4805	14.134	14.3316	14.3061	1	1	1	72.756	E9AYL7	E9AYL7	tr|E9AYL7|E9AYL7_LEIMU Putative sec1 family transport protein OS=Leishmania mexicana (strain MHOM/GT/2001/U1103) OX=929439 GN=LMXM_26_2360 PE=3 SV=1
16.8039	16.685	16.8572	16.7044	16.6719	16.9739	2	2	2	554.82	E9AYL9	E9AYL9	tr|E9AYL9|E9AYL9_LEIMU Uncharacterized protein OS=Leishmania mexicana (strain MHOM/GT/2001/U1103) OX=929439 GN=LMXM_26_2380 PE=4 SV=1
16.9552	16.6913	16.6551	15.6175	15.8545	15.828	2	2	2	50.968	E9AYM2	E9AYM2	tr|E9AYM2|E9AYM2_LEIMU Uncharacterized protein OS=Leishmania mexicana (strain MHOM/GT/2001/U1103) OX=929439 GN=LMXM_26_2410 PE=4 SV=1
18.0007	17.9934	17.8624	17.3879	17.4663	17.575	4	4	4	163.53	E9AYN0	E9AYN0	tr|E9AYN0|E9AYN0_LEIMU Uncharacterized protein OS=Leishmania mexicana (strain MHOM/GT/2001/U1103) OX=929439 GN=LMXM_26_2490 PE=4 SV=1
17.8218	17.7898	17.7764	16.8413	16.776	17.2864	1	1	1	52.851	E9AYN3	E9AYN3	tr|E9AYN3|E9AYN3_LEIMU Uncharacterized protein OS=Leishmania mexicana (strain MHOM/GT/2001/U1103) OX=929439 GN=LMXM_26_2520 PE=4 SV=1
17.1302	17.0333	16.9657	17.1262	16.732	16.9965	2	2	2	88.549	E9AYP0	E9AYP0	tr|E9AYP0|E9AYP0_LEIMU Uncharacterized protein OS=Leishmania mexicana (strain MHOM/GT/2001/U1103) OX=929439 GN=LMXM_26_2590 PE=4 SV=1
18.8521	18.8079	18.7316	18.3165	18.177	18.4595	4	4	4	42.282	E9AYP5	E9AYP5	tr|E9AYP5|E9AYP5_LEIMU Uncharacterized protein OS=Leishmania mexicana (strain MHOM/GT/2001/U1103) OX=929439 GN=LMXM_26_2640 PE=4 SV=1
16.6119	16.6432	16.5616	15.235	15.4375	15.5898	1	1	1	28.422	E9AYQ1	E9AYQ1	tr|E9AYQ1|E9AYQ1_LEIMU 6-phosphogluconolactonase OS=Leishmania mexicana (strain MHOM/GT/2001/U1103) OX=929439 GN=LMXM_26_2700 PE=3 SV=1
18.9248	18.7764	18.7784	18.3107	18.2741	18.397	2	2	2	49.294	E9AYQ6	E9AYQ6	tr|E9AYQ6|E9AYQ6_LEIMU CAAX prenyl protease OS=Leishmania mexicana (strain MHOM/GT/2001/U1103) OX=929439 GN=LMXM_27_0040 PE=3 SV=1
18.6523	18.5832	18.5947	17.9346	17.9681	18.136	2	2	2	87.877	E9AYQ7	E9AYQ7	tr|E9AYQ7|E9AYQ7_LEIMU RNA helicase OS=Leishmania mexicana (strain MHOM/GT/2001/U1103) OX=929439 GN=LMXM_27_0050 PE=3 SV=1
15.6565	15.6357	15.6307	15.1766	15.2246	15.5092	1	1	1	66.868	E9AYR1	E9AYR1	tr|E9AYR1|E9AYR1_LEIMU Cytochrome p450-like protein OS=Leishmania mexicana (strain MHOM/GT/2001/U1103) OX=929439 GN=LMXM_27_0090 PE=3 SV=1
18.4128	18.2125	18.2623	18.1582	18.0727	18.2242	1	1	1	12.936	E9AYR5	E9AYR5	tr|E9AYR5|E9AYR5_LEIMU Uncharacterized protein OS=Leishmania mexicana (strain MHOM/GT/2001/U1103) OX=929439 GN=LMXM_27_0130 PE=4 SV=1
20.0655	19.9359	19.9324	18.5	18.5257	18.7197	3	3	3	25.578	E9AYS1	E9AYS1	tr|E9AYS1|E9AYS1_LEIMU Proteasome endopeptidase complex OS=Leishmania mexicana (strain MHOM/GT/2001/U1103) OX=929439 GN=LMXM_27_0190 PE=3 SV=1
18.9791	18.9793	18.934	17.8454	17.8727	18.0134	3	3	3	145.67	E9AYS6	E9AYS6	tr|E9AYS6|E9AYS6_LEIMU Kinetoplast-associated protein-like protein OS=Leishmania mexicana (strain MHOM/GT/2001/U1103) OX=929439 GN=LMXM_27_0240 PE=4 SV=1
10.8602	11.0559	10.6309	NaN	NaN	NaN	1	1	1	118.25	E9AYS9	E9AYS9	tr|E9AYS9|E9AYS9_LEIMU Uncharacterized protein OS=Leishmania mexicana (strain MHOM/GT/2001/U1103) OX=929439 GN=LMXM_27_0270 PE=4 SV=1
18.3997	18.2801	18.2758	17.2883	17.309	17.546	1	1	1	16.569	E9AYT1	E9AYT1	tr|E9AYT1|E9AYT1_LEIMU Acyl carrier protein OS=Leishmania mexicana (strain MHOM/GT/2001/U1103) OX=929439 GN=LMXM_27_0290 PE=3 SV=1
15.6917	15.3911	15.3223	15.3576	15.4226	15.92	1	1	1	79.519	E9AYT2	E9AYT2	tr|E9AYT2|E9AYT2_LEIMU Putative methylmalonyl-coenzyme a mutase OS=Leishmania mexicana (strain MHOM/GT/2001/U1103) OX=929439 GN=LMXM_27_0300 PE=4 SV=1
19.5947	19.5439	19.4606	18.9791	18.9993	19.2745	7	7	7	158.7	E9AYU0	E9AYU0	tr|E9AYU0|E9AYU0_LEIMU Putative nucleoporin OS=Leishmania mexicana (strain MHOM/GT/2001/U1103) OX=929439 GN=LMXM_27_0380 PE=4 SV=1
18.0966	17.9319	17.9258	17.7826	17.8435	18.0081	3	3	3	35.274	E9AYU4	E9AYU4	tr|E9AYU4|E9AYU4_LEIMU Ribokinase OS=Leishmania mexicana (strain MHOM/GT/2001/U1103) OX=929439 GN=LMXM_27_0420 PE=3 SV=1
16.5198	16.3247	16.5177	16.5881	16.5855	16.8742	1	1	1	64.804	E9AYV0	E9AYV0	tr|E9AYV0|E9AYV0_LEIMU Uncharacterized protein OS=Leishmania mexicana (strain MHOM/GT/2001/U1103) OX=929439 GN=LMXM_27_0480 PE=4 SV=1
19.9419	19.8482	19.7869	19.9124	19.8625	20.0976	8	8	6	269.06	E9AYV1	E9AYV1	tr|E9AYV1|E9AYV1_LEIMU Putative calpain-like cysteine peptidase (Fragment) OS=Leishmania mexicana (strain MHOM/GT/2001/U1103) OX=929439 GN=LMXM_27_0490 PE=3 SV=1
16.5878	16.3364	16.3297	15.9971	15.7357	15.913	4	2	2	489.11	E9AYV2	E9AYV2	tr|E9AYV2|E9AYV2_LEIMU Putative calpain-like cysteine peptidase OS=Leishmania mexicana (strain MHOM/GT/2001/U1103) OX=929439 GN=LMXM_27_0510 PE=3 SV=1
16.9142	16.8371	16.9225	15.1057	15.2553	15.5151	1	1	1	42.128	E9AYV3	E9AYV3	tr|E9AYV3|E9AYV3_LEIMU Putative radial spoke protein 3 OS=Leishmania mexicana (strain MHOM/GT/2001/U1103) OX=929439 GN=LMXM_27_0520 PE=4 SV=1
16	15.8995	15.7542	17.3869	17.4708	17.5524	1	1	1	65.144	E9AYV4	E9AYV4	tr|E9AYV4|E9AYV4_LEIMU Uncharacterized protein OS=Leishmania mexicana (strain MHOM/GT/2001/U1103) OX=929439 GN=LMXM_27_0530 PE=4 SV=1
15.2525	15.1244	15.1665	15.8215	15.6902	16.0376	1	1	1	19.657	E9AYW6	E9AYW6	tr|E9AYW6|E9AYW6_LEIMU Uncharacterized protein OS=Leishmania mexicana (strain MHOM/GT/2001/U1103) OX=929439 GN=LMXM_27_0650 PE=4 SV=1
14.5556	14.1732	14.0316	14.4023	14.2095	14.3624	1	1	1	55.626	E9AYW8	E9AYW8	tr|E9AYW8|E9AYW8_LEIMU Putative amino acid permease OS=Leishmania mexicana (strain MHOM/GT/2001/U1103) OX=929439 GN=LMXM_27_0670 PE=4 SV=1
21.7077	21.629	21.61	21.6964	21.623	21.8263	6	6	5	22.254	E9AYX8	E9AYX8	tr|E9AYX8|E9AYX8_LEIMU Putative small GTP-binding protein Rab1 OS=Leishmania mexicana (strain MHOM/GT/2001/U1103) OX=929439 GN=LMXM_27_0760 PE=4 SV=1
15.8982	15.8236	15.7127	14.6381	14.262	14.384	1	1	1	108.68	E9AYY8	E9AYY8	tr|E9AYY8|E9AYY8_LEIMU Uncharacterized protein OS=Leishmania mexicana (strain MHOM/GT/2001/U1103) OX=929439 GN=LMXM_27_0860 PE=4 SV=1
20.5714	20.5302	20.4526	20.0717	20.0695	20.2543	10	10	10	85.034	E9AYY9	E9AYY9	tr|E9AYY9|E9AYY9_LEIMU Uncharacterized protein OS=Leishmania mexicana (strain MHOM/GT/2001/U1103) OX=929439 GN=LMXM_27_0870 PE=4 SV=1
19.9415	19.8362	19.8346	19.1617	19.1936	19.3722	7	7	7	112.78	E9AYZ0	E9AYZ0	tr|E9AYZ0|E9AYZ0_LEIMU Putative 2-oxoglutarate dehydrogenase subunit OS=Leishmania mexicana (strain MHOM/GT/2001/U1103) OX=929439 GN=LMXM_27_0880 PE=4 SV=1
18.9986	18.9098	18.9655	19.3365	19.3319	19.4948	4	4	4	44.605	E9AYZ5	E9AYZ5	tr|E9AYZ5|E9AYZ5_LEIMU Putative isovaleryl-coA dehydrogenase OS=Leishmania mexicana (strain MHOM/GT/2001/U1103) OX=929439 GN=LMXM_27_0930 PE=3 SV=1
18.3823	18.4431	18.4178	18.4542	18.5164	18.7454	3	3	3	98.152	E9AZ04	E9AZ04	tr|E9AZ04|E9AZ04_LEIMU Uncharacterized protein OS=Leishmania mexicana (strain MHOM/GT/2001/U1103) OX=929439 GN=LMXM_27_1030 PE=4 SV=1
15.9024	15.8323	15.6643	15.8571	15.7042	15.8242	1	1	1	72.694	E9AZ07	E9AZ07	tr|E9AZ07|E9AZ07_LEIMU Vesicular transport protein (CDC48 homologue),putative OS=Leishmania mexicana (strain MHOM/GT/2001/U1103) OX=929439 GN=LMXM_27_1050 PE=3 SV=1
20.0655	19.9094	19.9356	19.5236	19.4764	19.7061	3	3	3	47.856	E9AZ08	E9AZ08	tr|E9AZ08|E9AZ08_LEIMU Putative cysteine desulfurase OS=Leishmania mexicana (strain MHOM/GT/2001/U1103) OX=929439 GN=LMXM_27_1060 PE=3 SV=1
17.1438	16.8786	16.8543	16.4735	16.8012	16.9294	1	1	1	107.58	E9AZ09	E9AZ09	tr|E9AZ09|E9AZ09_LEIMU Putative vesicular-fusion ATPase-like protein OS=Leishmania mexicana (strain MHOM/GT/2001/U1103) OX=929439 GN=LMXM_27_1070 PE=4 SV=1
17.0069	16.7533	16.8226	18.4546	18.4158	18.6016	4	4	4	69.393	E9AZ12	E9AZ12	tr|E9AZ12|E9AZ12_LEIMU Uncharacterized protein OS=Leishmania mexicana (strain MHOM/GT/2001/U1103) OX=929439 GN=LMXM_27_1100 PE=4 SV=1
19.353	19.2485	19.2418	18.5003	18.6345	18.8048	3	3	3	26.614	E9AZ13	E9AZ13	tr|E9AZ13|E9AZ13_LEIMU Mitochondrial RNA binding protein 1 OS=Leishmania mexicana (strain MHOM/GT/2001/U1103) OX=929439 GN=LMXM_27_1110 PE=4 SV=1
17.1022	17.1258	16.9566	17.868	17.7305	18.1132	2	2	2	91.082	E9AZ16	E9AZ16	tr|E9AZ16|E9AZ16_LEIMU Putative intraflagellar transport protein IFT88 OS=Leishmania mexicana (strain MHOM/GT/2001/U1103) OX=929439 GN=LMXM_27_1130 PE=4 SV=1
21.2073	21.1044	21.1607	17.3878	18.2608	18.1845	1	1	1	9.948	E9AZ22;E9AZ27	E9AZ22;E9AZ27	tr|E9AZ22|E9AZ22_LEIMU Putative histone H1 OS=Leishmania mexicana (strain MHOM/GT/2001/U1103) OX=929439 GN=LMXM_27_1190 PE=4 SV=1;tr|E9AZ27|E9AZ27_LEIMU Putative histone H1 OS=Leishmania mexicana (strain MHOM/GT/2001/U1103) OX=929439 GN=LMXM_27_1240 PE=4 S
15.5653	15.4036	15.4422	14.4071	14.1614	14.7135	1	1	1	57.963	E9AZ24	E9AZ24	tr|E9AZ24|E9AZ24_LEIMU Putative translation initiation factor eIF2B subunit-like protein OS=Leishmania mexicana (strain MHOM/GT/2001/U1103) OX=929439 GN=LMXM_27_1210 PE=3 SV=1
21.6603	21.5527	21.5173	21.0464	20.9965	21.193	10	10	10	46.926	E9AZ25	E9AZ25	tr|E9AZ25|E9AZ25_LEIMU Uncharacterized protein OS=Leishmania mexicana (strain MHOM/GT/2001/U1103) OX=929439 GN=LMXM_27_1220 PE=4 SV=1
18.8343	18.8296	18.7682	18.0744	18.0432	18.2613	3	3	3	35.29	E9AZ28	E9AZ28	tr|E9AZ28|E9AZ28_LEIMU Uncharacterized protein OS=Leishmania mexicana (strain MHOM/GT/2001/U1103) OX=929439 GN=LMXM_27_1250 PE=4 SV=1
22.2575	22.2121	22.134	20.9286	20.9325	21.1365	9	9	9	57.734	E9AZ29	E9AZ29	tr|E9AZ29|E9AZ29_LEIMU Putative T-complex protein 1, beta subunit OS=Leishmania mexicana (strain MHOM/GT/2001/U1103) OX=929439 GN=LMXM_27_1260 PE=3 SV=1
17.5767	17.6286	17.5218	16.7509	16.6099	17.0067	2	2	2	41.692	E9AZ34	E9AZ34	tr|E9AZ34|E9AZ34_LEIMU Uncharacterized protein OS=Leishmania mexicana (strain MHOM/GT/2001/U1103) OX=929439 GN=LMXM_27_1290 PE=4 SV=1
22.1834	22.0741	22.0857	21.8949	21.8532	22.0558	11	11	11	60.007	E9AZ36	E9AZ36	tr|E9AZ36|E9AZ36_LEIMU Uncharacterized protein OS=Leishmania mexicana (strain MHOM/GT/2001/U1103) OX=929439 GN=LMXM_27_1300 PE=4 SV=1
22.352	22.2779	22.2482	21.1156	21.2618	21.3692	19	19	19	78.015	E9AZ37	E9AZ37	tr|E9AZ37|E9AZ37_LEIMU Putative arginyl-tRNA synthetase OS=Leishmania mexicana (strain MHOM/GT/2001/U1103) OX=929439 GN=LMXM_27_1310 PE=3 SV=1
16.0936	16.0936	15.9991	15.1051	15.3463	15.359	2	2	2	25.351	E9AZ49	E9AZ49	tr|E9AZ49|E9AZ49_LEIMU Uncharacterized protein OS=Leishmania mexicana (strain MHOM/GT/2001/U1103) OX=929439 GN=LMXM_27_1440 PE=4 SV=1
19.3858	19.25	19.3211	19.2708	19.2816	19.4565	5	5	5	93.303	E9AZ50	E9AZ50	tr|E9AZ50|E9AZ50_LEIMU Uncharacterized protein OS=Leishmania mexicana (strain MHOM/GT/2001/U1103) OX=929439 GN=LMXM_27_1450 PE=4 SV=1
11.2629	10.9511	11.417	10.0588	10.2533	NaN	1	1	1	143.39	E9AZ52	E9AZ52	tr|E9AZ52|E9AZ52_LEIMU Uncharacterized protein OS=Leishmania mexicana (strain MHOM/GT/2001/U1103) OX=929439 GN=LMXM_27_1480 PE=4 SV=1
17.8537	17.8285	17.5442	20.3857	19.8222	19.8843	2	2	2	23.627	E9AZ65	E9AZ65	tr|E9AZ65|E9AZ65_LEIMU Eukaryotic translation initiation factor eIF-4E,putative OS=Leishmania mexicana (strain MHOM/GT/2001/U1103) OX=929439 GN=LMXM_27_1620 PE=3 SV=1
16.6243	16.5226	16.6776	17.0114	17.0257	17.2151	3	3	3	92.651	E9AZ66	E9AZ66	tr|E9AZ66|E9AZ66_LEIMU Uncharacterized protein OS=Leishmania mexicana (strain MHOM/GT/2001/U1103) OX=929439 GN=LMXM_27_1630 PE=4 SV=1
19.0616	18.881	18.9155	18.4042	18.3771	18.6531	5	5	5	100.7	E9AZ67	E9AZ67	tr|E9AZ67|E9AZ67_LEIMU Uncharacterized protein OS=Leishmania mexicana (strain MHOM/GT/2001/U1103) OX=929439 GN=LMXM_27_1640 PE=4 SV=1
20.1562	20.0017	20.0393	19.5144	19.5673	19.824	7	7	7	60.042	E9AZ71	E9AZ71	tr|E9AZ71|E9AZ71_LEIMU Uncharacterized protein OS=Leishmania mexicana (strain MHOM/GT/2001/U1103) OX=929439 GN=LMXM_27_1680 PE=4 SV=1
21.3394	21.2369	21.2486	20.2846	20.3106	20.4841	10	10	10	50.752	E9AZ73	E9AZ73	tr|E9AZ73|E9AZ73_LEIMU Putative eukaryotic translation release factor OS=Leishmania mexicana (strain MHOM/GT/2001/U1103) OX=929439 GN=LMXM_27_1710 PE=4 SV=1
19.2776	19.231	19.2243	17.4046	17.5451	17.8431	2	2	2	37.788	E9AZ74	E9AZ74	tr|E9AZ74|E9AZ74_LEIMU Uncharacterized protein OS=Leishmania mexicana (strain MHOM/GT/2001/U1103) OX=929439 GN=LMXM_27_1730 PE=4 SV=1
18.5824	18.5173	18.4792	18.0606	18.1887	18.2377	5	5	4	500.68	Q4KXA7;E9AZ75	Q4KXA7;E9AZ75	tr|Q4KXA7|Q4KXA7_LEIME Cytoplasmic dynein heavy chain 2.2 OS=Leishmania mexicana OX=5665 PE=4 SV=1;tr|E9AZ75|E9AZ75_LEIMU Putative dynein heavy chain OS=Leishmania mexicana (strain MHOM/GT/2001/U1103) OX=929439 GN=LMXM_27_1750 PE=4 SV=1
16.0032	16.2727	16.2627	15.7773	15.7155	15.9197	1	1	1	60.351	E9AZ76	E9AZ76	tr|E9AZ76|E9AZ76_LEIMU Uncharacterized protein OS=Leishmania mexicana (strain MHOM/GT/2001/U1103) OX=929439 GN=LMXM_27_1760 PE=4 SV=1
15.1685	14.916	15.0255	15.6146	15.5072	15.8139	1	1	1	180.98	E9AZ80	E9AZ80	tr|E9AZ80|E9AZ80_LEIMU Protein kinase-like protein OS=Leishmania mexicana (strain MHOM/GT/2001/U1103) OX=929439 GN=LMXM_27_1800 PE=4 SV=1
22.9615	22.9332	22.8836	23.0216	22.9985	23.2065	18	18	18	58.379	E9AZ83;E9AZ81;E9AZ82	E9AZ83;E9AZ81;E9AZ82	tr|E9AZ83|E9AZ83_LEIMU Glycosomal phosphoenolpyruvate carboxykinase,putative OS=Leishmania mexicana (strain MHOM/GT/2001/U1103) OX=929439 GN=LMXM_27_1810 PE=3 SV=1;tr|E9AZ81|E9AZ81_LEIMU Glycosomal phosphoenolpyruvate carboxykinase,putative OS=Leishmania m
20.9431	20.8883	20.7725	20.5316	20.536	20.7141	12	12	12	244.91	E9AZ84	E9AZ84	tr|E9AZ84|E9AZ84_LEIMU Uncharacterized protein OS=Leishmania mexicana (strain MHOM/GT/2001/U1103) OX=929439 GN=LMXM_27_1820 PE=4 SV=1
18.1127	18.0055	17.8021	17.6334	17.5366	17.7488	2	2	2	88.63	E9AZ87	E9AZ87	tr|E9AZ87|E9AZ87_LEIMU Paraflagellar rod protein-like protein OS=Leishmania mexicana (strain MHOM/GT/2001/U1103) OX=929439 GN=LMXM_27_1850 PE=4 SV=1
19.3703	19.2746	19.2353	18.5079	18.4849	18.6688	4	4	4	74.397	E9AZ89;A5JV94	E9AZ89;A5JV94	tr|E9AZ89|E9AZ89_LEIMU Putative trypanothione synthetase OS=Leishmania mexicana (strain MHOM/GT/2001/U1103) OX=929439 GN=LMXM_27_1870 PE=4 SV=1;tr|A5JV94|A5JV94_LEIAM Trypanothione synthetase OS=Leishmania amazonensis OX=5659 PE=2 SV=1
17.5391	17.449	17.3598	16.972	16.8172	17.1352	2	2	2	132.94	E9AZ92	E9AZ92	tr|E9AZ92|E9AZ92_LEIMU Uncharacterized protein OS=Leishmania mexicana (strain MHOM/GT/2001/U1103) OX=929439 GN=LMXM_27_1895 PE=4 SV=1
16.0527	15.9648	15.999	14.6942	14.6413	15.0721	1	1	1	15.959	E9AZ94	E9AZ94	tr|E9AZ94|E9AZ94_LEIMU Uncharacterized protein OS=Leishmania mexicana (strain MHOM/GT/2001/U1103) OX=929439 GN=LMXM_27_1910 PE=4 SV=1
15.3643	15.4717	15.4968	15.0337	14.6159	15.1725	1	1	1	163.29	E9AZ99	E9AZ99	tr|E9AZ99|E9AZ99_LEIMU Uncharacterized protein OS=Leishmania mexicana (strain MHOM/GT/2001/U1103) OX=929439 GN=LMXM_27_1950 PE=4 SV=1
15.0134	15.0149	14.9171	15.3209	15.1683	15.4721	1	1	1	44.736	E9AZA0	E9AZA0	tr|E9AZA0|E9AZA0_LEIMU Uncharacterized protein OS=Leishmania mexicana (strain MHOM/GT/2001/U1103) OX=929439 GN=LMXM_27_1960 PE=4 SV=1
16.878	16.7625	16.7631	18.2387	18.1216	18.3171	2	2	2	11.892	E9AZA1	E9AZA1	tr|E9AZA1|E9AZA1_LEIMU Small nuclear ribonucleoprotein protein,putative OS=Leishmania mexicana (strain MHOM/GT/2001/U1103) OX=929439 GN=LMXM_27_1970 PE=4 SV=1
20.3205	20.303	20.255	19.5361	19.5223	19.7029	7	7	7	105.18	E9AZA2	E9AZA2	tr|E9AZA2|E9AZA2_LEIMU Putative rRNA methyltransferase OS=Leishmania mexicana (strain MHOM/GT/2001/U1103) OX=929439 GN=LMXM_27_1980 PE=3 SV=1
17.7494	17.6618	17.6448	17.2571	17.1093	17.1468	2	2	2	22.312	E9AZA4	E9AZA4	tr|E9AZA4|E9AZA4_LEIMU Uncharacterized protein OS=Leishmania mexicana (strain MHOM/GT/2001/U1103) OX=929439 GN=LMXM_27_2000 PE=4 SV=1
19.5663	19.5002	19.5116	17.822	17.8874	18.0472	1	1	1	53.423	E9AZA6	E9AZA6	tr|E9AZA6|E9AZA6_LEIMU D-lactate dehydrogenase-like protein OS=Leishmania mexicana (strain MHOM/GT/2001/U1103) OX=929439 GN=LMXM_27_2020 PE=4 SV=1
20.4092	20.304	20.2558	19.1999	19.2664	19.3619	6	6	6	43.97	E9AZA7;E9AZA9	E9AZA7;E9AZA9	tr|E9AZA7|E9AZA7_LEIMU Branched-chain-amino-acid aminotransferase OS=Leishmania mexicana (strain MHOM/GT/2001/U1103) OX=929439 GN=LMXM_27_2030 PE=3 SV=1;tr|E9AZA9|E9AZA9_LEIMU Branched-chain-amino-acid aminotransferase OS=Leishmania mexicana (strain MHOM/G
19.1785	19.1131	19.0502	20.0307	20.0653	20.2814	3	3	3	46.766	E9AZB6	E9AZB6	tr|E9AZB6|E9AZB6_LEIMU Putative RNA-binding protein OS=Leishmania mexicana (strain MHOM/GT/2001/U1103) OX=929439 GN=LMXM_27_2100 PE=4 SV=1
17.5508	17.4119	17.4675	17.5614	17.727	17.794	2	2	2	178.34	E9AZB9	E9AZB9	tr|E9AZB9|E9AZB9_LEIMU Uncharacterized protein OS=Leishmania mexicana (strain MHOM/GT/2001/U1103) OX=929439 GN=LMXM_27_2130 PE=4 SV=1
18.1783	18.0652	18.0753	17.381	17.5004	17.6878	2	2	2	40.086	E9AZC8	E9AZC8	tr|E9AZC8|E9AZC8_LEIMU Putative ribosomal protein L11 OS=Leishmania mexicana (strain MHOM/GT/2001/U1103) OX=929439 GN=LMXM_27_2220 PE=3 SV=1
11.5921	10.9416	11.063	10.0674	11.1203	10.8363	1	1	1	26.486	E9AZD1	E9AZD1	tr|E9AZD1|E9AZD1_LEIMU Uncharacterized protein OS=Leishmania mexicana (strain MHOM/GT/2001/U1103) OX=929439 GN=LMXM_27_2250 PE=4 SV=1
19.9273	19.8366	19.8477	19.5367	19.473	19.7261	6	6	6	79.089	E9AZD6	E9AZD6	tr|E9AZD6|E9AZD6_LEIMU Transcription elongation regulator-like protein OS=Leishmania mexicana (strain MHOM/GT/2001/U1103) OX=929439 GN=LMXM_27_2300 PE=4 SV=1
20.4723	20.4167	20.3169	19.1801	19.3591	19.4563	4	4	4	44.003	E9AZE0	E9AZE0	tr|E9AZE0|E9AZE0_LEIMU Obg-like ATPase 1 OS=Leishmania mexicana (strain MHOM/GT/2001/U1103) OX=929439 GN=LMXM_27_2330 PE=3 SV=1
18.0391	18.041	18.008	16.6161	16.8949	17.0271	3	3	3	54.443	E9AZE8	E9AZE8	tr|E9AZE8|E9AZE8_LEIMU Putative TPR-repeat protein OS=Leishmania mexicana (strain MHOM/GT/2001/U1103) OX=929439 GN=LMXM_27_2390 PE=4 SV=1
22.4288	22.3696	22.2975	22.4933	22.4723	22.6387	11	11	11	43.566	E9AZE9	E9AZE9	tr|E9AZE9|E9AZE9_LEIMU Putative heat shock protein DNAJ OS=Leishmania mexicana (strain MHOM/GT/2001/U1103) OX=929439 GN=LMXM_27_2400 PE=3 SV=1
15.5944	15.5755	15.6336	14.6122	14.6371	15.0877	1	1	1	52.96	E9AZF7	E9AZF7	tr|E9AZF7|E9AZF7_LEIMU Uncharacterized protein OS=Leishmania mexicana (strain MHOM/GT/2001/U1103) OX=929439 GN=LMXM_27_2480 PE=4 SV=1
18.8123	18.7685	18.7188	18.4477	18.4827	18.6121	3	3	3	22.522	E9AZH2	E9AZH2	tr|E9AZH2|E9AZH2_LEIMU Proteasome subunit beta OS=Leishmania mexicana (strain MHOM/GT/2001/U1103) OX=929439 GN=LMXM_28_0110 PE=3 SV=1
18.1091	17.9927	17.9861	17.4104	17.6104	17.6915	5	5	5	162.01	E9AZH5	E9AZH5	tr|E9AZH5|E9AZH5_LEIMU Putative pantothenate kinase subunit OS=Leishmania mexicana (strain MHOM/GT/2001/U1103) OX=929439 GN=LMXM_28_0140 PE=4 SV=1
20.3909	20.295	20.2321	18.7925	18.8431	18.9888	2	2	2	15.774	E9AZI2	E9AZI2	tr|E9AZI2|E9AZI2_LEIMU Histone H2B OS=Leishmania mexicana (strain MHOM/GT/2001/U1103) OX=929439 GN=LMXM_28_0210 PE=3 SV=1
17.5594	17.3684	17.335	17.2025	17.3887	17.3564	1	1	1	66.513	E9AZI5	E9AZI5	tr|E9AZI5|E9AZI5_LEIMU Glycerol-3-phosphate dehydrogenase OS=Leishmania mexicana (strain MHOM/GT/2001/U1103) OX=929439 GN=LMXM_28_0240 PE=3 SV=1
15.524	15.5867	15.3894	15.1842	15.2766	15.4421	1	1	1	70.633	E9AZJ1	E9AZJ1	tr|E9AZJ1|E9AZJ1_LEIMU Uncharacterized protein OS=Leishmania mexicana (strain MHOM/GT/2001/U1103) OX=929439 GN=LMXM_28_0300 PE=4 SV=1
12.6595	12.9224	12.3211	11.2511	10.2166	11.8458	1	1	1	123.65	E9AZJ5	E9AZJ5	tr|E9AZJ5|E9AZJ5_LEIMU Uncharacterized protein OS=Leishmania mexicana (strain MHOM/GT/2001/U1103) OX=929439 GN=LMXM_28_0340 PE=4 SV=1
18.0668	18.0049	18.0256	19.2532	19.2507	19.4031	3	3	3	41.827	E9AZJ9	E9AZJ9	tr|E9AZJ9|E9AZJ9_LEIMU Uncharacterized protein OS=Leishmania mexicana (strain MHOM/GT/2001/U1103) OX=929439 GN=LMXM_28_0380 PE=4 SV=1
19.4174	19.2785	19.4347	18.1649	18.2067	18.5364	2	2	2	85.816	E9AZK7	E9AZK7	tr|E9AZK7|E9AZK7_LEIMU Uncharacterized protein OS=Leishmania mexicana (strain MHOM/GT/2001/U1103) OX=929439 GN=LMXM_28_0470 PE=4 SV=1
19.233	19.171	18.9462	20.9191	20.7651	20.9683	6	6	6	65.959	E9AZK8	E9AZK8	tr|E9AZK8|E9AZK8_LEIMU Carbonic anhydrase-like protein OS=Leishmania mexicana (strain MHOM/GT/2001/U1103) OX=929439 GN=LMXM_28_0480 PE=4 SV=1
16.3154	16.3579	16.2034	16.9803	17.0513	17.1786	1	1	1	153.59	E9AZL4	E9AZL4	tr|E9AZL4|E9AZL4_LEIMU RAD50 DNA repair-like protein OS=Leishmania mexicana (strain MHOM/GT/2001/U1103) OX=929439 GN=LMXM_28_0530 PE=4 SV=1
22.3099	22.2602	22.2335	22.3127	22.2875	22.4939	3	3	3	12.779	E9AZL5	E9AZL5	tr|E9AZL5|E9AZL5_LEIMU 40S ribosomal protein S26 OS=Leishmania mexicana (strain MHOM/GT/2001/U1103) OX=929439 GN=LMXM_28_0540 PE=3 SV=1
12.166	12.1649	11.7918	10.1835	10.3698	10.1907	1	1	1	56.338	E9AZM0	E9AZM0	tr|E9AZM0|E9AZM0_LEIMU Uncharacterized protein OS=Leishmania mexicana (strain MHOM/GT/2001/U1103) OX=929439 GN=LMXM_28_0590 PE=4 SV=1
15.4233	15.3447	15.2675	15.4119	15.4749	15.4728	1	1	1	10.378	E9AZM1	E9AZM1	tr|E9AZM1|E9AZM1_LEIMU Uncharacterized protein OS=Leishmania mexicana (strain MHOM/GT/2001/U1103) OX=929439 GN=LMXM_28_0600 PE=4 SV=1
18.5864	18.4848	18.4038	18.0761	18.0874	18.2184	9	9	9	477.25	E9AZM2	E9AZM2	tr|E9AZM2|E9AZM2_LEIMU Putative dynein heavy chain OS=Leishmania mexicana (strain MHOM/GT/2001/U1103) OX=929439 GN=LMXM_28_0610 PE=4 SV=1
19.7011	19.6619	19.6274	18.2076	18.2945	18.4446	4	4	2	34.387	E9AZN0	E9AZN0	tr|E9AZN0|E9AZN0_LEIMU Serine/threonine-protein phosphatase OS=Leishmania mexicana (strain MHOM/GT/2001/U1103) OX=929439 GN=LMXM_28_0690 PE=3 SV=1
16.7787	16.7235	16.618	16.6666	16.6378	16.8959	1	1	1	49.965	E9AZN1	E9AZN1	tr|E9AZN1|E9AZN1_LEIMU Uncharacterized protein OS=Leishmania mexicana (strain MHOM/GT/2001/U1103) OX=929439 GN=LMXM_28_0700 PE=4 SV=1
18.37	18.3578	18.1565	19.3297	19.3125	19.4462	3	3	3	62.27	E9AZN4	E9AZN4	tr|E9AZN4|E9AZN4_LEIMU Uncharacterized protein OS=Leishmania mexicana (strain MHOM/GT/2001/U1103) OX=929439 GN=LMXM_28_0720 PE=4 SV=1
18.0147	17.9358	17.9381	17.5422	17.4983	17.7036	1	1	1	22.097	E9AZN5	E9AZN5	tr|E9AZN5|E9AZN5_LEIMU Uncharacterized protein OS=Leishmania mexicana (strain MHOM/GT/2001/U1103) OX=929439 GN=LMXM_28_0730 PE=4 SV=1
17.7402	17.8259	17.7761	16.3169	16.4489	16.5462	2	2	2	44.108	E9AZN6	E9AZN6	tr|E9AZN6|E9AZN6_LEIMU Uncharacterized protein OS=Leishmania mexicana (strain MHOM/GT/2001/U1103) OX=929439 GN=LMXM_28_0740 PE=4 SV=1
19.4327	19.4088	19.3066	20.8544	20.835	20.9718	5	5	5	15.141	E9AZP7	E9AZP7	tr|E9AZP7|E9AZP7_LEIMU Putative RNA binding protein rbp16 OS=Leishmania mexicana (strain MHOM/GT/2001/U1103) OX=929439 GN=LMXM_28_0825 PE=4 SV=1
17.4037	17.3306	17.2889	17.1441	17.0369	17.4102	2	2	2	110.71	E9AZQ1	E9AZQ1	tr|E9AZQ1|E9AZQ1_LEIMU DNA helicase OS=Leishmania mexicana (strain MHOM/GT/2001/U1103) OX=929439 GN=LMXM_28_0850 PE=3 SV=1
18.8615	18.7598	18.7845	17.3586	17.4886	17.6648	3	3	3	90.849	E9AZQ5	E9AZQ5	tr|E9AZQ5|E9AZQ5_LEIMU Ribonucleoside-diphosphate reductase OS=Leishmania mexicana (strain MHOM/GT/2001/U1103) OX=929439 GN=LMXM_28_0890 PE=3 SV=1
20.0785	20.0572	20.0443	19.428	19.4503	19.6999	6	6	6	45.651	E9AZQ9	E9AZQ9	tr|E9AZQ9|E9AZQ9_LEIMU Uncharacterized protein OS=Leishmania mexicana (strain MHOM/GT/2001/U1103) OX=929439 GN=LMXM_28_0930 PE=4 SV=1
17.7831	17.6434	17.7746	17.7629	17.8266	18.0998	1	1	1	14.477	E9AZR1	E9AZR1	tr|E9AZR1|E9AZR1_LEIMU Uncharacterized protein OS=Leishmania mexicana (strain MHOM/GT/2001/U1103) OX=929439 GN=LMXM_28_0950 PE=4 SV=1
18.1082	18.0603	17.921	18.6713	18.5726	18.8183	5	5	5	15.563	E9AZR2	E9AZR2	tr|E9AZR2|E9AZR2_LEIMU 40S ribosomal protein S14 OS=Leishmania mexicana (strain MHOM/GT/2001/U1103) OX=929439 GN=LMXM_28_0960 PE=3 SV=1
22.2163	22.1608	22.1049	21.1986	21.1423	21.3681	3	3	3	13.011	E9AZR7	E9AZR7	tr|E9AZR7|E9AZR7_LEIMU Putative ribosomal protein S20 OS=Leishmania mexicana (strain MHOM/GT/2001/U1103) OX=929439 GN=LMXM_28_1010 PE=3 SV=1
16.3831	16.1837	16.297	16.5245	16.56	16.8499	2	2	2	88.176	E9AZS1	E9AZS1	tr|E9AZS1|E9AZS1_LEIMU Uncharacterized protein OS=Leishmania mexicana (strain MHOM/GT/2001/U1103) OX=929439 GN=LMXM_28_1040 PE=4 SV=1
20.2895	20.199	20.1911	18.9107	19.0781	19.2633	4	4	4	44.486	E9AZS3	E9AZS3	tr|E9AZS3|E9AZS3_LEIMU Uncharacterized protein OS=Leishmania mexicana (strain MHOM/GT/2001/U1103) OX=929439 GN=LMXM_28_1060 PE=4 SV=1
20.0697	19.9543	19.9641	19.4222	19.3563	19.5957	7	7	7	68.397	E9AZS9	E9AZS9	tr|E9AZS9|E9AZS9_LEIMU Uncharacterized protein OS=Leishmania mexicana (strain MHOM/GT/2001/U1103) OX=929439 GN=LMXM_28_1110 PE=4 SV=1
19.6247	19.5941	19.5863	19.3156	19.2025	19.4912	6	6	6	33.555	E9AZT2	E9AZT2	tr|E9AZT2|E9AZT2_LEIMU Putative electron-transfer-flavoprotein, alpha polypeptide OS=Leishmania mexicana (strain MHOM/GT/2001/U1103) OX=929439 GN=LMXM_28_1140 PE=4 SV=1
15.3139	15.1494	15.0761	14.3737	14.718	14.5553	1	1	1	24.183	E9AZT7	E9AZT7	tr|E9AZT7|E9AZT7_LEIMU Uncharacterized protein OS=Leishmania mexicana (strain MHOM/GT/2001/U1103) OX=929439 GN=LMXM_28_1180 PE=4 SV=1
18.1184	18.0343	17.9992	17.7675	17.8367	17.9305	3	3	3	55.635	E9AZT8	E9AZT8	tr|E9AZT8|E9AZT8_LEIMU Copine i-like protein OS=Leishmania mexicana (strain MHOM/GT/2001/U1103) OX=929439 GN=LMXM_28_1190 PE=4 SV=1
23.7001	23.6413	23.6091	23.178	23.1978	23.3748	22	22	22	71.792	E9AZT9	E9AZT9	tr|E9AZT9|E9AZT9_LEIMU Putative glucose-regulated protein 78 OS=Leishmania mexicana (strain MHOM/GT/2001/U1103) OX=929439 GN=LMXM_28_1200 PE=3 SV=1
21.6788	21.6083	21.5908	21.4484	21.3977	21.5888	11	11	11	50.071	E9AZU1	E9AZU1	tr|E9AZU1|E9AZU1_LEIMU Uncharacterized protein OS=Leishmania mexicana (strain MHOM/GT/2001/U1103) OX=929439 GN=LMXM_28_1220 PE=4 SV=1
17.8613	17.7324	17.6574	17.2184	17.1341	17.3534	2	2	2	72.449	E9AZU3	E9AZU3	tr|E9AZU3|E9AZU3_LEIMU Putative p450 reductase OS=Leishmania mexicana (strain MHOM/GT/2001/U1103) OX=929439 GN=LMXM_28_1240 PE=4 SV=1
17.2343	17.1702	17.3429	15.8152	16.2988	16.5495	2	2	2	51.457	E9AZU7	E9AZU7	tr|E9AZU7|E9AZU7_LEIMU Putative phenylalanine-4-hydroxylase OS=Leishmania mexicana (strain MHOM/GT/2001/U1103) OX=929439 GN=LMXM_28_1280 PE=4 SV=1
17.4764	17.2788	17.2868	17.499	17.5425	17.7356	3	3	3	99.384	E9AZV0	E9AZV0	tr|E9AZV0|E9AZV0_LEIMU Putative ATP-dependent RNA helicase OS=Leishmania mexicana (strain MHOM/GT/2001/U1103) OX=929439 GN=LMXM_28_1310 PE=3 SV=1
18.4737	18.2809	18.3379	17.3622	17.4847	17.5397	2	2	2	35.35	E9AZV4	E9AZV4	tr|E9AZV4|E9AZV4_LEIMU Haloacid dehalogenase-like hydrolase-like protein OS=Leishmania mexicana (strain MHOM/GT/2001/U1103) OX=929439 GN=LMXM_28_1350 PE=4 SV=1
15.2569	15.2537	15.1806	15.0297	14.6578	15.2178	1	1	1	31.87	E9AZV5	E9AZV5	tr|E9AZV5|E9AZV5_LEIMU Haloacid dehalogenase-like hydrolase-like protein OS=Leishmania mexicana (strain MHOM/GT/2001/U1103) OX=929439 GN=LMXM_28_1360 PE=4 SV=1
18.236	18.0942	18.1655	17.1291	17.1081	17.2714	2	2	2	43.981	E9AZX3	E9AZX3	tr|E9AZX3|E9AZX3_LEIMU Putative DEAD box RNA helicase OS=Leishmania mexicana (strain MHOM/GT/2001/U1103) OX=929439 GN=LMXM_28_1530 PE=3 SV=1
16.4234	16.4244	16.1723	15.4331	15.523	15.7729	1	1	1	26.91	E9AZX5	E9AZX5	tr|E9AZX5|E9AZX5_LEIMU Uncharacterized protein OS=Leishmania mexicana (strain MHOM/GT/2001/U1103) OX=929439 GN=LMXM_28_1550 PE=4 SV=1
18.9945	18.9819	18.8512	18.3171	18.5166	18.6042	3	3	3	38.142	E9AZX7	E9AZX7	tr|E9AZX7|E9AZX7_LEIMU Putative hydrolase, alpha/beta fold family OS=Leishmania mexicana (strain MHOM/GT/2001/U1103) OX=929439 GN=LMXM_28_1570 PE=4 SV=1
20.2197	20.1454	20.1304	19.4677	19.4645	19.7606	6	6	6	107.86	E9AZZ2	E9AZZ2	tr|E9AZZ2|E9AZZ2_LEIMU Proteasome regulatory non-ATP-ase subunit 2,putative OS=Leishmania mexicana (strain MHOM/GT/2001/U1103) OX=929439 GN=LMXM_28_1730 PE=3 SV=1
18.2911	18.0841	18.2325	17.8467	17.8784	18.0563	3	3	3	65.06	E9AZZ3	E9AZZ3	tr|E9AZZ3|E9AZZ3_LEIMU Uncharacterized protein OS=Leishmania mexicana (strain MHOM/GT/2001/U1103) OX=929439 GN=LMXM_28_1740 PE=3 SV=1
19.2728	19.2232	19.1218	19.1629	19.2464	19.4116	6	6	6	96.258	E9AZZ7	E9AZZ7	tr|E9AZZ7|E9AZZ7_LEIMU DNA topoisomerase OS=Leishmania mexicana (strain MHOM/GT/2001/U1103) OX=929439 GN=LMXM_28_1780 PE=3 SV=1
21.1671	21.0942	21.0742	19.7329	19.6894	20.0338	7	7	7	52.386	E9B001;Q5MY89	E9B001;Q5MY89	tr|E9B001|E9B001_LEIMU Replication protein A subunit OS=Leishmania mexicana (strain MHOM/GT/2001/U1103) OX=929439 GN=LMXM_28_1820 PE=3 SV=1;tr|Q5MY89|Q5MY89_LEIAM Replication protein A subunit OS=Leishmania amazonensis OX=5659 GN=RPA-1 PE=3 SV=1
18.7406	18.7021	18.7051	18.3511	18.3415	18.4144	3	3	3	25.603	E9B003	E9B003	tr|E9B003|E9B003_LEIMU Probable methylthioribulose-1-phosphate dehydratase OS=Leishmania mexicana (strain MHOM/GT/2001/U1103) OX=929439 GN=LMXM_28_1840 PE=3 SV=1
19.0825	18.9783	18.9592	19.0456	18.9535	19.1883	4	4	4	140.18	E9B007	E9B007	tr|E9B007|E9B007_LEIMU Uncharacterized protein OS=Leishmania mexicana (strain MHOM/GT/2001/U1103) OX=929439 GN=LMXM_28_1880 PE=4 SV=1
18.6915	18.6265	18.4626	18.4718	18.424	18.7123	3	3	3	71.833	E9B010	E9B010	tr|E9B010|E9B010_LEIMU Uncharacterized protein OS=Leishmania mexicana (strain MHOM/GT/2001/U1103) OX=929439 GN=LMXM_28_1910 PE=4 SV=1
19.992	19.9635	19.8388	22.5841	22.6222	22.7719	3	3	3	46.892	E9B012	E9B012	tr|E9B012|E9B012_LEIMU Putative zinc transporter OS=Leishmania mexicana (strain MHOM/GT/2001/U1103) OX=929439 GN=LMXM_28_1930 PE=4 SV=1
17.3471	17.2463	17.1432	17.2891	17.3743	17.4275	3	3	3	72.584	E9B013	E9B013	tr|E9B013|E9B013_LEIMU Uncharacterized protein OS=Leishmania mexicana (strain MHOM/GT/2001/U1103) OX=929439 GN=LMXM_28_1940 PE=4 SV=1
16.1104	15.8411	15.9337	15.6687	15.5089	15.742	2	2	2	18.721	E9B016	E9B016	tr|E9B016|E9B016_LEIMU Putative ribose 5-phosphate isomerase OS=Leishmania mexicana (strain MHOM/GT/2001/U1103) OX=929439 GN=LMXM_28_1970 PE=4 SV=1
21.5345	21.4589	21.4344	21.1646	21.1756	21.4071	6	6	6	81.564	E9B018	E9B018	tr|E9B018|E9B018_LEIMU Uncharacterized protein OS=Leishmania mexicana (strain MHOM/GT/2001/U1103) OX=929439 GN=LMXM_28_1990 PE=4 SV=1
16.38	16.3085	16.3401	15.9012	15.7794	15.9564	1	1	1	22.312	E9B024	E9B024	tr|E9B024|E9B024_LEIMU Uncharacterized protein OS=Leishmania mexicana (strain MHOM/GT/2001/U1103) OX=929439 GN=LMXM_28_2040 PE=4 SV=1
18.723	18.6252	18.5774	18.0294	18.0641	18.1286	2	2	2	60.245	E9B028	E9B028	tr|E9B028|E9B028_LEIMU Putative mitochondrial DEAD box protein OS=Leishmania mexicana (strain MHOM/GT/2001/U1103) OX=929439 GN=LMXM_28_2080 PE=3 SV=1
17.7088	17.5926	17.4543	17.0747	16.999	17.2461	1	1	1	27.493	E9B037	E9B037	tr|E9B037|E9B037_LEIMU Uncharacterized protein OS=Leishmania mexicana (strain MHOM/GT/2001/U1103) OX=929439 GN=LMXM_28_2160 PE=4 SV=1
21.1191	21.0342	21.0226	20.5528	20.4786	20.6999	10	10	10	71.336	E9B038	E9B038	tr|E9B038|E9B038_LEIMU Uncharacterized protein OS=Leishmania mexicana (strain MHOM/GT/2001/U1103) OX=929439 GN=LMXM_28_2170 PE=4 SV=1
16.8528	16.6243	16.535	16.5486	16.4629	16.9257	2	2	2	108.08	E9B041	E9B041	tr|E9B041|E9B041_LEIMU Uncharacterized protein OS=Leishmania mexicana (strain MHOM/GT/2001/U1103) OX=929439 GN=LMXM_28_2200 PE=4 SV=1
20.1546	20.0207	20.0324	19.4385	19.4031	19.6004	3	3	3	24.141	E9B047	E9B047	tr|E9B047|E9B047_LEIMU Putative glycosomal membrane protein OS=Leishmania mexicana (strain MHOM/GT/2001/U1103) OX=929439 GN=LMXM_28_2260 PE=4 SV=1
19.3542	19.2098	19.1707	20.672	20.6202	20.8227	8	8	8	168.59	E9B049	E9B049	tr|E9B049|E9B049_LEIMU DNA topoisomerase 2 OS=Leishmania mexicana (strain MHOM/GT/2001/U1103) OX=929439 GN=LMXM_28_2280 PE=3 SV=1
21.3775	21.2414	21.2266	20.6521	20.6783	20.9106	9	9	9	46.375	E9B052	E9B052	tr|E9B052|E9B052_LEIMU Eukaryotic translation initiation factor 3 subunit E OS=Leishmania mexicana (strain MHOM/GT/2001/U1103) OX=929439 GN=LMXM_28_2310 PE=3 SV=1
21.0225	20.9085	20.8746	20.7104	20.6566	20.866	6	6	6	41.737	E9B063	E9B063	tr|E9B063|E9B063_LEIMU Dihydrolipoamide acetyltransferase component of pyruvate dehydrogenase complex OS=Leishmania mexicana (strain MHOM/GT/2001/U1103) OX=929439 GN=LMXM_28_2420 PE=3 SV=1
20.0521	19.9508	19.9525	19.7072	19.6265	19.934	6	6	6	55.529	E9B064	E9B064	tr|E9B064|E9B064_LEIMU Putative vacuolar ATP synthase subunit b OS=Leishmania mexicana (strain MHOM/GT/2001/U1103) OX=929439 GN=LMXM_28_2430 PE=3 SV=1
18.9325	18.9294	18.8045	16.8537	17.0525	17.0369	2	2	2	37.745	E9B072	E9B072	tr|E9B072|E9B072_LEIMU Eukaryotic translation initiation factor,putative OS=Leishmania mexicana (strain MHOM/GT/2001/U1103) OX=929439 GN=LMXM_28_2500 PE=3 SV=1
20.5483	20.3776	20.4008	19.3697	19.4317	19.6439	7	7	7	69.002	E9B073	E9B073	tr|E9B073|E9B073_LEIMU Putative acyl-CoA dehydrogenase OS=Leishmania mexicana (strain MHOM/GT/2001/U1103) OX=929439 GN=LMXM_28_2510 PE=3 SV=1
15.8987	15.8142	15.8683	15.7677	15.8834	16.1261	2	2	2	69.823	E9B074	E9B074	tr|E9B074|E9B074_LEIMU Uncharacterized protein OS=Leishmania mexicana (strain MHOM/GT/2001/U1103) OX=929439 GN=LMXM_28_2520 PE=4 SV=1
22.6927	22.5909	22.5479	21.7313	21.7656	21.9947	6	6	6	16.408	E9B078	E9B078	tr|E9B078|E9B078_LEIMU Putative 40S ribosomal protein S17 OS=Leishmania mexicana (strain MHOM/GT/2001/U1103) OX=929439 GN=LMXM_28_2555 PE=3 SV=1
17.7596	17.7073	17.6881	17.8238	17.8504	18.026	3	3	3	113.93	E9B081	E9B081	tr|E9B081|E9B081_LEIMU Putative splicing factor 3B subunit 1 OS=Leishmania mexicana (strain MHOM/GT/2001/U1103) OX=929439 GN=LMXM_28_2570 PE=4 SV=1
17.1751	17.2438	17.1963	16.0026	16.2099	16.1732	1	1	1	96.234	E9B082	E9B082	tr|E9B082|E9B082_LEIMU Putative leucine-rich repeat protein OS=Leishmania mexicana (strain MHOM/GT/2001/U1103) OX=929439 GN=LMXM_28_2580 PE=4 SV=1
18.5435	18.461	18.4429	16.8874	16.9629	17.3091	3	3	3	95.781	E9B085	E9B085	tr|E9B085|E9B085_LEIMU Coatomer subunit gamma OS=Leishmania mexicana (strain MHOM/GT/2001/U1103) OX=929439 GN=LMXM_28_2620 PE=3 SV=1
17.0961	16.9274	16.7279	17.9423	17.9503	18.1235	1	1	1	16.57	E9B089	E9B089	tr|E9B089|E9B089_LEIMU Uncharacterized protein OS=Leishmania mexicana (strain MHOM/GT/2001/U1103) OX=929439 GN=LMXM_28_2660 PE=4 SV=1
16.4074	16.2684	16.0956	16.3824	16.4484	16.6294	2	2	2	65.743	E9B096	E9B096	tr|E9B096|E9B096_LEIMU Uncharacterized protein OS=Leishmania mexicana (strain MHOM/GT/2001/U1103) OX=929439 GN=LMXM_28_2730 PE=4 SV=1
25.5287	25.4476	25.435	25.3754	25.3167	25.5221	33	33	30	71.24	E9B099;Q07437;D2CRG4;S6D9G8;S6D4K6;D2EAV9;D2CRG3;S6D4M5;A0A1L7S7I0;A0A2S0SHV0;A0A2Z4LFZ3;E9B0A0;A0A1L6CBW6	E9B099;Q07437;D2CRG4;S6D9G8;S6D4K6;D2EAV9;D2CRG3;S6D4M5;A0A1L7S7I0	tr|E9B099|E9B099_LEIMU Putative heat-shock protein hsp70 OS=Leishmania mexicana (strain MHOM/GT/2001/U1103) OX=929439 GN=LMXM_28_2770 PE=3 SV=1;sp|Q07437|HSP70_LEIAM Heat shock 70 kDa protein OS=Leishmania amazonensis OX=5659 GN=HSP70 PE=2 SV=1;tr|D2CRG4|D
18.8339	18.8022	18.7928	17.5331	17.5896	17.797	4	3	3	71.972	E9B0A4	E9B0A4	tr|E9B0A4|E9B0A4_LEIMU Putative heat shock protein 70 OS=Leishmania mexicana (strain MHOM/GT/2001/U1103) OX=929439 GN=LMXM_28_2820 PE=3 SV=1
18.3498	18.225	18.1517	16.9512	17.0193	17.2849	2	2	2	34.431	Q0QW09;E9B0A8	Q0QW09;E9B0A8	tr|Q0QW09|Q0QW09_LEIME Malate dehydrogenase OS=Leishmania mexicana OX=5665 PE=3 SV=1;tr|E9B0A8|E9B0A8_LEIMU Malate dehydrogenase OS=Leishmania mexicana (strain MHOM/GT/2001/U1103) OX=929439 GN=LMXM_28_2860 PE=3 SV=1
19.7258	19.5807	19.6059	19.0339	19.0904	19.2173	10	9	9	474.62	E9B0B0	E9B0B0	tr|E9B0B0|E9B0B0_LEIMU Putative dynein heavy chain OS=Leishmania mexicana (strain MHOM/GT/2001/U1103) OX=929439 GN=LMXM_28_2880 PE=4 SV=1
17.1031	17.1552	16.9666	16.4857	16.5428	16.7498	1	1	1	49.079	E9B0B3	E9B0B3	tr|E9B0B3|E9B0B3_LEIMU Glutamate dehydrogenase OS=Leishmania mexicana (strain MHOM/GT/2001/U1103) OX=929439 GN=LMXM_28_2910 PE=3 SV=1
16.702	16.4265	16.524	15.6031	15.4596	16.0243	1	1	1	82.583	E9B0C4	E9B0C4	tr|E9B0C4|E9B0C4_LEIMU Uncharacterized protein OS=Leishmania mexicana (strain MHOM/GT/2001/U1103) OX=929439 GN=LMXM_28_3010 PE=4 SV=1
21.0737	21.0251	20.9136	20.4296	20.471	20.6465	10	10	10	147.33	E9B0C5	E9B0C5	tr|E9B0C5|E9B0C5_LEIMU Uncharacterized protein LMXM_28_3030 OS=Leishmania mexicana (strain MHOM/GT/2001/U1103) OX=929439 GN=LMXM_28_3030 PE=4 SV=1
13.9651	13.7383	14.1984	14.5399	14.2112	14.7096	1	1	1	27.889	E9B0D1	E9B0D1	tr|E9B0D1|E9B0D1_LEIMU Uncharacterized protein OS=Leishmania mexicana (strain MHOM/GT/2001/U1103) OX=929439 GN=LMXM_29_0060 PE=4 SV=1
19.3046	19.1679	19.1577	18.2804	18.223	18.4726	4	4	4	69.422	E9B0D7	E9B0D7	tr|E9B0D7|E9B0D7_LEIMU Alkyl dihydroxyacetonephosphate synthase OS=Leishmania mexicana (strain MHOM/GT/2001/U1103) OX=929439 GN=LMXM_29_0120 PE=4 SV=1
18.1281	18.0084	17.9695	18.7291	18.6953	18.8434	2	2	2	31.026	E9B0E2	E9B0E2	tr|E9B0E2|E9B0E2_LEIMU Putative 2-hydroxy-3-oxopropionate reductase OS=Leishmania mexicana (strain MHOM/GT/2001/U1103) OX=929439 GN=LMXM_29_0180 PE=4 SV=1
16.9319	16.813	16.9068	17.2698	17.3023	17.4572	2	2	2	68.265	E9B0F9	E9B0F9	tr|E9B0F9|E9B0F9_LEIMU Kinesin-like protein OS=Leishmania mexicana (strain MHOM/GT/2001/U1103) OX=929439 GN=LMXM_29_0350 PE=3 SV=1
19.3274	19.2579	19.297	18.4042	18.4999	18.7219	6	6	6	41.789	E9B0G2	E9B0G2	tr|E9B0G2|E9B0G2_LEIMU Putative phosphatase 2C OS=Leishmania mexicana (strain MHOM/GT/2001/U1103) OX=929439 GN=LMXM_29_0380 PE=4 SV=1
12.5944	12.2733	12.8375	10.8605	10.8918	11.8404	1	1	1	27.73	E9B0G5	E9B0G5	tr|E9B0G5|E9B0G5_LEIMU Putative PAP2 family protein OS=Leishmania mexicana (strain MHOM/GT/2001/U1103) OX=929439 GN=LMXM_29_0405 PE=4 SV=1
17.5692	17.4275	17.2759	16.5893	16.3811	16.6666	2	2	2	52.886	E9B0G6	E9B0G6	tr|E9B0G6|E9B0G6_LEIMU WD-40 repeat protein OS=Leishmania mexicana (strain MHOM/GT/2001/U1103) OX=929439 GN=LMXM_29_0410 PE=4 SV=1
17.3586	17.1268	17.2361	16.923	16.9509	17.3188	3	3	3	62.457	E9B0G8	E9B0G8	tr|E9B0G8|E9B0G8_LEIMU Sulfhydryl oxidase OS=Leishmania mexicana (strain MHOM/GT/2001/U1103) OX=929439 GN=LMXM_29_0430 PE=4 SV=1
17.592	17.6044	17.4969	15.8249	15.9997	16.0737	1	1	1	33.783	E9B0H0	E9B0H0	tr|E9B0H0|E9B0H0_LEIMU Eukaryotic translation initiation factor 4e,putative OS=Leishmania mexicana (strain MHOM/GT/2001/U1103) OX=929439 GN=LMXM_29_0450 PE=3 SV=1
21.1136	21.0429	20.9688	20.4327	20.4538	20.7086	11	11	11	62.364	E9B0H1;E9AV72	E9B0H1	tr|E9B0H1|E9B0H1_LEIMU Putative aspartyl-tRNA synthetase OS=Leishmania mexicana (strain MHOM/GT/2001/U1103) OX=929439 GN=LMXM_29_0460 PE=3 SV=1
18.0168	18.0145	17.8977	17.6226	17.6806	17.9295	2	2	2	52.953	E9B0H3	E9B0H3	tr|E9B0H3|E9B0H3_LEIMU Putative bystin OS=Leishmania mexicana (strain MHOM/GT/2001/U1103) OX=929439 GN=LMXM_29_0480 PE=4 SV=1
17.6044	17.6333	17.4827	18.2629	18.2453	18.4674	2	2	2	99.455	E9B0H7	E9B0H7	tr|E9B0H7|E9B0H7_LEIMU Uncharacterized protein OS=Leishmania mexicana (strain MHOM/GT/2001/U1103) OX=929439 GN=LMXM_29_0520 PE=4 SV=1
19.2912	19.3397	19.2289	18.1456	18.3055	18.4825	3	3	3	36.734	E9B0I1	E9B0I1	tr|E9B0I1|E9B0I1_LEIMU Uncharacterized protein OS=Leishmania mexicana (strain MHOM/GT/2001/U1103) OX=929439 GN=LMXM_29_0560 PE=4 SV=1
14.8266	14.6182	14.6454	14.7393	14.9547	15.0813	1	1	1	51.329	E9B0I2	E9B0I2	tr|E9B0I2|E9B0I2_LEIMU Putative spliceosome-associated protein OS=Leishmania mexicana (strain MHOM/GT/2001/U1103) OX=929439 GN=LMXM_29_0570 PE=4 SV=1
17.4017	17.2764	17.2337	17.4756	17.2446	17.6326	2	2	2	54.148	E9B0I3	E9B0I3	tr|E9B0I3|E9B0I3_LEIMU Uncharacterized protein OS=Leishmania mexicana (strain MHOM/GT/2001/U1103) OX=929439 GN=LMXM_29_0580 PE=4 SV=1
17.9062	17.778	17.8618	16.8255	16.9275	17.0273	1	1	1	24.972	E9B0I7	E9B0I7	tr|E9B0I7|E9B0I7_LEIMU Ribosome biogenesis regulatory protein OS=Leishmania mexicana (strain MHOM/GT/2001/U1103) OX=929439 GN=LMXM_29_0620 PE=3 SV=1
19.1639	19.1465	19.1502	18.3159	18.126	18.5068	4	4	4	53.04	E9B0I8	E9B0I8	tr|E9B0I8|E9B0I8_LEIMU Putative histidyl-tRNA synthetase OS=Leishmania mexicana (strain MHOM/GT/2001/U1103) OX=929439 GN=LMXM_29_0630 PE=4 SV=1
17.0597	17.107	17.0187	16.7357	16.6045	16.8783	1	1	1	45.86	E9B0J0	E9B0J0	tr|E9B0J0|E9B0J0_LEIMU Uncharacterized protein OS=Leishmania mexicana (strain MHOM/GT/2001/U1103) OX=929439 GN=LMXM_29_0650 PE=4 SV=1
18.0368	17.902	17.9313	17.1407	17.0908	17.3614	2	2	2	81.286	E9B0J1	E9B0J1	tr|E9B0J1|E9B0J1_LEIMU Uncharacterized protein OS=Leishmania mexicana (strain MHOM/GT/2001/U1103) OX=929439 GN=LMXM_29_0660 PE=4 SV=1
16.9904	16.8886	16.7243	16.1398	16.1248	16.4462	1	1	1	17.924	E9B0J4	E9B0J4	tr|E9B0J4|E9B0J4_LEIMU Putative nuclear movement protein OS=Leishmania mexicana (strain MHOM/GT/2001/U1103) OX=929439 GN=LMXM_29_0700 PE=4 SV=1
21.3648	21.2406	21.2908	19.9762	20.0527	20.2326	6	6	6	23.867	E9B0J8	E9B0J8	tr|E9B0J8|E9B0J8_LEIMU GrpE protein homolog OS=Leishmania mexicana (strain MHOM/GT/2001/U1103) OX=929439 GN=LMXM_29_0730 PE=3 SV=1
17.3988	17.2811	17.2441	16.3452	16.4701	16.6611	1	1	1	27.032	E9B0J9	E9B0J9	tr|E9B0J9|E9B0J9_LEIMU Putative co-chaperone, GrpE OS=Leishmania mexicana (strain MHOM/GT/2001/U1103) OX=929439 GN=LMXM_29_0735 PE=3 SV=1
19.6281	19.5609	19.4653	18.8614	18.9224	19.1143	6	6	6	116.67	E9B0K3	E9B0K3	tr|E9B0K3|E9B0K3_LEIMU Uncharacterized protein OS=Leishmania mexicana (strain MHOM/GT/2001/U1103) OX=929439 GN=LMXM_29_0760 PE=4 SV=1
17.5174	17.1833	17.3478	16.578	16.3484	16.67	2	2	2	74.945	E9B0K5	E9B0K5	tr|E9B0K5|E9B0K5_LEIMU Mitochondrial oligo_U binding protein TBRGG1,putative OS=Leishmania mexicana (strain MHOM/GT/2001/U1103) OX=929439 GN=LMXM_29_0780 PE=4 SV=1
17.9758	17.7006	17.8139	17.3653	17.4765	17.6741	2	2	2	57.575	E9B0K7	E9B0K7	tr|E9B0K7|E9B0K7_LEIMU Putative rac serine-threonine kinase OS=Leishmania mexicana (strain MHOM/GT/2001/U1103) OX=929439 GN=LMXM_29_0800 PE=4 SV=1
17.6539	17.5357	17.5392	16.4998	16.5157	16.6223	1	1	1	21.038	E9B0K8	E9B0K8	tr|E9B0K8|E9B0K8_LEIMU Uncharacterized protein OS=Leishmania mexicana (strain MHOM/GT/2001/U1103) OX=929439 GN=LMXM_29_0805 PE=4 SV=1
13.967	13.807	13.8827	13.9747	13.7933	14.1181	1	1	1	28.273	E9B0L0	E9B0L0	tr|E9B0L0|E9B0L0_LEIMU Uncharacterized protein OS=Leishmania mexicana (strain MHOM/GT/2001/U1103) OX=929439 GN=LMXM_29_0810 PE=4 SV=1
21.0152	20.9029	20.9042	18.6714	18.9174	19.119	2	2	2	19.517	O46368;E9B0L5;E9B0L4;O43939	O46368;E9B0L5;E9B0L4;O43939	tr|O46368|O46368_LEIME Surface protein amastin OS=Leishmania mexicana OX=5665 PE=4 SV=1;tr|E9B0L5|E9B0L5_LEIMU Putative surface protein amastin OS=Leishmania mexicana (strain MHOM/GT/2001/U1103) OX=929439 GN=LMXM_29_0860 PE=4 SV=1;tr|E9B0L4|E9B0L4_LEIMU Pu
17.4637	17.3736	17.3827	17.549	17.5811	17.8564	1	1	1	24.55	E9B0L6	E9B0L6	tr|E9B0L6|E9B0L6_LEIMU Amastin-like surface protein-like protein OS=Leishmania mexicana (strain MHOM/GT/2001/U1103) OX=929439 GN=LMXM_29_0870 PE=4 SV=1
21.4124	21.322	21.3414	21.0681	21.0522	21.2734	7	7	6	37.219	E9B0L7	E9B0L7	tr|E9B0L7|E9B0L7_LEIMU Putative adenosine kinase OS=Leishmania mexicana (strain MHOM/GT/2001/U1103) OX=929439 GN=LMXM_29_0880 PE=4 SV=1
15.188	14.8439	14.9551	15.2468	15.4545	15.4503	1	1	1	66.833	E9B0L9	E9B0L9	tr|E9B0L9|E9B0L9_LEIMU Uncharacterized protein OS=Leishmania mexicana (strain MHOM/GT/2001/U1103) OX=929439 GN=LMXM_29_0900 PE=4 SV=1
16.6068	16.496	16.5534	15.0484	15.0191	15.0574	2	2	1	62.36	E9B0M2	E9B0M2	tr|E9B0M2|E9B0M2_LEIMU Uncharacterized protein OS=Leishmania mexicana (strain MHOM/GT/2001/U1103) OX=929439 GN=LMXM_29_0930 PE=4 SV=1
17.6335	17.6249	17.5675	17.2015	17.2573	17.5219	2	2	2	25.851	E9B0M6	E9B0M6	tr|E9B0M6|E9B0M6_LEIMU Putative p22 protein OS=Leishmania mexicana (strain MHOM/GT/2001/U1103) OX=929439 GN=LMXM_29_0970 PE=4 SV=1
16.1396	16.171	16.0632	15.9558	15.9579	16.2978	1	1	1	114.74	E9B0N0	E9B0N0	tr|E9B0N0|E9B0N0_LEIMU Putative ubiquitin fusion degradation protein 2 OS=Leishmania mexicana (strain MHOM/GT/2001/U1103) OX=929439 GN=LMXM_29_1010 PE=4 SV=1
18.9564	18.8583	18.8894	18.4773	18.446	18.595	4	4	4	28.914	E9B0N3	E9B0N3	tr|E9B0N3|E9B0N3_LEIMU Uncharacterized protein OS=Leishmania mexicana (strain MHOM/GT/2001/U1103) OX=929439 GN=LMXM_29_1040 PE=4 SV=1
20.6826	20.5998	20.5659	20.6704	20.648	20.8368	8	8	8	67.473	E9B0P0	E9B0P0	tr|E9B0P0|E9B0P0_LEIMU Putative RNA-binding protein OS=Leishmania mexicana (strain MHOM/GT/2001/U1103) OX=929439 GN=LMXM_29_1110 PE=4 SV=1
20.4052	20.3239	20.3245	19.1297	19.2801	19.4713	7	7	7	58.046	E9B0P1	E9B0P1	tr|E9B0P1|E9B0P1_LEIMU Importin subunit alpha OS=Leishmania mexicana (strain MHOM/GT/2001/U1103) OX=929439 GN=LMXM_29_1120 PE=3 SV=1
16.8891	16.7785	16.776	16.3902	16.207	16.489	3	3	3	93.625	E9B0P4	E9B0P4	tr|E9B0P4|E9B0P4_LEIMU Uncharacterized protein OS=Leishmania mexicana (strain MHOM/GT/2001/U1103) OX=929439 GN=LMXM_29_1150 PE=4 SV=1
14.4779	13.9293	14.0053	14.6653	14.7598	14.6036	1	1	1	111.12	E9B0P9	E9B0P9	tr|E9B0P9|E9B0P9_LEIMU Putative ubiquitin hydrolase OS=Leishmania mexicana (strain MHOM/GT/2001/U1103) OX=929439 GN=LMXM_29_1200 PE=4 SV=1
18.6325	18.4633	18.4537	19.2037	19.1794	19.3677	2	2	2	9.8942	E9B0Q0	E9B0Q0	tr|E9B0Q0|E9B0Q0_LEIMU Small nuclear ribonucleoprotein E OS=Leishmania mexicana (strain MHOM/GT/2001/U1103) OX=929439 GN=LMXM_29_1205 PE=3 SV=1
15.0515	14.6724	14.5665	14.3165	14.4907	14.4719	1	1	1	33.206	E9B0Q9	E9B0Q9	tr|E9B0Q9|E9B0Q9_LEIMU U3 small nuclear ribonucleoprotein (SnRNP),putative OS=Leishmania mexicana (strain MHOM/GT/2001/U1103) OX=929439 GN=LMXM_29_1290 PE=4 SV=1
15.2902	15.2956	15.3946	15.2089	15.2413	15.2139	1	1	1	34.74	E9B0R7	E9B0R7	tr|E9B0R7|E9B0R7_LEIMU Putative N-acyl-L-amino acid amidohydrolase OS=Leishmania mexicana (strain MHOM/GT/2001/U1103) OX=929439 GN=LMXM_29_1380 PE=4 SV=1
13.5115	13.383	13.4367	13.1766	12.9063	13.0752	1	1	1	19.768	E9B0S1	E9B0S1	tr|E9B0S1|E9B0S1_LEIMU Putative ama1 protein OS=Leishmania mexicana (strain MHOM/GT/2001/U1103) OX=929439 GN=LMXM_29_1420 PE=4 SV=1
18.8206	18.7484	18.7422	17.9544	18.0805	18.269	5	5	5	133.7	E9B0S3	E9B0S3	tr|E9B0S3|E9B0S3_LEIMU Putative kinesin OS=Leishmania mexicana (strain MHOM/GT/2001/U1103) OX=929439 GN=LMXM_29_1450 PE=3 SV=1
18.614	18.5053	18.5296	18.3525	18.3084	18.5362	2	2	2	40.715	E9B0T3	E9B0T3	tr|E9B0T3|E9B0T3_LEIMU Uncharacterized protein OS=Leishmania mexicana (strain MHOM/GT/2001/U1103) OX=929439 GN=LMXM_29_1590 PE=4 SV=1
16.3674	16.2288	16.2334	16.1855	16.2305	16.4762	1	1	1	16.978	E9B0T8	E9B0T8	tr|E9B0T8|E9B0T8_LEIMU Uncharacterized protein OS=Leishmania mexicana (strain MHOM/GT/2001/U1103) OX=929439 GN=LMXM_29_1625 PE=4 SV=1
19.776	19.7569	19.7372	18.6857	18.79	18.9665	3	3	3	51.125	E9B0V2	E9B0V2	tr|E9B0V2|E9B0V2_LEIMU Putative queuine tRNA-ribosyltransferase OS=Leishmania mexicana (strain MHOM/GT/2001/U1103) OX=929439 GN=LMXM_29_1800 PE=4 SV=1
20.2032	20.0527	20.0646	19.7246	19.7014	19.9116	3	3	3	592.37	E9B0V3	E9B0V3	tr|E9B0V3|E9B0V3_LEIMU Uncharacterized protein OS=Leishmania mexicana (strain MHOM/GT/2001/U1103) OX=929439 GN=LMXM_29_1810 PE=4 SV=1
11.5829	12.0152	11.1054	10.8679	10.5871	11.1949	1	1	1	49.371	E9B0W7	E9B0W7	tr|E9B0W7|E9B0W7_LEIMU Uncharacterized protein OS=Leishmania mexicana (strain MHOM/GT/2001/U1103) OX=929439 GN=LMXM_29_1970 PE=4 SV=1
14.8967	14.9747	14.9521	14.5898	14.4923	15.1445	1	1	1	68.643	E9B0Y3	E9B0Y3	tr|E9B0Y3|E9B0Y3_LEIMU Uncharacterized protein OS=Leishmania mexicana (strain MHOM/GT/2001/U1103) OX=929439 GN=LMXM_29_2100 PE=4 SV=1
16.0051	15.9641	16.0273	15.3998	15.544	15.7531	1	1	1	33.745	E9B0Z7	E9B0Z7	tr|E9B0Z7|E9B0Z7_LEIMU Uncharacterized protein OS=Leishmania mexicana (strain MHOM/GT/2001/U1103) OX=929439 GN=LMXM_29_2240 PE=4 SV=1
18.7137	18.5635	18.6528	20.8685	20.67	20.9174	3	3	3	41.914	E9B0Z8	E9B0Z8	tr|E9B0Z8|E9B0Z8_LEIMU Conserved zinc-finger protein OS=Leishmania mexicana (strain MHOM/GT/2001/U1103) OX=929439 GN=LMXM_29_2250 PE=4 SV=1
13.6104	13.7892	13.5094	13.2883	13.5664	13.567	1	1	1	52.626	E9B104	E9B104	tr|E9B104|E9B104_LEIMU Uncharacterized protein OS=Leishmania mexicana (strain MHOM/GT/2001/U1103) OX=929439 GN=LMXM_29_2310 PE=4 SV=1
16.6318	16.4887	16.4933	18.7327	18.6469	18.9026	2	2	2	37.691	E9B106	E9B106	tr|E9B106|E9B106_LEIMU Uncharacterized protein OS=Leishmania mexicana (strain MHOM/GT/2001/U1103) OX=929439 GN=LMXM_29_2330 PE=4 SV=1
17.8157	17.4936	17.5468	18.3344	18.3174	18.475	2	2	2	59.221	E9B108	E9B108	tr|E9B108|E9B108_LEIMU Sphingosine phosphate lyase-like protein,putative OS=Leishmania mexicana (strain MHOM/GT/2001/U1103) OX=929439 GN=LMXM_29_2350 PE=3 SV=1
15.8854	15.8045	15.8196	16.0635	16.1	16.0751	2	2	2	60.83	E9B109	E9B109	tr|E9B109|E9B109_LEIMU Conserved zinc-finger protein OS=Leishmania mexicana (strain MHOM/GT/2001/U1103) OX=929439 GN=LMXM_29_2360 PE=4 SV=1
19.4372	19.2921	19.3112	17.9773	17.9981	18.2714	3	3	3	20.035	E9B110	E9B110	tr|E9B110|E9B110_LEIMU ADP-ribosylation factor-like protein OS=Leishmania mexicana (strain MHOM/GT/2001/U1103) OX=929439 GN=LMXM_29_2370 PE=3 SV=1
24.2187	24.14	24.1211	22.6291	22.7796	22.949	19	18	1	72.521	E9B121;E9B119;E9B120	E9B121;E9B119	tr|E9B121|E9B121_LEIMU Putative heat shock 70-related protein 1, mitochondrial OS=Leishmania mexicana (strain MHOM/GT/2001/U1103) OX=929439 GN=LMXM_29_2490 PE=3 SV=1;tr|E9B119|E9B119_LEIMU Putative heat shock 70-related protein 1, mitochondrial OS=Leishman
15.7341	15.5454	15.4581	14.6954	15.719	15.2688	19	1	1	70.866	E9B125	E9B125	tr|E9B125|E9B125_LEIMU Putative heat shock 70-related protein 1, mitochondrial OS=Leishmania mexicana (strain MHOM/GT/2001/U1103) OX=929439 GN=LMXM_29_2550 PE=3 SV=1
16.3258	16.3893	16.5224	16.2019	16.5127	16.5432	2	2	2	22.202	E9B128	E9B128	tr|E9B128|E9B128_LEIMU Reticulon-like protein OS=Leishmania mexicana (strain MHOM/GT/2001/U1103) OX=929439 GN=LMXM_29_2580 PE=4 SV=1
17.7687	17.5541	17.4609	17.1001	17.1692	17.2354	3	3	3	23.098	E9B131	E9B131	tr|E9B131|E9B131_LEIMU Putative RNA-binding protein OS=Leishmania mexicana (strain MHOM/GT/2001/U1103) OX=929439 GN=LMXM_29_2610 PE=4 SV=1
12.1711	12.4723	11.7246	10.6917	10.999	11.1744	1	1	1	78.057	E9B132	E9B132	tr|E9B132|E9B132_LEIMU Uncharacterized protein OS=Leishmania mexicana (strain MHOM/GT/2001/U1103) OX=929439 GN=LMXM_29_2620 PE=4 SV=1
13.7733	13.5035	13.8635	14.0517	13.9958	14.1199	1	1	1	38.349	E9B134	E9B134	tr|E9B134|E9B134_LEIMU Putative replication factor C, subunit 2 OS=Leishmania mexicana (strain MHOM/GT/2001/U1103) OX=929439 GN=LMXM_29_2630 PE=4 SV=1
17.4963	17.5131	17.4573	17.2336	16.8465	17.4939	2	2	2	57.908	E9B138	E9B138	tr|E9B138|E9B138_LEIMU Uncharacterized protein OS=Leishmania mexicana (strain MHOM/GT/2001/U1103) OX=929439 GN=LMXM_29_2660 PE=4 SV=1
14.2436	14.0549	14.0849	13.0608	12.73	13.327	1	1	1	31.396	E9B141	E9B141	tr|E9B141|E9B141_LEIMU SH3 domain protein-like protein OS=Leishmania mexicana (strain MHOM/GT/2001/U1103) OX=929439 GN=LMXM_29_2690 PE=4 SV=1
13.59	13.2073	13.6715	11.8541	10.6051	11.6628	1	1	1	78.625	E9B144	E9B144	tr|E9B144|E9B144_LEIMU Uncharacterized protein OS=Leishmania mexicana (strain MHOM/GT/2001/U1103) OX=929439 GN=LMXM_29_2720 PE=4 SV=1
21.0362	21.0042	20.8956	19.937	19.9489	20.1452	8	8	8	45.16	E9B146	E9B146	tr|E9B146|E9B146_LEIMU Conserved TPR domain protein OS=Leishmania mexicana (strain MHOM/GT/2001/U1103) OX=929439 GN=LMXM_29_2740 PE=4 SV=1
16.8895	16.7709	16.5767	16.5465	16.419	16.7743	1	1	1	27.246	E9B147	E9B147	tr|E9B147|E9B147_LEIMU Uncharacterized protein OS=Leishmania mexicana (strain MHOM/GT/2001/U1103) OX=929439 GN=LMXM_29_2750 PE=4 SV=1
18.1557	17.9312	17.9313	17.6624	17.7276	18.0304	2	2	2	57.962	E9B155	E9B155	tr|E9B155|E9B155_LEIMU Putative chaperonin HSP60/CNP60 OS=Leishmania mexicana (strain MHOM/GT/2001/U1103) OX=929439 GN=LMXM_29_2820 PE=3 SV=1
16.1587	16.0409	16.0904	15.4498	15.582	15.5753	1	1	1	27.264	E9B160	E9B160	tr|E9B160|E9B160_LEIMU Uncharacterized protein (Fragment) OS=Leishmania mexicana (strain MHOM/GT/2001/U1103) OX=929439 GN=LMXM_29_2870 PE=4 SV=1
14.9019	14.8996	14.9467	14.6198	14.5782	14.8491	1	1	1	50.692	E9B162	E9B162	tr|E9B162|E9B162_LEIMU Uncharacterized protein OS=Leishmania mexicana (strain MHOM/GT/2001/U1103) OX=929439 GN=LMXM_29_2890 PE=4 SV=1
18.7267	18.6464	18.5689	19.0399	19.0485	19.2609	3	3	3	63.914	E9B163	E9B163	tr|E9B163|E9B163_LEIMU Putative aldehyde dehydrogenase OS=Leishmania mexicana (strain MHOM/GT/2001/U1103) OX=929439 GN=LMXM_29_2900 PE=3 SV=1
23.2348	23.1432	23.1179	23.5031	23.4262	23.6466	15	15	15	39.123	E9B170;Q27890;A0A0R6HXP6;A0A1L6CBU2	E9B170;Q27890	tr|E9B170|E9B170_LEIMU Glyceraldehyde-3-phosphate dehydrogenase OS=Leishmania mexicana (strain MHOM/GT/2001/U1103) OX=929439 GN=LMXM_29_2980 PE=3 SV=1;sp|Q27890|G3PG_LEIME Glyceraldehyde-3-phosphate dehydrogenase, glycosomal OS=Leishmania mexicana OX=5665
15.4125	15.3604	15.4138	14.5804	14.7977	14.7585	1	1	1	45.599	E9B171	E9B171	tr|E9B171|E9B171_LEIMU Uncharacterized protein OS=Leishmania mexicana (strain MHOM/GT/2001/U1103) OX=929439 GN=LMXM_29_2990 PE=4 SV=1
19.3367	19.2597	19.2393	19.4645	19.4287	19.6774	4	4	4	13.73	E9B174	E9B174	tr|E9B174|E9B174_LEIMU Putative Lsm5p OS=Leishmania mexicana (strain MHOM/GT/2001/U1103) OX=929439 GN=LMXM_29_3015 PE=4 SV=1
20.6509	20.6716	20.5466	19.8706	19.919	20.0513	4	4	4	60.577	E9B178	E9B178	tr|E9B178|E9B178_LEIMU Eukaryotic translation initiation factor 3 subunit 7-like protein OS=Leishmania mexicana (strain MHOM/GT/2001/U1103) OX=929439 GN=LMXM_29_3040 PE=3 SV=1
22.7972	22.6854	22.6616	21.6567	21.6811	21.8807	9	9	9	35.526	E9B183	E9B183	tr|E9B183|E9B183_LEIMU Uncharacterized protein OS=Leishmania mexicana (strain MHOM/GT/2001/U1103) OX=929439 GN=LMXM_29_3090 PE=4 SV=1
15.8028	15.9456	15.8145	15.605	16.0567	15.5961	1	1	1	42.863	E9B185	E9B185	tr|E9B185|E9B185_LEIMU S-adenosylmethionine decarboxylase proenzyme OS=Leishmania mexicana (strain MHOM/GT/2001/U1103) OX=929439 GN=LMXM_29_3110 PE=3 SV=1
18.5235	18.3554	18.336	17.3374	17.3593	17.5106	3	3	3	109.79	E9B187	E9B187	tr|E9B187|E9B187_LEIMU Putative valyl-tRNA synthetase OS=Leishmania mexicana (strain MHOM/GT/2001/U1103) OX=929439 GN=LMXM_29_3130 PE=3 SV=1
19.3161	19.1728	19.1494	18.1639	18.1022	18.2673	3	3	3	23.339	E9B189	E9B189	tr|E9B189|E9B189_LEIMU Uncharacterized protein OS=Leishmania mexicana (strain MHOM/GT/2001/U1103) OX=929439 GN=LMXM_29_3150 PE=4 SV=1
18.9793	18.8308	18.771	18.1319	18.2534	18.383	3	3	3	49.158	E9B191	E9B191	tr|E9B191|E9B191_LEIMU Uncharacterized protein OS=Leishmania mexicana (strain MHOM/GT/2001/U1103) OX=929439 GN=LMXM_29_3170 PE=4 SV=1
20.2371	20.2109	20.0949	20.1912	20.1267	20.3355	5	5	5	45.766	E9B193	E9B193	tr|E9B193|E9B193_LEIMU 3-hydroxy-3-methylglutaryl coenzyme A reductase OS=Leishmania mexicana (strain MHOM/GT/2001/U1103) OX=929439 GN=LMXM_29_3190 PE=3 SV=1
18.6262	18.5097	18.5737	18.2097	18.1372	18.3386	4	4	4	67.923	E9B199	E9B199	tr|E9B199|E9B199_LEIMU Putative glutamyl-tRNA synthetase OS=Leishmania mexicana (strain MHOM/GT/2001/U1103) OX=929439 GN=LMXM_29_3240 PE=3 SV=1
16.6389	16.5031	16.3822	15.6957	15.8949	15.9311	1	1	1	116.03	E9B1A0	E9B1A0	tr|E9B1A0|E9B1A0_LEIMU Putative ATP-dependent RNA helicase OS=Leishmania mexicana (strain MHOM/GT/2001/U1103) OX=929439 GN=LMXM_29_3250 PE=4 SV=1
16.1054	15.9975	15.9055	16.4661	16.3735	16.6439	1	1	1	45.55	E9B1A1	E9B1A1	tr|E9B1A1|E9B1A1_LEIMU Uncharacterized protein OS=Leishmania mexicana (strain MHOM/GT/2001/U1103) OX=929439 GN=LMXM_29_3260 PE=4 SV=1
16.9147	16.766	16.7588	16.7521	16.8332	16.899	1	1	1	40.297	E9B1A3	E9B1A3	tr|E9B1A3|E9B1A3_LEIMU Putative serine/threonine phosphatase OS=Leishmania mexicana (strain MHOM/GT/2001/U1103) OX=929439 GN=LMXM_29_3280 PE=4 SV=1
15.3834	15.3789	15.4314	15.1293	14.7265	15.123	1	1	1	44.479	E9B1A5	E9B1A5	tr|E9B1A5|E9B1A5_LEIMU UV excision repair RAD23-like protein OS=Leishmania mexicana (strain MHOM/GT/2001/U1103) OX=929439 GN=LMXM_29_3300 PE=4 SV=1
21.6649	21.5672	21.5519	21.178	21.0841	21.3705	11	11	11	40.794	E9B1A6	E9B1A6	tr|E9B1A6|E9B1A6_LEIMU Uncharacterized protein OS=Leishmania mexicana (strain MHOM/GT/2001/U1103) OX=929439 GN=LMXM_29_3310 PE=4 SV=1
16.7137	16.7046	16.6948	15.9442	15.6699	16.1714	1	1	1	38.906	E9B1A7	E9B1A7	tr|E9B1A7|E9B1A7_LEIMU Uncharacterized protein OS=Leishmania mexicana (strain MHOM/GT/2001/U1103) OX=929439 GN=LMXM_29_3320 PE=4 SV=1
18.8919	18.9443	18.7361	17.9932	18.1947	18.4782	5	5	5	80.969	E9B1B1	E9B1B1	tr|E9B1B1|E9B1B1_LEIMU Putative calmodulin-related protein OS=Leishmania mexicana (strain MHOM/GT/2001/U1103) OX=929439 GN=LMXM_29_3360 PE=4 SV=1
19.0553	18.8971	18.9246	17.9922	18.0205	18.208	4	4	4	57.7	E9B1B3	E9B1B3	tr|E9B1B3|E9B1B3_LEIMU Phosphoglycerate kinase OS=Leishmania mexicana (strain MHOM/GT/2001/U1103) OX=929439 GN=LMXM_29_3380 PE=3 SV=1
16.2534	15.9942	16.0111	15.4432	15.4592	15.9078	1	1	1	108.1	E9B1B4	E9B1B4	tr|E9B1B4|E9B1B4_LEIMU Putative CAS/CSE/importin domain protein OS=Leishmania mexicana (strain MHOM/GT/2001/U1103) OX=929439 GN=LMXM_29_3390 PE=4 SV=1
15.8909	15.7631	15.6299	16.252	16.2965	16.6376	2	2	2	97.029	E9B1B7	E9B1B7	tr|E9B1B7|E9B1B7_LEIMU Uncharacterized protein OS=Leishmania mexicana (strain MHOM/GT/2001/U1103) OX=929439 GN=LMXM_29_3420 PE=4 SV=1
19.4413	19.3944	19.3915	18.7236	18.838	18.9185	4	4	4	90.664	E9B1B8	E9B1B8	tr|E9B1B8|E9B1B8_LEIMU Uncharacterized protein OS=Leishmania mexicana (strain MHOM/GT/2001/U1103) OX=929439 GN=LMXM_29_3430 PE=4 SV=1
22.4314	22.358	22.3047	21.7909	21.772	21.9992	9	9	9	43.128	E9B1C6	E9B1C6	tr|E9B1C6|E9B1C6_LEIMU S-adenosylmethionine synthase OS=Leishmania mexicana (strain MHOM/GT/2001/U1103) OX=929439 GN=LMXM_29_3500 PE=3 SV=1
20.7007	20.5713	20.4657	21.8987	21.8462	22.0688	11	11	11	84.682	E9B1D2	E9B1D2	tr|E9B1D2|E9B1D2_LEIMU Putative serine/threonine-protein kinase OS=Leishmania mexicana (strain MHOM/GT/2001/U1103) OX=929439 GN=LMXM_29_3580 PE=4 SV=1
18.6086	18.4706	18.4132	17.2427	17.3636	17.5965	1	1	1	19.986	E9B1D4	E9B1D4	tr|E9B1D4|E9B1D4_LEIMU Putative ATP synthase, epsilon chain OS=Leishmania mexicana (strain MHOM/GT/2001/U1103) OX=929439 GN=LMXM_29_3600 PE=3 SV=1
20.2721	20.2363	20.1173	20.144	20.0955	20.3107	3	3	1	24.435	E9B1D9	E9B1D9	tr|E9B1D9|E9B1D9_LEIMU Ribosomal protein L15 OS=Leishmania mexicana (strain MHOM/GT/2001/U1103) OX=929439 GN=LMXM_29_3650 PE=3 SV=1
21.9538	21.8643	21.8472	22.1316	22.0737	22.314	15	15	15	51.064	E9B1E2	E9B1E2	tr|E9B1E2|E9B1E2_LEIMU Uncharacterized protein OS=Leishmania mexicana (strain MHOM/GT/2001/U1103) OX=929439 GN=LMXM_29_3680 PE=4 SV=1
17.6429	17.6042	17.4971	17.2153	17.2743	17.2908	3	3	3	66.453	E9B1E3	E9B1E3	tr|E9B1E3|E9B1E3_LEIMU Uncharacterized protein OS=Leishmania mexicana (strain MHOM/GT/2001/U1103) OX=929439 GN=LMXM_29_3690 PE=4 SV=1
22.5072	22.3895	22.3743	20.5038	20.6343	20.7467	7	7	5	10.627	E9B1E7;E9B1E6	E9B1E7;E9B1E6	tr|E9B1E7|E9B1E7_LEIMU Putative 60S acidic ribosomal protein P2 OS=Leishmania mexicana (strain MHOM/GT/2001/U1103) OX=929439 GN=LMXM_29_3730 PE=3 SV=1;tr|E9B1E6|E9B1E6_LEIMU Putative 60S acidic ribosomal protein P2 OS=Leishmania mexicana (strain MHOM/GT/20
18.2633	18.1672	18.1153	17.0968	17.1017	17.2219	4	4	4	86.106	E9B1E9	E9B1E9	tr|E9B1E9|E9B1E9_LEIMU Putative 5-methyltetrahydropteroyltriglutamate--homocyst ei nemethyltransferase OS=Leishmania mexicana (strain MHOM/GT/2001/U1103) OX=929439 GN=LMXM_30_0010 PE=3 SV=1
17.4214	17.2808	17.1968	18.0943	18.0713	18.2627	3	3	3	24.61	E9B1F3	E9B1F3	tr|E9B1F3|E9B1F3_LEIMU Peptidyl-prolyl cis-trans isomerase OS=Leishmania mexicana (strain MHOM/GT/2001/U1103) OX=929439 GN=LMXM_30_0050 PE=3 SV=1
18.5073	18.4087	18.4438	17.604	17.6574	18.0326	1	1	1	26.719	E9B1F6	E9B1F6	tr|E9B1F6|E9B1F6_LEIMU Uncharacterized protein OS=Leishmania mexicana (strain MHOM/GT/2001/U1103) OX=929439 GN=LMXM_30_0080 PE=4 SV=1
18.5861	18.4978	18.4969	17.5263	17.5434	17.7743	4	4	4	56.115	E9B1F7	E9B1F7	tr|E9B1F7|E9B1F7_LEIMU Uncharacterized protein OS=Leishmania mexicana (strain MHOM/GT/2001/U1103) OX=929439 GN=LMXM_30_0090 PE=4 SV=1
19.6463	19.5202	19.5153	19.4263	19.482	19.6486	5	5	5	92.165	E9B1G1	E9B1G1	tr|E9B1G1|E9B1G1_LEIMU Uncharacterized protein OS=Leishmania mexicana (strain MHOM/GT/2001/U1103) OX=929439 GN=LMXM_30_0130 PE=4 SV=1
18.4192	18.3992	18.3074	17.0846	17.1996	17.4094	1	1	1	50.717	E9B1G2	E9B1G2	tr|E9B1G2|E9B1G2_LEIMU Putative ubiquitin hydrolase OS=Leishmania mexicana (strain MHOM/GT/2001/U1103) OX=929439 GN=LMXM_30_0140 PE=3 SV=1
19.6042	19.5284	19.507	18.9239	18.9077	19.1009	4	4	4	133.61	E9B1G4	E9B1G4	tr|E9B1G4|E9B1G4_LEIMU DNA-directed RNA polymerase subunit beta OS=Leishmania mexicana (strain MHOM/GT/2001/U1103) OX=929439 GN=LMXM_30_0160 PE=3 SV=1
20.2327	20.0997	20.0926	19.6356	19.5033	19.7848	5	5	5	69.961	E9B1G7	E9B1G7	tr|E9B1G7|E9B1G7_LEIMU Putative nucleolar protein OS=Leishmania mexicana (strain MHOM/GT/2001/U1103) OX=929439 GN=LMXM_30_0190 PE=3 SV=1
15.5613	15.7378	15.456	15.6468	15.551	15.7659	1	1	1	59.034	E9B1G8	E9B1G8	tr|E9B1G8|E9B1G8_LEIMU Uncharacterized protein OS=Leishmania mexicana (strain MHOM/GT/2001/U1103) OX=929439 GN=LMXM_30_0200 PE=4 SV=1
16.3685	16.4583	16.3418	16.3608	16.0503	16.4572	1	1	1	57.362	E9B1H1;E9B1G9	E9B1H1;E9B1G9	tr|E9B1H1|E9B1H1_LEIMU Uncharacterized protein OS=Leishmania mexicana (strain MHOM/GT/2001/U1103) OX=929439 GN=LMXM_30_0211 PE=3 SV=1;tr|E9B1G9|E9B1G9_LEIMU Uncharacterized protein OS=Leishmania mexicana (strain MHOM/GT/2001/U1103) OX=929439 GN=LMXM_30_021
16.4644	16.2643	16.371	15.239	15.0638	15.3807	1	1	1	99.993	E9B1H3	E9B1H3	tr|E9B1H3|E9B1H3_LEIMU Uncharacterized protein OS=Leishmania mexicana (strain MHOM/GT/2001/U1103) OX=929439 GN=LMXM_30_0230 PE=4 SV=1
18.6612	18.5428	18.5085	17.5662	17.5716	17.6902	4	4	4	103.5	E9B1H5	E9B1H5	tr|E9B1H5|E9B1H5_LEIMU Putative ATP-dependent RNA helicase OS=Leishmania mexicana (strain MHOM/GT/2001/U1103) OX=929439 GN=LMXM_30_0250 PE=4 SV=1
16.6866	16.5524	16.5747	15.6524	15.4185	15.8222	1	1	1	89.335	E9B1J0	E9B1J0	tr|E9B1J0|E9B1J0_LEIMU Putative calpain-like cysteine peptidase OS=Leishmania mexicana (strain MHOM/GT/2001/U1103) OX=929439 GN=LMXM_30_0390 PE=3 SV=1
18.2838	18.166	18.1554	17.5259	17.5582	17.8204	3	3	3	91.152	E9B1K4	E9B1K4	tr|E9B1K4|E9B1K4_LEIMU Putative ATP-binding cassette protein subfamily D, member 2 OS=Leishmania mexicana (strain MHOM/GT/2001/U1103) OX=929439 GN=LMXM_30_0540 PE=4 SV=1
19.8078	19.6633	19.7356	19.7507	19.751	19.9806	3	3	3	38.354	E9B1K6	E9B1K6	tr|E9B1K6|E9B1K6_LEIMU Mevalonate kinase OS=Leishmania mexicana (strain MHOM/GT/2001/U1103) OX=929439 GN=LMXM_30_0560 PE=3 SV=1
18.1064	17.9837	18.0752	17.6769	17.7124	17.8508	4	4	4	101.51	E9B1L5	E9B1L5	tr|E9B1L5|E9B1L5_LEIMU Uncharacterized protein OS=Leishmania mexicana (strain MHOM/GT/2001/U1103) OX=929439 GN=LMXM_30_0640 PE=4 SV=1
19.4293	19.3886	19.3152	18.6236	18.6255	18.8378	4	4	4	32.313	E9B1L9	E9B1L9	tr|E9B1L9|E9B1L9_LEIMU Uncharacterized protein OS=Leishmania mexicana (strain MHOM/GT/2001/U1103) OX=929439 GN=LMXM_30_0680 PE=4 SV=1
19.5514	19.526	19.3802	18.7388	18.7269	19.0921	3	3	3	106.52	E9B1M3	E9B1M3	tr|E9B1M3|E9B1M3_LEIMU Uncharacterized protein OS=Leishmania mexicana (strain MHOM/GT/2001/U1103) OX=929439 GN=LMXM_30_0720 PE=4 SV=1
16.9407	16.8679	16.7052	16.2258	16.0818	16.2911	1	1	1	36.613	E9B1M5	E9B1M5	tr|E9B1M5|E9B1M5_LEIMU Uncharacterized protein OS=Leishmania mexicana (strain MHOM/GT/2001/U1103) OX=929439 GN=LMXM_30_0740 PE=4 SV=1
16.6609	16.6286	16.6722	15.8851	15.9027	16.0082	1	1	1	64.464	E9B1N7	E9B1N7	tr|E9B1N7|E9B1N7_LEIMU Putative ras-like small GTPases OS=Leishmania mexicana (strain MHOM/GT/2001/U1103) OX=929439 GN=LMXM_30_0860 PE=4 SV=1
17.9751	17.8818	17.8004	19.5987	19.4952	19.751	5	5	5	80.971	E9B1P8	E9B1P8	tr|E9B1P8|E9B1P8_LEIMU Uncharacterized protein OS=Leishmania mexicana (strain MHOM/GT/2001/U1103) OX=929439 GN=LMXM_30_1010 PE=4 SV=1
20.2703	20.2001	20.1498	20.6771	20.6215	20.74	4	4	4	39.445	E9B1Q2	E9B1Q2	tr|E9B1Q2|E9B1Q2_LEIMU Uncharacterized protein OS=Leishmania mexicana (strain MHOM/GT/2001/U1103) OX=929439 GN=LMXM_30_1050 PE=4 SV=1
20.184	20.0725	20.0184	19.8972	19.8574	20.0633	5	5	5	28.493	E9B1Q4	E9B1Q4	tr|E9B1Q4|E9B1Q4_LEIMU Biotin/lipoate protein ligase-like protein OS=Leishmania mexicana (strain MHOM/GT/2001/U1103) OX=929439 GN=LMXM_30_1070 PE=4 SV=1
18.0419	17.9034	18.0846	17.6544	17.7112	18.1094	1	1	1	24.059	E9B1Q8	E9B1Q8	tr|E9B1Q8|E9B1Q8_LEIMU Uncharacterized protein OS=Leishmania mexicana (strain MHOM/GT/2001/U1103) OX=929439 GN=LMXM_30_1110 PE=3 SV=1
18.1417	17.9077	18.0266	17.0648	17.2272	17.3335	2	2	2	43.842	E9B1R0	E9B1R0	tr|E9B1R0|E9B1R0_LEIMU Putative N-acyl-L-amino acid amidohydrolase OS=Leishmania mexicana (strain MHOM/GT/2001/U1103) OX=929439 GN=LMXM_30_1130 PE=4 SV=1
17.3132	17.2149	17.1781	16.6467	16.6053	16.8843	2	2	2	550.17	E9B1R9	E9B1R9	tr|E9B1R9|E9B1R9_LEIMU Uncharacterized protein OS=Leishmania mexicana (strain MHOM/GT/2001/U1103) OX=929439 GN=LMXM_30_1210 PE=4 SV=1
22.9747	22.8941	22.8938	22.1789	22.1615	22.3951	10	10	10	83.722	E9B1S0	E9B1S0	tr|E9B1S0|E9B1S0_LEIMU Putative vacuolar-type proton translocating pyrophosphatase 1 OS=Leishmania mexicana (strain MHOM/GT/2001/U1103) OX=929439 GN=LMXM_30_1220 PE=3 SV=1
18.0485	17.8741	17.8829	17.9764	18.0892	18.3939	1	1	1	117.31	E9B1S3	E9B1S3	tr|E9B1S3|E9B1S3_LEIMU Uncharacterized protein OS=Leishmania mexicana (strain MHOM/GT/2001/U1103) OX=929439 GN=LMXM_30_1250 PE=4 SV=1
16.9559	16.8841	16.9035	16.1506	15.9259	16.2367	2	2	2	167.55	E9B1S6;E9B1S7;E9B1S5	E9B1S6;E9B1S7;E9B1S5	tr|E9B1S6|E9B1S6_LEIMU Putative p-glycoprotein e OS=Leishmania mexicana (strain MHOM/GT/2001/U1103) OX=929439 GN=LMXM_30_1280 PE=4 SV=1;tr|E9B1S7|E9B1S7_LEIMU Multidrug resistance protein, copy 1-like protein OS=Leishmania mexicana (strain MHOM/GT/2001/U11
16.3481	16.3677	16.2669	16.2553	16.3139	16.4027	2	2	2	141.78	E9B1T5	E9B1T5	tr|E9B1T5|E9B1T5_LEIMU Uncharacterized protein OS=Leishmania mexicana (strain MHOM/GT/2001/U1103) OX=929439 GN=LMXM_30_1370 PE=4 SV=1
14.5233	14.3836	14.6718	14.7235	14.9115	14.8088	3	3	3	129.52	E9B1T6	E9B1T6	tr|E9B1T6|E9B1T6_LEIMU Uncharacterized protein OS=Leishmania mexicana (strain MHOM/GT/2001/U1103) OX=929439 GN=LMXM_30_1380 PE=4 SV=1
18.082	17.9844	17.9203	17.3266	17.2932	17.4764	1	1	1	80.568	E9B1T7	E9B1T7	tr|E9B1T7|E9B1T7_LEIMU Uncharacterized protein OS=Leishmania mexicana (strain MHOM/GT/2001/U1103) OX=929439 GN=LMXM_30_1390 PE=4 SV=1
16.3947	16.3405	16.3583	16.4877	16.7299	16.8392	1	1	1	120.22	E9B1V0	E9B1V0	tr|E9B1V0|E9B1V0_LEIMU Uncharacterized protein OS=Leishmania mexicana (strain MHOM/GT/2001/U1103) OX=929439 GN=LMXM_30_1500 PE=4 SV=1
16.3813	16.4331	16.3961	15.1081	15.4475	15.5046	1	1	1	19.198	E9B1W2	E9B1W2	tr|E9B1W2|E9B1W2_LEIMU Uncharacterized protein OS=Leishmania mexicana (strain MHOM/GT/2001/U1103) OX=929439 GN=LMXM_30_1620 PE=3 SV=1
21.1713	21.0578	21.0651	20.1645	20.1846	20.3779	7	7	7	47.095	E9B1W4;E9B1W3	E9B1W4;E9B1W3	tr|E9B1W4|E9B1W4_LEIMU Thiolase protein-like protein OS=Leishmania mexicana (strain MHOM/GT/2001/U1103) OX=929439 GN=LMXM_30_1640 PE=3 SV=1;tr|E9B1W3|E9B1W3_LEIMU Putative 3-ketoacyl-CoA thiolase-like protein OS=Leishmania mexicana (strain MHOM/GT/2001/U11
15.9475	15.8754	15.832	14.9525	14.8324	15.1274	1	1	1	31.422	E9B1W7	E9B1W7	tr|E9B1W7|E9B1W7_LEIMU Uncharacterized protein OS=Leishmania mexicana (strain MHOM/GT/2001/U1103) OX=929439 GN=LMXM_30_1670 PE=4 SV=1
18.4694	18.4006	18.4781	17.3985	17.4134	17.6744	2	2	2	30.225	E9B1W8	E9B1W8	tr|E9B1W8|E9B1W8_LEIMU Uncharacterized protein OS=Leishmania mexicana (strain MHOM/GT/2001/U1103) OX=929439 GN=LMXM_30_1680 PE=4 SV=1
21.7912	21.7673	21.6963	20.4592	20.6268	20.7617	6	6	6	45.18	E9B1X5	E9B1X5	tr|E9B1X5|E9B1X5_LEIMU Nucleosome assembly protein-like protein OS=Leishmania mexicana (strain MHOM/GT/2001/U1103) OX=929439 GN=LMXM_30_1750 PE=3 SV=1
17.1832	17.1684	17.1489	15.6859	16.0306	15.8404	1	1	1	74.418	E9B1Y7;E9B1Y6;E9B1Y5	E9B1Y7;E9B1Y6;E9B1Y5	tr|E9B1Y7|E9B1Y7_LEIMU Mannosyltransferase-like protein (Fragment) OS=Leishmania mexicana (strain MHOM/GT/2001/U1103) OX=929439 GN=LMXM_30_1885 PE=4 SV=1;tr|E9B1Y6|E9B1Y6_LEIMU Mannosyltransferase-like protein (Fragment) OS=Leishmania mexicana (strain MHOM
17.1142	16.832	17.0056	16.7146	16.5919	16.9864	2	2	2	70.789	E9B1Z2	E9B1Z2	tr|E9B1Z2|E9B1Z2_LEIMU Putative dihydrouridine synthase (Dus) OS=Leishmania mexicana (strain MHOM/GT/2001/U1103) OX=929439 GN=LMXM_30_1930 PE=4 SV=1
18.1473	17.992	18.0475	17.9113	17.8622	18.0485	3	2	2	51.11	E9B201;E9B1Y8	E9B201	tr|E9B201|E9B201_LEIMU Succinyl-diaminopimelate desuccinylase-like protein OS=Leishmania mexicana (strain MHOM/GT/2001/U1103) OX=929439 GN=LMXM_30_2020 PE=4 SV=1
15.6613	15.5896	15.5795	14.8033	15.0004	14.835	1	1	1	87.109	E9B207	E9B207	tr|E9B207|E9B207_LEIMU Uncharacterized protein OS=Leishmania mexicana (strain MHOM/GT/2001/U1103) OX=929439 GN=LMXM_30_2080 PE=4 SV=1
20.458	20.3689	20.3307	19.1208	19.1809	19.4504	6	6	6	31.862	E9B215	E9B215	tr|E9B215|E9B215_LEIMU Prostaglandin f2-alpha synthase OS=Leishmania mexicana (strain MHOM/GT/2001/U1103) OX=929439 GN=LMXM_30_2150 PE=4 SV=1
21.2884	21.1497	21.1297	19.5915	19.6054	19.85	5	5	5	38.495	E9B226	E9B226	tr|E9B226|E9B226_LEIMU Putative 3,2-trans-enoyl-CoA isomerase, mitochondrial OS=Leishmania mexicana (strain MHOM/GT/2001/U1103) OX=929439 GN=LMXM_30_2250 PE=3 SV=1
18.5664	18.3931	18.3965	17.0961	17.1937	17.3211	2	2	2	48.783	E9B228	E9B228	tr|E9B228|E9B228_LEIMU Uncharacterized protein OS=Leishmania mexicana (strain MHOM/GT/2001/U1103) OX=929439 GN=LMXM_30_2270 PE=4 SV=1
15.8068	15.7449	15.6538	14.781	14.9299	15.2809	1	1	1	24.195	E9B230	E9B230	tr|E9B230|E9B230_LEIMU Phosphatidylethanolamine N-methyltransferase OS=Leishmania mexicana (strain MHOM/GT/2001/U1103) OX=929439 GN=LMXM_30_2290 PE=3 SV=1
16.9021	16.8977	16.8591	17.42	17.5645	17.8187	1	1	1	41.666	Q9GNZ4;F6MDM5;E9B231	Q9GNZ4;F6MDM5;E9B231	tr|Q9GNZ4|Q9GNZ4_LEIME 3-nucleotidase/nuclease OS=Leishmania mexicana OX=5665 GN=3NT/NU PE=4 SV=1;tr|F6MDM5|F6MDM5_LEIAM 3-nucleotidase/nuclease OS=Leishmania amazonensis OX=5659 PE=2 SV=1;tr|E9B231|E9B231_LEIMU Putative 3-nucleotidase/nuclease OS=Leis
18.6809	18.6393	18.7117	17.9332	17.9292	18.1724	4	4	4	174.54	E9B235	E9B235	tr|E9B235|E9B235_LEIMU Uncharacterized protein OS=Leishmania mexicana (strain MHOM/GT/2001/U1103) OX=929439 GN=LMXM_30_2350 PE=4 SV=1
19.4686	19.3851	19.3753	19.2226	19.1755	19.3888	3	3	3	56.343	E9B237	E9B237	tr|E9B237|E9B237_LEIMU Uncharacterized protein OS=Leishmania mexicana (strain MHOM/GT/2001/U1103) OX=929439 GN=LMXM_30_2370 PE=4 SV=1
18.5909	18.4833	18.5185	17.7573	17.8187	18.0704	5	5	5	103.26	E9B258	E9B258	tr|E9B258|E9B258_LEIMU Uncharacterized protein OS=Leishmania mexicana (strain MHOM/GT/2001/U1103) OX=929439 GN=LMXM_30_2590 PE=4 SV=1
20.0354	19.9162	19.8922	18.9743	19.1465	19.2926	2	2	2	44.755	E9B259	E9B259	tr|E9B259|E9B259_LEIMU Putative calreticulin OS=Leishmania mexicana (strain MHOM/GT/2001/U1103) OX=929439 GN=LMXM_30_2600 PE=3 SV=1
19.7474	19.7016	19.6962	19.0853	19.1191	19.2915	8	8	8	184.58	E9B260;Q25311;Q25223;Q1WD41;Q9NJG6;C1KE01;A0A0S1M2F6;A0A0A7M9H8;A0A0A7M986;Q7JNY1;Q7JNY0;A0A0A7M911	E9B260;Q25311;Q25223;Q1WD41;Q9NJG6	tr|E9B260|E9B260_LEIMU DNA-directed RNA polymerase subunit OS=Leishmania mexicana (strain MHOM/GT/2001/U1103) OX=929439 GN=LMXM_30_2610 PE=3 SV=1;tr|Q25311|Q25311_LEIME RNA polymerase II large subunit (Fragment) OS=Leishmania mexicana OX=5665 PE=4 SV=2;tr|
17.7667	17.7601	17.6091	17.7625	17.753	17.9733	2	2	2	69.631	E9B263	E9B263	tr|E9B263|E9B263_LEIMU 2-oxoglutarate dehydrogenase, e3 component,lipoamidedehydrogenase-like protein OS=Leishmania mexicana (strain MHOM/GT/2001/U1103) OX=929439 GN=LMXM_30_2640 PE=4 SV=1
16.1082	15.8268	16.038	14.8877	15.0388	14.7824	1	1	1	59.684	E9B264	E9B264	tr|E9B264|E9B264_LEIMU Acetoin dehydrogenase e3 component-like protein OS=Leishmania mexicana (strain MHOM/GT/2001/U1103) OX=929439 GN=LMXM_30_2650 PE=4 SV=1
18.5469	18.3006	18.4243	17.3826	17.2995	17.6023	3	3	3	34.477	E9B276	E9B276	tr|E9B276|E9B276_LEIMU Uncharacterized protein OS=Leishmania mexicana (strain MHOM/GT/2001/U1103) OX=929439 GN=LMXM_30_2770 PE=4 SV=1
20.4478	20.3348	20.3064	20.6158	20.5261	20.6809	4	4	4	20.129	E9B278	E9B278	tr|E9B278|E9B278_LEIMU Putative ADP-ribosylation factor OS=Leishmania mexicana (strain MHOM/GT/2001/U1103) OX=929439 GN=LMXM_30_2790 PE=3 SV=1
16.1016	15.9129	15.8526	15.8913	15.8773	16.0671	1	1	1	29.818	E9B280	E9B280	tr|E9B280|E9B280_LEIMU Uncharacterized protein OS=Leishmania mexicana (strain MHOM/GT/2001/U1103) OX=929439 GN=LMXM_30_2810 PE=4 SV=1
14.0302	13.8709	14.1937	13.4803	13.3876	13.5011	1	1	1	36.413	E9B295	E9B295	tr|E9B295|E9B295_LEIMU Mutt/nudix family protein-like protein OS=Leishmania mexicana (strain MHOM/GT/2001/U1103) OX=929439 GN=LMXM_30_2950 PE=4 SV=1
16.4665	16.1804	16.3525	16.0093	16.1714	16.3533	2	2	2	49.798	E9B296	E9B296	tr|E9B296|E9B296_LEIMU Putative serine/threonine-protein kinase OS=Leishmania mexicana (strain MHOM/GT/2001/U1103) OX=929439 GN=LMXM_30_2960 PE=3 SV=1
22.1336	22.0469	22.0365	20.8544	20.9269	21.1042	27	27	27	241.28	E9B297	E9B297	tr|E9B297|E9B297_LEIMU Putative acetyl-CoA carboxylase OS=Leishmania mexicana (strain MHOM/GT/2001/U1103) OX=929439 GN=LMXM_30_2970 PE=4 SV=1
19.2874	19.1736	19.0944	17.455	17.3896	17.8522	3	3	3	45.957	E9B2A6;E9B2A5	E9B2A6;E9B2A5	tr|E9B2A6|E9B2A6_LEIMU Iron/zinc transporter protein-like protein OS=Leishmania mexicana (strain MHOM/GT/2001/U1103) OX=929439 GN=LMXM_30_3070 PE=4 SV=1;tr|E9B2A5|E9B2A5_LEIMU Iron/zinc transporter protein-like protein OS=Leishmania mexicana (strain MHOM/G
19.8194	19.7174	19.7064	18.6609	18.7635	18.9447	5	5	5	118.63	E9B2A8	E9B2A8	tr|E9B2A8|E9B2A8_LEIMU Putative peptidase OS=Leishmania mexicana (strain MHOM/GT/2001/U1103) OX=929439 GN=LMXM_30_3090 PE=3 SV=1
17.6725	17.5205	17.547	17.4236	17.5068	17.6192	5	5	5	95.964	E9B2B1	E9B2B1	tr|E9B2B1|E9B2B1_LEIMU Uncharacterized protein OS=Leishmania mexicana (strain MHOM/GT/2001/U1103) OX=929439 GN=LMXM_30_3110 PE=4 SV=1
15.7872	15.5262	15.8045	15.4176	15.3318	15.0631	1	1	1	75.698	E9B2B3	E9B2B3	tr|E9B2B3|E9B2B3_LEIMU Methylcrotonoyl-coa carboxylase biotinylated subunitprotein-like protein OS=Leishmania mexicana (strain MHOM/GT/2001/U1103) OX=929439 GN=LMXM_30_3130 PE=4 SV=1
18.3802	18.3871	18.2757	18.3408	18.4019	18.5211	4	4	4	161.95	E9B2B6	E9B2B6	tr|E9B2B6|E9B2B6_LEIMU Uncharacterized protein OS=Leishmania mexicana (strain MHOM/GT/2001/U1103) OX=929439 GN=LMXM_30_3150 PE=4 SV=1
15.3298	15.1497	15.2444	13.9112	14.4086	14.5761	1	1	1	48.416	E9B2B7	E9B2B7	tr|E9B2B7|E9B2B7_LEIMU Uncharacterized protein OS=Leishmania mexicana (strain MHOM/GT/2001/U1103) OX=929439 GN=LMXM_30_3160 PE=3 SV=1
22.0626	21.9413	21.9362	21.0958	21.1845	21.3366	13	13	13	56.539	E9B2C2	E9B2C2	tr|E9B2C2|E9B2C2_LEIMU Uncharacterized protein OS=Leishmania mexicana (strain MHOM/GT/2001/U1103) OX=929439 GN=LMXM_31_0020 PE=4 SV=1
20.4007	20.2866	20.2314	18.8344	18.9029	19.1832	3	3	3	36.445	E9B2C5	E9B2C5	tr|E9B2C5|E9B2C5_LEIMU Uncharacterized protein OS=Leishmania mexicana (strain MHOM/GT/2001/U1103) OX=929439 GN=LMXM_31_0050 PE=3 SV=1
14.8155	14.9089	14.7008	14.1691	14.1547	14.3083	1	1	1	27.668	Q8T4Q0;E9B2C8	Q8T4Q0;E9B2C8	tr|Q8T4Q0|Q8T4Q0_LEIME Glycylpeptide N-tetradecanoyltransferase (Fragment) OS=Leishmania mexicana OX=5665 GN=NMT PE=3 SV=1;tr|E9B2C8|E9B2C8_LEIMU Glycylpeptide N-tetradecanoyltransferase OS=Leishmania mexicana (strain MHOM/GT/2001/U1103) OX=929439 GN=LMXM_
15.1155	15.0813	15.0184	15.4492	15.259	15.6457	2	2	2	112.08	E9B2D4	E9B2D4	tr|E9B2D4|E9B2D4_LEIMU Uncharacterized protein OS=Leishmania mexicana (strain MHOM/GT/2001/U1103) OX=929439 GN=LMXM_31_0140 PE=4 SV=1
19.1458	19.0292	19.0136	18.6267	18.6414	18.7871	4	4	4	111.06	E9B2D5	E9B2D5	tr|E9B2D5|E9B2D5_LEIMU Uncharacterized protein OS=Leishmania mexicana (strain MHOM/GT/2001/U1103) OX=929439 GN=LMXM_31_0150 PE=4 SV=1
17.2316	17.3025	17.1515	17.3297	17.3141	17.5075	2	2	2	41.644	E9B2D6	E9B2D6	tr|E9B2D6|E9B2D6_LEIMU Uncharacterized protein OS=Leishmania mexicana (strain MHOM/GT/2001/U1103) OX=929439 GN=LMXM_31_0160 PE=4 SV=1
23.1881	23.0819	23.0732	23.9584	23.9162	24.1604	16	16	16	58.472	E9B2E2	E9B2E2	tr|E9B2E2|E9B2E2_LEIMU Uncharacterized protein OS=Leishmania mexicana (strain MHOM/GT/2001/U1103) OX=929439 GN=LMXM_31_0210 PE=4 SV=1
20.2612	20.2605	20.2074	19.716	19.8288	19.9992	1	1	1	10.587	E9B2E4	E9B2E4	tr|E9B2E4|E9B2E4_LEIMU Dynein light chain OS=Leishmania mexicana (strain MHOM/GT/2001/U1103) OX=929439 GN=LMXM_31_0230 PE=3 SV=1
23.2578	23.1578	23.0974	22.5009	22.5569	22.7323	13	13	13	139.77	E9B2E8	E9B2E8	tr|E9B2E8|E9B2E8_LEIMU Uncharacterized protein OS=Leishmania mexicana (strain MHOM/GT/2001/U1103) OX=929439 GN=LMXM_31_0270 PE=4 SV=1
16.4456	16.3579	16.4122	16.3819	16.424	16.7195	1	1	1	181.07	E9B2F2	E9B2F2	tr|E9B2F2|E9B2F2_LEIMU Uncharacterized protein OS=Leishmania mexicana (strain MHOM/GT/2001/U1103) OX=929439 GN=LMXM_31_0310 PE=4 SV=1
15.3178	15.0104	15.1742	15.495	15.8244	15.7958	2	2	2	171.56	E9B2F4	E9B2F4	tr|E9B2F4|E9B2F4_LEIMU Uncharacterized protein OS=Leishmania mexicana (strain MHOM/GT/2001/U1103) OX=929439 GN=LMXM_31_0330 PE=4 SV=1
20.3409	20.3518	20.3372	19.9238	19.8406	20.0354	5	5	5	51.421	E9B2F6	E9B2F6	tr|E9B2F6|E9B2F6_LEIMU Uncharacterized protein OS=Leishmania mexicana (strain MHOM/GT/2001/U1103) OX=929439 GN=LMXM_31_0350 PE=4 SV=1
19.7645	19.6315	19.5225	19.5566	19.5605	19.7505	4	4	4	38.216	E9B2F7	E9B2F7	tr|E9B2F7|E9B2F7_LEIMU Uncharacterized protein OS=Leishmania mexicana (strain MHOM/GT/2001/U1103) OX=929439 GN=LMXM_31_0360 PE=4 SV=1
18.5836	18.5469	18.4623	17.9961	18.0987	18.1977	2	2	2	56.243	E9B2F9	E9B2F9	tr|E9B2F9|E9B2F9_LEIMU Uncharacterized protein OS=Leishmania mexicana (strain MHOM/GT/2001/U1103) OX=929439 GN=LMXM_31_0380 PE=4 SV=1
18.4321	18.3446	18.2913	17.0939	17.1112	17.2582	4	4	4	40.099	E9B2G0	E9B2G0	tr|E9B2G0|E9B2G0_LEIMU Proteasome regulatory non-ATP-ase subunit 8,putative OS=Leishmania mexicana (strain MHOM/GT/2001/U1103) OX=929439 GN=LMXM_31_0390 PE=4 SV=1
24.4289	24.3076	24.2356	24.3195	24.2926	24.4792	23	23	23	67.786	E9B2G1	E9B2G1	tr|E9B2G1|E9B2G1_LEIMU Putative ATP-dependent RNA helicase OS=Leishmania mexicana (strain MHOM/GT/2001/U1103) OX=929439 GN=LMXM_31_0400 PE=3 SV=1
16.0667	15.9049	15.8473	15.5389	15.5986	15.7234	1	1	1	83.16	E9B2G2	E9B2G2	tr|E9B2G2|E9B2G2_LEIMU Uncharacterized protein OS=Leishmania mexicana (strain MHOM/GT/2001/U1103) OX=929439 GN=LMXM_31_0410 PE=4 SV=1
16.5262	16.745	16.3941	16.6687	16.4934	16.8553	1	1	1	80.717	E9B2G3	E9B2G3	tr|E9B2G3|E9B2G3_LEIMU Uncharacterized protein OS=Leishmania mexicana (strain MHOM/GT/2001/U1103) OX=929439 GN=LMXM_31_0420 PE=3 SV=1
15.6225	15.588	15.5263	14.2125	14.4907	14.4729	1	1	1	32.065	E9B2G7	E9B2G7	tr|E9B2G7|E9B2G7_LEIMU Putative prostaglandin f synthase OS=Leishmania mexicana (strain MHOM/GT/2001/U1103) OX=929439 GN=LMXM_31_0460 PE=4 SV=1
18.1186	18.2057	18.1225	18.4547	18.2952	18.481	2	2	2	96.702	E9B2G8	E9B2G8	tr|E9B2G8|E9B2G8_LEIMU Uncharacterized protein OS=Leishmania mexicana (strain MHOM/GT/2001/U1103) OX=929439 GN=LMXM_31_0470 PE=4 SV=1
19.9735	19.9337	19.7727	19.0279	19.0697	19.3528	2	1	1	22.085	E9B2H2	E9B2H2	tr|E9B2H2|E9B2H2_LEIMU Putative ras-related rab-4 OS=Leishmania mexicana (strain MHOM/GT/2001/U1103) OX=929439 GN=LMXM_31_0490 PE=4 SV=1
20.2505	20.2026	20.1499	18.5732	18.7657	18.8457	5	5	5	16.208	E9B2H5	E9B2H5	tr|E9B2H5|E9B2H5_LEIMU Profilin OS=Leishmania mexicana (strain MHOM/GT/2001/U1103) OX=929439 GN=LMXM_31_0520 PE=3 SV=1
17.1372	16.9159	16.7807	16.6264	16.6547	16.8911	1	1	1	16.836	E9B2H6	E9B2H6	tr|E9B2H6|E9B2H6_LEIMU Uncharacterized protein OS=Leishmania mexicana (strain MHOM/GT/2001/U1103) OX=929439 GN=LMXM_31_0530 PE=4 SV=1
18.9255	18.8704	18.8479	18.9089	18.9351	19.2435	5	5	5	64.793	E9B2I0	E9B2I0	tr|E9B2I0|E9B2I0_LEIMU ATP-dependent RNA helicase-like protein,putative OS=Leishmania mexicana (strain MHOM/GT/2001/U1103) OX=929439 GN=LMXM_31_0570 PE=4 SV=1
19.077	19.003	19.0348	18.8424	18.8221	19.0879	3	3	3	20.802	E9B2I6	E9B2I6	tr|E9B2I6|E9B2I6_LEIMU Uncharacterized protein OS=Leishmania mexicana (strain MHOM/GT/2001/U1103) OX=929439 GN=LMXM_31_0630 PE=4 SV=1
17.0526	16.8254	16.9895	16.6517	16.5441	17.1261	2	2	2	127.39	E9B2J1	E9B2J1	tr|E9B2J1|E9B2J1_LEIMU Putative OSM3-like kinesin OS=Leishmania mexicana (strain MHOM/GT/2001/U1103) OX=929439 GN=LMXM_31_0680 PE=3 SV=1
23.507	23.4124	23.3534	21.7997	21.9649	22.1551	6	6	6	25.249	E9B2J9	E9B2J9	tr|E9B2J9|E9B2J9_LEIMU Putative RNA binding protein OS=Leishmania mexicana (strain MHOM/GT/2001/U1103) OX=929439 GN=LMXM_31_0750 PE=4 SV=1
17.4163	17.3849	17.3516	15.6572	15.9007	15.8516	1	1	1	51.156	E9B2K7	E9B2K7	tr|E9B2K7|E9B2K7_LEIMU Uncharacterized protein OS=Leishmania mexicana (strain MHOM/GT/2001/U1103) OX=929439 GN=LMXM_31_0830 PE=4 SV=1
22.0711	21.995	22.01	21.9323	21.8446	22.0744	8	8	8	56.745	E9B2K8	E9B2K8	tr|E9B2K8|E9B2K8_LEIMU Uncharacterized protein OS=Leishmania mexicana (strain MHOM/GT/2001/U1103) OX=929439 GN=LMXM_31_0840 PE=4 SV=1
17.4078	17.3792	17.3356	18.9439	18.9346	19.2012	2	2	2	82.126	E9B2K9	E9B2K9	tr|E9B2K9|E9B2K9_LEIMU Uncharacterized protein OS=Leishmania mexicana (strain MHOM/GT/2001/U1103) OX=929439 GN=LMXM_31_0850 PE=4 SV=1
19.2862	19.1921	19.1009	18.8701	18.8633	19.0727	2	2	2	56.751	E9B2L1	E9B2L1	tr|E9B2L1|E9B2L1_LEIMU Phenylalanyl-tRNA synthetase alpha chain,putative OS=Leishmania mexicana (strain MHOM/GT/2001/U1103) OX=929439 GN=LMXM_31_0870 PE=4 SV=1
15.9694	15.9323	15.8938	14.6235	14.76	14.9436	1	1	1	75	E9B2L7	E9B2L7	tr|E9B2L7|E9B2L7_LEIMU Uncharacterized protein OS=Leishmania mexicana (strain MHOM/GT/2001/U1103) OX=929439 GN=LMXM_31_0930 PE=4 SV=1
20.9387	20.8322	20.8135	19.7829	19.8836	20.0931	10	10	10	102.25	E9B2L9	E9B2L9	tr|E9B2L9|E9B2L9_LEIMU Uncharacterized protein OS=Leishmania mexicana (strain MHOM/GT/2001/U1103) OX=929439 GN=LMXM_31_0950 PE=4 SV=1
17.293	17.2638	17.208	16.3506	16.3096	16.4878	1	1	1	29.951	E9B2M0	E9B2M0	tr|E9B2M0|E9B2M0_LEIMU Putative ubiquitin-conjugating enzyme protein OS=Leishmania mexicana (strain MHOM/GT/2001/U1103) OX=929439 GN=LMXM_31_0960 PE=3 SV=1
16.3768	16.4963	16.5239	16.4154	16.3399	16.527	1	1	1	200.66	E9B2M1	E9B2M1	tr|E9B2M1|E9B2M1_LEIMU Putative calpain-like cysteine peptidase OS=Leishmania mexicana (strain MHOM/GT/2001/U1103) OX=929439 GN=LMXM_31_0970 PE=3 SV=1
20.5695	20.5004	20.4652	20.4502	20.4019	20.6274	9	9	8	59.3	E9B2M5	E9B2M5	tr|E9B2M5|E9B2M5_LEIMU Chaperonin containing t-complex protein,putative OS=Leishmania mexicana (strain MHOM/GT/2001/U1103) OX=929439 GN=LMXM_31_1000 PE=3 SV=1
20.1248	20.0251	20.0073	19.066	19.1206	19.3023	6	6	6	67.946	E9B2N1	E9B2N1	tr|E9B2N1|E9B2N1_LEIMU Putative dynein OS=Leishmania mexicana (strain MHOM/GT/2001/U1103) OX=929439 GN=LMXM_31_1060 PE=4 SV=1
16.3497	16.2689	16.199	15.9182	15.7142	16.0982	1	1	1	8.648	E9B2N2	E9B2N2	tr|E9B2N2|E9B2N2_LEIMU Putative small nuclear ribonucleoprotein OS=Leishmania mexicana (strain MHOM/GT/2001/U1103) OX=929439 GN=LMXM_31_1070 PE=4 SV=1
17.4714	17.4246	17.3857	18.1787	18.1544	18.29	3	3	3	178.71	E9B2N4	E9B2N4	tr|E9B2N4|E9B2N4_LEIMU Uncharacterized protein OS=Leishmania mexicana (strain MHOM/GT/2001/U1103) OX=929439 GN=LMXM_31_1090 PE=4 SV=1
17.2883	17.1937	17.1541	17.2039	17.4234	17.5324	1	1	1	170.36	E9B2N8	E9B2N8	tr|E9B2N8|E9B2N8_LEIMU Uncharacterized protein OS=Leishmania mexicana (strain MHOM/GT/2001/U1103) OX=929439 GN=LMXM_31_1130 PE=4 SV=1
16.531	16.4442	16.4398	15.2843	15.7686	15.6862	2	2	2	43.054	E9B2P1	E9B2P1	tr|E9B2P1|E9B2P1_LEIMU Elongation of fatty acids protein OS=Leishmania mexicana (strain MHOM/GT/2001/U1103) OX=929439 GN=LMXM_31_1160 PE=3 SV=1
16.3819	16.4363	16.2267	16.2445	16.1405	16.4506	2	2	2	42.982	E9B2P8	E9B2P8	tr|E9B2P8|E9B2P8_LEIMU Putative ADP-ribosylation factor GTPase activating protein 1 OS=Leishmania mexicana (strain MHOM/GT/2001/U1103) OX=929439 GN=LMXM_31_1230 PE=4 SV=1
16.8305	16.7697	16.706	15.4789	15.4161	15.5058	2	2	2	53.531	E9B2Q1	E9B2Q1	tr|E9B2Q1|E9B2Q1_LEIMU Uncharacterized protein OS=Leishmania mexicana (strain MHOM/GT/2001/U1103) OX=929439 GN=LMXM_31_1260 PE=4 SV=1
19.2163	19.1366	19.1877	18.5237	18.4178	18.7707	7	7	7	167.42	E9B2Q9	E9B2Q9	tr|E9B2Q9|E9B2Q9_LEIMU Cleavage and polyadenylation specificity factor-like protein OS=Leishmania mexicana (strain MHOM/GT/2001/U1103) OX=929439 GN=LMXM_31_1340 PE=4 SV=1
19.1329	19.0006	18.9382	17.4143	17.7282	17.916	3	3	3	86.71	E9B2R2	E9B2R2	tr|E9B2R2|E9B2R2_LEIMU Uncharacterized protein OS=Leishmania mexicana (strain MHOM/GT/2001/U1103) OX=929439 GN=LMXM_31_1370 PE=4 SV=1
17.7412	17.7717	17.6336	18.322	18.0764	18.3627	2	2	2	120.92	E9B2R8	E9B2R8	tr|E9B2R8|E9B2R8_LEIMU Uncharacterized protein OS=Leishmania mexicana (strain MHOM/GT/2001/U1103) OX=929439 GN=LMXM_31_1430 PE=4 SV=1
16.5693	16.3388	16.5575	14.9401	15.2319	15.3328	1	1	1	351.88	E9B2S1	E9B2S1	tr|E9B2S1|E9B2S1_LEIMU Putative phosphatidylinositol 3-related kinase OS=Leishmania mexicana (strain MHOM/GT/2001/U1103) OX=929439 GN=LMXM_31_1460 PE=3 SV=1
19.02	18.9157	18.8267	18.4458	18.5613	18.6199	5	5	5	78.201	E9B2S6	E9B2S6	tr|E9B2S6|E9B2S6_LEIMU Putative ATP-dependent zinc metallopeptidase OS=Leishmania mexicana (strain MHOM/GT/2001/U1103) OX=929439 GN=LMXM_31_1500 PE=4 SV=1
16.2033	16.1936	16.1492	15.4959	15.4717	15.7546	1	1	1	32.703	E9B2T7	E9B2T7	tr|E9B2T7|E9B2T7_LEIMU Uncharacterized protein OS=Leishmania mexicana (strain MHOM/GT/2001/U1103) OX=929439 GN=LMXM_31_1610 PE=4 SV=1
17.355	17.2082	17.2155	16.4031	16.5488	16.7389	1	1	1	61.655	E9B2U5	E9B2U5	tr|E9B2U5|E9B2U5_LEIMU Uncharacterized protein OS=Leishmania mexicana (strain MHOM/GT/2001/U1103) OX=929439 GN=LMXM_31_1690 PE=4 SV=1
15.8174	16.012	15.8693	14.6804	14.7157	14.8458	1	1	1	34.99	E9B2U9	E9B2U9	tr|E9B2U9|E9B2U9_LEIMU Coatomer subunit epsilon OS=Leishmania mexicana (strain MHOM/GT/2001/U1103) OX=929439 GN=LMXM_31_1730 PE=3 SV=1
20.6776	20.5955	20.5929	19.9574	19.9211	20.1417	7	7	7	85.068	E9B2V1	E9B2V1	tr|E9B2V1|E9B2V1_LEIMU Uncharacterized protein OS=Leishmania mexicana (strain MHOM/GT/2001/U1103) OX=929439 GN=LMXM_31_1750 PE=4 SV=1
17.4106	17.282	17.18	16.0681	16.0888	16.1397	1	1	1	54.117	E9B2V2	E9B2V2	tr|E9B2V2|E9B2V2_LEIMU Uncharacterized protein OS=Leishmania mexicana (strain MHOM/GT/2001/U1103) OX=929439 GN=LMXM_31_1760 PE=4 SV=1
14.3139	14.1588	14.2608	13.7444	13.8981	13.7583	1	1	1	58.339	E9B2V3	E9B2V3	tr|E9B2V3|E9B2V3_LEIMU Uncharacterized protein OS=Leishmania mexicana (strain MHOM/GT/2001/U1103) OX=929439 GN=LMXM_31_1770 PE=4 SV=1
19.0748	19.0525	18.9785	18.3389	18.4466	18.6251	2	2	2	16.474	E9B2V7	E9B2V7	tr|E9B2V7|E9B2V7_LEIMU Uncharacterized protein OS=Leishmania mexicana (strain MHOM/GT/2001/U1103) OX=929439 GN=LMXM_31_1802 PE=4 SV=1
18.6111	18.5453	18.3723	17.955	17.9342	18.1995	3	3	3	21.722	E9B2V9;E9B2W0	E9B2V9;E9B2W0	tr|E9B2V9|E9B2V9_LEIMU Superoxide dismutase OS=Leishmania mexicana (strain MHOM/GT/2001/U1103) OX=929439 GN=LMXM_31_1820 PE=3 SV=1;tr|E9B2W0|E9B2W0_LEIMU Superoxide dismutase OS=Leishmania mexicana (strain MHOM/GT/2001/U1103) OX=929439 GN=LMXM_31_1830 PE=3
18.5717	18.4989	18.5065	18.1189	18.1275	18.2169	1	1	1	24.32	E9B2W1	E9B2W1	tr|E9B2W1|E9B2W1_LEIMU Putative rab11B GTPase OS=Leishmania mexicana (strain MHOM/GT/2001/U1103) OX=929439 GN=LMXM_31_1840 PE=4 SV=1
17.9343	17.7367	17.6664	17.147	17.2801	17.4569	5	3	3	64.322	E9B2W2	E9B2W2	tr|E9B2W2|E9B2W2_LEIMU Chaperonin HSP60, mitochondrial,putative OS=Leishmania mexicana (strain MHOM/GT/2001/U1103) OX=929439 GN=LMXM_31_1850 PE=3 SV=1
20.4097	20.3042	20.3242	18.7994	18.8843	19.0512	4	4	4	82.109	E9B2W9	E9B2W9	tr|E9B2W9|E9B2W9_LEIMU Uncharacterized protein OS=Leishmania mexicana (strain MHOM/GT/2001/U1103) OX=929439 GN=LMXM_31_1910 PE=4 SV=1
18.7022	18.6658	18.5977	18.8557	18.8732	19.2052	2	2	2	84.735	E9B2X1	E9B2X1	tr|E9B2X1|E9B2X1_LEIMU Uncharacterized protein OS=Leishmania mexicana (strain MHOM/GT/2001/U1103) OX=929439 GN=LMXM_31_1930 PE=4 SV=1
18.04	17.9681	17.906	16.7187	16.8721	17.1268	2	2	2	35.367	E9B2X2	E9B2X2	tr|E9B2X2|E9B2X2_LEIMU Putative heat shock protein-like protein OS=Leishmania mexicana (strain MHOM/GT/2001/U1103) OX=929439 GN=LMXM_31_1940 PE=4 SV=1
19.0372	18.9784	18.9899	18.1303	18.2406	18.374	3	3	3	32.882	E9B2X4	E9B2X4	tr|E9B2X4|E9B2X4_LEIMU Putative 1-acyl-sn-glycerol-3-phosphateacyltransferase-lik e protein OS=Leishmania mexicana (strain MHOM/GT/2001/U1103) OX=929439 GN=LMXM_31_1960 PE=4 SV=1
17.5277	17.4127	17.4268	17.6005	17.4923	17.6116	3	3	3	81.748	E9B2X8	E9B2X8	tr|E9B2X8|E9B2X8_LEIMU Uncharacterized protein OS=Leishmania mexicana (strain MHOM/GT/2001/U1103) OX=929439 GN=LMXM_31_1980 PE=4 SV=1
14.8745	14.6938	14.8351	15.9044	15.8845	16.0643	1	1	1	32.685	E9B2Y1	E9B2Y1	tr|E9B2Y1|E9B2Y1_LEIMU Putative calpain-like cysteine peptidase OS=Leishmania mexicana (strain MHOM/GT/2001/U1103) OX=929439 GN=LMXM_31_2010 PE=4 SV=1
17.959	17.8798	17.8914	16.8158	16.8682	17.381	1	1	1	23.196	E9B2Y3	E9B2Y3	tr|E9B2Y3|E9B2Y3_LEIMU Putative ras-related protein rab-2a OS=Leishmania mexicana (strain MHOM/GT/2001/U1103) OX=929439 GN=LMXM_31_2030 PE=4 SV=1
17.2902	17.1688	17.2889	17.1435	17.0024	17.3086	1	1	1	77.321	E9B2Y6	E9B2Y6	tr|E9B2Y6|E9B2Y6_LEIMU ABC transporter-like protein OS=Leishmania mexicana (strain MHOM/GT/2001/U1103) OX=929439 GN=LMXM_31_2060 PE=4 SV=1
17.504	17.4123	17.4639	16.9662	16.9941	17.1786	2	2	2	43.84	E9B2Z3	E9B2Z3	tr|E9B2Z3|E9B2Z3_LEIMU Uncharacterized protein OS=Leishmania mexicana (strain MHOM/GT/2001/U1103) OX=929439 GN=LMXM_31_2130 PE=4 SV=1
21.1564	21.1222	21.0752	20.0706	20.163	20.3155	9	9	9	117.52	E9B2Z5	E9B2Z5	tr|E9B2Z5|E9B2Z5_LEIMU Uncharacterized protein OS=Leishmania mexicana (strain MHOM/GT/2001/U1103) OX=929439 GN=LMXM_31_2150 PE=4 SV=1
21.0566	21.0012	20.9267	19.1872	19.4335	19.6528	6	6	6	26.197	E9B2Z9	E9B2Z9	tr|E9B2Z9|E9B2Z9_LEIMU Uncharacterized protein OS=Leishmania mexicana (strain MHOM/GT/2001/U1103) OX=929439 GN=LMXM_31_2180 PE=4 SV=1
18.8985	18.8299	18.8557	18.3741	18.4214	18.6537	3	3	3	172.04	E9B303	E9B303	tr|E9B303|E9B303_LEIMU Uncharacterized protein OS=Leishmania mexicana (strain MHOM/GT/2001/U1103) OX=929439 GN=LMXM_31_2220 PE=4 SV=1
21.4203	21.295	21.2862	19.9273	19.8796	20.0441	1	1	1	86.007	E9B304	E9B304	tr|E9B304|E9B304_LEIMU RNA helicase OS=Leishmania mexicana (strain MHOM/GT/2001/U1103) OX=929439 GN=LMXM_31_2230 PE=3 SV=1
19.0235	18.8673	18.8802	18.1348	18.1138	18.3072	3	3	3	20.273	E9B307	E9B307	tr|E9B307|E9B307_LEIMU Uncharacterized protein OS=Leishmania mexicana (strain MHOM/GT/2001/U1103) OX=929439 GN=LMXM_31_2260 PE=4 SV=1
12.2787	11.1429	12.5401	10.5889	10.9438	11.1749	1	1	1	52.877	Q58GH4;E9B308	Q58GH4;E9B308	tr|Q58GH4|Q58GH4_LEIME Collagen-binding protein (Fragment) OS=Leishmania mexicana OX=5665 PE=2 SV=1;tr|E9B308|E9B308_LEIMU Membrane associated protein-like protein OS=Leishmania mexicana (strain MHOM/GT/2001/U1103) OX=929439 GN=LMXM_31_2270 PE=4 SV=1
17.1266	17.0966	17.0752	16.9356	16.8245	17.0311	1	1	1	37.321	E9B313	E9B313	tr|E9B313|E9B313_LEIMU Putative cytochrome-b5 reductase OS=Leishmania mexicana (strain MHOM/GT/2001/U1103) OX=929439 GN=LMXM_31_2340 PE=4 SV=1
15.928	15.5151	15.6374	15.3596	15.5212	15.6928	1	1	1	59.576	E9B314	E9B314	tr|E9B314|E9B314_LEIMU Uncharacterized protein OS=Leishmania mexicana (strain MHOM/GT/2001/U1103) OX=929439 GN=LMXM_31_2350 PE=4 SV=1
15.8037	15.7593	15.8305	14.9613	15.3733	15.2923	1	1	1	102.05	E9B332	E9B332	tr|E9B332|E9B332_LEIMU Uncharacterized protein OS=Leishmania mexicana (strain MHOM/GT/2001/U1103) OX=929439 GN=LMXM_31_2530 PE=4 SV=1
16.2311	16.1126	16.1809	16.0706	16.3881	16.2647	1	1	1	68.739	E9B339	E9B339	tr|E9B339|E9B339_LEIMU Uncharacterized protein OS=Leishmania mexicana (strain MHOM/GT/2001/U1103) OX=929439 GN=LMXM_31_2600 PE=4 SV=1
16.8266	16.7803	16.6799	15.6631	15.7952	15.8738	1	1	1	107.17	E9B340	E9B340	tr|E9B340|E9B340_LEIMU Uncharacterized protein OS=Leishmania mexicana (strain MHOM/GT/2001/U1103) OX=929439 GN=LMXM_31_2610 PE=4 SV=1
19.46	19.3497	19.3535	18.1963	18.2271	18.5149	3	3	3	44.512	E9B343	E9B343	tr|E9B343|E9B343_LEIMU Putative cystathionine beta-lyase OS=Leishmania mexicana (strain MHOM/GT/2001/U1103) OX=929439 GN=LMXM_31_2640 PE=3 SV=1
23.4262	23.3965	23.2765	22.2228	22.261	22.47	6	6	6	15.43	E9B350;E9B348	E9B350;E9B348	tr|E9B350|E9B350_LEIMU Putative ribosomal protein L27 OS=Leishmania mexicana (strain MHOM/GT/2001/U1103) OX=929439 GN=LMXM_31_2710 PE=4 SV=1;tr|E9B348|E9B348_LEIMU Putative ribosomal protein L27 OS=Leishmania mexicana (strain MHOM/GT/2001/U1103) OX=929439
15.0117	14.9921	15.0378	15.3245	15.1809	15.3692	1	1	1	121.78	E9B349	E9B349	tr|E9B349|E9B349_LEIMU Uncharacterized protein OS=Leishmania mexicana (strain MHOM/GT/2001/U1103) OX=929439 GN=LMXM_31_2700 PE=4 SV=1
15.2416	14.9955	15.0439	14.2988	14.2771	14.5551	1	1	1	165.52	E9B354	E9B354	tr|E9B354|E9B354_LEIMU Uncharacterized protein OS=Leishmania mexicana (strain MHOM/GT/2001/U1103) OX=929439 GN=LMXM_31_2750 PE=4 SV=1
19.0255	18.8931	18.8992	19.2042	19.1501	19.3944	4	4	4	116.17	E9B357	E9B357	tr|E9B357|E9B357_LEIMU Uncharacterized protein OS=Leishmania mexicana (strain MHOM/GT/2001/U1103) OX=929439 GN=LMXM_31_2780 PE=4 SV=1
16.4529	16.4445	16.3143	16.0487	16.0393	16.4029	3	3	3	51.071	E9B360	E9B360	tr|E9B360|E9B360_LEIMU Putative RNA-binding protein OS=Leishmania mexicana (strain MHOM/GT/2001/U1103) OX=929439 GN=LMXM_31_2810 PE=4 SV=1
18.96	18.8719	18.9173	17.3191	17.3218	17.4536	1	1	1	46.299	E9B361	E9B361	tr|E9B361|E9B361_LEIMU Proteasome regulatory non-ATP-ase subunit,putative OS=Leishmania mexicana (strain MHOM/GT/2001/U1103) OX=929439 GN=LMXM_31_2820 PE=4 SV=1
13.7039	13.3864	13.5015	12.0517	12.6953	12.8379	1	1	1	120.15	E9B362	E9B362	tr|E9B362|E9B362_LEIMU Uncharacterized protein OS=Leishmania mexicana (strain MHOM/GT/2001/U1103) OX=929439 GN=LMXM_31_2830 PE=4 SV=1
17.1511	17.1222	17.1585	16.9378	16.7452	16.9609	1	1	1	32.969	E9B369	E9B369	tr|E9B369|E9B369_LEIMU Uncharacterized protein OS=Leishmania mexicana (strain MHOM/GT/2001/U1103) OX=929439 GN=LMXM_31_2890 PE=4 SV=1
17.7046	17.6094	17.3736	16.0109	16.1001	16.301	1	1	1	70.535	E9B370	E9B370	tr|E9B370|E9B370_LEIMU Uncharacterized protein OS=Leishmania mexicana (strain MHOM/GT/2001/U1103) OX=929439 GN=LMXM_31_2900 PE=4 SV=1
17.0955	17.1321	16.9649	16.0748	16.04	16.4195	1	1	1	80.509	E9B372	E9B372	tr|E9B372|E9B372_LEIMU Uncharacterized protein OS=Leishmania mexicana (strain MHOM/GT/2001/U1103) OX=929439 GN=LMXM_31_2920 PE=4 SV=1
18.073	18.0946	18.079	17.1426	17.26	17.3947	2	2	2	14.034	E9B378	E9B378	tr|E9B378|E9B378_LEIMU Tubulin-specific chaperone A OS=Leishmania mexicana (strain MHOM/GT/2001/U1103) OX=929439 GN=LMXM_31_2970 PE=3 SV=1
22.4629	22.3656	22.3692	21.5232	21.5683	21.7849	15	15	15	96.957	E9B384	E9B384	tr|E9B384|E9B384_LEIMU Uncharacterized protein OS=Leishmania mexicana (strain MHOM/GT/2001/U1103) OX=929439 GN=LMXM_31_3010 PE=4 SV=1
14.6868	14.577	14.5754	14.48	14.3603	14.7321	1	1	1	34.995	E9B387	E9B387	tr|E9B387|E9B387_LEIMU Serine/threonine-protein phosphatase OS=Leishmania mexicana (strain MHOM/GT/2001/U1103) OX=929439 GN=LMXM_31_3040 PE=3 SV=1
23.0942	22.9893	22.9375	21.7851	21.8283	22.048	9	9	9	47.543	E9B578;E9B396	E9B578;E9B396	tr|E9B578|E9B578_LEIMU Putative ribosomal protein L3 OS=Leishmania mexicana (strain MHOM/GT/2001/U1103) OX=929439 GN=LMXM_33_2870 PE=3 SV=1;tr|E9B396|E9B396_LEIMU Putative ribosomal protein L3 OS=Leishmania mexicana (strain MHOM/GT/2001/U1103) OX=929439 GN
18.5131	18.5384	18.4473	18.4969	18.4149	18.642	5	5	5	263.34	E9B398	E9B398	tr|E9B398|E9B398_LEIMU Uncharacterized protein OS=Leishmania mexicana (strain MHOM/GT/2001/U1103) OX=929439 GN=LMXM_31_3150 PE=4 SV=1
18.7742	18.652	18.5206	17.9971	17.8379	18.0518	2	2	2	24.306	E9B3A4	E9B3A4	tr|E9B3A4|E9B3A4_LEIMU Uncharacterized protein OS=Leishmania mexicana (strain MHOM/GT/2001/U1103) OX=929439 GN=LMXM_31_3210 PE=4 SV=1
17.1479	17.0091	17.0273	17.1938	16.882	17.1435	2	2	2	47.131	E9B3A6	E9B3A6	tr|E9B3A6|E9B3A6_LEIMU Putative dynein light intermediate chain OS=Leishmania mexicana (strain MHOM/GT/2001/U1103) OX=929439 GN=LMXM_31_3230 PE=4 SV=1
18.1976	18.2119	18.0021	18.1453	18.1886	18.3119	2	2	2	31.512	E9B3A9	E9B3A9	tr|E9B3A9|E9B3A9_LEIMU Glucosamine-6-phosphate isomerase OS=Leishmania mexicana (strain MHOM/GT/2001/U1103) OX=929439 GN=LMXM_31_3260 PE=3 SV=1
21.7476	21.6411	21.6561	20.286	20.4181	20.5858	11	11	11	59.189	E9B3B0	E9B3B0	tr|E9B3B0|E9B3B0_LEIMU Putative chaperonin alpha subunit OS=Leishmania mexicana (strain MHOM/GT/2001/U1103) OX=929439 GN=LMXM_31_3270 PE=3 SV=1
22.5887	22.5193	22.5	21.5018	21.5522	21.7492	11	11	11	50.487	E9B3B4	E9B3B4	tr|E9B3B4|E9B3B4_LEIMU Dihydrolipoyl dehydrogenase OS=Leishmania mexicana (strain MHOM/GT/2001/U1103) OX=929439 GN=LMXM_31_3310 PE=3 SV=1
15.619	15.5608	15.2994	15.4866	15.614	15.4647	1	1	1	13.523	E9B3B6	E9B3B6	tr|E9B3B6|E9B3B6_LEIMU Uncharacterized protein OS=Leishmania mexicana (strain MHOM/GT/2001/U1103) OX=929439 GN=LMXM_31_3330 PE=4 SV=1
16.0304	15.8374	15.8259	16.9462	16.8606	17.2091	2	2	2	295.21	E9B3C4	E9B3C4	tr|E9B3C4|E9B3C4_LEIMU Uncharacterized protein OS=Leishmania mexicana (strain MHOM/GT/2001/U1103) OX=929439 GN=LMXM_31_3410 PE=4 SV=1
15.8222	15.9469	15.855	15.6508	15.1943	15.9912	1	1	1	61.819	E9B3D1	E9B3D1	tr|E9B3D1|E9B3D1_LEIMU Putative RNA-binding, protein OS=Leishmania mexicana (strain MHOM/GT/2001/U1103) OX=929439 GN=LMXM_31_3470 PE=4 SV=1
15.9862	15.7685	15.5061	16.2657	16.3783	16.398	1	1	1	16.823	E9B3E1	E9B3E1	tr|E9B3E1|E9B3E1_LEIMU Uncharacterized protein OS=Leishmania mexicana (strain MHOM/GT/2001/U1103) OX=929439 GN=LMXM_31_3610 PE=4 SV=1
16.4457	16.285	16.3689	15.679	15.6228	15.6509	1	1	1	31.531	E9B3G3	E9B3G3	tr|E9B3G3|E9B3G3_LEIMU Uncharacterized protein OS=Leishmania mexicana (strain MHOM/GT/2001/U1103) OX=929439 GN=LMXM_31_3850 PE=4 SV=1
16.1496	16.1352	16.099	15.382	15.3231	15.7542	1	1	1	101.01	E9B3G4	E9B3G4	tr|E9B3G4|E9B3G4_LEIMU Uncharacterized protein OS=Leishmania mexicana (strain MHOM/GT/2001/U1103) OX=929439 GN=LMXM_31_3860 PE=4 SV=1
19.8998	19.78	19.8316	18.7982	18.8803	19.1194	6	6	6	119.01	E9B3G5	E9B3G5	tr|E9B3G5|E9B3G5_LEIMU Putative myosin heavy chain OS=Leishmania mexicana (strain MHOM/GT/2001/U1103) OX=929439 GN=LMXM_31_3870 PE=3 SV=1
22.4374	22.3905	22.3261	21.2455	21.3051	21.489	5	5	5	28.272	E9B3G8	E9B3G8	tr|E9B3G8|E9B3G8_LEIMU Putative 60S ribosomal protein L2 OS=Leishmania mexicana (strain MHOM/GT/2001/U1103) OX=929439 GN=LMXM_31_3900 PE=4 SV=1
22.0569	22	21.9739	21.1518	21.2005	21.3979	9	9	9	67.083	E9B3H7	E9B3H7	tr|E9B3H7|E9B3H7_LEIMU Putative GIPL galf transferase OS=Leishmania mexicana (strain MHOM/GT/2001/U1103) OX=929439 GN=LMXM_31_3990 PE=4 SV=1
17.2346	16.9115	16.9938	16.987	17.0866	17.2115	2	2	2	47.22	E9B3I3	E9B3I3	tr|E9B3I3|E9B3I3_LEIMU Uncharacterized protein OS=Leishmania mexicana (strain MHOM/GT/2001/U1103) OX=929439 GN=LMXM_32_0060 PE=4 SV=1
17.7025	17.6691	17.6412	17.6159	17.717	17.8619	3	3	3	45.329	E9B3K3	E9B3K3	tr|E9B3K3|E9B3K3_LEIMU Thiol-dependent reductase 1 OS=Leishmania mexicana (strain MHOM/GT/2001/U1103) OX=929439 GN=LMXM_32_0240 PE=3 SV=1
16.2627	16.0426	16.0502	16.4727	16.5484	16.6165	1	1	1	40.821	E9B3K6	E9B3K6	tr|E9B3K6|E9B3K6_LEIMU Uncharacterized protein OS=Leishmania mexicana (strain MHOM/GT/2001/U1103) OX=929439 GN=LMXM_32_0270 PE=4 SV=1
15.6174	15.4959	15.5975	14.7943	14.7616	15.0954	1	1	1	31.35	E9B3K9	E9B3K9	tr|E9B3K9|E9B3K9_LEIMU Autophagy-related protein 3 OS=Leishmania mexicana (strain MHOM/GT/2001/U1103) OX=929439 GN=LMXM_32_0295 PE=3 SV=1
19.4848	19.3619	19.3129	17.6775	17.8081	17.8926	2	2	2	74.736	E9B3L1	E9B3L1	tr|E9B3L1|E9B3L1_LEIMU Putative ATP-binding cassette protein OS=Leishmania mexicana (strain MHOM/GT/2001/U1103) OX=929439 GN=LMXM_32_0310 PE=4 SV=1
24.7537	24.693	24.6489	25.0735	25.0342	25.2438	32	32	32	80.572	E9B3L2;P27741	E9B3L2;P27741	tr|E9B3L2|E9B3L2_LEIMU Heat shock protein 83-1 OS=Leishmania mexicana (strain MHOM/GT/2001/U1103) OX=929439 GN=LMXM_32_0312 PE=3 SV=1;sp|P27741|HSP83_LEIAM Heat shock protein 83 OS=Leishmania amazonensis OX=5659 GN=HSP83 PE=3 SV=1
16.5958	16.5406	16.5088	15.6436	15.783	15.9388	2	2	2	103.87	E9B3L9	E9B3L9	tr|E9B3L9|E9B3L9_LEIMU Putative DNA mismatch repair protein OS=Leishmania mexicana (strain MHOM/GT/2001/U1103) OX=929439 GN=LMXM_32_0410 PE=4 SV=1
15.9266	15.7152	15.6774	15.6052	15.5056	15.6566	2	2	2	225.98	E9B3N4	E9B3N4	tr|E9B3N4|E9B3N4_LEIMU Uncharacterized protein OS=Leishmania mexicana (strain MHOM/GT/2001/U1103) OX=929439 GN=LMXM_32_0550 PE=4 SV=1
17.0577	17.1605	17.0859	16.0542	16.2728	16.3518	1	1	1	63.634	E9B3N7	E9B3N7	tr|E9B3N7|E9B3N7_LEIMU Uncharacterized protein OS=Leishmania mexicana (strain MHOM/GT/2001/U1103) OX=929439 GN=LMXM_32_0570 PE=4 SV=1
17.835	17.8785	17.7209	17.2784	17.3161	17.6093	2	2	2	101.26	E9B3P0	E9B3P0	tr|E9B3P0|E9B3P0_LEIMU Uncharacterized protein OS=Leishmania mexicana (strain MHOM/GT/2001/U1103) OX=929439 GN=LMXM_32_0590 PE=4 SV=1
17.1577	17.1862	17.0873	17.5123	17.54	17.6264	2	2	2	14.22	E9B3P3	E9B3P3	tr|E9B3P3|E9B3P3_LEIMU Uncharacterized protein OS=Leishmania mexicana (strain MHOM/GT/2001/U1103) OX=929439 GN=LMXM_32_0610 PE=4 SV=1
18.5283	18.3673	18.2679	17.5831	17.6704	17.8357	2	2	2	33.87	E9B3P4	E9B3P4	tr|E9B3P4|E9B3P4_LEIMU Uncharacterized protein OS=Leishmania mexicana (strain MHOM/GT/2001/U1103) OX=929439 GN=LMXM_32_0620 PE=4 SV=1
18.7809	18.5995	18.6599	18.5927	18.6498	18.7917	7	7	7	154.84	E9B3P7	E9B3P7	tr|E9B3P7|E9B3P7_LEIMU Uncharacterized protein OS=Leishmania mexicana (strain MHOM/GT/2001/U1103) OX=929439 GN=LMXM_32_0650 PE=4 SV=1
17.818	17.7157	17.7469	17.1834	17.2676	17.4384	1	1	1	18.831	E9B3P8	E9B3P8	tr|E9B3P8|E9B3P8_LEIMU Uncharacterized protein OS=Leishmania mexicana (strain MHOM/GT/2001/U1103) OX=929439 GN=LMXM_32_0660 PE=4 SV=1
17.861	17.8304	17.6518	18.3708	18.1615	18.4119	3	3	3	67.007	E9B3T0	E9B3T0	tr|E9B3T0|E9B3T0_LEIMU Uncharacterized protein OS=Leishmania mexicana (strain MHOM/GT/2001/U1103) OX=929439 GN=LMXM_32_0970 PE=4 SV=1
12.3097	12.386	12.2006	11.3991	11.2154	9.8782	1	1	1	54.787	E9B3T6	E9B3T6	tr|E9B3T6|E9B3T6_LEIMU Uncharacterized protein OS=Leishmania mexicana (strain MHOM/GT/2001/U1103) OX=929439 GN=LMXM_32_1030 PE=4 SV=1
14.56	14.2829	14.4156	13.5534	13.4059	13.9894	1	1	1	48.485	E9B3T8	E9B3T8	tr|E9B3T8|E9B3T8_LEIMU Uncharacterized protein OS=Leishmania mexicana (strain MHOM/GT/2001/U1103) OX=929439 GN=LMXM_32_1040 PE=4 SV=1
18.055	18.0292	17.9825	16.5508	16.9777	17.0473	2	2	2	27.782	E9B3U1	E9B3U1	tr|E9B3U1|E9B3U1_LEIMU Uncharacterized protein OS=Leishmania mexicana (strain MHOM/GT/2001/U1103) OX=929439 GN=LMXM_32_1070 PE=4 SV=1
17.4556	17.4163	17.1327	16.7102	16.6357	16.8573	1	1	1	45.152	E9B3U8	E9B3U8	tr|E9B3U8|E9B3U8_LEIMU Uncharacterized protein OS=Leishmania mexicana (strain MHOM/GT/2001/U1103) OX=929439 GN=LMXM_32_1140 PE=4 SV=1
21.3314	21.2113	21.2191	21.4243	21.4253	21.5958	8	8	8	92.224	E9B3U9	E9B3U9	tr|E9B3U9|E9B3U9_LEIMU Putative pumilio protein OS=Leishmania mexicana (strain MHOM/GT/2001/U1103) OX=929439 GN=LMXM_32_1150 PE=4 SV=1
21.0544	20.9827	20.9523	19.6067	19.6539	19.8644	7	7	7	46.123	E9B3W9	E9B3W9	tr|E9B3W9|E9B3W9_LEIMU Cysteine conjugate beta-lyase,aminotransferase-like protein OS=Leishmania mexicana (strain MHOM/GT/2001/U1103) OX=929439 GN=LMXM_32_1330 PE=4 SV=1
16.9396	16.8769	16.7572	16.9897	16.9354	17.2033	1	1	1	45.438	E9B3X4	E9B3X4	tr|E9B3X4|E9B3X4_LEIMU Uncharacterized protein OS=Leishmania mexicana (strain MHOM/GT/2001/U1103) OX=929439 GN=LMXM_32_1370 PE=4 SV=1
16.7959	16.6626	16.6673	16.4494	16.724	17.0488	1	1	1	46.674	Q4TZP8;E9B3X5	Q4TZP8;E9B3X5	tr|Q4TZP8|Q4TZP8_LEIME Putative mitogen-activated protein kinase 11 OS=Leishmania mexicana OX=5665 PE=4 SV=1;tr|E9B3X5|E9B3X5_LEIMU Putative mitogen activated protein kinase OS=Leishmania mexicana (strain MHOM/GT/2001/U1103) OX=929439 GN=LMXM_32_1380 PE=4
17.7994	17.5816	17.6201	18.6527	18.7189	18.8523	2	2	2	27.341	E9B3Z3	E9B3Z3	tr|E9B3Z3|E9B3Z3_LEIMU Ribulose-phosphate 3-epimerase OS=Leishmania mexicana (strain MHOM/GT/2001/U1103) OX=929439 GN=LMXM_32_1570 PE=3 SV=1
20.0422	19.9746	19.9102	20.1974	20.0739	20.3676	4	4	4	36.084	E9B3Z6	E9B3Z6	tr|E9B3Z6|E9B3Z6_LEIMU Uncharacterized protein OS=Leishmania mexicana (strain MHOM/GT/2001/U1103) OX=929439 GN=LMXM_32_1590 PE=4 SV=1
19.5785	19.5381	19.5082	19.2426	19.1683	19.4509	4	4	3	51.682	E9B3Z8	E9B3Z8	tr|E9B3Z8|E9B3Z8_LEIMU Putative peptidase M20/M25/M40 OS=Leishmania mexicana (strain MHOM/GT/2001/U1103) OX=929439 GN=LMXM_32_1610 PE=4 SV=1
21.7765	21.749	21.6562	20.4937	20.5094	20.7443	4	4	4	28.224	E9B400	E9B400	tr|E9B400|E9B400_LEIMU Peptidyl-prolyl cis-trans isomerase OS=Leishmania mexicana (strain MHOM/GT/2001/U1103) OX=929439 GN=LMXM_32_1630 PE=3 SV=1
17.1753	17.0656	17.1503	16.5053	16.5278	16.7267	2	2	2	116.46	E9B406	E9B406	tr|E9B406|E9B406_LEIMU DNA polymerase OS=Leishmania mexicana (strain MHOM/GT/2001/U1103) OX=929439 GN=LMXM_32_1690 PE=3 SV=1
15.6921	15.3713	15.6165	15.6794	15.5311	15.9935	1	1	1	44.835	E9B409	E9B409	tr|E9B409|E9B409_LEIMU Uncharacterized protein OS=Leishmania mexicana (strain MHOM/GT/2001/U1103) OX=929439 GN=LMXM_32_1720 PE=4 SV=1
20.1664	20.1297	20.0526	19.8632	19.8349	20.0379	8	8	8	181.64	E9B414	E9B414	tr|E9B414|E9B414_LEIMU Uncharacterized protein OS=Leishmania mexicana (strain MHOM/GT/2001/U1103) OX=929439 GN=LMXM_32_1780 PE=4 SV=1
15.2396	15.0335	15.4354	15.0961	14.6704	14.996	1	1	1	43.784	E9B417	E9B417	tr|E9B417|E9B417_LEIMU Uncharacterized protein OS=Leishmania mexicana (strain MHOM/GT/2001/U1103) OX=929439 GN=LMXM_32_1810 PE=4 SV=1
17.5807	17.2946	17.4202	16.5523	16.6825	16.8069	1	1	1	23.667	E9B420	E9B420	tr|E9B420|E9B420_LEIMU Putative small GTP-binding protein Rab18 OS=Leishmania mexicana (strain MHOM/GT/2001/U1103) OX=929439 GN=LMXM_32_1840 PE=4 SV=1
18.3868	18.2526	18.3039	17.3338	17.3949	17.6734	3	3	3	71.435	E9B422	E9B422	tr|E9B422|E9B422_LEIMU Putative ABC transporter OS=Leishmania mexicana (strain MHOM/GT/2001/U1103) OX=929439 GN=LMXM_32_1860 PE=4 SV=1
21.2791	21.1915	21.2001	20.6845	20.6447	20.8954	9	9	9	74.376	E9B423	E9B423	tr|E9B423|E9B423_LEIMU Nucleolar GTP-binding protein 1 OS=Leishmania mexicana (strain MHOM/GT/2001/U1103) OX=929439 GN=LMXM_32_1870 PE=3 SV=1
16.3037	16.2024	16.0276	15.8951	15.9371	16.3628	2	2	2	57.892	E9B425	E9B425	tr|E9B425|E9B425_LEIMU Uncharacterized protein OS=Leishmania mexicana (strain MHOM/GT/2001/U1103) OX=929439 GN=LMXM_32_1890 PE=4 SV=1
18.4517	18.33	18.3364	17.5902	17.6289	17.7417	4	4	4	65.211	E9B428	E9B428	tr|E9B428|E9B428_LEIMU Uncharacterized protein OS=Leishmania mexicana (strain MHOM/GT/2001/U1103) OX=929439 GN=LMXM_32_1910 PE=4 SV=1
19.0589	18.8744	18.9018	17.54	17.7684	17.9088	2	2	2	39.044	E9B430	E9B430	tr|E9B430|E9B430_LEIMU Putative phosphoribosylpyrophosphate synthetase OS=Leishmania mexicana (strain MHOM/GT/2001/U1103) OX=929439 GN=LMXM_32_1930 PE=4 SV=1
17.2344	17.1163	16.9712	18.858	18.7811	19.0273	2	2	2	86.482	E9B442	E9B442	tr|E9B442|E9B442_LEIMU Uncharacterized protein OS=Leishmania mexicana (strain MHOM/GT/2001/U1103) OX=929439 GN=LMXM_32_2040 PE=4 SV=1
16.1255	16.1454	16.0459	15.779	15.4034	15.6826	1	1	1	23.788	E9B450	E9B450	tr|E9B450|E9B450_LEIMU Uncharacterized protein OS=Leishmania mexicana (strain MHOM/GT/2001/U1103) OX=929439 GN=LMXM_32_2120 PE=4 SV=1
14.4276	14.3812	14.1542	14.3502	14.2126	14.7022	1	1	1	82.685	E9B461	E9B461	tr|E9B461|E9B461_LEIMU Uncharacterized protein OS=Leishmania mexicana (strain MHOM/GT/2001/U1103) OX=929439 GN=LMXM_32_2220 PE=4 SV=1
15.5589	15.553	15.3926	14.941	14.8582	15.2091	1	1	1	154.36	E9B465	E9B465	tr|E9B465|E9B465_LEIMU Glycosyl hydrolase-like protein OS=Leishmania mexicana (strain MHOM/GT/2001/U1103) OX=929439 GN=LMXM_32_2260 PE=4 SV=1
21.0303	20.9684	20.9154	20.058	20.0385	20.2209	3	3	3	83.318	E9B466	E9B466	tr|E9B466|E9B466_LEIMU Uncharacterized protein OS=Leishmania mexicana (strain MHOM/GT/2001/U1103) OX=929439 GN=LMXM_32_2270 PE=4 SV=1
17.4559	17.4944	17.3915	17.0937	17.0188	17.2428	4	4	4	43.486	E9B469	E9B469	tr|E9B469|E9B469_LEIMU Putative udp-glc 4-epimerase OS=Leishmania mexicana (strain MHOM/GT/2001/U1103) OX=929439 GN=LMXM_32_2300 PE=3 SV=1
21.2909	21.2641	21.2403	20.2162	20.2189	20.4537	5	5	5	52.533	E9B473	E9B473	tr|E9B473|E9B473_LEIMU Succinyl-CoA:3-ketoacid-coenzyme A transferase OS=Leishmania mexicana (strain MHOM/GT/2001/U1103) OX=929439 GN=LMXM_32_2340 PE=3 SV=1
16.567	16.3174	16.4985	18.2494	18.2189	18.3632	3	3	3	91.819	E9B474;E9B0F7	E9B474;E9B0F7	tr|E9B474|E9B474_LEIMU Uncharacterized protein OS=Leishmania mexicana (strain MHOM/GT/2001/U1103) OX=929439 GN=LMXM_32_2350 PE=4 SV=1;tr|E9B0F7|E9B0F7_LEIMU Uncharacterized protein OS=Leishmania mexicana (strain MHOM/GT/2001/U1103) OX=929439 GN=LMXM_29_033
19.577	19.4788	19.4508	18.3646	18.5316	18.6177	4	4	4	60.828	E9B476	E9B476	tr|E9B476|E9B476_LEIMU Uncharacterized protein OS=Leishmania mexicana (strain MHOM/GT/2001/U1103) OX=929439 GN=LMXM_32_2370 PE=4 SV=1
13.5134	13.5728	13.4543	13.9772	13.8724	14.2616	1	1	1	58.167	E9B477	E9B477	tr|E9B477|E9B477_LEIMU Putative Golgi reassembly stacking protein (GRASP homologue) OS=Leishmania mexicana (strain MHOM/GT/2001/U1103) OX=929439 GN=LMXM_32_2380 PE=4 SV=1
22.8911	22.8056	22.7617	22.1346	22.1674	22.3578	18	18	18	72.111	E9B478	E9B478	tr|E9B478|E9B478_LEIMU Putative heat shock protein OS=Leishmania mexicana (strain MHOM/GT/2001/U1103) OX=929439 GN=LMXM_32_2390 PE=3 SV=1
17.8791	17.7018	17.7756	17.7035	17.6127	17.7902	3	3	3	62.422	E9B479	E9B479	tr|E9B479|E9B479_LEIMU Putative GTPase protein OS=Leishmania mexicana (strain MHOM/GT/2001/U1103) OX=929439 GN=LMXM_32_2400 PE=4 SV=1
22.3143	22.1839	22.172	21.9607	21.9349	22.1376	10	10	10	56.275	E9B483	E9B483	tr|E9B483|E9B483_LEIMU Uncharacterized protein OS=Leishmania mexicana (strain MHOM/GT/2001/U1103) OX=929439 GN=LMXM_32_2440 PE=4 SV=1
17.1286	16.9625	16.9229	16.6025	16.7805	16.9842	2	2	2	114.48	E9B485	E9B485	tr|E9B485|E9B485_LEIMU Uncharacterized protein OS=Leishmania mexicana (strain MHOM/GT/2001/U1103) OX=929439 GN=LMXM_32_2460 PE=4 SV=1
19.5245	19.4765	19.3557	18.789	18.9537	19.1188	4	4	4	35.751	E9B489	E9B489	tr|E9B489|E9B489_LEIMU Uncharacterized protein OS=Leishmania mexicana (strain MHOM/GT/2001/U1103) OX=929439 GN=LMXM_32_2500 PE=4 SV=1
18.1894	18.1199	18.1296	17.9635	18.0175	18.2756	4	4	4	144.21	E9B492	E9B492	tr|E9B492|E9B492_LEIMU Uncharacterized protein OS=Leishmania mexicana (strain MHOM/GT/2001/U1103) OX=929439 GN=LMXM_32_2530 PE=4 SV=1
20.496	20.3408	20.3134	19.598	19.6236	19.7566	5	5	5	56.957	E9B493	E9B493	tr|E9B493|E9B493_LEIMU Putative carboxypeptidase OS=Leishmania mexicana (strain MHOM/GT/2001/U1103) OX=929439 GN=LMXM_32_2540 PE=4 SV=1
19.2106	19.1284	19.06	18.2877	18.3153	18.4606	4	4	4	46.498	E9B494	E9B494	tr|E9B494|E9B494_LEIMU Isocitrate dehydrogenase [NADP] OS=Leishmania mexicana (strain MHOM/GT/2001/U1103) OX=929439 GN=LMXM_32_2550 PE=4 SV=1
13.6081	13.5127	13.5875	12.7387	12.8503	13.3529	1	1	1	223.92	E9B495	E9B495	tr|E9B495|E9B495_LEIMU Putative Unc104-like kinesin OS=Leishmania mexicana (strain MHOM/GT/2001/U1103) OX=929439 GN=LMXM_32_2560 PE=3 SV=1
15.3437	15.0873	15.1448	14.7139	14.9222	15.177	1	1	1	55.902	E9B496	E9B496	tr|E9B496|E9B496_LEIMU Putative aminopeptidase OS=Leishmania mexicana (strain MHOM/GT/2001/U1103) OX=929439 GN=LMXM_32_2570 PE=4 SV=1
17.7422	17.6101	17.6203	16.7963	16.7785	16.8493	2	2	2	53.211	E9B4A1	E9B4A1	tr|E9B4A1|E9B4A1_LEIMU Mitochondrial processing peptidase alpha subunit,putative OS=Leishmania mexicana (strain MHOM/GT/2001/U1103) OX=929439 GN=LMXM_32_2610 PE=4 SV=1
18.0179	18.0904	17.8152	17.7315	17.7294	17.9353	1	1	1	110.08	E9B4A3	E9B4A3	tr|E9B4A3|E9B4A3_LEIMU Putative dynein intermediate chain OS=Leishmania mexicana (strain MHOM/GT/2001/U1103) OX=929439 GN=LMXM_32_2630 PE=4 SV=1
15.5625	15.1592	15.3312	14.1381	14.2228	14.4408	1	1	1	45.551	E9B4A4	E9B4A4	tr|E9B4A4|E9B4A4_LEIMU Uncharacterized protein OS=Leishmania mexicana (strain MHOM/GT/2001/U1103) OX=929439 GN=LMXM_32_2640 PE=4 SV=1
19.688	19.5689	19.5773	18.0379	18.1624	18.3951	3	3	3	92.828	E9B4B4	E9B4B4	tr|E9B4B4|E9B4B4_LEIMU Putative translation initiation factor IF-2 OS=Leishmania mexicana (strain MHOM/GT/2001/U1103) OX=929439 GN=LMXM_32_2740 PE=4 SV=1
17.1443	17.0617	16.961	16.6922	16.5983	16.8033	2	2	2	17.371	E9B4C0	E9B4C0	tr|E9B4C0|E9B4C0_LEIMU Uncharacterized protein OS=Leishmania mexicana (strain MHOM/GT/2001/U1103) OX=929439 GN=LMXM_32_2800 PE=4 SV=1
19.3329	19.1489	19.1898	18.9391	18.8921	19.0205	5	5	5	50.836	E9B4C1	E9B4C1	tr|E9B4C1|E9B4C1_LEIMU Transcription elongation factor-like protein OS=Leishmania mexicana (strain MHOM/GT/2001/U1103) OX=929439 GN=LMXM_32_2810 PE=4 SV=1
16.0847	16.0468	16.0112	15.8083	15.7055	15.8961	2	2	2	64.094	E9B4C2	E9B4C2	tr|E9B4C2|E9B4C2_LEIMU Uncharacterized protein OS=Leishmania mexicana (strain MHOM/GT/2001/U1103) OX=929439 GN=LMXM_32_2820 PE=4 SV=1
20.3971	20.3299	20.1876	22.538	22.3987	22.6194	6	6	6	53.172	E9B4C7	E9B4C7	tr|E9B4C7|E9B4C7_LEIMU Uncharacterized protein OS=Leishmania mexicana (strain MHOM/GT/2001/U1103) OX=929439 GN=LMXM_32_2860 PE=4 SV=1
17.7857	17.6274	17.632	17.3249	17.2805	17.626	1	1	1	146.08	E9B4E5	E9B4E5	tr|E9B4E5|E9B4E5_LEIMU ABC transporter family-like protein OS=Leishmania mexicana (strain MHOM/GT/2001/U1103) OX=929439 GN=LMXM_32_3040 PE=4 SV=1
19.7461	19.6741	19.6239	19.1198	19.092	19.5149	6	6	6	157.96	E9B4E9	E9B4E9	tr|E9B4E9|E9B4E9_LEIMU Uncharacterized protein OS=Leishmania mexicana (strain MHOM/GT/2001/U1103) OX=929439 GN=LMXM_32_3090 PE=4 SV=1
16.6243	16.6416	16.45	16.1798	16.0337	16.0946	1	1	1	84.597	E9B4F7	E9B4F7	tr|E9B4F7|E9B4F7_LEIMU Uncharacterized protein OS=Leishmania mexicana (strain MHOM/GT/2001/U1103) OX=929439 GN=LMXM_32_3180 PE=4 SV=1
18.4852	18.5203	18.4873	19.0081	18.9291	19.1602	3	3	3	11.779	E9B4F8	E9B4F8	tr|E9B4F8|E9B4F8_LEIMU Small nuclear ribonucleoprotein Sm D2 OS=Leishmania mexicana (strain MHOM/GT/2001/U1103) OX=929439 GN=LMXM_32_3190 PE=3 SV=1
19.449	19.3625	19.4132	17.9346	18.0229	18.206	4	4	4	97.866	E9B4G0	E9B4G0	tr|E9B4G0|E9B4G0_LEIMU Coatomer subunit beta OS=Leishmania mexicana (strain MHOM/GT/2001/U1103) OX=929439 GN=LMXM_32_3210 PE=3 SV=1
17.0752	17.0293	16.8968	15.3952	15.6841	15.8626	1	1	1	14.654	E9B4G3	E9B4G3	tr|E9B4G3|E9B4G3_LEIMU H1 histone-like protein OS=Leishmania mexicana (strain MHOM/GT/2001/U1103) OX=929439 GN=LMXM_32_3240 PE=4 SV=1
16.0757	15.8496	15.9509	16.124	15.9173	16.2182	1	1	1	45.46	E9B4G6	E9B4G6	tr|E9B4G6|E9B4G6_LEIMU Putative fatty acid desaturase OS=Leishmania mexicana (strain MHOM/GT/2001/U1103) OX=929439 GN=LMXM_32_3270 PE=4 SV=1
21.3378	21.2838	21.1709	21.2235	21.3066	21.4553	8	8	8	33.496	E9B4G7	E9B4G7	tr|E9B4G7|E9B4G7_LEIMU Uncharacterized protein OS=Leishmania mexicana (strain MHOM/GT/2001/U1103) OX=929439 GN=LMXM_33_0010 PE=4 SV=1
17.1236	16.9588	17.0361	16.0582	16.4797	16.4958	1	1	1	66.48	E9B4H1	E9B4H1	tr|E9B4H1|E9B4H1_LEIMU Uncharacterized protein OS=Leishmania mexicana (strain MHOM/GT/2001/U1103) OX=929439 GN=LMXM_33_0050 PE=4 SV=1
18.0537	18.1021	18.1057	18.2952	18.1995	18.3862	1	1	1	33.62	E9B4H3	E9B4H3	tr|E9B4H3|E9B4H3_LEIMU Putative ascorbate-dependent peroxidase OS=Leishmania mexicana (strain MHOM/GT/2001/U1103) OX=929439 GN=LMXM_33_0070 PE=3 SV=1
18.9306	18.8183	18.7363	17.7886	17.8768	18.1021	3	3	3	63.714	E9B4H4;Q8I911;Q8I910	E9B4H4;Q8I911	tr|E9B4H4|E9B4H4_LEIMU Glucose-6-phosphate 1-dehydrogenase OS=Leishmania mexicana (strain MHOM/GT/2001/U1103) OX=929439 GN=LMXM_33_0080 PE=3 SV=1;tr|Q8I911|Q8I911_LEIAM Glucose-6-phosphate 1-dehydrogenase OS=Leishmania amazonensis OX=5659 GN=G6PD PE=2 SV=1
20.1014	20.0506	20.0177	18.8507	18.8952	19.0527	4	4	4	24.529	E9B4H8	E9B4H8	tr|E9B4H8|E9B4H8_LEIMU Putative adenylate kinase OS=Leishmania mexicana (strain MHOM/GT/2001/U1103) OX=929439 GN=LMXM_33_0110 PE=3 SV=1
17.4734	17.4073	17.294	17.1885	17.0817	17.2823	2	2	2	36.292	E9B4I0	E9B4I0	tr|E9B4I0|E9B4I0_LEIMU Malate dehydrogenase OS=Leishmania mexicana (strain MHOM/GT/2001/U1103) OX=929439 GN=LMXM_33_0130 PE=3 SV=1
23.3931	23.3184	23.2129	22.9003	22.842	23.0063	10	10	9	33.738	E9B4I1;A7UFJ3	E9B4I1;A7UFJ3	tr|E9B4I1|E9B4I1_LEIMU Malate dehydrogenase OS=Leishmania mexicana (strain MHOM/GT/2001/U1103) OX=929439 GN=LMXM_33_0140 PE=3 SV=1;tr|A7UFJ3|A7UFJ3_LEIAM Malate dehydrogenase (Fragment) OS=Leishmania amazonensis OX=5659 GN=MDH PE=3 SV=1
17.9714	17.8884	17.6312	18.7759	18.6973	18.9067	3	2	2	34.065	E9B4I3	E9B4I3	tr|E9B4I3|E9B4I3_LEIMU Malate dehydrogenase OS=Leishmania mexicana (strain MHOM/GT/2001/U1103) OX=929439 GN=LMXM_33_0160 PE=3 SV=1
17.3311	17.3134	17.2547	16.4181	16.5903	16.6861	1	1	1	55.984	E9B4I7	E9B4I7	tr|E9B4I7|E9B4I7_LEIMU Uncharacterized protein OS=Leishmania mexicana (strain MHOM/GT/2001/U1103) OX=929439 GN=LMXM_33_0190 PE=4 SV=1
17.2403	17.075	17.0407	16.3624	16.4942	16.4268	1	1	1	38.752	E9B4J0	E9B4J0	tr|E9B4J0|E9B4J0_LEIMU Uncharacterized protein OS=Leishmania mexicana (strain MHOM/GT/2001/U1103) OX=929439 GN=LMXM_33_0220 PE=3 SV=1
19.5407	19.4421	19.4653	18.633	18.5374	18.8846	5	5	5	81.94	E9B4J1	E9B4J1	tr|E9B4J1|E9B4J1_LEIMU Uncharacterized protein OS=Leishmania mexicana (strain MHOM/GT/2001/U1103) OX=929439 GN=LMXM_33_0230 PE=4 SV=1
17.6703	17.5116	17.5591	17.4704	17.4067	17.6893	3	3	3	42.697	E9B4J3	E9B4J3	tr|E9B4J3|E9B4J3_LEIMU Uncharacterized protein OS=Leishmania mexicana (strain MHOM/GT/2001/U1103) OX=929439 GN=LMXM_33_0250 PE=4 SV=1
18.7953	18.7204	18.7541	18.107	18.2435	18.2882	6	6	6	80.996	E9B4J8	E9B4J8	tr|E9B4J8|E9B4J8_LEIMU Uncharacterized protein OS=Leishmania mexicana (strain MHOM/GT/2001/U1103) OX=929439 GN=LMXM_33_0300 PE=4 SV=1
14.4723	14.1708	14.3067	14.2801	14.1039	14.4335	1	1	1	77.783	E9B4J9	E9B4J9	tr|E9B4J9|E9B4J9_LEIMU Uncharacterized protein OS=Leishmania mexicana (strain MHOM/GT/2001/U1103) OX=929439 GN=LMXM_33_0310 PE=4 SV=1
19.9448	19.9462	19.8666	19.0774	19.3248	19.2142	6	6	5	43.026	E9B4K3	E9B4K3	tr|E9B4K3|E9B4K3_LEIMU Eukaryotic translation initiation factor 5,putative OS=Leishmania mexicana (strain MHOM/GT/2001/U1103) OX=929439 GN=LMXM_33_0350 PE=4 SV=1
16.3205	16.3632	16.2539	15.1422	15.1667	15.3867	1	1	1	49.707	E9B4K6	E9B4K6	tr|E9B4K6|E9B4K6_LEIMU Uncharacterized protein (Fragment) OS=Leishmania mexicana (strain MHOM/GT/2001/U1103) OX=929439 GN=LMXM_33_0380 PE=4 SV=1
17.6126	17.4722	17.6226	16.789	16.8754	17.1234	3	3	3	22.697	E9B4K7	E9B4K7	tr|E9B4K7|E9B4K7_LEIMU Uncharacterized protein (Fragment) OS=Leishmania mexicana (strain MHOM/GT/2001/U1103) OX=929439 GN=LMXM_33_0390 PE=4 SV=1
16.8439	16.7807	16.81	15.5738	15.3595	15.8471	1	1	1	47.288	E9B4K9	E9B4K9	tr|E9B4K9|E9B4K9_LEIMU Uncharacterized protein OS=Leishmania mexicana (strain MHOM/GT/2001/U1103) OX=929439 GN=LMXM_33_0410 PE=4 SV=1
21.3435	21.2176	21.2169	21.0372	21.2351	21.3253	5	5	1	13.048	E9B4L2	E9B4L2	tr|E9B4L2|E9B4L2_LEIMU Ribosomal protein S25 OS=Leishmania mexicana (strain MHOM/GT/2001/U1103) OX=929439 GN=LMXM_33_0440 PE=4 SV=1
14.1592	13.9475	13.8559	13.8977	14.1695	14.2875	1	1	1	290.28	E9B4L6	E9B4L6	tr|E9B4L6|E9B4L6_LEIMU Putative calcium channel protein (Putative ion transporter) OS=Leishmania mexicana (strain MHOM/GT/2001/U1103) OX=929439 GN=LMXM_33_0480 PE=4 SV=1
19.1189	19.0385	19.1407	18.212	18.2552	18.4659	4	4	3	95.687	E9B4L7	E9B4L7	tr|E9B4L7|E9B4L7_LEIMU Putative importin beta-1 subunit OS=Leishmania mexicana (strain MHOM/GT/2001/U1103) OX=929439 GN=LMXM_33_0490 PE=4 SV=1
19.4991	19.3492	19.4078	18.8833	19.0909	19.3066	1	1	1	14.08	E9B4M7	E9B4M7	tr|E9B4M7|E9B4M7_LEIMU Uncharacterized protein OS=Leishmania mexicana (strain MHOM/GT/2001/U1103) OX=929439 GN=LMXM_33_0580 PE=4 SV=1
16.2277	15.9993	15.9499	15.3682	15.4585	15.7017	2	2	2	133.36	E9B4M8	E9B4M8	tr|E9B4M8|E9B4M8_LEIMU Uncharacterized protein OS=Leishmania mexicana (strain MHOM/GT/2001/U1103) OX=929439 GN=LMXM_33_0590 PE=4 SV=1
16.2917	16.1516	16.019	16.21	16.1633	16.4142	2	2	2	253.95	E9B4N1	E9B4N1	tr|E9B4N1|E9B4N1_LEIMU Uncharacterized protein OS=Leishmania mexicana (strain MHOM/GT/2001/U1103) OX=929439 GN=LMXM_33_0620 PE=4 SV=1
18.6656	18.6041	18.5309	17.3244	17.1728	17.4357	2	2	2	34.739	E9B4N4	E9B4N4	tr|E9B4N4|E9B4N4_LEIMU Proteasome regulatory non-ATP-ase subunit 11,putative (19s proteasome regulatory subunit,metallo-peptidase, clan mp, family m67) OS=Leishmania mexicana (strain MHOM/GT/2001/U1103) OX=929439 GN=LMXM_33_0650 PE=4 SV=1
15.7546	15.6715	15.6899	16.6148	16.5022	16.6406	1	1	1	116.33	E9B4N5	E9B4N5	tr|E9B4N5|E9B4N5_LEIMU Uncharacterized protein OS=Leishmania mexicana (strain MHOM/GT/2001/U1103) OX=929439 GN=LMXM_33_0660 PE=4 SV=1
15.2208	14.9615	15.1044	14.4902	14.4359	14.8644	1	1	1	227.1	E9B4N6	E9B4N6	tr|E9B4N6|E9B4N6_LEIMU ABC transporter-like protein OS=Leishmania mexicana (strain MHOM/GT/2001/U1103) OX=929439 GN=LMXM_33_0670 PE=4 SV=1
20.5354	20.4086	20.3834	19.9402	19.9749	20.124	5	4	4	122.03	E9B4N7	E9B4N7	tr|E9B4N7|E9B4N7_LEIMU Uncharacterized protein OS=Leishmania mexicana (strain MHOM/GT/2001/U1103) OX=929439 GN=LMXM_33_0680 PE=4 SV=1
21.8105	21.723	21.6437	21.2499	21.2339	21.4089	9	9	8	223.81	E9B4N8	E9B4N8	tr|E9B4N8|E9B4N8_LEIMU Uncharacterized protein OS=Leishmania mexicana (strain MHOM/GT/2001/U1103) OX=929439 GN=LMXM_33_0690 PE=4 SV=1
15.9344	15.9496	15.9571	14.4601	14.7727	15.0467	1	1	1	24.241	E9B4N9	E9B4N9	tr|E9B4N9|E9B4N9_LEIMU Uncharacterized protein OS=Leishmania mexicana (strain MHOM/GT/2001/U1103) OX=929439 GN=LMXM_33_0700 PE=4 SV=1
16.1504	16.0498	16.0115	15.7161	15.8606	16.0244	1	1	1	22.84	E9B4P3	E9B4P3	tr|E9B4P3|E9B4P3_LEIMU Uncharacterized protein OS=Leishmania mexicana (strain MHOM/GT/2001/U1103) OX=929439 GN=LMXM_33_0730 PE=4 SV=1
16.1004	16.0039	16.0059	16.8885	16.8781	16.9625	1	1	1	52.543	E9B4P4	E9B4P4	tr|E9B4P4|E9B4P4_LEIMU Uncharacterized protein OS=Leishmania mexicana (strain MHOM/GT/2001/U1103) OX=929439 GN=LMXM_33_0740 PE=4 SV=1
15.6981	15.3076	15.7074	16.6947	16.5298	16.8143	1	1	1	13.309	E9B4Q2	E9B4Q2	tr|E9B4Q2|E9B4Q2_LEIMU Uncharacterized protein OS=Leishmania mexicana (strain MHOM/GT/2001/U1103) OX=929439 GN=LMXM_33_0815 PE=4 SV=1
22.9626	22.8589	22.7948	22.0967	22.076	22.2828	9	9	5	26.076	E9B4Q3;E9B4Q5	E9B4Q3;E9B4Q5	tr|E9B4Q3|E9B4Q3_LEIMU Elongation factor 1-beta OS=Leishmania mexicana (strain MHOM/GT/2001/U1103) OX=929439 GN=LMXM_33_0820 PE=3 SV=1;tr|E9B4Q5|E9B4Q5_LEIMU Putative translation elongation factor 1-beta OS=Leishmania mexicana (strain MHOM/GT/2001/U1103) O
20.2419	20.2148	20.1702	19.7786	19.7421	19.9915	9	9	9	146.68	Q9XXU8;E9B4S1;Q06034	Q9XXU8;E9B4S1	tr|Q9XXU8|Q9XXU8_LEIAM LAMDR1 OS=Leishmania amazonensis OX=5659 GN=LaMDR1 PE=4 SV=1;tr|E9B4S1|E9B4S1_LEIMU p-glycoprotein OS=Leishmania mexicana (strain MHOM/GT/2001/U1103) OX=929439 GN=LMXM_33_0990 PE=4 SV=1
11.8535	11.6841	11.8408	NaN	NaN	10.4859	1	1	1	50.928	E9B4S4	E9B4S4	tr|E9B4S4|E9B4S4_LEIMU Uncharacterized protein OS=Leishmania mexicana (strain MHOM/GT/2001/U1103) OX=929439 GN=LMXM_33_1020 PE=4 SV=1
16.6075	16.451	16.5107	15.9685	16.0202	16.2427	1	1	1	26.455	E9B4S5	E9B4S5	tr|E9B4S5|E9B4S5_LEIMU Uncharacterized protein OS=Leishmania mexicana (strain MHOM/GT/2001/U1103) OX=929439 GN=LMXM_33_1030 PE=4 SV=1
18.4662	18.4499	18.3686	17.5251	17.6322	17.6493	3	3	3	27.139	E9B4S6	E9B4S6	tr|E9B4S6|E9B4S6_LEIMU Putative uracil phosphoribosyltransferase OS=Leishmania mexicana (strain MHOM/GT/2001/U1103) OX=929439 GN=LMXM_33_1040 PE=4 SV=1
16.2558	16.1509	16.1812	15.053	15.256	15.2835	1	1	1	77.743	E9B4S7	E9B4S7	tr|E9B4S7|E9B4S7_LEIMU Uncharacterized protein OS=Leishmania mexicana (strain MHOM/GT/2001/U1103) OX=929439 GN=LMXM_33_1050 PE=4 SV=1
17.2545	17.2126	17.2443	16.1913	16.0008	16.3911	1	1	1	69.242	E9B4S8	E9B4S8	tr|E9B4S8|E9B4S8_LEIMU Putative mitochondrial ATP-dependent zinc metallopeptidase (Metallo-peptidase, clan ma(E), family m41) OS=Leishmania mexicana (strain MHOM/GT/2001/U1103) OX=929439 GN=LMXM_33_1060 PE=3 SV=1
17.0644	16.9888	16.8992	15.5035	15.6234	15.8318	1	1	1	41.148	E9B4U9	E9B4U9	tr|E9B4U9|E9B4U9_LEIMU Putative NLI-interacting factor OS=Leishmania mexicana (strain MHOM/GT/2001/U1103) OX=929439 GN=LMXM_33_1250 PE=4 SV=1
19.3732	19.2395	19.2445	18.6119	18.6394	18.8024	7	7	7	278.47	E9B4W0	E9B4W0	tr|E9B4W0|E9B4W0_LEIMU Uncharacterized protein OS=Leishmania mexicana (strain MHOM/GT/2001/U1103) OX=929439 GN=LMXM_33_1360 PE=4 SV=1
20.4927	20.4426	20.4119	20.6026	20.4117	20.5888	4	4	4	36.543	E9B4W6;E9B4W5;E9B4W4	E9B4W6;E9B4W5;E9B4W4	tr|E9B4W6|E9B4W6_LEIMU D-isomer specific 2-hydroxyacid dehydrogenase-like protein OS=Leishmania mexicana (strain MHOM/GT/2001/U1103) OX=929439 GN=LMXM_33_1415 PE=4 SV=1;tr|E9B4W5|E9B4W5_LEIMU D-isomer specific 2-hydroxyacid dehydrogenase-like protein OS=Le
21.3452	21.3071	21.1916	20.5586	20.5284	20.7089	5	5	5	37.705	E9B4X4	E9B4X4	tr|E9B4X4|E9B4X4_LEIMU Uncharacterized protein OS=Leishmania mexicana (strain MHOM/GT/2001/U1103) OX=929439 GN=LMXM_33_1490 PE=4 SV=1
21.3694	21.2703	21.3146	19.5851	19.6766	19.8262	3	3	3	14.324	E9B4X7	E9B4X7	tr|E9B4X7|E9B4X7_LEIMU Uncharacterized protein OS=Leishmania mexicana (strain MHOM/GT/2001/U1103) OX=929439 GN=LMXM_33_1520 PE=4 SV=1
14.3872	14.3526	14.0363	14.0152	14.0787	14.107	1	1	1	130.09	E9B4Y8	E9B4Y8	tr|E9B4Y8|E9B4Y8_LEIMU Uncharacterized protein OS=Leishmania mexicana (strain MHOM/GT/2001/U1103) OX=929439 GN=LMXM_33_2030 PE=4 SV=1
16.01	15.8332	15.9111	16.1893	16.0514	16.3304	1	1	1	89.77	E9B4Z0;P90549	E9B4Z0;P90549	tr|E9B4Z0|E9B4Z0_LEIMU ATP-dependent RNA helicase OS=Leishmania mexicana (strain MHOM/GT/2001/U1103) OX=929439 GN=LMXM_33_2050 PE=3 SV=1;tr|P90549|P90549_LEIAM ATP-dependent RNA helicase OS=Leishmania amazonensis OX=5659 GN=hel100 PE=2 SV=1
19.0321	18.9921	18.9679	17.4287	17.5558	17.7292	1	1	1	8.6559	E9B4Z8	E9B4Z8	tr|E9B4Z8|E9B4Z8_LEIMU Ubiquitin-like protein OS=Leishmania mexicana (strain MHOM/GT/2001/U1103) OX=929439 GN=LMXM_33_2125 PE=4 SV=1
17.0656	16.8157	16.7751	16.7098	16.7931	17.1791	1	1	1	17.318	E9B4Z9	E9B4Z9	tr|E9B4Z9|E9B4Z9_LEIMU Uncharacterized protein OS=Leishmania mexicana (strain MHOM/GT/2001/U1103) OX=929439 GN=LMXM_33_2130 PE=4 SV=1
20.7759	20.6756	20.6271	19.9763	20.0074	20.1774	8	8	8	98.674	E9B520	E9B520	tr|E9B520|E9B520_LEIMU Putative asparaginyl-tRNA synthetase OS=Leishmania mexicana (strain MHOM/GT/2001/U1103) OX=929439 GN=LMXM_33_2340 PE=4 SV=1
17.3628	17.202	17.0974	16.6609	16.5709	16.8635	3	3	3	60.614	E9B528	E9B528	tr|E9B528|E9B528_LEIMU Glycosyltransferase-like protein OS=Leishmania mexicana (strain MHOM/GT/2001/U1103) OX=929439 GN=LMXM_33_2420 PE=4 SV=1
18.8294	18.7605	18.7093	17.6569	17.8161	17.9363	3	3	3	251.28	E9B544	E9B544	tr|E9B544|E9B544_LEIMU Uncharacterized protein OS=Leishmania mexicana (strain MHOM/GT/2001/U1103) OX=929439 GN=LMXM_33_2530 PE=4 SV=1
21.2322	21.1704	21.1234	21.4138	21.3649	21.5872	11	11	11	100.14	E9B545	E9B545	tr|E9B545|E9B545_LEIMU Uncharacterized protein OS=Leishmania mexicana (strain MHOM/GT/2001/U1103) OX=929439 GN=LMXM_33_2540 PE=4 SV=1
21.6438	21.5985	21.5707	19.849	19.8018	20.0466	5	5	5	165.66	E9B547	E9B547	tr|E9B547|E9B547_LEIMU Uncharacterized protein OS=Leishmania mexicana (strain MHOM/GT/2001/U1103) OX=929439 GN=LMXM_33_2560 PE=4 SV=1
16.7288	16.9553	16.798	15.1402	15.3854	15.6325	1	1	1	63.664	E9B548	E9B548	tr|E9B548|E9B548_LEIMU Uncharacterized protein OS=Leishmania mexicana (strain MHOM/GT/2001/U1103) OX=929439 GN=LMXM_33_2570 PE=4 SV=1
20.2329	20.113	20.0332	21.2937	21.2933	21.4172	5	5	5	22.572	E9B549	E9B549	tr|E9B549|E9B549_LEIMU Uncharacterized protein OS=Leishmania mexicana (strain MHOM/GT/2001/U1103) OX=929439 GN=LMXM_33_2580 PE=4 SV=1
17.3653	17.3308	17.3267	16.8789	16.7211	17.0627	1	1	1	10.541	E9B551	E9B551	tr|E9B551|E9B551_LEIMU Putative acyl-CoA binding protein OS=Leishmania mexicana (strain MHOM/GT/2001/U1103) OX=929439 GN=LMXM_33_2600 PE=4 SV=1
19.8443	19.7169	19.7043	18.969	18.9832	19.0928	3	3	3	53.717	E9B552	E9B552	tr|E9B552|E9B552_LEIMU RuvB-like helicase OS=Leishmania mexicana (strain MHOM/GT/2001/U1103) OX=929439 GN=LMXM_33_2610 PE=3 SV=1
18.2848	18.2298	18.0465	17.8503	17.9588	18.2014	2	2	2	28.848	E9B560	E9B560	tr|E9B560|E9B560_LEIMU Uncharacterized protein OS=Leishmania mexicana (strain MHOM/GT/2001/U1103) OX=929439 GN=LMXM_33_2700 PE=4 SV=1
18.2445	18.201	18.2034	18.2084	18.1488	18.3118	1	1	1	46.866	E9B565	E9B565	tr|E9B565|E9B565_LEIMU Methyltransferase-like protein OS=Leishmania mexicana (strain MHOM/GT/2001/U1103) OX=929439 GN=LMXM_33_2750 PE=4 SV=1
15.6702	15.6807	15.7477	15.4488	15.4191	15.6629	2	2	2	66.945	E9B570	E9B570	tr|E9B570|E9B570_LEIMU Uncharacterized protein OS=Leishmania mexicana (strain MHOM/GT/2001/U1103) OX=929439 GN=LMXM_33_2790 PE=4 SV=1
22.7253	22.6294	22.5422	22.5431	22.5536	22.7191	18	18	18	71.735	E9B573	E9B573	tr|E9B573|E9B573_LEIMU Regulatory subunit of protein kinase a-like protein OS=Leishmania mexicana (strain MHOM/GT/2001/U1103) OX=929439 GN=LMXM_33_2820 PE=4 SV=1
17.8178	17.9368	17.8279	16.819	16.8602	17.1564	3	3	3	47.175	E9B584	E9B584	tr|E9B584|E9B584_LEIMU Uncharacterized protein OS=Leishmania mexicana (strain MHOM/GT/2001/U1103) OX=929439 GN=LMXM_33_2950 PE=4 SV=1
15.005	14.8885	14.8698	14.5359	14.4929	14.6466	1	1	1	67.033	E9B589	E9B589	tr|E9B589|E9B589_LEIMU Uncharacterized protein OS=Leishmania mexicana (strain MHOM/GT/2001/U1103) OX=929439 GN=LMXM_33_3000 PE=4 SV=1
16.3845	16.2547	16.2709	16.7563	16.7842	16.907	1	1	1	8.5905	Q0PUW2;E9B593	Q0PUW2;E9B593	tr|Q0PUW2|Q0PUW2_LEIME Uncharacterized protein (Fragment) OS=Leishmania mexicana OX=5665 GN=Lmex3040 PE=4 SV=1;tr|E9B593|E9B593_LEIMU Uncharacterized protein OS=Leishmania mexicana (strain MHOM/GT/2001/U1103) OX=929439 GN=LMXM_33_3040 PE=4 SV=1
17.3456	17.2885	17.2749	17.5132	17.4737	17.7351	2	2	2	81.149	E9B597	E9B597	tr|E9B597|E9B597_LEIMU Putative exosome subunit rrp6p homologue OS=Leishmania mexicana (strain MHOM/GT/2001/U1103) OX=929439 GN=LMXM_33_3080 PE=4 SV=1
16.3242	16.5501	16.4449	17.1241	17.0149	17.2637	1	1	1	42.798	E9B599	E9B599	tr|E9B599|E9B599_LEIMU Uncharacterized protein OS=Leishmania mexicana (strain MHOM/GT/2001/U1103) OX=929439 GN=LMXM_33_3100 PE=4 SV=1
14.7283	14.7062	14.6694	16.6955	16.6143	16.9034	1	1	1	29.262	E9B5A3	E9B5A3	tr|E9B5A3|E9B5A3_LEIMU Uncharacterized protein OS=Leishmania mexicana (strain MHOM/GT/2001/U1103) OX=929439 GN=LMXM_33_3140 PE=4 SV=1
15.312	14.987	15.2698	15.1143	15.3195	15.1763	1	1	1	55.533	E9B5A8	E9B5A8	tr|E9B5A8|E9B5A8_LEIMU Uncharacterized protein OS=Leishmania mexicana (strain MHOM/GT/2001/U1103) OX=929439 GN=LMXM_33_3190 PE=4 SV=1
18.7136	18.6874	18.6541	17.9984	17.9965	18.2808	4	4	4	33.001	E9B5C7	E9B5C7	tr|E9B5C7|E9B5C7_LEIMU Glucose-6-phosphate 1-epimerase OS=Leishmania mexicana (strain MHOM/GT/2001/U1103) OX=929439 GN=LMXM_33_3380 PE=3 SV=1
19.4037	19.2972	19.2537	18.6529	18.7055	18.7792	3	3	3	84.074	E9B5D2	E9B5D2	tr|E9B5D2|E9B5D2_LEIMU Cleavage and polyadenylation specificity factor,putative OS=Leishmania mexicana (strain MHOM/GT/2001/U1103) OX=929439 GN=LMXM_33_3430 PE=4 SV=1
19.3308	19.2882	19.2498	18.8295	18.9488	19.0544	5	5	5	73.875	E9B5D3	E9B5D3	tr|E9B5D3|E9B5D3_LEIMU DNA topoisomerase I OS=Leishmania mexicana (strain MHOM/GT/2001/U1103) OX=929439 GN=LMXM_33_3440 PE=3 SV=1
17.75	17.6479	17.705	17.3491	17.362	17.4815	2	2	2	53.703	E9B5D5	E9B5D5	tr|E9B5D5|E9B5D5_LEIMU Uncharacterized protein OS=Leishmania mexicana (strain MHOM/GT/2001/U1103) OX=929439 GN=LMXM_33_3460 PE=4 SV=1
17.8129	17.6469	17.5923	18.4137	18.3098	18.6066	2	2	2	39.441	E9B5D6	E9B5D6	tr|E9B5D6|E9B5D6_LEIMU Uncharacterized protein OS=Leishmania mexicana (strain MHOM/GT/2001/U1103) OX=929439 GN=LMXM_33_3470 PE=4 SV=1
20.5476	20.4185	20.4387	19.0764	19.1639	19.3064	4	4	4	50.325	E9B5D9	E9B5D9	tr|E9B5D9|E9B5D9_LEIMU RuvB-like helicase OS=Leishmania mexicana (strain MHOM/GT/2001/U1103) OX=929439 GN=LMXM_33_3500 PE=3 SV=1
12.1523	11.5122	11.1358	13.9546	14.0309	14.3556	1	1	1	36.931	E9B5E5	E9B5E5	tr|E9B5E5|E9B5E5_LEIMU Uncharacterized protein OS=Leishmania mexicana (strain MHOM/GT/2001/U1103) OX=929439 GN=LMXM_33_3560 PE=4 SV=1
16.8489	16.6629	16.7691	15.5983	15.9869	15.9365	1	1	1	41.756	E9B5E9	E9B5E9	tr|E9B5E9|E9B5E9_LEIMU Adenosine kinase-like protein OS=Leishmania mexicana (strain MHOM/GT/2001/U1103) OX=929439 GN=LMXM_33_3600 PE=4 SV=1
17.5983	17.3918	17.4603	16.6128	16.7357	16.8801	2	2	2	70.719	E9B5F7	E9B5F7	tr|E9B5F7|E9B5F7_LEIMU Transmembrane 9 superfamily member OS=Leishmania mexicana (strain MHOM/GT/2001/U1103) OX=929439 GN=LMXM_33_3660 PE=3 SV=1
21.837	21.7785	21.7405	20.6794	20.7502	20.9134	13	13	13	67.812	E9B5F8	E9B5F8	tr|E9B5F8|E9B5F8_LEIMU Vacuolar ATP synthase catalytic subunit A,putative OS=Leishmania mexicana (strain MHOM/GT/2001/U1103) OX=929439 GN=LMXM_33_3670 PE=3 SV=1
15.9596	15.7829	15.9289	15.9873	16.1376	16.2648	2	2	2	20.847	E9B5G2	E9B5G2	tr|E9B5G2|E9B5G2_LEIMU Uncharacterized protein OS=Leishmania mexicana (strain MHOM/GT/2001/U1103) OX=929439 GN=LMXM_33_3710 PE=4 SV=1
18.2207	18.1978	18.1474	16.766	16.6662	16.8778	2	2	2	53.924	E9B5G5	E9B5G5	tr|E9B5G5|E9B5G5_LEIMU Serine palmitoyltransferase-like protein OS=Leishmania mexicana (strain MHOM/GT/2001/U1103) OX=929439 GN=LMXM_33_3740 PE=4 SV=1
18.2584	18.2565	18.1608	17.5943	17.6515	17.8291	3	3	3	31.595	E9B5H5	E9B5H5	tr|E9B5H5|E9B5H5_LEIMU Uncharacterized protein OS=Leishmania mexicana (strain MHOM/GT/2001/U1103) OX=929439 GN=LMXM_33_3820 PE=4 SV=1
19.4248	19.3698	19.3741	19.1612	19.165	19.3177	10	9	9	528.3	E9B5I1	E9B5I1	tr|E9B5I1|E9B5I1_LEIMU Putative dynein heavy chain OS=Leishmania mexicana (strain MHOM/GT/2001/U1103) OX=929439 GN=LMXM_33_3880 PE=4 SV=1
14.4404	14.6641	14.2647	14.8674	14.7058	15.1692	1	1	1	34.448	E9B5I2	E9B5I2	tr|E9B5I2|E9B5I2_LEIMU Uncharacterized protein OS=Leishmania mexicana (strain MHOM/GT/2001/U1103) OX=929439 GN=LMXM_33_3890 PE=4 SV=1
15.8499	15.7674	16.0414	15.7915	15.9257	15.9543	1	1	1	149.27	E9B5J1	E9B5J1	tr|E9B5J1|E9B5J1_LEIMU Uncharacterized protein OS=Leishmania mexicana (strain MHOM/GT/2001/U1103) OX=929439 GN=LMXM_33_3960 PE=4 SV=1
18.3699	18.2361	18.2531	18.0575	17.9623	18.0894	4	4	4	16.689	E9B5J3	E9B5J3	tr|E9B5J3|E9B5J3_LEIMU Nucleolar protein family a member-like protein OS=Leishmania mexicana (strain MHOM/GT/2001/U1103) OX=929439 GN=LMXM_33_3980 PE=4 SV=1
17.7528	17.7996	17.7077	16.588	16.46	16.7858	1	1	1	102.49	E9B5K1	E9B5K1	tr|E9B5K1|E9B5K1_LEIMU Putative ubiquitin hydrolase (Cysteine peptidase, clan ca, family c19,putative) OS=Leishmania mexicana (strain MHOM/GT/2001/U1103) OX=929439 GN=LMXM_33_4060 PE=3 SV=1
16.8297	16.6659	16.8269	17.2558	17.1819	17.2538	1	1	1	283.03	E9B5K6	E9B5K6	tr|E9B5K6|E9B5K6_LEIMU Uncharacterized protein OS=Leishmania mexicana (strain MHOM/GT/2001/U1103) OX=929439 GN=LMXM_33_4110 PE=4 SV=1
15.7094	15.3269	15.6694	14.7546	14.7527	14.6693	1	1	1	29.767	E9B5K7	E9B5K7	tr|E9B5K7|E9B5K7_LEIMU Uncharacterized protein OS=Leishmania mexicana (strain MHOM/GT/2001/U1103) OX=929439 GN=LMXM_33_4120 PE=4 SV=1
20.0336	19.9902	19.957	19.3275	19.2656	19.6204	6	6	6	87.119	E9B5K8	E9B5K8	tr|E9B5K8|E9B5K8_LEIMU Uncharacterized protein OS=Leishmania mexicana (strain MHOM/GT/2001/U1103) OX=929439 GN=LMXM_33_4130 PE=4 SV=1
17.807	17.6998	17.7151	17.4488	17.4779	17.7398	3	3	3	478.48	Q4KXA6;E9B5L1	Q4KXA6;E9B5L1	tr|Q4KXA6|Q4KXA6_LEIME Cytoplasmic dynein heavy chain 2.1 OS=Leishmania mexicana OX=5665 PE=4 SV=1;tr|E9B5L1|E9B5L1_LEIMU Putative dynein heavy chain OS=Leishmania mexicana (strain MHOM/GT/2001/U1103) OX=929439 GN=LMXM_33_4160 PE=4 SV=1
16.1912	15.9732	15.8524	15.4298	15.5109	15.7074	1	1	1	24.204	E9B5L5	E9B5L5	tr|E9B5L5|E9B5L5_LEIMU Uncharacterized protein OS=Leishmania mexicana (strain MHOM/GT/2001/U1103) OX=929439 GN=LMXM_33_4200 PE=4 SV=1
19.652	19.5882	19.5769	19.3149	19.3761	19.4392	3	3	3	22.865	E9B5M4	E9B5M4	tr|E9B5M4|E9B5M4_LEIMU H/ACA ribonucleoprotein complex subunit OS=Leishmania mexicana (strain MHOM/GT/2001/U1103) OX=929439 GN=LMXM_33_4290 PE=3 SV=1
20.8088	20.7693	20.7152	19.3224	19.3718	19.6086	8	8	8	132.79	E9B5M6	E9B5M6	tr|E9B5M6|E9B5M6_LEIMU Coatomer subunit alpha OS=Leishmania mexicana (strain MHOM/GT/2001/U1103) OX=929439 GN=LMXM_33_4310 PE=4 SV=1
19.2384	19.1464	19.1199	17.8973	17.7492	18.036	2	2	2	24.648	E9B5M9	E9B5M9	tr|E9B5M9|E9B5M9_LEIMU Proteasome subunit beta OS=Leishmania mexicana (strain MHOM/GT/2001/U1103) OX=929439 GN=LMXM_33_4340 PE=3 SV=1
18.3502	18.2501	18.2654	17.6874	17.7179	18.0478	3	3	3	41.189	E9B5N2	E9B5N2	tr|E9B5N2|E9B5N2_LEIMU Cell differentiation protein-like protein OS=Leishmania mexicana (strain MHOM/GT/2001/U1103) OX=929439 GN=LMXM_33_4550 PE=4 SV=1
18.8345	18.7867	18.6663	17.9571	18.0049	18.2842	3	3	3	32.934	E9B5N7	E9B5N7	tr|E9B5N7|E9B5N7_LEIMU Uncharacterized protein OS=Leishmania mexicana (strain MHOM/GT/2001/U1103) OX=929439 GN=LMXM_33_4600 PE=4 SV=1
17.3511	17.2666	17.265	16.364	16.2006	16.5442	1	1	1	89.215	E9B5N9	E9B5N9	tr|E9B5N9|E9B5N9_LEIMU Uncharacterized protein OS=Leishmania mexicana (strain MHOM/GT/2001/U1103) OX=929439 GN=LMXM_33_4620 PE=4 SV=1
21.1721	21.1737	21.1313	19.0417	19.135	19.438	5	1	1	28.791	E9B5P0	E9B5P0	tr|E9B5P0|E9B5P0_LEIMU Pyruvate kinase (Fragment) OS=Leishmania mexicana (strain MHOM/GT/2001/U1103) OX=929439 GN=LMXM_34_0020 PE=3 SV=1
22.0845	22.0009	21.9156	21.088	21.1274	21.3391	10	10	6	54.02	E9B5P1;Q27686	E9B5P1;Q27686	tr|E9B5P1|E9B5P1_LEIMU Pyruvate kinase OS=Leishmania mexicana (strain MHOM/GT/2001/U1103) OX=929439 GN=LMXM_34_0030 PE=3 SV=1;sp|Q27686|KPYK_LEIME Pyruvate kinase OS=Leishmania mexicana OX=5665 GN=PYK PE=1 SV=2
16.5522	16.4372	16.2133	15.1635	14.8233	15.2108	1	1	1	39.935	E9B5P3	E9B5P3	tr|E9B5P3|E9B5P3_LEIMU Putative 2-oxoisovalerate dehydrogenase beta subunit,mitochondrial OS=Leishmania mexicana (strain MHOM/GT/2001/U1103) OX=929439 GN=LMXM_34_0050 PE=4 SV=1
18.8964	18.8582	18.8627	18.5335	18.4588	18.7248	4	4	4	32.327	E9B5P5	E9B5P5	tr|E9B5P5|E9B5P5_LEIMU Putative prohibitin OS=Leishmania mexicana (strain MHOM/GT/2001/U1103) OX=929439 GN=LMXM_34_0070 PE=4 SV=1
17.7904	17.6646	17.6468	20.2914	20.1683	20.3872	3	3	3	24.239	E9B5P8	E9B5P8	tr|E9B5P8|E9B5P8_LEIMU Uncharacterized protein OS=Leishmania mexicana (strain MHOM/GT/2001/U1103) OX=929439 GN=LMXM_34_0100 PE=4 SV=1
15.7969	15.538	15.3988	18.9519	18.8062	19.0051	1	1	1	14.446	E9B5Q2	E9B5Q2	tr|E9B5Q2|E9B5Q2_LEIMU Uncharacterized protein OS=Leishmania mexicana (strain MHOM/GT/2001/U1103) OX=929439 GN=LMXM_34_0140 PE=4 SV=1
18.7652	18.7078	18.7149	17.4456	17.5739	17.6486	2	2	2	27.198	E9B5Q7	E9B5Q7	tr|E9B5Q7|E9B5Q7_LEIMU Uncharacterized protein OS=Leishmania mexicana (strain MHOM/GT/2001/U1103) OX=929439 GN=LMXM_34_0190 PE=4 SV=1
13.5742	13.3514	13.4565	14.0476	13.7759	14.3207	1	1	1	239.93	E9B5Q8	E9B5Q8	tr|E9B5Q8|E9B5Q8_LEIMU Uncharacterized protein OS=Leishmania mexicana (strain MHOM/GT/2001/U1103) OX=929439 GN=LMXM_34_0200 PE=4 SV=1
22.6267	22.5082	22.4187	22.662	22.6161	22.8147	6	6	6	11.382	E9B5R2	E9B5R2	tr|E9B5R2|E9B5R2_LEIMU 60S ribosomal protein L30 OS=Leishmania mexicana (strain MHOM/GT/2001/U1103) OX=929439 GN=LMXM_34_0240 PE=4 SV=1
14.1397	13.8481	13.9532	14.6504	14.7237	14.7083	1	1	1	35.858	E9B5R8	E9B5R8	tr|E9B5R8|E9B5R8_LEIMU Uncharacterized protein OS=Leishmania mexicana (strain MHOM/GT/2001/U1103) OX=929439 GN=LMXM_34_0300 PE=4 SV=1
18.553	18.5497	18.4643	17.6655	17.7496	17.924	3	3	3	58.428	E9B5S0	E9B5S0	tr|E9B5S0|E9B5S0_LEIMU Putative serine palmitoyltransferase OS=Leishmania mexicana (strain MHOM/GT/2001/U1103) OX=929439 GN=LMXM_34_0320 PE=3 SV=1
15.8623	15.7253	15.7587	14.9432	14.9883	15.2329	1	1	1	76.196	E9B5S3	E9B5S3	tr|E9B5S3|E9B5S3_LEIMU Uncharacterized protein OS=Leishmania mexicana (strain MHOM/GT/2001/U1103) OX=929439 GN=LMXM_34_0350 PE=4 SV=1
22.3413	22.2477	22.1644	21.3102	21.2954	21.5699	9	9	9	46.365	E9B5S5	E9B5S5	tr|E9B5S5|E9B5S5_LEIMU Putative ATP-dependent DEAD-box RNA helicase OS=Leishmania mexicana (strain MHOM/GT/2001/U1103) OX=929439 GN=LMXM_34_0370 PE=3 SV=1
22.8818	22.8098	22.7163	23.4837	23.5333	23.7201	8	8	8	20.779	E9B5U1;E9B2L2	E9B5U1;E9B2L2	tr|E9B5U1|E9B5U1_LEIMU 60S ribosomal protein L18a OS=Leishmania mexicana (strain MHOM/GT/2001/U1103) OX=929439 GN=LMXM_34_0600 PE=3 SV=1;tr|E9B2L2|E9B2L2_LEIMU 60S ribosomal protein L18a OS=Leishmania mexicana (strain MHOM/GT/2001/U1103) OX=929439 GN=LMXM_
19.3903	19.3442	19.3067	19.3471	19.3427	19.6394	10	10	10	456.29	E9B5U7	E9B5U7	tr|E9B5U7|E9B5U7_LEIMU Uncharacterized protein OS=Leishmania mexicana (strain MHOM/GT/2001/U1103) OX=929439 GN=LMXM_34_0670 PE=4 SV=1
16.9038	16.8997	16.8321	16.5721	16.9823	16.9724	1	1	1	156.06	E9B5U8	E9B5U8	tr|E9B5U8|E9B5U8_LEIMU Uncharacterized protein OS=Leishmania mexicana (strain MHOM/GT/2001/U1103) OX=929439 GN=LMXM_34_0680 PE=4 SV=1
16.1967	16.1349	16.0236	14.9805	14.9865	15.2305	1	1	1	59.86	E9B5V1	E9B5V1	tr|E9B5V1|E9B5V1_LEIMU Uncharacterized protein OS=Leishmania mexicana (strain MHOM/GT/2001/U1103) OX=929439 GN=LMXM_34_0710 PE=4 SV=1
14.5646	14.5655	14.7441	14.7555	14.8074	14.8316	1	1	1	24.9	E9B5V5	E9B5V5	tr|E9B5V5|E9B5V5_LEIMU Putative proteasome activator protein pa26 OS=Leishmania mexicana (strain MHOM/GT/2001/U1103) OX=929439 GN=LMXM_34_0750 PE=4 SV=1
21.0566	20.9924	20.9521	20.0382	20.0696	20.2788	7	7	6	46.202	Q71PB4;E9B5W2	Q71PB4;E9B5W2	tr|Q71PB4|Q71PB4_LEIME Broad specificity aminotransferase (Fragment) OS=Leishmania mexicana OX=5665 PE=1 SV=1;tr|E9B5W2|E9B5W2_LEIMU Putative aspartate aminotransferase OS=Leishmania mexicana (strain MHOM/GT/2001/U1103) OX=929439 GN=LMXM_34_0820 PE=4 SV=1
16.2776	16.2712	16.3333	16.623	16.6902	16.9615	1	1	1	45.632	E9B5W4	E9B5W4	tr|E9B5W4|E9B5W4_LEIMU Uncharacterized protein OS=Leishmania mexicana (strain MHOM/GT/2001/U1103) OX=929439 GN=LMXM_34_0840 PE=4 SV=1
17.4933	17.3109	17.3437	17.7245	17.7256	17.8178	3	3	3	45.574	E9B5X5	E9B5X5	tr|E9B5X5|E9B5X5_LEIMU Uncharacterized protein OS=Leishmania mexicana (strain MHOM/GT/2001/U1103) OX=929439 GN=LMXM_34_0950 PE=4 SV=1
16.2635	16.1574	16.1632	15.3829	15.6325	15.7462	1	1	1	41.386	E9B5X7;E9B5X8	E9B5X7;E9B5X8	tr|E9B5X7|E9B5X7_LEIMU Putative aldose 1-epimerase OS=Leishmania mexicana (strain MHOM/GT/2001/U1103) OX=929439 GN=LMXM_34_0970 PE=4 SV=1;tr|E9B5X8|E9B5X8_LEIMU Aldose 1-epimerase-like protein OS=Leishmania mexicana (strain MHOM/GT/2001/U1103) OX=929439 GN
20.6053	20.5888	20.4831	20.6017	20.5841	20.8181	6	6	6	39.933	E9B5Y1;E9B5Y0;E9B1C3	E9B5Y1	tr|E9B5Y1|E9B5Y1_LEIMU Putative casein kinase OS=Leishmania mexicana (strain MHOM/GT/2001/U1103) OX=929439 GN=LMXM_34_1010 PE=3 SV=1
14.2652	14.4568	14.459	12.9472	13.9393	13.8094	1	1	1	24.354	E9B5Y3	E9B5Y3	tr|E9B5Y3|E9B5Y3_LEIMU Uncharacterized protein OS=Leishmania mexicana (strain MHOM/GT/2001/U1103) OX=929439 GN=LMXM_34_1030 PE=4 SV=1
17.0266	16.9654	16.9958	16.6639	16.5708	16.5013	2	2	2	64.706	E9B5Y6	E9B5Y6	tr|E9B5Y6|E9B5Y6_LEIMU Uncharacterized protein OS=Leishmania mexicana (strain MHOM/GT/2001/U1103) OX=929439 GN=LMXM_34_1060 PE=4 SV=1
19.5136	19.4127	19.3729	19.3464	19.214	19.4692	5	5	5	114.9	E9B5Y8	E9B5Y8	tr|E9B5Y8|E9B5Y8_LEIMU Uncharacterized protein OS=Leishmania mexicana (strain MHOM/GT/2001/U1103) OX=929439 GN=LMXM_34_1090 PE=4 SV=1
17.1622	17.0718	17.1426	16.2863	16.1847	16.5087	2	2	2	35.379	E9B5Z0	E9B5Z0	tr|E9B5Z0|E9B5Z0_LEIMU Uncharacterized protein OS=Leishmania mexicana (strain MHOM/GT/2001/U1103) OX=929439 GN=LMXM_34_1110 PE=4 SV=1
19.8491	19.7947	19.749	19.1098	19.1642	19.2523	3	3	3	96.293	E9B5Z2;E9B5Z3;E9B5Z5	E9B5Z2;E9B5Z3;E9B5Z5	tr|E9B5Z2|E9B5Z2_LEIMU Oligosaccharyl transferase-like protein OS=Leishmania mexicana (strain MHOM/GT/2001/U1103) OX=929439 GN=LMXM_34_1130 PE=4 SV=1;tr|E9B5Z3|E9B5Z3_LEIMU Oligosaccharyl transferase-like protein OS=Leishmania mexicana (strain MHOM/GT/2001
21.6528	21.5443	21.5132	20.4504	20.5355	20.7029	15	15	15	123.03	E9B5Z7;E9B5W3;E9B5Z8	E9B5Z7	tr|E9B5Z7|E9B5Z7_LEIMU Putative NADH-dependent fumarate reductase OS=Leishmania mexicana (strain MHOM/GT/2001/U1103) OX=929439 GN=LMXM_34_1180 PE=4 SV=1
16.9242	17.0148	16.8424	15.9812	16.1092	16.2049	2	2	2	80.002	E9B5Z9	E9B5Z9	tr|E9B5Z9|E9B5Z9_LEIMU Putative pre-mRNA splicing factor ATP-dependent RNA helicase OS=Leishmania mexicana (strain MHOM/GT/2001/U1103) OX=929439 GN=LMXM_34_1200 PE=4 SV=1
18.2594	18.1679	18.2368	17.4896	17.567	17.6979	1	1	1	24.472	E9B600	E9B600	tr|E9B600|E9B600_LEIMU Uncharacterized protein OS=Leishmania mexicana (strain MHOM/GT/2001/U1103) OX=929439 GN=LMXM_34_1210 PE=4 SV=1
16.1602	16.1224	16.0904	16.9882	17.0117	17.1263	1	1	1	24.777	E9B601	E9B601	tr|E9B601|E9B601_LEIMU Putative short chain dehydrogenase OS=Leishmania mexicana (strain MHOM/GT/2001/U1103) OX=929439 GN=LMXM_34_1220 PE=3 SV=1
18.1934	18.1771	18.1937	17.4056	17.4821	17.5484	2	2	2	28.076	E9B602	E9B602	tr|E9B602|E9B602_LEIMU Putative short chain dehydrogenase OS=Leishmania mexicana (strain MHOM/GT/2001/U1103) OX=929439 GN=LMXM_34_1230 PE=4 SV=1
20.5815	20.4721	20.4712	18.9182	19.0203	19.2879	2	2	2	16.679	E9B609	E9B609	tr|E9B609|E9B609_LEIMU Putative ubiquitin-conjugating enzyme e2 OS=Leishmania mexicana (strain MHOM/GT/2001/U1103) OX=929439 GN=LMXM_34_1300 PE=3 SV=1
19.4984	19.3537	19.3331	18.6243	18.6602	18.8231	4	4	4	63.47	E9B612	E9B612	tr|E9B612|E9B612_LEIMU Uncharacterized protein OS=Leishmania mexicana (strain MHOM/GT/2001/U1103) OX=929439 GN=LMXM_34_1330 PE=4 SV=1
21.1223	21.0566	21.0366	20.6001	20.6014	20.8049	6	6	6	54.641	E9B617	E9B617	tr|E9B617|E9B617_LEIMU Mitochondrial processing peptidase, beta subunit,putative,metallo-peptidase, Clan ME, Family M16 OS=Leishmania mexicana (strain MHOM/GT/2001/U1103) OX=929439 GN=LMXM_34_1380 PE=4 SV=1
14.3327	14.1123	13.9907	14.5916	14.7642	15.0883	1	1	1	26.577	E9B619	E9B619	tr|E9B619|E9B619_LEIMU Uncharacterized protein OS=Leishmania mexicana (strain MHOM/GT/2001/U1103) OX=929439 GN=LMXM_34_1400 PE=4 SV=1
20.0382	19.9106	19.9125	19.0058	19.0878	19.2801	6	6	6	89.729	E9B620	E9B620	tr|E9B620|E9B620_LEIMU Putative threonyl-tRNA synthetase OS=Leishmania mexicana (strain MHOM/GT/2001/U1103) OX=929439 GN=LMXM_34_1410 PE=3 SV=1
16.8612	16.8435	16.654	16.6115	16.578	16.9545	2	2	2	326.12	E9B624	E9B624	tr|E9B624|E9B624_LEIMU Uncharacterized protein OS=Leishmania mexicana (strain MHOM/GT/2001/U1103) OX=929439 GN=LMXM_34_1450 PE=4 SV=1
17.4366	17.35	17.1086	17.6859	17.7191	17.9275	2	2	2	35.732	E9B625	E9B625	tr|E9B625|E9B625_LEIMU Uncharacterized protein OS=Leishmania mexicana (strain MHOM/GT/2001/U1103) OX=929439 GN=LMXM_34_1460 PE=4 SV=1
20.5297	20.4067	20.3478	20.3067	20.2515	20.407	5	5	5	36.081	Q6TUJ5;E9B627;O96394	Q6TUJ5;E9B627;O96394	tr|Q6TUJ5|Q6TUJ5_LEIME Arginase OS=Leishmania mexicana OX=5665 GN=ARG PE=1 SV=1;tr|E9B627|E9B627_LEIMU Arginase OS=Leishmania mexicana (strain MHOM/GT/2001/U1103) OX=929439 GN=LMXM_34_1480 PE=3 SV=1;tr|O96394|O96394_LEIAM Arginase OS=Leishmania amazonensis
20.1243	19.9693	20.1046	19.5668	19.531	19.7898	4	4	4	33.724	E9B632	E9B632	tr|E9B632|E9B632_LEIMU Putative reiske iron-sulfur protein OS=Leishmania mexicana (strain MHOM/GT/2001/U1103) OX=929439 GN=LMXM_34_1540 PE=4 SV=1
18.6694	18.5492	18.5929	17.7916	17.8924	17.9985	2	2	2	66.241	E9B637	E9B637	tr|E9B637|E9B637_LEIMU Uncharacterized protein OS=Leishmania mexicana (strain MHOM/GT/2001/U1103) OX=929439 GN=LMXM_34_1590 PE=4 SV=1
17.3039	17.1003	17.3086	16.239	16.4744	16.4743	1	1	1	84.205	E9B638	E9B638	tr|E9B638|E9B638_LEIMU Uncharacterized protein OS=Leishmania mexicana (strain MHOM/GT/2001/U1103) OX=929439 GN=LMXM_34_1600 PE=4 SV=1
16.6288	16.8615	16.7593	16.16	16.1692	16.3692	2	2	2	42.558	Q9GRT0;E9B650	Q9GRT0;E9B650	tr|Q9GRT0|Q9GRT0_LEIME Casein kinase II alpha subunit OS=Leishmania mexicana mexicana OX=44270 GN=CKII PE=3 SV=1;tr|E9B650|E9B650_LEIMU Putative casein kinase II OS=Leishmania mexicana (strain MHOM/GT/2001/U1103) OX=929439 GN=LMXM_34_1730 PE=3 SV=1
17.1704	16.9865	16.9833	16.6936	16.5207	16.8687	1	1	1	16.897	E9B652	E9B652	tr|E9B652|E9B652_LEIMU Dynein-associated roadblock protein-like protein OS=Leishmania mexicana (strain MHOM/GT/2001/U1103) OX=929439 GN=LMXM_34_1750 PE=4 SV=1
18.1341	18.0179	17.9635	17.1182	17.0018	17.2497	1	1	1	27.073	E9B654	E9B654	tr|E9B654|E9B654_LEIMU Uncharacterized protein OS=Leishmania mexicana (strain MHOM/GT/2001/U1103) OX=929439 GN=LMXM_34_1760 PE=4 SV=1
17.5014	17.5282	17.5225	15.8813	16.3959	16.3572	1	1	1	53.969	E9B658	E9B658	tr|E9B658|E9B658_LEIMU Trypanin-like protein OS=Leishmania mexicana (strain MHOM/GT/2001/U1103) OX=929439 GN=LMXM_34_1810 PE=4 SV=1
19.9012	19.8308	19.7533	19.4657	19.5229	19.75	4	4	4	31.471	E9B659	E9B659	tr|E9B659|E9B659_LEIMU Uncharacterized protein OS=Leishmania mexicana (strain MHOM/GT/2001/U1103) OX=929439 GN=LMXM_34_1820 PE=4 SV=1
17.492	17.3404	17.4662	17.53	17.4857	17.7485	2	2	2	81.852	E9B660	E9B660	tr|E9B660|E9B660_LEIMU Uncharacterized protein OS=Leishmania mexicana (strain MHOM/GT/2001/U1103) OX=929439 GN=LMXM_34_1830 PE=4 SV=1
22.7923	22.7232	22.6575	21.8922	21.9535	22.1149	8	8	8	34.029	E9B665	E9B665	tr|E9B665|E9B665_LEIMU Putative 60S ribosomal protein L5 OS=Leishmania mexicana (strain MHOM/GT/2001/U1103) OX=929439 GN=LMXM_34_1880 PE=3 SV=1
19.0883	18.8918	18.931	18.0579	18.1223	18.0008	3	1	1	24.029	E9B668	E9B668	tr|E9B668|E9B668_LEIMU Ribosomal protein L15 OS=Leishmania mexicana (strain MHOM/GT/2001/U1103) OX=929439 GN=LMXM_34_1910 PE=3 SV=1
15.4204	15.3943	15.2513	15.7502	15.9555	16.2108	1	1	1	67.327	E9B676	E9B676	tr|E9B676|E9B676_LEIMU Uncharacterized protein OS=Leishmania mexicana (strain MHOM/GT/2001/U1103) OX=929439 GN=LMXM_34_1980 PE=4 SV=1
18.9703	18.8941	18.7921	19.0499	19.0597	19.2626	6	6	6	115.39	E9B677	E9B677	tr|E9B677|E9B677_LEIMU Uncharacterized protein OS=Leishmania mexicana (strain MHOM/GT/2001/U1103) OX=929439 GN=LMXM_34_1990 PE=4 SV=1
18.1351	18.16	18.1082	19.3163	19.2694	19.4976	4	4	1	15.336	E9B683	E9B683	tr|E9B683|E9B683_LEIMU 60S ribosomal protein L32 OS=Leishmania mexicana (strain MHOM/GT/2001/U1103) OX=929439 GN=LMXM_34_2050 PE=4 SV=1
20.9082	20.9214	20.7974	20.4533	20.4744	20.6446	7	7	7	133.84	E9B686	E9B686	tr|E9B686|E9B686_LEIMU Putative calcium motive P-type ATPase OS=Leishmania mexicana (strain MHOM/GT/2001/U1103) OX=929439 GN=LMXM_34_2080 PE=3 SV=1
20.9765	20.8964	20.8365	19.7526	19.7618	20.004	6	6	6	76.026	E9B687	E9B687	tr|E9B687|E9B687_LEIMU Putative kinesin OS=Leishmania mexicana (strain MHOM/GT/2001/U1103) OX=929439 GN=LMXM_34_2090 PE=3 SV=1
13.9894	14.002	13.801	12.4201	12.5617	12.7327	1	1	1	52.612	E9B689	E9B689	tr|E9B689|E9B689_LEIMU Uncharacterized protein OS=Leishmania mexicana (strain MHOM/GT/2001/U1103) OX=929439 GN=LMXM_34_2110 PE=4 SV=1
19.3305	19.265	19.2287	18.1032	18.4319	18.4756	4	4	4	48.175	E9B694	E9B694	tr|E9B694|E9B694_LEIMU Uncharacterized protein OS=Leishmania mexicana (strain MHOM/GT/2001/U1103) OX=929439 GN=LMXM_34_2150 PE=4 SV=1
15.772	15.6486	15.5097	15.1012	14.7225	14.9633	1	1	1	41.189	E9B695	E9B695	tr|E9B695|E9B695_LEIMU Adenine aminohydrolase OS=Leishmania mexicana (strain MHOM/GT/2001/U1103) OX=929439 GN=LMXM_34_2160 PE=3 SV=1
22.2646	22.1326	22.1178	21.8367	21.7997	21.9791	8	8	8	30.286	E9B699	E9B699	tr|E9B699|E9B699_LEIMU Putative RNA-binding protein OS=Leishmania mexicana (strain MHOM/GT/2001/U1103) OX=929439 GN=LMXM_34_2200 PE=4 SV=1
22.1534	22.0382	21.9609	20.7372	20.8291	20.9956	4	4	4	11.22	Q9GU60;E9B6A2;E9B6A1;E9B6A0	Q9GU60;E9B6A2;E9B6A1;E9B6A0	tr|Q9GU60|Q9GU60_LEIAM Kinetoplast membrane protein 11 OS=Leishmania amazonensis OX=5659 GN=Kmp-11 PE=2 SV=1;tr|E9B6A2|E9B6A2_LEIMU Kinetoplastid membrane protein-11 OS=Leishmania mexicana (strain MHOM/GT/2001/U1103) OX=929439 GN=LMXM_34_2221 PE=4 SV=1;tr|
18.2964	18.1891	18.161	17.5474	17.612	17.723	3	3	3	127.1	E9B6A7	E9B6A7	tr|E9B6A7|E9B6A7_LEIMU ATP-dependent RNA helicase-like protein OS=Leishmania mexicana (strain MHOM/GT/2001/U1103) OX=929439 GN=LMXM_34_2270 PE=4 SV=1
16.1087	15.924	15.8647	15.1306	14.9421	15.4911	1	1	1	53.548	E9B6A8	E9B6A8	tr|E9B6A8|E9B6A8_LEIMU Uncharacterized protein OS=Leishmania mexicana (strain MHOM/GT/2001/U1103) OX=929439 GN=LMXM_34_2280 PE=4 SV=1
20.1051	19.9963	19.8913	18.5975	18.5984	18.8234	3	3	3	53.78	E9B6B5	E9B6B5	tr|E9B6B5|E9B6B5_LEIMU Putative aminopeptidase P OS=Leishmania mexicana (strain MHOM/GT/2001/U1103) OX=929439 GN=LMXM_34_2350 PE=3 SV=1
18.5141	18.2879	18.3919	18.1717	18.1446	18.4173	3	3	3	193.43	E9B6C0	E9B6C0	tr|E9B6C0|E9B6C0_LEIMU Uncharacterized protein OS=Leishmania mexicana (strain MHOM/GT/2001/U1103) OX=929439 GN=LMXM_34_2400 PE=4 SV=1
16.8587	16.7374	16.7219	16.0669	16.0003	16.2808	2	2	2	46.657	E9B6C2	E9B6C2	tr|E9B6C2|E9B6C2_LEIMU Putative phosphoinositide-binding protein OS=Leishmania mexicana (strain MHOM/GT/2001/U1103) OX=929439 GN=LMXM_34_2420 PE=4 SV=1
15.7532	15.7656	15.5254	14.7345	14.5855	14.8409	1	1	1	29.952	E9B6C4	E9B6C4	tr|E9B6C4|E9B6C4_LEIMU Uncharacterized protein OS=Leishmania mexicana (strain MHOM/GT/2001/U1103) OX=929439 GN=LMXM_34_2440 PE=4 SV=1
17.1565	17.0393	17.063	16.1948	16.0985	16.3572	1	1	1	44.155	E9B6C6	E9B6C6	tr|E9B6C6|E9B6C6_LEIMU Uncharacterized protein OS=Leishmania mexicana (strain MHOM/GT/2001/U1103) OX=929439 GN=LMXM_35_2470 PE=4 SV=1
17.2787	17.2196	17.4226	17.3187	17.4117	17.4669	1	1	1	37.632	E9B6C7	E9B6C7	tr|E9B6C7|E9B6C7_LEIMU Uncharacterized protein OS=Leishmania mexicana (strain MHOM/GT/2001/U1103) OX=929439 GN=LMXM_34_2480 PE=4 SV=1
17.4668	17.2582	17.4139	16.574	16.6659	16.9597	3	3	3	173.09	E9B6C8	E9B6C8	tr|E9B6C8|E9B6C8_LEIMU Uncharacterized protein OS=Leishmania mexicana (strain MHOM/GT/2001/U1103) OX=929439 GN=LMXM_34_2490 PE=4 SV=1
18.4882	18.4354	18.292	18.9338	18.8451	19.0799	3	3	3	50.681	E9B6D4	E9B6D4	tr|E9B6D4|E9B6D4_LEIMU Putative RNA binding protein OS=Leishmania mexicana (strain MHOM/GT/2001/U1103) OX=929439 GN=LMXM_34_2550 PE=4 SV=1
15.3688	15.1966	15.1741	15.483	15.6218	15.7902	1	1	1	8.3123	E9B6E6	E9B6E6	tr|E9B6E6|E9B6E6_LEIMU Uncharacterized protein OS=Leishmania mexicana (strain MHOM/GT/2001/U1103) OX=929439 GN=LMXM_34_2680 PE=4 SV=1
16.1386	15.9976	16.0736	14.8102	14.5944	15.2255	1	1	1	46.573	E9B6E7	E9B6E7	tr|E9B6E7|E9B6E7_LEIMU Uncharacterized protein OS=Leishmania mexicana (strain MHOM/GT/2001/U1103) OX=929439 GN=LMXM_34_2690 PE=4 SV=1
19.0797	19.0618	18.9545	18.2843	18.2845	18.3485	3	3	3	44.582	E9B6F2	E9B6F2	tr|E9B6F2|E9B6F2_LEIMU Putative acyl-CoA dehydrogenase OS=Leishmania mexicana (strain MHOM/GT/2001/U1103) OX=929439 GN=LMXM_34_2730 PE=3 SV=1
18.2743	18.1592	18.2059	18.2596	18.2569	18.439	3	3	3	53.301	E9B6F3	E9B6F3	tr|E9B6F3|E9B6F3_LEIMU Galactokinase-like protein OS=Leishmania mexicana (strain MHOM/GT/2001/U1103) OX=929439 GN=LMXM_34_2740 PE=4 SV=1
17.2593	17.1378	17.1994	16.706	16.6544	16.6814	1	1	1	61.936	E9B6G4	E9B6G4	tr|E9B6G4|E9B6G4_LEIMU Uncharacterized protein OS=Leishmania mexicana (strain MHOM/GT/2001/U1103) OX=929439 GN=LMXM_34_2850 PE=4 SV=1
10.9427	9.98542	10.6193	11.6704	11.4394	11.9296	1	1	1	68.033	E9B6G8	E9B6G8	tr|E9B6G8|E9B6G8_LEIMU Uncharacterized protein OS=Leishmania mexicana (strain MHOM/GT/2001/U1103) OX=929439 GN=LMXM_34_2890 PE=4 SV=1
19.2144	19.1809	19.0762	18.9596	18.9652	19.1773	3	3	3	51.033	E9B6H7	E9B6H7	tr|E9B6H7|E9B6H7_LEIMU Putative chaperone protein DNAj OS=Leishmania mexicana (strain MHOM/GT/2001/U1103) OX=929439 GN=LMXM_34_2980 PE=3 SV=1
15.6008	15.3312	15.4167	15.567	15.5144	15.725	1	1	1	49.777	E9B6I1	E9B6I1	tr|E9B6I1|E9B6I1_LEIMU 1-alkyl-2-acetylglycerophosphocholine esterase OS=Leishmania mexicana (strain MHOM/GT/2001/U1103) OX=929439 GN=LMXM_34_3020 PE=4 SV=1
18.6494	18.5585	18.5441	17.0202	17.1143	17.1617	4	4	4	126.69	E9B6I5	E9B6I5	tr|E9B6I5|E9B6I5_LEIMU Putative ubiquitin-activating enzyme e1 OS=Leishmania mexicana (strain MHOM/GT/2001/U1103) OX=929439 GN=LMXM_34_3060 PE=4 SV=1
17.7437	17.6591	17.5004	16.9983	16.9708	17.1896	2	2	2	92.132	E9B6I6	E9B6I6	tr|E9B6I6|E9B6I6_LEIMU Uncharacterized protein OS=Leishmania mexicana (strain MHOM/GT/2001/U1103) OX=929439 GN=LMXM_34_3070 PE=4 SV=1
23.0105	22.9624	22.9048	22.8955	22.9177	23.0858	23	23	23	100.88	E9B6I9	E9B6I9	tr|E9B6I9|E9B6I9_LEIMU Putative ATP-dependent RNA helicase OS=Leishmania mexicana (strain MHOM/GT/2001/U1103) OX=929439 GN=LMXM_34_3100 PE=4 SV=1
18.2448	18.1554	18.11	16.8634	17.0217	17.0031	3	3	3	65.548	E9B6J0	E9B6J0	tr|E9B6J0|E9B6J0_LEIMU Uncharacterized protein OS=Leishmania mexicana (strain MHOM/GT/2001/U1103) OX=929439 GN=LMXM_34_3110 PE=4 SV=1
16.8199	16.8644	16.7058	16.3202	16.3529	16.6983	1	1	1	19.646	E9B6J2	E9B6J2	tr|E9B6J2|E9B6J2_LEIMU Dynein light chain OS=Leishmania mexicana (strain MHOM/GT/2001/U1103) OX=929439 GN=LMXM_34_3130 PE=3 SV=1
18.1841	18.1169	18.0242	17.8343	17.8835	18.0731	3	3	3	74.654	E9B6J9	E9B6J9	tr|E9B6J9|E9B6J9_LEIMU Uncharacterized protein OS=Leishmania mexicana (strain MHOM/GT/2001/U1103) OX=929439 GN=LMXM_34_3200 PE=4 SV=1
22.2419	22.1956	22.11	21.558	21.5846	21.7703	11	11	11	44.446	E9B6K2	E9B6K2	tr|E9B6K2|E9B6K2_LEIMU Putative cystathione gamma lyase OS=Leishmania mexicana (strain MHOM/GT/2001/U1103) OX=929439 GN=LMXM_34_3230 PE=3 SV=1
15.9158	15.7738	15.8323	16.8122	16.7031	16.9448	1	1	1	90.766	E9B6K3	E9B6K3	tr|E9B6K3|E9B6K3_LEIMU Uncharacterized protein OS=Leishmania mexicana (strain MHOM/GT/2001/U1103) OX=929439 GN=LMXM_34_3240 PE=4 SV=1
13.079	12.7947	12.8991	13.587	13.6375	13.6723	1	1	1	34.173	E9B6K5	E9B6K5	tr|E9B6K5|E9B6K5_LEIMU Uncharacterized protein OS=Leishmania mexicana (strain MHOM/GT/2001/U1103) OX=929439 GN=LMXM_34_3260 PE=4 SV=1
20.681	20.6364	20.4536	23.5392	23.4167	23.5875	5	5	5	21.409	E9B6K7	E9B6K7	tr|E9B6K7|E9B6K7_LEIMU Putative 60S ribosomal subunit protein L31 OS=Leishmania mexicana (strain MHOM/GT/2001/U1103) OX=929439 GN=LMXM_34_3280 PE=4 SV=1
19.9823	19.9927	19.9174	19.2518	19.2273	19.524	6	6	6	32.828	E9B6L0	E9B6L0	tr|E9B6L0|E9B6L0_LEIMU Uncharacterized protein OS=Leishmania mexicana (strain MHOM/GT/2001/U1103) OX=929439 GN=LMXM_34_3310 PE=4 SV=1
21.1233	21.0523	20.9579	21.2671	21.1879	21.4087	10	10	10	52.168	E9B6L3;B0FZP5;Q6TUM2;Q86L92;Q6Y9S0;Q6Y9Q8	E9B6L3;B0FZP5;Q6TUM2	tr|E9B6L3|E9B6L3_LEIMU 6-phosphogluconate dehydrogenase, decarboxylating OS=Leishmania mexicana (strain MHOM/GT/2001/U1103) OX=929439 GN=LMXM_34_3340 PE=3 SV=1;tr|B0FZP5|B0FZP5_LEIAM 6-phosphogluconate dehydrogenase, decarboxylating OS=Leishmania amazonens
12.2565	12.2444	11.789	11.1388	11.0908	10.3079	1	1	1	244.81	E9B6L5	E9B6L5	tr|E9B6L5|E9B6L5_LEIMU Uncharacterized protein OS=Leishmania mexicana (strain MHOM/GT/2001/U1103) OX=929439 GN=LMXM_34_3360 PE=4 SV=1
18.508	18.4604	18.3793	19.0818	19.0315	19.1245	4	4	4	117.02	E9B6L6	E9B6L6	tr|E9B6L6|E9B6L6_LEIMU Uncharacterized protein OS=Leishmania mexicana (strain MHOM/GT/2001/U1103) OX=929439 GN=LMXM_34_3370 PE=4 SV=1
16.8343	16.8374	16.5953	16.4722	16.1669	16.387	1	1	1	13.209	E9B6M3	E9B6M3	tr|E9B6M3|E9B6M3_LEIMU Uncharacterized protein OS=Leishmania mexicana (strain MHOM/GT/2001/U1103) OX=929439 GN=LMXM_34_3440 PE=4 SV=1
16.7551	16.8894	16.6241	15.716	16.009	16.3011	1	1	1	147.05	E9B6N0	E9B6N0	tr|E9B6N0|E9B6N0_LEIMU Structural maintenance of chromosomes protein OS=Leishmania mexicana (strain MHOM/GT/2001/U1103) OX=929439 GN=LMXM_34_3510 PE=3 SV=1
16.1119	16.0132	16.126	16.145	16.1557	16.34	2	2	2	24.445	E9B6N3	E9B6N3	tr|E9B6N3|E9B6N3_LEIMU Uncharacterized protein OS=Leishmania mexicana (strain MHOM/GT/2001/U1103) OX=929439 GN=LMXM_34_3540 PE=4 SV=1
18.2574	18.1975	18.2135	17.1125	17.2105	17.3972	3	3	3	43.597	E9B6N5	E9B6N5	tr|E9B6N5|E9B6N5_LEIMU Uncharacterized protein OS=Leishmania mexicana (strain MHOM/GT/2001/U1103) OX=929439 GN=LMXM_34_3560 PE=4 SV=1
17.0784	17.2344	17.2653	15.65	15.7729	15.9982	1	1	1	17.37	E9B6P1	E9B6P1	tr|E9B6P1|E9B6P1_LEIMU Putative iron-sulfur cluster assembly protein OS=Leishmania mexicana (strain MHOM/GT/2001/U1103) OX=929439 GN=LMXM_34_3620 PE=4 SV=1
19.5935	19.5086	19.5004	19.8439	19.8124	20.0433	6	6	6	24.88	E9B6P8	E9B6P8	tr|E9B6P8|E9B6P8_LEIMU Putative Gim5A protein (Glycosomal membrane protein) OS=Leishmania mexicana (strain MHOM/GT/2001/U1103) OX=929439 GN=LMXM_34_3700 PE=4 SV=1
20.5734	20.4807	20.4772	19.9429	19.9306	20.141	10	10	10	50.684	E9B6Q0	E9B6Q0	tr|E9B6Q0|E9B6Q0_LEIMU Uncharacterized protein OS=Leishmania mexicana (strain MHOM/GT/2001/U1103) OX=929439 GN=LMXM_34_3720 PE=4 SV=1
23.1895	23.0649	23.0648	21.14	21.2808	21.4677	3	3	3	16.07	E9B6Q4	E9B6Q4	tr|E9B6Q4|E9B6Q4_LEIMU Putative 60S ribosomal protein L27A/L29 OS=Leishmania mexicana (strain MHOM/GT/2001/U1103) OX=929439 GN=LMXM_34_3760 PE=3 SV=1
16.5614	16.6436	16.5359	17.4985	17.6177	17.7114	1	1	1	70.217	E9B6Q5	E9B6Q5	tr|E9B6Q5|E9B6Q5_LEIMU Uncharacterized protein OS=Leishmania mexicana (strain MHOM/GT/2001/U1103) OX=929439 GN=LMXM_34_3770 PE=4 SV=1
22.5264	22.4359	22.3647	21.0667	21.3267	21.4958	4	4	4	14.956	E9B6Q7	E9B6Q7	tr|E9B6Q7|E9B6Q7_LEIMU Putative 60S ribosomal protein L23 OS=Leishmania mexicana (strain MHOM/GT/2001/U1103) OX=929439 GN=LMXM_34_3790 PE=3 SV=1
17.0804	16.876	16.8565	17.0591	16.8525	17.1421	2	2	2	27.548	E9B6R2	E9B6R2	tr|E9B6R2|E9B6R2_LEIMU Proteasome subunit beta OS=Leishmania mexicana (strain MHOM/GT/2001/U1103) OX=929439 GN=LMXM_34_3840 PE=3 SV=1
21.9822	21.8947	21.8797	20.6588	20.7432	20.9326	11	11	11	61.731	E9B6R4	E9B6R4	tr|E9B6R4|E9B6R4_LEIMU T-complex protein 1 subunit eta OS=Leishmania mexicana (strain MHOM/GT/2001/U1103) OX=929439 GN=LMXM_34_3860 PE=3 SV=1
14.7954	14.6473	14.4128	15.8224	15.6146	15.8843	1	1	1	37.054	E9B6R5	E9B6R5	tr|E9B6R5|E9B6R5_LEIMU Putative nucleoside diphosphate kinase OS=Leishmania mexicana (strain MHOM/GT/2001/U1103) OX=929439 GN=LMXM_34_3870 PE=4 SV=1
14.2251	14.3367	13.8799	13.4242	13.4466	13.8132	1	1	1	50.481	E9B6R6	E9B6R6	tr|E9B6R6|E9B6R6_LEIMU Uncharacterized protein OS=Leishmania mexicana (strain MHOM/GT/2001/U1103) OX=929439 GN=LMXM_34_3880 PE=4 SV=1
17.0372	16.978	16.9135	16.4002	16.4121	16.5549	2	2	2	40.012	E9B6R8	E9B6R8	tr|E9B6R8|E9B6R8_LEIMU Uncharacterized protein OS=Leishmania mexicana (strain MHOM/GT/2001/U1103) OX=929439 GN=LMXM_34_3900 PE=4 SV=1
17.4232	17.3247	17.2091	16.4954	16.4388	16.6922	1	1	1	90.403	E9B6R9	E9B6R9	tr|E9B6R9|E9B6R9_LEIMU Uncharacterized protein OS=Leishmania mexicana (strain MHOM/GT/2001/U1103) OX=929439 GN=LMXM_34_3920 PE=4 SV=1
15.1246	14.851	14.9138	15.0748	14.9848	15.3924	1	1	1	73.017	E9B6S2	E9B6S2	tr|E9B6S2|E9B6S2_LEIMU Uncharacterized protein OS=Leishmania mexicana (strain MHOM/GT/2001/U1103) OX=929439 GN=LMXM_34_3940 PE=4 SV=1
19.223	19.0753	19.0194	18.874	18.9771	19.1274	6	6	6	277.69	E9B6S3	E9B6S3	tr|E9B6S3|E9B6S3_LEIMU Putative PRP8 protein homologue (U5 snrna-associated splicing factor) OS=Leishmania mexicana (strain MHOM/GT/2001/U1103) OX=929439 GN=LMXM_34_3950 PE=4 SV=1
16.7636	16.9075	16.8041	17.8431	17.8322	17.9344	1	1	1	42.094	E9B6S9;E9B6S4	E9B6S9;E9B6S4	tr|E9B6S9|E9B6S9_LEIMU Protein kinase A catalytic subunit isoform 1 OS=Leishmania mexicana (strain MHOM/GT/2001/U1103) OX=929439 GN=LMXM_34_4010 PE=3 SV=1;tr|E9B6S4|E9B6S4_LEIMU Protein kinase A catalytic subunit isoform 2 OS=Leishmania mexicana (strain MH
18.4341	18.2222	18.2583	17.431	17.373	17.6828	4	4	4	82.128	E9B6S6	E9B6S6	tr|E9B6S6|E9B6S6_LEIMU Uncharacterized protein OS=Leishmania mexicana (strain MHOM/GT/2001/U1103) OX=929439 GN=LMXM_34_3980 PE=4 SV=1
17.8718	17.8772	17.7985	17.1659	17.2547	17.3881	2	2	2	147.1	E9B6S8	E9B6S8	tr|E9B6S8|E9B6S8_LEIMU Uncharacterized protein (Map kinase kinase-like protein) OS=Leishmania mexicana (strain MHOM/GT/2001/U1103) OX=929439 GN=LMXM_34_4000 PE=4 SV=1
18.1973	18.1084	18.0383	17.5073	17.4888	17.7001	3	3	3	78.928	E9B6T1	E9B6T1	tr|E9B6T1|E9B6T1_LEIMU RNA helicase OS=Leishmania mexicana (strain MHOM/GT/2001/U1103) OX=929439 GN=LMXM_34_4030 PE=3 SV=1
18.1364	17.9515	17.9227	17.0662	17.1271	17.2982	2	2	2	31.756	E9B6T5	E9B6T5	tr|E9B6T5|E9B6T5_LEIMU Uncharacterized protein OS=Leishmania mexicana (strain MHOM/GT/2001/U1103) OX=929439 GN=LMXM_34_4060 PE=4 SV=1
23.5767	23.5259	23.4863	22.2586	22.3277	22.5173	15	15	15	65.219	E9B6U3	E9B6U3	tr|E9B6U3|E9B6U3_LEIMU Polyadenylate-binding protein OS=Leishmania mexicana (strain MHOM/GT/2001/U1103) OX=929439 GN=LMXM_34_4130 PE=3 SV=1
16.3481	16.1697	16.2297	18.0353	18.0998	18.2784	1	1	1	56.697	E9B6U6	E9B6U6	tr|E9B6U6|E9B6U6_LEIMU Uncharacterized protein OS=Leishmania mexicana (strain MHOM/GT/2001/U1103) OX=929439 GN=LMXM_34_4160 PE=4 SV=1
15.6676	15.5037	15.6278	15.6206	15.5791	15.7246	1	1	1	109.08	E9B6V3	E9B6V3	tr|E9B6V3|E9B6V3_LEIMU Uncharacterized protein OS=Leishmania mexicana (strain MHOM/GT/2001/U1103) OX=929439 GN=LMXM_34_4230 PE=4 SV=1
19.0536	19.0178	18.8859	19.6139	19.5327	19.7608	3	3	3	58.182	E9B6W8	E9B6W8	tr|E9B6W8|E9B6W8_LEIMU Uncharacterized protein OS=Leishmania mexicana (strain MHOM/GT/2001/U1103) OX=929439 GN=LMXM_34_4380 PE=4 SV=1
20.9171	20.8998	20.8648	19.558	19.6581	19.7595	5	5	5	34.712	E9B6X2	E9B6X2	tr|E9B6X2|E9B6X2_LEIMU Putative mitochondrial phosphate transporter OS=Leishmania mexicana (strain MHOM/GT/2001/U1103) OX=929439 GN=LMXM_34_4430 PE=3 SV=1
20.2022	20.0858	20.0129	18.3012	18.4381	18.6045	2	2	2	21.837	E9B6X6	E9B6X6	tr|E9B6X6|E9B6X6_LEIMU Uncharacterized protein OS=Leishmania mexicana (strain MHOM/GT/2001/U1103) OX=929439 GN=LMXM_34_4470 PE=4 SV=1
16.3611	16.2582	16.1776	16.1782	16.2332	16.4377	1	1	1	25.658	E9B6Y0	E9B6Y0	tr|E9B6Y0|E9B6Y0_LEIMU Uncharacterized protein OS=Leishmania mexicana (strain MHOM/GT/2001/U1103) OX=929439 GN=LMXM_34_4510 PE=4 SV=1
19.4055	19.271	19.2369	19.12	19.0188	19.332	5	5	5	56.041	E9B6Z2	E9B6Z2	tr|E9B6Z2|E9B6Z2_LEIMU Uncharacterized protein OS=Leishmania mexicana (strain MHOM/GT/2001/U1103) OX=929439 GN=LMXM_34_4630 PE=4 SV=1
19.251	19.2332	19.248	17.8289	17.9528	18.0994	2	2	2	34.687	E9B6Z8	E9B6Z8	tr|E9B6Z8|E9B6Z8_LEIMU Uncharacterized protein OS=Leishmania mexicana (strain MHOM/GT/2001/U1103) OX=929439 GN=LMXM_34_4690 PE=4 SV=1
18.2436	18.2907	18.1648	18.1642	18.3018	18.3785	3	3	3	53.216	E9B6Z9	E9B6Z9	tr|E9B6Z9|E9B6Z9_LEIMU Putative MCAK-like kinesin OS=Leishmania mexicana (strain MHOM/GT/2001/U1103) OX=929439 GN=LMXM_34_4700 PE=3 SV=1
21.1199	21.0668	21.0122	21.8064	21.7998	21.9939	12	12	12	78.899	E9B700	E9B700	tr|E9B700|E9B700_LEIMU Uncharacterized protein OS=Leishmania mexicana (strain MHOM/GT/2001/U1103) OX=929439 GN=LMXM_34_4710 PE=3 SV=1
17.5942	17.4914	17.353	17.693	17.6334	17.8355	1	1	1	11.58	E9B701	E9B701	tr|E9B701|E9B701_LEIMU Glycine cleavage system H protein OS=Leishmania mexicana (strain MHOM/GT/2001/U1103) OX=929439 GN=LMXM_34_4720 PE=3 SV=1
20.0701	20.0128	19.9607	19.0183	19.1306	19.3283	4	4	4	38.516	E9B705	E9B705	tr|E9B705|E9B705_LEIMU Putative peptidyl-prolyl cis-trans isomerase (Cyclophilin-40) OS=Leishmania mexicana (strain MHOM/GT/2001/U1103) OX=929439 GN=LMXM_34_4770 PE=4 SV=1
15.7038	15.5888	15.3266	16.4509	16.3392	16.6929	1	1	1	167.3	E9B708	E9B708	tr|E9B708|E9B708_LEIMU Putative AMP deaminase OS=Leishmania mexicana (strain MHOM/GT/2001/U1103) OX=929439 GN=LMXM_34_4800 PE=4 SV=1
19.8685	19.8011	19.7636	18.6105	18.6397	18.8592	5	5	5	27.265	E9B713	E9B713	tr|E9B713|E9B713_LEIMU Proteasome subunit alpha type OS=Leishmania mexicana (strain MHOM/GT/2001/U1103) OX=929439 GN=LMXM_34_4850 PE=3 SV=1
18.9479	18.9134	18.8841	17.3399	17.4346	17.6122	2	2	2	38.608	E9B714	E9B714	tr|E9B714|E9B714_LEIMU Uncharacterized protein OS=Leishmania mexicana (strain MHOM/GT/2001/U1103) OX=929439 GN=LMXM_34_4860 PE=4 SV=1
16.7647	16.5497	16.635	15.9293	16.0618	16.2908	1	1	1	112.19	E9B715	E9B715	tr|E9B715|E9B715_LEIMU Uncharacterized protein OS=Leishmania mexicana (strain MHOM/GT/2001/U1103) OX=929439 GN=LMXM_34_4870 PE=4 SV=1
19.897	19.7627	19.8551	18.9592	18.978	19.146	3	3	3	42.553	E9B716	E9B716	tr|E9B716|E9B716_LEIMU Uncharacterized protein OS=Leishmania mexicana (strain MHOM/GT/2001/U1103) OX=929439 GN=LMXM_34_4880 PE=4 SV=1
18.7074	18.6585	18.6621	18.7723	18.6197	18.8521	3	3	3	23.715	E9B721	E9B721	tr|E9B721|E9B721_LEIMU Uncharacterized protein OS=Leishmania mexicana (strain MHOM/GT/2001/U1103) OX=929439 GN=LMXM_34_4940 PE=4 SV=1
17.4455	17.4219	17.3442	17.9183	17.87	18.0159	2	2	2	107.28	E9B722	E9B722	tr|E9B722|E9B722_LEIMU Uncharacterized protein OS=Leishmania mexicana (strain MHOM/GT/2001/U1103) OX=929439 GN=LMXM_34_4950 PE=4 SV=1
22.3582	22.2163	22.1145	20.5401	20.6333	20.8541	10	10	10	62.989	E9B730	E9B730	tr|E9B730|E9B730_LEIMU Polyadenylate-binding protein OS=Leishmania mexicana (strain MHOM/GT/2001/U1103) OX=929439 GN=LMXM_34_5040 PE=3 SV=1
19.4246	19.3183	19.2082	18.0363	18.0822	18.4236	2	2	2	19.208	E9B733	E9B733	tr|E9B733|E9B733_LEIMU Uncharacterized protein OS=Leishmania mexicana (strain MHOM/GT/2001/U1103) OX=929439 GN=LMXM_34_5070 PE=4 SV=1
12.8777	12.5386	12.8189	11.4942	11.5765	11.7461	1	1	1	65.639	E9B735	E9B735	tr|E9B735|E9B735_LEIMU Uncharacterized protein OS=Leishmania mexicana (strain MHOM/GT/2001/U1103) OX=929439 GN=LMXM_34_5090 PE=4 SV=1
13.8474	13.5935	13.5825	13.1584	13.2072	13.0901	1	1	1	28.947	E9B754	E9B754	tr|E9B754|E9B754_LEIMU Uncharacterized protein OS=Leishmania mexicana (strain MHOM/GT/2001/U1103) OX=929439 GN=LMXM_34_5280 PE=4 SV=1
19.1153	18.9624	19.0251	17.872	17.9418	18.1554	2	2	2	21.358	E9B755	E9B755	tr|E9B755|E9B755_LEIMU p21 antigen protein OS=Leishmania mexicana (strain MHOM/GT/2001/U1103) OX=929439 GN=LMXM_34_5290 PE=4 SV=1
16.2129	15.9907	15.9569	15.7703	15.6535	16.0676	1	1	1	42.089	E9B757	E9B757	tr|E9B757|E9B757_LEIMU Putative GTP-binding protein OS=Leishmania mexicana (strain MHOM/GT/2001/U1103) OX=929439 GN=LMXM_34_5310 PE=4 SV=1
12.8918	12.6861	NaN	19.6321	19.4597	19.8347	1	1	1	39.433	E9B759	E9B759	tr|E9B759|E9B759_LEIMU Putative isomerase (Isopentenyl-diphosphate delta-isomerase,putative) OS=Leishmania mexicana (strain MHOM/GT/2001/U1103) OX=929439 GN=LMXM_34_5330 PE=3 SV=1
19.802	19.7505	19.6572	18.9878	19.1026	19.3686	6	6	6	38.891	E9B760	E9B760	tr|E9B760|E9B760_LEIMU Uncharacterized protein OS=Leishmania mexicana (strain MHOM/GT/2001/U1103) OX=929439 GN=LMXM_34_5340 PE=4 SV=1
16.7068	16.6176	16.5596	16.7165	16.7876	16.9747	1	1	1	732.59	E9B765	E9B765	tr|E9B765|E9B765_LEIMU Uncharacterized protein OS=Leishmania mexicana (strain MHOM/GT/2001/U1103) OX=929439 GN=LMXM_34_5390 PE=4 SV=1
19.7154	19.6051	19.5299	19.3167	19.3255	19.6102	7	1	1	69.054	P43150;E8NHL1	P43150	sp|P43150|GP63_LEIME Leishmanolysin C1 OS=Leishmania mexicana OX=5665 GN=gp63-C1 PE=2 SV=1
18.3695	18.3513	18.025	22.5483	22.411	22.6041	4	1	1	10.059	Q25224	Q25224	tr|Q25224|Q25224_LEIAM Elongation factor-1 (Fragment) OS=Leishmania amazonensis OX=5659 GN=EF-1 PE=4 SV=1

### Sheet: Table S4b
Table S4b. High-confidence tanespimycin affected RBPs of L.mexicana promastigote.
													No Tan_Rep1	No Tan_Rep2	No Tan_Rep3	Tan_Rep1	Tan_Rep2	Tan_Rep3
Significant	[-Log(P-value)]	Log2 FC (Tan-noTan)	Protein IDs	Majority protein IDs	Fasta headers	Peptides	Razor + unique peptides	Unique peptides	Sequence coverage [%]	Unique + razor sequence coverage [%]	Unique sequence coverage [%]	Mol. weight [kDa]	Reporter intensity corrected 1	Reporter intensity corrected 2	Reporter intensity corrected 3	Reporter intensity corrected 4	Reporter intensity corrected 5	Reporter intensity corrected 6
+	6.26938	4.16349	E9ATF4	E9ATF4	tr|E9ATF4|E9ATF4_LEIMU Uncharacterized protein OS=Leishmania mexicana (strain MHOM/GT/2001/U1103) OX=929439 GN=LMXM_36_3720 PE=4 SV=1	2	2	2	5.7	5.7	5.7	72.584	18.8713	18.961	18.7698	22.9983	22.972	23.1222
+	5.08648	3.11531	E9AK31	E9AK31	tr|E9AK31|E9AK31_LEIMU Uncharacterized protein OS=Leishmania mexicana (strain MHOM/GT/2001/U1103) OX=929439 GN=LMXM_04_0490 PE=4 SV=1	3	3	3	9	9	9	34.494	16.8555	16.6207	16.5203	19.8048	19.7046	19.8331
+	5.34742	2.92413	E9B6K7	E9B6K7	tr|E9B6K7|E9B6K7_LEIMU Putative 60S ribosomal subunit protein L31 OS=Leishmania mexicana (strain MHOM/GT/2001/U1103) OX=929439 GN=LMXM_34_3280 PE=4 SV=1	5	5	5	30.9	30.9	30.9	21.409	20.681	20.6364	20.4536	23.5392	23.4167	23.5875
+	5.48666	2.72793	E9B012	E9B012	tr|E9B012|E9B012_LEIMU Putative zinc transporter OS=Leishmania mexicana (strain MHOM/GT/2001/U1103) OX=929439 GN=LMXM_28_1930 PE=4 SV=1	3	3	3	8.2	8.2	8.2	46.892	19.992	19.9635	19.8388	22.5841	22.6222	22.7719
+	5.30761	2.58173	E9B5P8	E9B5P8	tr|E9B5P8|E9B5P8_LEIMU Uncharacterized protein OS=Leishmania mexicana (strain MHOM/GT/2001/U1103) OX=929439 GN=LMXM_34_0100 PE=4 SV=1	3	3	3	21.3	21.3	21.3	24.239	17.7904	17.6646	17.6468	20.2914	20.1683	20.3872
+	4.9134	2.41913	E9AMA8	E9AMA8	tr|E9AMA8|E9AMA8_LEIMU Superoxide dismutase OS=Leishmania mexicana (strain MHOM/GT/2001/U1103) OX=929439 GN=LMXM_08_0290 PE=3 SV=1	2	2	2	9.1	9.1	9.1	26.519	16.8472	16.7144	16.7369	19.2652	19.0216	19.2691
+	3.44312	2.28862	E9AZ65	E9AZ65	tr|E9AZ65|E9AZ65_LEIMU Eukaryotic translation initiation factor eIF-4E,putative OS=Leishmania mexicana (strain MHOM/GT/2001/U1103) OX=929439 GN=LMXM_27_1620 PE=3 SV=1	2	2	2	11.3	11.3	11.3	23.627	17.8537	17.8285	17.5442	20.3857	19.8222	19.8843
+	4.82425	2.22282	E9B106	E9B106	tr|E9B106|E9B106_LEIMU Uncharacterized protein OS=Leishmania mexicana (strain MHOM/GT/2001/U1103) OX=929439 GN=LMXM_29_2330 PE=4 SV=1	2	2	2	8.3	8.3	8.3	37.691	16.6318	16.4887	16.4933	18.7327	18.6469	18.9026
+	4.80491	2.21383	E9B4C7	E9B4C7	tr|E9B4C7|E9B4C7_LEIMU Uncharacterized protein OS=Leishmania mexicana (strain MHOM/GT/2001/U1103) OX=929439 GN=LMXM_32_2860 PE=4 SV=1	6	6	6	17.5	17.5	17.5	53.172	20.3971	20.3299	20.1876	22.538	22.3987	22.6194
+	4.80645	2.20749	E9B645;E9AX51	E9B645;E9AX51	tr|E9B645|E9B645_LEIMU Putative 60S ribosomal protein L26 OS=Leishmania mexicana (strain MHOM/GT/2001/U1103) OX=929439 GN=LMXM_34_1670 PE=4 SV=1;tr|E9AX51|E9AX51_LEIMU Putative 60S ribosomal protein L26 OS=Leishmania mexicana (strain MHOM/GT/2001/U1103) OX	2	2	2	11.2	11.2	11.2	16.234	20.2259	20.1812	20.1647	22.4284	22.2345	22.5313
+	4.81204	2.17532	E9B0Z8	E9B0Z8	tr|E9B0Z8|E9B0Z8_LEIMU Conserved zinc-finger protein OS=Leishmania mexicana (strain MHOM/GT/2001/U1103) OX=929439 GN=LMXM_29_2250 PE=4 SV=1	3	3	3	17	17	17	41.914	18.7137	18.5635	18.6528	20.8685	20.67	20.9174
+	4.46822	2.04841	E9ATL7	E9ATL7	tr|E9ATL7|E9ATL7_LEIMU Uncharacterized protein OS=Leishmania mexicana (strain MHOM/GT/2001/U1103) OX=929439 GN=LMXM_36_4330 PE=4 SV=1	2	2	2	1.8	1.8	1.8	177.9	16.8011	16.6269	16.5936	18.5778	18.7481	18.8408
+	4.58124	1.95494	E9AS66	E9AS66	tr|E9AS66|E9AS66_LEIMU Uncharacterized protein OS=Leishmania mexicana (strain MHOM/GT/2001/U1103) OX=929439 GN=LMXM_19_1150 PE=4 SV=1	3	3	3	1.3	1.3	1.3	288.2	16.1753	16.1451	15.9815	17.9747	18.0046	18.1874
+	4.90527	1.95232	E9AM47	E9AM47	tr|E9AM47|E9AM47_LEIMU Uncharacterized protein OS=Leishmania mexicana (strain MHOM/GT/2001/U1103) OX=929439 GN=LMXM_08_29_0320 PE=4 SV=1	5	5	5	19.8	19.8	19.8	36.554	17.9187	17.8188	17.7785	19.7817	19.6895	19.9018
+	5.01265	1.94218	E9AVK9	E9AVK9	tr|E9AVK9|E9AVK9_LEIMU Uncharacterized protein OS=Leishmania mexicana (strain MHOM/GT/2001/U1103) OX=929439 GN=LMXM_22_0260 PE=4 SV=1	5	5	5	20.9	20.9	20.9	30.761	19.8819	19.8003	19.7035	21.7512	21.6509	21.8102
+	4.36105	1.93489	E9AKC8;E9AKC9	E9AKC8;E9AKC9	tr|E9AKC8|E9AKC8_LEIMU Putative viscerotropic leishmaniasis antigen OS=Leishmania mexicana (strain MHOM/GT/2001/U1103) OX=929439 GN=LMXM_05_0240 PE=4 SV=1;tr|E9AKC9|E9AKC9_LEIMU Putative viscerotropic leishmaniasis antigen OS=Leishmania mexicana (strain MH	2	2	2	9.1	9.1	9.1	123.24	16.776	16.6038	16.4654	18.5593	18.4662	18.6243
+	5.15809	1.89672	E9AV01	E9AV01	tr|E9AV01|E9AV01_LEIMU Mitochondrial processing peptidase alpha subunit,putative OS=Leishmania mexicana (strain MHOM/GT/2001/U1103) OX=929439 GN=LMXM_21_0340 PE=4 SV=1	3	3	3	9.9	9.9	9.9	51.459	18.0021	18.0918	17.9193	19.9175	19.8296	19.9563
+	4.27643	1.87502	E9ALD3	E9ALD3	tr|E9ALD3|E9ALD3_LEIMU Peptide methionine sulfoxide reductase-like (Putative peptide met(O) reductase) (Putative methionine-s-sulfoxide reductase) OS=Leishmania mexicana (strain MHOM/GT/2001/U1103) OX=929439 GN=LMXM_07_1140 PE=3 SV=1	2	2	2	14.2	14.2	14.2	19.755	16.7505	16.7611	16.544	18.5754	18.4243	18.6811
+	4.93853	1.85994	E9AQ10	E9AQ10	tr|E9AQ10|E9AQ10_LEIMU Putative ATP-dependent RNA helicase OS=Leishmania mexicana (strain MHOM/GT/2001/U1103) OX=929439 GN=LMXM_15_0130 PE=4 SV=1	2	2	2	6.3	6.3	6.3	72.774	15.3953	15.3257	15.2574	17.1656	17.0995	17.2931
+	4.51797	1.81621	E9B474;E9B0F7	E9B474;E9B0F7	tr|E9B474|E9B474_LEIMU Uncharacterized protein OS=Leishmania mexicana (strain MHOM/GT/2001/U1103) OX=929439 GN=LMXM_32_2350 PE=4 SV=1;tr|E9B0F7|E9B0F7_LEIMU Uncharacterized protein OS=Leishmania mexicana (strain MHOM/GT/2001/U1103) OX=929439 GN=LMXM_29_033	3	3	3	4	4	4	91.819	16.567	16.3174	16.4985	18.2494	18.2189	18.3632
+	4.37174	1.79994	E9AQ75	E9AQ75	tr|E9AQ75|E9AQ75_LEIMU Uncharacterized protein OS=Leishmania mexicana (strain MHOM/GT/2001/U1103) OX=929439 GN=LMXM_15_0770 PE=4 SV=1	4	4	4	7	7	7	72.534	18.3323	18.1967	18.0431	19.9958	19.9164	20.0597
+	4.09177	1.78349	E9AYC5	E9AYC5	tr|E9AYC5|E9AYC5_LEIMU Uncharacterized protein OS=Leishmania mexicana (strain MHOM/GT/2001/U1103) OX=929439 GN=LMXM_26_1460 PE=4 SV=1	2	2	2	6.3	6.3	6.3	36.661	17.756	17.7609	17.459	19.4377	19.3697	19.519
+	4.14574	1.78148	E9B442	E9B442	tr|E9B442|E9B442_LEIMU Uncharacterized protein OS=Leishmania mexicana (strain MHOM/GT/2001/U1103) OX=929439 GN=LMXM_32_2040 PE=4 SV=1	2	2	2	2.2	2.2	2.2	86.482	17.2344	17.1163	16.9712	18.858	18.7811	19.0273
+	4.11265	1.76748	E9AZK8	E9AZK8	tr|E9AZK8|E9AZK8_LEIMU Carbonic anhydrase-like protein OS=Leishmania mexicana (strain MHOM/GT/2001/U1103) OX=929439 GN=LMXM_28_0480 PE=4 SV=1	6	6	6	15.5	15.5	15.5	65.959	19.233	19.171	18.9462	20.9191	20.7651	20.9683
+	4.24785	1.74648	E9AN61	E9AN61	tr|E9AN61|E9AN61_LEIMU Glycerol-3-phosphate dehydrogenase [NAD(+)] OS=Leishmania mexicana (strain MHOM/GT/2001/U1103) OX=929439 GN=LMXM_10_0510 PE=3 SV=1	3	3	3	13.1	13.1	13.1	39.191	17.2578	17.0864	17.1869	18.9093	18.7864	19.0748
+	4.36768	1.72921	E9B1P8	E9B1P8	tr|E9B1P8|E9B1P8_LEIMU Uncharacterized protein OS=Leishmania mexicana (strain MHOM/GT/2001/U1103) OX=929439 GN=LMXM_30_1010 PE=4 SV=1	5	5	5	9.7	9.7	9.7	80.971	17.9751	17.8818	17.8004	19.5987	19.4952	19.751
+	4.20438	1.71561	E9AK86	E9AK86	tr|E9AK86|E9AK86_LEIMU Acyltransferase-like protein, copy 2 OS=Leishmania mexicana (strain MHOM/GT/2001/U1103) OX=929439 GN=LMXM_04_1050 PE=4 SV=1	3	3	3	13.4	13.4	13.4	34.62	18.6753	18.4604	18.4693	20.2056	20.1613	20.3849
+	4.20084	1.67738	E9AMQ3	E9AMQ3	tr|E9AMQ3|E9AMQ3_LEIMU Uncharacterized protein OS=Leishmania mexicana (strain MHOM/GT/2001/U1103) OX=929439 GN=LMXM_09_0520 PE=4 SV=1	5	5	5	8.2	8.2	8.2	86.978	18.2908	18.1079	18.1652	19.7801	19.792	20.0239
+	4.1335	1.66044	E9AS63	E9AS63	tr|E9AS63|E9AS63_LEIMU Proteasome regulatory non-ATP-ase subunit,putative OS=Leishmania mexicana (strain MHOM/GT/2001/U1103) OX=929439 GN=LMXM_19_1120 PE=4 SV=1	4	4	4	10.2	10.2	10.2	46.506	17.0409	17.0429	16.8515	18.6531	18.5011	18.7623
+	5.15633	1.66	E9AT16;E9AT15;C9E262	E9AT16;E9AT15;C9E262	tr|E9AT16|E9AT16_LEIMU Methyltransferase OS=Leishmania mexicana (strain MHOM/GT/2001/U1103) OX=929439 GN=LMXM_36_2390 PE=3 SV=1;tr|E9AT15|E9AT15_LEIMU Methyltransferase OS=Leishmania mexicana (strain MHOM/GT/2001/U1103) OX=929439 GN=LMXM_36_2380 PE=3 SV=1;	3	3	3	12.5	12.5	12.5	39.825	18.7162	18.7159	18.6546	20.3566	20.2674	20.4427
+	4.28891	1.65236	E9B2K9	E9B2K9	tr|E9B2K9|E9B2K9_LEIMU Uncharacterized protein OS=Leishmania mexicana (strain MHOM/GT/2001/U1103) OX=929439 GN=LMXM_31_0850 PE=4 SV=1	2	2	2	4.2	4.2	4.2	82.126	17.4078	17.3792	17.3356	18.9439	18.9346	19.2012
+	4.60083	1.63465	E9AU20	E9AU20	tr|E9AU20|E9AU20_LEIMU Uncharacterized protein OS=Leishmania mexicana (strain MHOM/GT/2001/U1103) OX=929439 GN=LMXM_36_5850 PE=4 SV=1	12	12	12	38.8	38.8	38.8	57.284	21.5296	21.4684	21.3585	23.088	22.9915	23.181
+	4.17845	1.62976	E9AZ12	E9AZ12	tr|E9AZ12|E9AZ12_LEIMU Uncharacterized protein OS=Leishmania mexicana (strain MHOM/GT/2001/U1103) OX=929439 GN=LMXM_27_1100 PE=4 SV=1	4	4	4	7.6	7.6	7.6	69.393	17.0069	16.7533	16.8226	18.4546	18.4158	18.6016
+	5.09807	1.60241	E9AP69	E9AP69	tr|E9AP69|E9AP69_LEIMU Uncharacterized protein OS=Leishmania mexicana (strain MHOM/GT/2001/U1103) OX=929439 GN=LMXM_13_0450 PE=4 SV=1	5	5	5	51.2	51.2	51.2	13.323	21.6138	21.5076	21.5227	23.1289	23.0886	23.2338
+	4.21932	1.56252	E9AK64	E9AK64	tr|E9AK64|E9AK64_LEIMU Pescadillo homolog OS=Leishmania mexicana (strain MHOM/GT/2001/U1103) OX=929439 GN=LMXM_04_0810 PE=3 SV=1	2	2	2	2.7	2.7	2.7	77.35	17.0262	16.9989	16.8025	18.4433	18.4602	18.6116
+	4.25948	1.55658	E9AJC9	E9AJC9	tr|E9AJC9|E9AJC9_LEIMU 40S ribosomal protein S7 OS=Leishmania mexicana (strain MHOM/GT/2001/U1103) OX=929439 GN=LMXM_01_0410 PE=3 SV=1	10	10	10	49.5	49.5	49.5	23.851	21.2016	21.081	21.047	22.6444	22.5539	22.801
+	3.95317	1.54311	E9AMC1	E9AMC1	tr|E9AMC1|E9AMC1_LEIMU Uncharacterized protein OS=Leishmania mexicana (strain MHOM/GT/2001/U1103) OX=929439 GN=LMXM_08_0420 PE=4 SV=1	7	7	7	4	4	4	210.48	19.493	19.4389	19.2572	20.9032	20.8352	21.08
+	3.9819	1.53032	E9AT47	E9AT47	tr|E9AT47|E9AT47_LEIMU Uncharacterized protein OS=Leishmania mexicana (strain MHOM/GT/2001/U1103) OX=929439 GN=LMXM_36_2690 PE=4 SV=1	2	2	2	7.1	7.1	7.1	38.609	16.3653	16.2641	16.1368	17.6517	17.797	17.9085
+	4.89254	1.50434	E9AZP7	E9AZP7	tr|E9AZP7|E9AZP7_LEIMU Putative RNA binding protein rbp16 OS=Leishmania mexicana (strain MHOM/GT/2001/U1103) OX=929439 GN=LMXM_28_0825 PE=4 SV=1	5	5	5	34.5	34.5	34.5	15.141	19.4327	19.4088	19.3066	20.8544	20.835	20.9718
+	4.01122	1.46157	E9AK29	E9AK29	tr|E9AK29|E9AK29_LEIMU 60S ribosomal protein L11 (L5, L16) OS=Leishmania mexicana (strain MHOM/GT/2001/U1103) OX=929439 GN=LMXM_04_0470 PE=3 SV=1	6	6	6	42.6	42.6	42.6	21.675	20.9531	20.8119	20.7655	22.2591	22.2054	22.4507
+	4.22303	1.46005	E9B049	E9B049	tr|E9B049|E9B049_LEIMU DNA topoisomerase 2 OS=Leishmania mexicana (strain MHOM/GT/2001/U1103) OX=929439 GN=LMXM_28_2280 PE=3 SV=1	8	8	8	6.2	6.2	6.2	168.59	19.3542	19.2098	19.1707	20.672	20.6202	20.8227
+	4.4993	1.42463	E9AZA1	E9AZA1	tr|E9AZA1|E9AZA1_LEIMU Small nuclear ribonucleoprotein protein,putative OS=Leishmania mexicana (strain MHOM/GT/2001/U1103) OX=929439 GN=LMXM_27_1970 PE=4 SV=1	2	2	2	17.1	17.1	17.1	11.892	16.878	16.7625	16.7631	18.2387	18.1216	18.3171
+	4.93098	1.41324	Q25327;E9AT34	Q25327;E9AT34	tr|Q25327|Q25327_LEIME Membrane-bound acid phosphatase OS=Leishmania mexicana OX=5665 GN=MBAP PE=3 SV=1;tr|E9AT34|E9AT34_LEIMU Membrane-bound acid phosphatase OS=Leishmania mexicana (strain MHOM/GT/2001/U1103) OX=929439 GN=LMXM_36_2570 PE=3 SV=1	7	7	7	17.1	17.1	17.1	57.456	20.2018	20.081	20.1214	21.5701	21.4716	21.6022
+	2.90108	1.38597	E9AQU5	E9AQU5	tr|E9AQU5|E9AQU5_LEIMU Uncharacterized protein OS=Leishmania mexicana (strain MHOM/GT/2001/U1103) OX=929439 GN=LMXM_16_1340 PE=4 SV=1	2	2	2	0.6	0.6	0.6	399.74	15.9424	15.8621	15.616	17.3436	16.9135	17.3214
+	3.93521	1.36663	E9AUX6	E9AUX6	tr|E9AUX6|E9AUX6_LEIMU Uncharacterized protein OS=Leishmania mexicana (strain MHOM/GT/2001/U1103) OX=929439 GN=LMXM_21_0100 PE=4 SV=1	2	2	2	13.9	13.9	13.9	18.415	19.1508	19.11	18.9517	20.406	20.3382	20.5681
+	3.84763	1.35868	E9B1D2	E9B1D2	tr|E9B1D2|E9B1D2_LEIMU Putative serine/threonine-protein kinase OS=Leishmania mexicana (strain MHOM/GT/2001/U1103) OX=929439 GN=LMXM_29_3580 PE=4 SV=1	11	11	11	19.8	19.8	19.8	84.682	20.7007	20.5713	20.4657	21.8987	21.8462	22.0688
+	3.9677	1.30052	E9AK54	E9AK54	tr|E9AK54|E9AK54_LEIMU Uncharacterized protein OS=Leishmania mexicana (strain MHOM/GT/2001/U1103) OX=929439 GN=LMXM_04_0710 PE=4 SV=1	2	2	2	3.4	3.4	3.4	86.608	16.6922	16.7211	16.7662	17.9264	17.9641	18.1906
+	4.13091	1.28954	Q868H1;E9AX22	Q868H1;E9AX22	tr|Q868H1|Q868H1_LEIME Inhibitor of cysteine peptidases OS=Leishmania mexicana OX=5665 GN=icp PE=1 SV=1;tr|E9AX22|E9AX22_LEIMU Inhibitor of cysteine peptidase OS=Leishmania mexicana (strain MHOM/GT/2001/U1103) OX=929439 GN=LMXM_24_1770 PE=4 SV=1	2	2	2	18.6	18.6	18.6	12.733	18.3276	18.1949	18.2236	19.5355	19.4263	19.653
+	4.72609	1.26993	E9AZJ9	E9AZJ9	tr|E9AZJ9|E9AZJ9_LEIMU Uncharacterized protein OS=Leishmania mexicana (strain MHOM/GT/2001/U1103) OX=929439 GN=LMXM_28_0380 PE=4 SV=1	3	3	3	9.9	9.9	9.9	41.827	18.0668	18.0049	18.0256	19.2532	19.2507	19.4031
+	3.48855	1.26748	E9AP04;E9ANZ9;E9AP00	E9AP04;E9ANZ9	tr|E9AP04|E9AP04_LEIMU Promastigote surface antigen protein PSA (Fragment) OS=Leishmania mexicana (strain MHOM/GT/2001/U1103) OX=929439 GN=LMXM_12_0910 PE=4 SV=1;tr|E9ANZ9|E9ANZ9_LEIMU Putative surface antigen (Fragment) OS=Leishmania mexicana (strain MHOM	3	3	3	6.3	6.3	6.3	73.402	17.6306	17.509	17.3159	18.6975	18.686	18.8745
+	4.53293	1.25925	E9ALB7	E9ALB7	tr|E9ALB7|E9ALB7_LEIMU RNA binding protein-like protein OS=Leishmania mexicana (strain MHOM/GT/2001/U1103) OX=929439 GN=LMXM_07_1000 PE=4 SV=1	7	7	7	24.9	24.9	24.9	38.543	23.3035	23.2297	23.1442	24.458	24.4379	24.5592
+	3.98714	1.21935	E9AM79	E9AM79	tr|E9AM79|E9AM79_LEIMU Structural maintenance of chromosomes protein OS=Leishmania mexicana (strain MHOM/GT/2001/U1103) OX=929439 GN=LMXM_08_0010 PE=3 SV=1	3	3	3	3.1	3.1	3.1	135.05	17.2905	17.2016	17.1843	18.3778	18.3682	18.5884
+	4.15089	1.20836	E9B549	E9B549	tr|E9B549|E9B549_LEIMU Uncharacterized protein OS=Leishmania mexicana (strain MHOM/GT/2001/U1103) OX=929439 GN=LMXM_33_2580 PE=4 SV=1	5	5	5	35.1	35.1	35.1	22.572	20.2329	20.113	20.0332	21.2937	21.2933	21.4172
+	4.0302	1.15628	E9ALA4	E9ALA4	tr|E9ALA4|E9ALA4_LEIMU Splicing factor ptsr1-like protein OS=Leishmania mexicana (strain MHOM/GT/2001/U1103) OX=929439 GN=LMXM_07_0870 PE=4 SV=1	15	15	15	47.3	47.3	47.3	41.683	24.1275	24.0459	23.9497	25.1729	25.1219	25.297
+	2.7936	1.15196	E9AUY6	E9AUY6	tr|E9AUY6|E9AUY6_LEIMU Uncharacterized protein OS=Leishmania mexicana (strain MHOM/GT/2001/U1103) OX=929439 GN=LMXM_21_0190 PE=4 SV=1	3	3	3	3.7	3.7	3.7	78.543	18.035	17.7238	17.9638	19.0602	18.8534	19.2649
+	3.05989	1.10737	E9B3C4	E9B3C4	tr|E9B3C4|E9B3C4_LEIMU Uncharacterized protein OS=Leishmania mexicana (strain MHOM/GT/2001/U1103) OX=929439 GN=LMXM_31_3410 PE=4 SV=1	2	2	2	1	1	1	295.21	16.0304	15.8374	15.8259	16.9462	16.8606	17.2091
+	4.04062	1.10131	E9AXM2	E9AXM2	tr|E9AXM2|E9AXM2_LEIMU Uncharacterized protein OS=Leishmania mexicana (strain MHOM/GT/2001/U1103) OX=929439 GN=LMXM_25_1430 PE=4 SV=1	8	8	8	26.2	26.2	26.2	54.097	20.89	20.8366	20.7916	21.8711	21.8844	22.0666
+	3.51125	1.09908	E9AUU6	E9AUU6	tr|E9AUU6|E9AUU6_LEIMU Putative 40S ribosomal protein S11 OS=Leishmania mexicana (strain MHOM/GT/2001/U1103) OX=929439 GN=LMXM_20_1650 PE=3 SV=1	5	5	5	31.2	31.2	31.2	16.326	21.521	21.3091	21.2745	22.3989	22.4287	22.5742
+	3.56558	1.07431	E9B3Z3	E9B3Z3	tr|E9B3Z3|E9B3Z3_LEIMU Ribulose-phosphate 3-epimerase OS=Leishmania mexicana (strain MHOM/GT/2001/U1103) OX=929439 GN=LMXM_32_1570 PE=3 SV=1	2	2	2	7.5	7.5	7.5	27.341	17.7994	17.5816	17.6201	18.6527	18.7189	18.8523
+	4.29267	1.07394	E9AKA9	E9AKA9	tr|E9AKA9|E9AKA9_LEIMU Uncharacterized protein OS=Leishmania mexicana (strain MHOM/GT/2001/U1103) OX=929439 GN=LMXM_05_0050 PE=4 SV=1	2	2	2	3.8	3.8	3.8	94.986	17.3694	17.2902	17.2183	18.3015	18.3632	18.4351
+	3.7193	1.06799	E9AZN4	E9AZN4	tr|E9AZN4|E9AZN4_LEIMU Uncharacterized protein OS=Leishmania mexicana (strain MHOM/GT/2001/U1103) OX=929439 GN=LMXM_28_0720 PE=4 SV=1	3	3	3	7.9	7.9	7.9	62.27	18.37	18.3578	18.1565	19.3297	19.3125	19.4462
+	3.37933	1.05918	E9AL41	E9AL41	tr|E9AL41|E9AL41_LEIMU Uncharacterized protein OS=Leishmania mexicana (strain MHOM/GT/2001/U1103) OX=929439 GN=LMXM_07_0310 PE=4 SV=1	2	2	2	3.5	3.5	3.5	89.435	17.1745	17.1233	16.9294	18.0237	18.1369	18.2442
+	2.64072	1.03507	E9AVM5	E9AVM5	tr|E9AVM5|E9AVM5_LEIMU Uncharacterized protein OS=Leishmania mexicana (strain MHOM/GT/2001/U1103) OX=929439 GN=LMXM_22_0410 PE=4 SV=1	2	2	2	3.5	3.5	3.5	128.88	14.1794	14.1941	13.7537	15.1541	15.0272	15.0512
+	3.51021	1.01183	E9AZB6	E9AZB6	tr|E9AZB6|E9AZB6_LEIMU Putative RNA-binding protein OS=Leishmania mexicana (strain MHOM/GT/2001/U1103) OX=929439 GN=LMXM_27_2100 PE=4 SV=1	3	3	3	11.8	11.8	11.8	46.766	19.1785	19.1131	19.0502	20.0307	20.0653	20.2814
+	3.24943	1.01157	E9AV59	E9AV59	tr|E9AV59|E9AV59_LEIMU Xanthine phosphoribosyltransferase OS=Leishmania mexicana (strain MHOM/GT/2001/U1103) OX=929439 GN=LMXM_21_0850 PE=4 SV=1	4	4	4	21.4	21.4	21.4	26.688	18.9193	18.8683	18.7109	19.8481	19.705	19.9801
+	3.94035	0.999807	E9APZ2	E9APZ2	tr|E9APZ2|E9APZ2_LEIMU Uncharacterized protein OS=Leishmania mexicana (strain MHOM/GT/2001/U1103) OX=929439 GN=LMXM_14_1440 PE=4 SV=1	24	24	24	35.3	35.3	35.3	108.73	24.2712	24.1958	24.1231	25.1655	25.1277	25.2962
+	3.68637	0.976696	E9ATF6;E9ARS4	E9ATF6;E9ARS4	tr|E9ATF6|E9ATF6_LEIMU Putative 60S ribosomal protein L34 OS=Leishmania mexicana (strain MHOM/GT/2001/U1103) OX=929439 GN=LMXM_36_3740 PE=4 SV=1;tr|E9ARS4|E9ARS4_LEIMU Putative 60S ribosomal protein L34 OS=Leishmania mexicana (strain MHOM/GT/2001/U1103) OX	3	3	3	19.6	19.6	19.6	19.351	18.8862	18.897	18.8514	19.8627	19.7226	19.9794
+	2.8939	0.962953	E9B4I3	E9B4I3	tr|E9B4I3|E9B4I3_LEIMU Malate dehydrogenase OS=Leishmania mexicana (strain MHOM/GT/2001/U1103) OX=929439 GN=LMXM_33_0160 PE=3 SV=1	3	2	2	10.8	7.7	7.7	34.065	17.9714	17.8884	17.6312	18.7759	18.6973	18.9067
+	3.51843	0.958391	E9AJR6	E9AJR6	tr|E9AJR6|E9AJR6_LEIMU Uncharacterized protein OS=Leishmania mexicana (strain MHOM/GT/2001/U1103) OX=929439 GN=LMXM_03_0320 PE=4 SV=1	2	2	2	2	2	2	113.69	16.9876	17.1171	16.992	17.8902	17.9566	18.125
+	3.22491	0.95651	E9AQK4	E9AQK4	tr|E9AQK4|E9AQK4_LEIMU Putative 60S ribosomal protein L21 OS=Leishmania mexicana (strain MHOM/GT/2001/U1103) OX=929439 GN=LMXM_16_0460 PE=4 SV=1	3	3	3	22	22	22	17.995	21.2756	21.269	21.146	22.1327	22.0696	22.3578
+	3.3561	0.952993	E9AXC4	E9AXC4	tr|E9AXC4|E9AXC4_LEIMU Uncharacterized protein OS=Leishmania mexicana (strain MHOM/GT/2001/U1103) OX=929439 GN=LMXM_25_0470 PE=4 SV=1	3	3	3	3.1	3.1	3.1	121.18	18.7085	18.6044	18.6406	19.5578	19.4873	19.7674
+	3.6881	0.950563	E9ASI0;E9APX4	E9ASI0;E9APX4	tr|E9ASI0|E9ASI0_LEIMU Putative ubiquitin/ribosomal protein S27a OS=Leishmania mexicana (strain MHOM/GT/2001/U1103) OX=929439 GN=LMXM_36_0600 PE=4 SV=1;tr|E9APX4|E9APX4_LEIMU Putative ubiquitin/ribosomal protein S27a OS=Leishmania mexicana (strain MHOM/GT/	2	2	2	18.4	18.4	18.4	16.967	16.2996	16.2437	16.2142	17.2278	17.0732	17.3083
+	3.79433	0.917093	E9AQ77	E9AQ77	tr|E9AQ77|E9AQ77_LEIMU Uncharacterized protein OS=Leishmania mexicana (strain MHOM/GT/2001/U1103) OX=929439 GN=LMXM_15_0800 PE=4 SV=1	9	9	9	7.9	7.9	7.9	224.42	19.1608	19.0504	18.9939	19.9659	19.9191	20.0713
+	2.78818	0.911639	E9AMG5	E9AMG5	tr|E9AMG5|E9AMG5_LEIMU Uncharacterized protein OS=Leishmania mexicana (strain MHOM/GT/2001/U1103) OX=929439 GN=LMXM_08_0910 PE=4 SV=1	2	2	2	1.6	1.6	1.6	220.9	15.6935	15.7237	15.3819	16.5387	16.4135	16.5819
+	4.07215	0.898837	E9AXV0	E9AXV0	tr|E9AXV0|E9AXV0_LEIMU Uncharacterized protein OS=Leishmania mexicana (strain MHOM/GT/2001/U1103) OX=929439 GN=LMXM_25_2160 PE=4 SV=1	2	2	2	12.3	12.3	12.3	27.347	17.1901	17.0201	17.0335	17.9975	17.9635	17.9791
+	3.36279	0.89725	E9B2E2	E9B2E2	tr|E9B2E2|E9B2E2_LEIMU Uncharacterized protein OS=Leishmania mexicana (strain MHOM/GT/2001/U1103) OX=929439 GN=LMXM_31_0210 PE=4 SV=1	16	16	16	41.1	41.1	41.1	58.472	23.1881	23.0819	23.0732	23.9584	23.9162	24.1604
+	3.80203	0.894303	E9AV16	E9AV16	tr|E9AV16|E9AV16_LEIMU Putative DnaJ protein OS=Leishmania mexicana (strain MHOM/GT/2001/U1103) OX=929439 GN=LMXM_21_0490 PE=3 SV=1	3	3	3	9.8	9.8	9.8	49.551	19.2433	19.1546	19.1446	20.0028	20.0362	20.1864
+	3.65634	0.890827	E9AQX9	E9AQX9	tr|E9AQX9|E9AQX9_LEIMU Uncharacterized protein OS=Leishmania mexicana (strain MHOM/GT/2001/U1103) OX=929439 GN=LMXM_16_1660 PE=4 SV=1	8	8	8	14.5	14.5	14.5	429.32	18.7539	18.6071	18.5935	19.5199	19.4733	19.6339
+	4.16604	0.87441	E9APR7	E9APR7	tr|E9APR7|E9APR7_LEIMU Elongation of fatty acids protein OS=Leishmania mexicana (strain MHOM/GT/2001/U1103) OX=929439 GN=LMXM_14_0705 PE=3 SV=1	2	2	2	9.3	9.3	9.3	37.179	18.0639	18.1213	18.0168	18.9185	18.8849	19.0218
+	3.15773	0.843103	E9B1F3	E9B1F3	tr|E9B1F3|E9B1F3_LEIMU Peptidyl-prolyl cis-trans isomerase OS=Leishmania mexicana (strain MHOM/GT/2001/U1103) OX=929439 GN=LMXM_30_0050 PE=3 SV=1	3	3	3	19.2	19.2	19.2	24.61	17.4214	17.2808	17.1968	18.0943	18.0713	18.2627
+	2.61306	0.842363	E9AZ16	E9AZ16	tr|E9AZ16|E9AZ16_LEIMU Putative intraflagellar transport protein IFT88 OS=Leishmania mexicana (strain MHOM/GT/2001/U1103) OX=929439 GN=LMXM_27_1130 PE=4 SV=1	2	2	2	2.7	2.7	2.7	91.082	17.1022	17.1258	16.9566	17.868	17.7305	18.1132
+	3.45792	0.839261	E9AL69	E9AL69	tr|E9AL69|E9AL69_LEIMU Uncharacterized protein OS=Leishmania mexicana (strain MHOM/GT/2001/U1103) OX=929439 GN=LMXM_07_0570 PE=4 SV=1	5	5	5	13	13	13	50.89	19.6112	19.6172	19.5431	20.3907	20.3323	20.5663
+	3.72481	0.818055	E9ALP4	E9ALP4	tr|E9ALP4|E9ALP4_LEIMU Putative 40S ribosomal protein S15A OS=Leishmania mexicana (strain MHOM/GT/2001/U1103) OX=929439 GN=LMXM_08_29_1800 PE=3 SV=1	5	5	5	38.5	38.5	38.5	14.696	20.6615	20.6012	20.5676	21.369	21.3767	21.5388
+	3.10922	0.810612	E9ARS0	E9ARS0	tr|E9ARS0|E9ARS0_LEIMU Uncharacterized protein OS=Leishmania mexicana (strain MHOM/GT/2001/U1103) OX=929439 GN=LMXM_18_1360 PE=4 SV=1	2	2	2	2.3	2.3	2.3	108	16.4765	16.4735	16.4371	17.1354	17.2488	17.4348
+	3.17048	0.803655	E9AWQ4	E9AWQ4	tr|E9AWQ4|E9AWQ4_LEIMU Kinesin-like protein OS=Leishmania mexicana (strain MHOM/GT/2001/U1103) OX=929439 GN=LMXM_24_0640 PE=3 SV=1	5	5	5	8.1	8.1	8.1	63.125	19.3158	19.1956	19.1232	20.0547	19.8922	20.0988
+	3.45667	0.80038	E9B700	E9B700	tr|E9B700|E9B700_LEIMU Uncharacterized protein OS=Leishmania mexicana (strain MHOM/GT/2001/U1103) OX=929439 GN=LMXM_34_4710 PE=3 SV=1	12	12	12	22.1	22.1	22.1	78.899	21.1199	21.0668	21.0122	21.8064	21.7998	21.9939
+	2.79909	0.799772	E9AST5	E9AST5	tr|E9AST5|E9AST5_LEIMU Putative poly-zinc finger protein 2 OS=Leishmania mexicana (strain MHOM/GT/2001/U1103) OX=929439 GN=LMXM_36_1635 PE=4 SV=1	3	3	3	34.1	34.1	34.1	14.578	19.1894	19.0583	18.9196	19.8272	19.7505	19.9888
+	3.46234	0.799742	E9ARK0	E9ARK0	tr|E9ARK0|E9ARK0_LEIMU Putative 60S ribosomal protein L10a OS=Leishmania mexicana (strain MHOM/GT/2001/U1103) OX=929439 GN=LMXM_18_0620 PE=4 SV=1	5	5	5	33.2	33.2	33.2	24.578	20.6192	20.5535	20.429	21.2965	21.2847	21.4197
+	2.87811	0.795249	E9AUV1	E9AUV1	tr|E9AUV1|E9AUV1_LEIMU Uncharacterized protein OS=Leishmania mexicana (strain MHOM/GT/2001/U1103) OX=929439 GN=LMXM_20_1700 PE=4 SV=1	2	2	2	11.1	11.1	11.1	30.105	19.4101	19.3593	19.2627	20.1216	19.9938	20.3024
+	4.05797	0.780447	E9B2N4	E9B2N4	tr|E9B2N4|E9B2N4_LEIMU Uncharacterized protein OS=Leishmania mexicana (strain MHOM/GT/2001/U1103) OX=929439 GN=LMXM_31_1090 PE=4 SV=1	3	3	3	2.5	2.5	2.5	178.71	17.4714	17.4246	17.3857	18.1787	18.1544	18.29
+	3.06972	0.776438	E9B5U1;E9B2L2	E9B5U1;E9B2L2	tr|E9B5U1|E9B5U1_LEIMU 60S ribosomal protein L18a OS=Leishmania mexicana (strain MHOM/GT/2001/U1103) OX=929439 GN=LMXM_34_0600 PE=3 SV=1;tr|E9B2L2|E9B2L2_LEIMU 60S ribosomal protein L18a OS=Leishmania mexicana (strain MHOM/GT/2001/U1103) OX=929439 GN=LMXM_	8	8	8	53.6	53.6	53.6	20.779	22.8818	22.8098	22.7163	23.4837	23.5333	23.7201
+	3.32895	0.770685	E9AT85	E9AT85	tr|E9AT85|E9AT85_LEIMU Fibrillarin OS=Leishmania mexicana (strain MHOM/GT/2001/U1103) OX=929439 GN=LMXM_36_3070 PE=3 SV=1	3	3	3	18.8	18.8	18.8	25.815	20.4531	20.3676	20.2412	21.0955	21.0742	21.2042
+	2.54067	0.765306	E9AS22	E9AS22	tr|E9AS22|E9AS22_LEIMU Putative kinesin OS=Leishmania mexicana (strain MHOM/GT/2001/U1103) OX=929439 GN=LMXM_19_0700 PE=3 SV=1	5	5	5	2.8	2.8	2.8	248.05	17.7619	17.534	17.5674	18.3966	18.2192	18.5435
+	2.64562	0.759354	E9B5D6	E9B5D6	tr|E9B5D6|E9B5D6_LEIMU Uncharacterized protein OS=Leishmania mexicana (strain MHOM/GT/2001/U1103) OX=929439 GN=LMXM_33_3470 PE=4 SV=1	2	2	2	8.4	8.4	8.4	39.441	17.8129	17.6469	17.5923	18.4137	18.3098	18.6066
+	2.60953	0.756929	E9B108	E9B108	tr|E9B108|E9B108_LEIMU Sphingosine phosphate lyase-like protein,putative OS=Leishmania mexicana (strain MHOM/GT/2001/U1103) OX=929439 GN=LMXM_29_2350 PE=3 SV=1	2	2	2	5.2	5.2	5.2	59.221	17.8157	17.4936	17.5468	18.3344	18.3174	18.475
+	3.25838	0.755483	E9AVK4	E9AVK4	tr|E9AVK4|E9AVK4_LEIMU Uncharacterized protein OS=Leishmania mexicana (strain MHOM/GT/2001/U1103) OX=929439 GN=LMXM_22_0210 PE=4 SV=1	17	17	17	15.5	15.5	15.5	172.01	22.4917	22.3869	22.3388	23.1447	23.0664	23.2727
+	3.41302	0.755223	Q2HWD2;E9ANQ3;C7FGL3	Q2HWD2;E9ANQ3;C7FGL3	tr|Q2HWD2|Q2HWD2_LEIAM Putative lanosterol C-14 demethylase OS=Leishmania amazonensis OX=5659 GN=CYP51 PE=3 SV=1;tr|E9ANQ3|E9ANQ3_LEIMU Putative lanosterol 14-alpha-demethylase OS=Leishmania mexicana (strain MHOM/GT/2001/U1103) OX=929439 GN=LMXM_11_1100 PE	5	5	5	13.6	13.6	13.6	54.173	19.1923	19.1257	19.1406	19.8448	19.8403	20.0391
+	3.04604	0.751724	E9B0H7	E9B0H7	tr|E9B0H7|E9B0H7_LEIMU Uncharacterized protein OS=Leishmania mexicana (strain MHOM/GT/2001/U1103) OX=929439 GN=LMXM_29_0520 PE=4 SV=1	2	2	2	2	2	2	99.455	17.6044	17.6333	17.4827	18.2629	18.2453	18.4674
+	3.28267	0.742809	E9ATU4	E9ATU4	tr|E9ATU4|E9ATU4_LEIMU Uncharacterized protein OS=Leishmania mexicana (strain MHOM/GT/2001/U1103) OX=929439 GN=LMXM_36_5100 PE=4 SV=1	29	29	29	36.9	36.9	36.9	105.88	23.0937	22.9766	22.934	23.6888	23.6897	23.8543
+	3.16298	0.741273	E9AQ29	E9AQ29	tr|E9AQ29|E9AQ29_LEIMU Ribonucleoprotein p18, mitochondrial,putative OS=Leishmania mexicana (strain MHOM/GT/2001/U1103) OX=929439 GN=LMXM_15_0275 PE=4 SV=1	9	9	9	57.8	57.8	57.8	21.244	21.3961	21.359	21.2744	22.0343	21.9977	22.2213
+	3.04694	0.733777	E9B0Q0	E9B0Q0	tr|E9B0Q0|E9B0Q0_LEIMU Small nuclear ribonucleoprotein E OS=Leishmania mexicana (strain MHOM/GT/2001/U1103) OX=929439 GN=LMXM_29_1205 PE=3 SV=1	2	2	2	27.9	27.9	27.9	9.8942	18.6325	18.4633	18.4537	19.2037	19.1794	19.3677
+	3.26865	0.727488	E9ALF6	E9ALF6	tr|E9ALF6|E9ALF6_LEIMU Uncharacterized protein OS=Leishmania mexicana (strain MHOM/GT/2001/U1103) OX=929439 GN=LMXM_08_29_2680 PE=3 SV=1	5	5	5	5.4	5.4	5.4	120.01	17.9099	17.7456	17.7921	18.5666	18.4426	18.621
+	3.41216	0.720573	E9B0E2	E9B0E2	tr|E9B0E2|E9B0E2_LEIMU Putative 2-hydroxy-3-oxopropionate reductase OS=Leishmania mexicana (strain MHOM/GT/2001/U1103) OX=929439 GN=LMXM_29_0180 PE=4 SV=1	2	2	2	11.7	11.7	11.7	31.026	18.1281	18.0084	17.9695	18.7291	18.6953	18.8434
+	3.35362	0.709511	E9AUF1;E9AUF0;Q27684;Q27685	E9AUF1;E9AUF0	tr|E9AUF1|E9AUF1_LEIMU Phosphoglycerate kinase OS=Leishmania mexicana (strain MHOM/GT/2001/U1103) OX=929439 GN=LMXM_20_0110 PE=3 SV=1;tr|E9AUF0|E9AUF0_LEIMU Phosphoglycerate kinase OS=Leishmania mexicana (strain MHOM/GT/2001/U1103) OX=929439 GN=LMXM_20_010	7	7	7	23.3	23.3	23.3	44.852	21.0752	21.0773	20.9953	21.7365	21.666	21.8739
+	2.52022	0.696838	E9AT28	E9AT28	tr|E9AT28|E9AT28_LEIMU Nuclear pore protein OS=Leishmania mexicana (strain MHOM/GT/2001/U1103) OX=929439 GN=LMXM_36_2510 PE=3 SV=1	5	5	5	5.9	5.9	5.9	97.244	18.6079	18.4496	18.473	19.0543	19.181	19.3858
+	3.51341	0.682165	E9AVG7;Q86LI0	E9AVG7;Q86LI0	tr|E9AVG7|E9AVG7_LEIMU Putative cytochrome c oxidase subunit VI OS=Leishmania mexicana (strain MHOM/GT/2001/U1103) OX=929439 GN=LMXM_21_1710 PE=4 SV=1;tr|Q86LI0|Q86LI0_LEIEN Cytochrome c oxidase subunit VI OS=Leishmania enriettii OX=5663 GN=Cox6 PE=2 SV=1	3	3	3	21	21	21	19.134	18.4408	18.3884	18.3835	19.0761	18.9959	19.1871
+	2.71398	0.657557	E9AZR2	E9AZR2	tr|E9AZR2|E9AZR2_LEIMU 40S ribosomal protein S14 OS=Leishmania mexicana (strain MHOM/GT/2001/U1103) OX=929439 GN=LMXM_28_0960 PE=3 SV=1	5	5	5	34	34	34	15.563	18.1082	18.0603	17.921	18.6713	18.5726	18.8183
+	2.82382	0.650043	E9B6W8	E9B6W8	tr|E9B6W8|E9B6W8_LEIMU Uncharacterized protein OS=Leishmania mexicana (strain MHOM/GT/2001/U1103) OX=929439 GN=LMXM_34_4380 PE=4 SV=1	3	3	3	4.7	4.7	4.7	58.182	19.0536	19.0178	18.8859	19.6139	19.5327	19.7608
+	1.94106	0.634065	E9B1B7	E9B1B7	tr|E9B1B7|E9B1B7_LEIMU Uncharacterized protein OS=Leishmania mexicana (strain MHOM/GT/2001/U1103) OX=929439 GN=LMXM_29_3420 PE=4 SV=1	2	2	2	2.1	2.1	2.1	97.029	15.8909	15.7631	15.6299	16.252	16.2965	16.6376
+	3.7763	0.629995	E9B6L6	E9B6L6	tr|E9B6L6|E9B6L6_LEIMU Uncharacterized protein OS=Leishmania mexicana (strain MHOM/GT/2001/U1103) OX=929439 GN=LMXM_34_3370 PE=4 SV=1	4	4	4	5	5	5	117.02	18.508	18.4604	18.3793	19.0818	19.0315	19.1245
+	3.00774	0.62289	E9AVQ7	E9AVQ7	tr|E9AVQ7|E9AVQ7_LEIMU Uncharacterized protein OS=Leishmania mexicana (strain MHOM/GT/2001/U1103) OX=929439 GN=LMXM_22_0730 PE=4 SV=1	12	12	12	39.4	39.4	39.4	47.152	22.6049	22.4853	22.4531	23.138	23.0413	23.2327
+	2.95264	0.605337	E9AU73	E9AU73	tr|E9AU73|E9AU73_LEIMU Uncharacterized protein OS=Leishmania mexicana (strain MHOM/GT/2001/U1103) OX=929439 GN=LMXM_36_6370 PE=4 SV=1	3	3	3	7	7	7	61.613	19.1759	19.0725	19.0141	19.7111	19.5903	19.7772
+	2.94072	0.604373	E9AQJ6;O76239	E9AQJ6;O76239	tr|E9AQJ6|E9AQJ6_LEIMU Uncharacterized protein OS=Leishmania mexicana (strain MHOM/GT/2001/U1103) OX=929439 GN=LMXM_16_0390 PE=4 SV=1;tr|O76239|O76239_LEIME Uncharacterized protein OS=Leishmania mexicana mexicana OX=44270 PE=2 SV=1	4	4	4	5.1	5.1	5.1	106.84	18.5281	18.4462	18.5443	19.1267	18.9889	19.2162
+	2.38217	0.602091	E9AR29	E9AR29	tr|E9AR29|E9AR29_LEIMU Putative P-type ATPase OS=Leishmania mexicana (strain MHOM/GT/2001/U1103) OX=929439 GN=LMXM_17_0600 PE=3 SV=1	3	3	3	4.7	4.7	4.7	122.03	18.0852	17.9988	17.8444	18.4586	18.5625	18.7135
+	2.80059	0.593443	E9AX53	E9AX53	tr|E9AX53|E9AX53_LEIMU 40S ribosomal protein S8 OS=Leishmania mexicana (strain MHOM/GT/2001/U1103) OX=929439 GN=LMXM_24_2070 PE=3 SV=1	6	6	6	32.1	32.1	32.1	24.686	22.6833	22.6174	22.5238	23.1366	23.1416	23.3265
+	2.40549	0.591965	E9ALU6	E9ALU6	tr|E9ALU6|E9ALU6_LEIMU Putative ATP-dependent Clp protease subunit, heat shock protein 100 (HSP100) OS=Leishmania mexicana (strain MHOM/GT/2001/U1103) OX=929439 GN=LMXM_08_29_1270 PE=3 SV=1	4	4	4	6	6	6	96.814	18.895	18.7796	18.8397	19.4571	19.2568	19.5763
+	2.85695	0.586737	E9ANT3	E9ANT3	tr|E9ANT3|E9ANT3_LEIMU Uncharacterized protein OS=Leishmania mexicana (strain MHOM/GT/2001/U1103) OX=929439 GN=LMXM_12_0070 PE=4 SV=1	3	3	3	5.3	5.3	5.3	70.508	17.1995	17.1188	17.1385	17.6972	17.6438	17.876
+	2.3121	0.58452	E9AXK9	E9AXK9	tr|E9AXK9|E9AXK9_LEIMU Uncharacterized protein OS=Leishmania mexicana (strain MHOM/GT/2001/U1103) OX=929439 GN=LMXM_25_1310 PE=4 SV=1	2	2	2	13.3	13.3	13.3	25.931	16.7152	16.7013	16.6058	17.0631	17.3622	17.3505
+	2.91528	0.581494	E9APB2	E9APB2	tr|E9APB2|E9APB2_LEIMU Uncharacterized protein OS=Leishmania mexicana (strain MHOM/GT/2001/U1103) OX=929439 GN=LMXM_13_0880 PE=4 SV=1	10	10	10	18.6	18.6	18.6	76.979	22.7266	22.61	22.5883	23.161	23.1722	23.3362
+	3.4983	0.573943	E9APL2	E9APL2	tr|E9APL2|E9APL2_LEIMU Uncharacterized protein OS=Leishmania mexicana (strain MHOM/GT/2001/U1103) OX=929439 GN=LMXM_14_0190 PE=4 SV=1	2	2	2	15.6	15.6	15.6	22.315	20.3516	20.2897	20.2371	20.8207	20.84	20.9397
+	2.06568	0.566743	E9APA9	E9APA9	tr|E9APA9|E9APA9_LEIMU Uncharacterized protein OS=Leishmania mexicana (strain MHOM/GT/2001/U1103) OX=929439 GN=LMXM_13_0850 PE=4 SV=1	2	2	2	3.3	3.3	3.3	91.606	17.2088	17.2477	17.0494	17.6007	17.6722	17.9332
+	2.55911	0.561038	E9APW0	E9APW0	tr|E9APW0|E9APW0_LEIMU Uncharacterized protein OS=Leishmania mexicana (strain MHOM/GT/2001/U1103) OX=929439 GN=LMXM_14_1140 PE=4 SV=1	2	2	2	6.6	6.6	6.6	50.102	19.7664	19.6943	19.6457	20.2049	20.1675	20.4171
+	2.93032	0.559112	E9AMW3	E9AMW3	tr|E9AMW3|E9AMW3_LEIMU Mitochondrial RNA binding protein 2 OS=Leishmania mexicana (strain MHOM/GT/2001/U1103) OX=929439 GN=LMXM_09_1120 PE=4 SV=1	4	4	4	15.7	15.7	15.7	26.891	21.8683	21.7584	21.7314	22.341	22.2551	22.4394
+	2.6026	0.555266	E9ATS5	E9ATS5	tr|E9ATS5|E9ATS5_LEIMU Uncharacterized protein OS=Leishmania mexicana (strain MHOM/GT/2001/U1103) OX=929439 GN=LMXM_36_4910 PE=4 SV=1	5	5	5	14.2	14.2	14.2	43.007	18.9804	18.9775	18.8582	19.4673	19.3855	19.6292
+	2.8685	0.554087	E9AWS6;A0A0C5DM92;A0A0C5D665;P48499	E9AWS6;A0A0C5DM92;A0A0C5D665	tr|E9AWS6|E9AWS6_LEIMU Triosephosphate isomerase OS=Leishmania mexicana (strain MHOM/GT/2001/U1103) OX=929439 GN=LMXM_24_0850 PE=3 SV=1;tr|A0A0C5DM92|A0A0C5DM92_LEIAM Triosephosphate isomerase (Fragment) OS=Leishmania amazonensis OX=5659 PE=3 SV=1;tr|A0A0C	7	7	7	40.2	40.2	40.2	27.054	20.2474	20.2	20.1822	20.7617	20.6492	20.8809
+	2.98744	0.551433	E9ALH0	E9ALH0	tr|E9ALH0|E9ALH0_LEIMU Uncharacterized protein OS=Leishmania mexicana (strain MHOM/GT/2001/U1103) OX=929439 GN=LMXM_08_29_2540 PE=3 SV=1	4	4	4	10.6	10.6	10.6	69.424	18.1852	18.1201	18.0627	18.6403	18.6023	18.7798
+	2.43125	0.54769	E9B6D4	E9B6D4	tr|E9B6D4|E9B6D4_LEIMU Putative RNA binding protein OS=Leishmania mexicana (strain MHOM/GT/2001/U1103) OX=929439 GN=LMXM_34_2550 PE=4 SV=1	3	3	3	8.1	8.1	8.1	50.681	18.4882	18.4354	18.292	18.9338	18.8451	19.0799
+	2.25905	0.538182	E9B2R8	E9B2R8	tr|E9B2R8|E9B2R8_LEIMU Uncharacterized protein OS=Leishmania mexicana (strain MHOM/GT/2001/U1103) OX=929439 GN=LMXM_31_1430 PE=4 SV=1	2	2	2	1.9	1.9	1.9	120.92	17.7412	17.7717	17.6336	18.322	18.0764	18.3627
+	1.75638	0.537607	E9B2F4	E9B2F4	tr|E9B2F4|E9B2F4_LEIMU Uncharacterized protein OS=Leishmania mexicana (strain MHOM/GT/2001/U1103) OX=929439 GN=LMXM_31_0330 PE=4 SV=1	2	2	2	1.5	1.5	1.5	171.56	15.3178	15.0104	15.1742	15.495	15.8244	15.7958
+	2.83224	0.534854	E9B4F8	E9B4F8	tr|E9B4F8|E9B4F8_LEIMU Small nuclear ribonucleoprotein Sm D2 OS=Leishmania mexicana (strain MHOM/GT/2001/U1103) OX=929439 GN=LMXM_32_3190 PE=3 SV=1	3	3	3	32	32	32	11.779	18.4852	18.5203	18.4873	19.0081	18.9291	19.1602
+	2.20589	0.533648	E9B3T0	E9B3T0	tr|E9B3T0|E9B3T0_LEIMU Uncharacterized protein OS=Leishmania mexicana (strain MHOM/GT/2001/U1103) OX=929439 GN=LMXM_32_0970 PE=4 SV=1	3	3	3	6.7	6.7	6.7	67.007	17.861	17.8304	17.6518	18.3708	18.1615	18.4119
+	3.2632	0.530875	E9B722	E9B722	tr|E9B722|E9B722_LEIMU Uncharacterized protein OS=Leishmania mexicana (strain MHOM/GT/2001/U1103) OX=929439 GN=LMXM_34_4950 PE=4 SV=1	2	2	2	3.1	3.1	3.1	107.28	17.4455	17.4219	17.3442	17.9183	17.87	18.0159
+	2.46332	0.529894	E9ARU5	E9ARU5	tr|E9ARU5|E9ARU5_LEIMU Uncharacterized protein OS=Leishmania mexicana (strain MHOM/GT/2001/U1103) OX=929439 GN=LMXM_18_1610 PE=4 SV=1	9	9	9	14.5	14.5	14.5	73.077	19.0928	18.9012	18.9721	19.4144	19.5045	19.6369
+	2.51293	0.503522	E9AJH4	E9AJH4	tr|E9AJH4|E9AJH4_LEIMU Uncharacterized protein OS=Leishmania mexicana (strain MHOM/GT/2001/U1103) OX=929439 GN=LMXM_02_0080 PE=4 SV=1	2	2	2	4.1	4.1	4.1	106.6	15.4157	15.5508	15.3094	15.925	15.8678	15.9936
+	1.60749	0.497053	E9AQ28	E9AQ28	tr|E9AQ28|E9AQ28_LEIMU Putative replication Factor A 28 kDa subunit OS=Leishmania mexicana (strain MHOM/GT/2001/U1103) OX=929439 GN=LMXM_15_0270 PE=4 SV=1	2	2	2	8.6	8.6	8.6	27.484	15.6483	15.3141	15.4474	16.1005	15.7641	16.0364
+	1.74377	0.479067	E9B625	E9B625	tr|E9B625|E9B625_LEIMU Uncharacterized protein OS=Leishmania mexicana (strain MHOM/GT/2001/U1103) OX=929439 GN=LMXM_34_1460 PE=4 SV=1	2	2	2	9.1	9.1	9.1	35.732	17.4366	17.35	17.1086	17.6859	17.7191	17.9275
+	2.36161	0.476109	E9AXC6;E9AXC7	E9AXC6;E9AXC7	tr|E9AXC6|E9AXC6_LEIMU RNA-binding protein, putative, UPB1 OS=Leishmania mexicana (strain MHOM/GT/2001/U1103) OX=929439 GN=LMXM_25_0490 PE=4 SV=1;tr|E9AXC7|E9AXC7_LEIMU RNA-binding protein, putative, UPB2 OS=Leishmania mexicana (strain MHOM/GT/2001/U1103)	6	6	5	54	54	33.9	19.87	21.6256	21.5031	21.4372	22.012	21.8871	22.095
+	2.40027	0.475925	E9AZ66	E9AZ66	tr|E9AZ66|E9AZ66_LEIMU Uncharacterized protein OS=Leishmania mexicana (strain MHOM/GT/2001/U1103) OX=929439 GN=LMXM_27_1630 PE=4 SV=1	3	3	3	3.5	3.5	3.5	92.651	16.6243	16.5226	16.6776	17.0114	17.0257	17.2151
+	3.19353	0.47281	E9B1Q2	E9B1Q2	tr|E9B1Q2|E9B1Q2_LEIMU Uncharacterized protein OS=Leishmania mexicana (strain MHOM/GT/2001/U1103) OX=929439 GN=LMXM_30_1050 PE=4 SV=1	4	4	4	15.7	15.7	15.7	39.445	20.2703	20.2001	20.1498	20.6771	20.6215	20.74
+	2.27056	0.469102	E9B163	E9B163	tr|E9B163|E9B163_LEIMU Putative aldehyde dehydrogenase OS=Leishmania mexicana (strain MHOM/GT/2001/U1103) OX=929439 GN=LMXM_29_2900 PE=3 SV=1	3	3	3	6	6	6	63.914	18.7267	18.6464	18.5689	19.0399	19.0485	19.2609
+	2.34187	0.466009	E9APY5	E9APY5	tr|E9APY5|E9APY5_LEIMU Putative tyrosyl-tRNA synthetase OS=Leishmania mexicana (strain MHOM/GT/2001/U1103) OX=929439 GN=LMXM_14_1370 PE=4 SV=1	5	5	5	8.7	8.7	8.7	75.075	19.0175	18.9766	18.9588	19.406	19.3407	19.6043
+	2.47879	0.462239	E9AXG9	E9AXG9	tr|E9AXG9|E9AXG9_LEIMU Peptidyl-prolyl cis-trans isomerase OS=Leishmania mexicana (strain MHOM/GT/2001/U1103) OX=929439 GN=LMXM_25_0910 PE=3 SV=1	5	5	5	37.3	37.3	37.3	18.794	22.1517	22.0171	22.0225	22.5178	22.4276	22.6326
+	2.59657	0.459204	E9B0F9	E9B0F9	tr|E9B0F9|E9B0F9_LEIMU Kinesin-like protein OS=Leishmania mexicana (strain MHOM/GT/2001/U1103) OX=929439 GN=LMXM_29_0350 PE=3 SV=1	2	2	2	5.1	5.1	5.1	68.265	16.9319	16.813	16.9068	17.2698	17.3023	17.4572
+	3.11435	0.457125	E9ALI8	E9ALI8	tr|E9ALI8|E9ALI8_LEIMU Putative aspartyl aminopeptidase OS=Leishmania mexicana (strain MHOM/GT/2001/U1103) OX=929439 GN=LMXM_08_29_2360 PE=3 SV=1	2	2	2	4.9	4.9	4.9	49.627	15.8278	15.7429	15.7045	16.1607	16.2094	16.2766
+	2.24221	0.434722	E9AWR8	E9AWR8	tr|E9AWR8|E9AWR8_LEIMU Putative malic enzyme OS=Leishmania mexicana (strain MHOM/GT/2001/U1103) OX=929439 GN=LMXM_24_0770 PE=4 SV=1	7	6	6	18.5	15.4	15.4	63.357	20.1685	20.0507	20.0026	20.4957	20.4052	20.6252
+	1.71617	0.430386	E9AUF8	E9AUF8	tr|E9AUF8|E9AUF8_LEIMU Uncharacterized protein OS=Leishmania mexicana (strain MHOM/GT/2001/U1103) OX=929439 GN=LMXM_20_0180 PE=4 SV=1	2	2	2	2.2	2.2	2.2	85.054	18.0957	17.9151	17.821	18.2169	18.4295	18.4765
+	2.71006	0.429757	E9AYZ5	E9AYZ5	tr|E9AYZ5|E9AYZ5_LEIMU Putative isovaleryl-coA dehydrogenase OS=Leishmania mexicana (strain MHOM/GT/2001/U1103) OX=929439 GN=LMXM_27_0930 PE=3 SV=1	4	4	4	12.9	12.9	12.9	44.605	18.9986	18.9098	18.9655	19.3365	19.3319	19.4948
+	2.38025	0.418612	E9B3L2;P27741	E9B3L2;P27741	tr|E9B3L2|E9B3L2_LEIMU Heat shock protein 83-1 OS=Leishmania mexicana (strain MHOM/GT/2001/U1103) OX=929439 GN=LMXM_32_0312 PE=3 SV=1;sp|P27741|HSP83_LEIAM Heat shock protein 83 OS=Leishmania amazonensis OX=5659 GN=HSP83 PE=3 SV=1	32	32	32	53.6	53.6	53.6	80.572	24.7537	24.693	24.6489	25.0735	25.0342	25.2438
+	2.65241	0.417543	E9ANJ3	E9ANJ3	tr|E9ANJ3|E9ANJ3_LEIMU Putative pumilio-repeat, RNA-binding protein OS=Leishmania mexicana (strain MHOM/GT/2001/U1103) OX=929439 GN=LMXM_11_0470 PE=4 SV=1	18	18	18	33	33	33	81.152	20.5603	20.4771	20.4819	20.9012	20.8448	21.0259
+	3.15672	0.41663	E9ATD6	E9ATD6	tr|E9ATD6|E9ATD6_LEIMU Putative signal recognition particle receptor like protein OS=Leishmania mexicana (strain MHOM/GT/2001/U1103) OX=929439 GN=LMXM_36_3570 PE=4 SV=1	3	3	3	5.5	5.5	5.5	65.742	17.8401	17.7103	17.7749	18.1622	18.1756	18.2375
+	3.10985	0.415847	E9B3P3	E9B3P3	tr|E9B3P3|E9B3P3_LEIMU Uncharacterized protein OS=Leishmania mexicana (strain MHOM/GT/2001/U1103) OX=929439 GN=LMXM_32_0610 PE=4 SV=1	2	2	2	19.2	19.2	19.2	14.22	17.1577	17.1862	17.0873	17.5123	17.54	17.6264
+	2.2219	0.409606	E9AMV3	E9AMV3	tr|E9AMV3|E9AMV3_LEIMU Uncharacterized protein OS=Leishmania mexicana (strain MHOM/GT/2001/U1103) OX=929439 GN=LMXM_09_1010 PE=4 SV=1	10	10	10	20.1	20.1	20.1	67.39	20.4984	20.4371	20.3766	20.8132	20.7489	20.9788
+	2.5062	0.402083	E9AN04	E9AN04	tr|E9AN04|E9AN04_LEIMU Uncharacterized protein OS=Leishmania mexicana (strain MHOM/GT/2001/U1103) OX=929439 GN=LMXM_09_1510 PE=4 SV=1	8	8	8	7.3	7.3	7.3	174.24	18.5658	18.5057	18.4374	18.8312	18.8808	19.0031
+	2.41668	0.401759	E9AJT5	E9AJT5	tr|E9AJT5|E9AJT5_LEIMU Uncharacterized protein OS=Leishmania mexicana (strain MHOM/GT/2001/U1103) OX=929439 GN=LMXM_03_0520 PE=4 SV=1	7	7	7	10.8	10.8	10.8	90.946	19.7822	19.7304	19.6844	20.1621	20.0182	20.2219
+	2.94406	-0.399949	E9AX62	E9AX62	tr|E9AX62|E9AX62_LEIMU Uncharacterized protein OS=Leishmania mexicana (strain MHOM/GT/2001/U1103) OX=929439 GN=LMXM_24_2160 PE=4 SV=1	2	2	2	8.7	8.7	8.7	38.218	16.5386	16.3822	16.4398	16.0806	16.051	16.0292
+	2.71514	-0.410082	E9B2F6	E9B2F6	tr|E9B2F6|E9B2F6_LEIMU Uncharacterized protein OS=Leishmania mexicana (strain MHOM/GT/2001/U1103) OX=929439 GN=LMXM_31_0350 PE=4 SV=1	5	5	5	12.4	12.4	12.4	51.421	20.3409	20.3518	20.3372	19.9238	19.8406	20.0354
+	2.34814	-0.41372	E9B2Z3	E9B2Z3	tr|E9B2Z3|E9B2Z3_LEIMU Uncharacterized protein OS=Leishmania mexicana (strain MHOM/GT/2001/U1103) OX=929439 GN=LMXM_31_2130 PE=4 SV=1	2	2	2	5.7	5.7	5.7	43.84	17.504	17.4123	17.4639	16.9662	16.9941	17.1786
+	2.16966	-0.416766	E9ATG6	E9ATG6	tr|E9ATG6|E9ATG6_LEIMU Putative glycyl tRNA synthetase OS=Leishmania mexicana (strain MHOM/GT/2001/U1103) OX=929439 GN=LMXM_36_3840 PE=4 SV=1	6	6	6	10.7	10.7	10.7	70.262	19.4979	19.407	19.4833	18.9676	18.9725	19.1978
+	2.93861	-0.417287	E9B5Y6	E9B5Y6	tr|E9B5Y6|E9B5Y6_LEIMU Uncharacterized protein OS=Leishmania mexicana (strain MHOM/GT/2001/U1103) OX=929439 GN=LMXM_34_1060 PE=4 SV=1	2	2	2	3.4	3.4	3.4	64.706	17.0266	16.9654	16.9958	16.6639	16.5708	16.5013
+	2.79874	-0.418608	E9AV21	E9AV21	tr|E9AV21|E9AV21_LEIMU Putative la RNA binding protein OS=Leishmania mexicana (strain MHOM/GT/2001/U1103) OX=929439 GN=LMXM_21_0540 PE=4 SV=1	4	4	4	14.5	14.5	14.5	37.206	18.8624	18.7125	18.7978	18.3669	18.3169	18.433
+	2.52202	-0.419912	E9ASU7	E9ASU7	tr|E9ASU7|E9ASU7_LEIMU Uncharacterized protein OS=Leishmania mexicana (strain MHOM/GT/2001/U1103) OX=929439 GN=LMXM_36_1750 PE=4 SV=1	4	4	4	9.7	9.7	9.7	59.724	20.7484	20.6972	20.6693	20.22	20.2281	20.4071
+	2.11084	-0.422201	Q2TUW2;E9ASA9	Q2TUW2;E9ASA9	tr|Q2TUW2|Q2TUW2_LEIAM Inosine-5-monophosphate dehydrogenase OS=Leishmania amazonensis OX=5659 GN=impdh PE=3 SV=1;tr|E9ASA9|E9ASA9_LEIMU Inosine-5-monophosphate dehydrogenase OS=Leishmania mexicana (strain MHOM/GT/2001/U1103) OX=929439 GN=LMXM_19_1560 PE	5	5	5	14.4	14.4	14.4	55.539	21.1923	21.1805	21.0597	20.6518	20.6442	20.8698
+	2.58783	-0.423507	E9AQK9	E9AQK9	tr|E9AQK9|E9AQK9_LEIMU Uncharacterized protein OS=Leishmania mexicana (strain MHOM/GT/2001/U1103) OX=929439 GN=LMXM_16_0510 PE=4 SV=1	2	2	2	1.9	1.9	1.9	129.01	17.4176	17.2717	17.3582	16.8762	16.8813	17.0194
+	2.1388	-0.423594	E9AWF1	E9AWF1	tr|E9AWF1|E9AWF1_LEIMU Putative dynein heavy chain OS=Leishmania mexicana (strain MHOM/GT/2001/U1103) OX=929439 GN=LMXM_23_1310 PE=4 SV=1	11	11	11	2.9	2.9	2.9	543.73	20.4279	20.3282	20.3501	19.8825	19.8521	20.1009
+	2.04486	-0.425351	E9AXD1	E9AXD1	tr|E9AXD1|E9AXD1_LEIMU Uncharacterized protein OS=Leishmania mexicana (strain MHOM/GT/2001/U1103) OX=929439 GN=LMXM_25_0540 PE=4 SV=1	7	7	6	32.9	32.9	28.1	32.428	21.8518	21.7817	21.6625	21.3343	21.2206	21.4651
+	1.89833	-0.426355	E9B131	E9B131	tr|E9B131|E9B131_LEIMU Putative RNA-binding protein OS=Leishmania mexicana (strain MHOM/GT/2001/U1103) OX=929439 GN=LMXM_29_2610 PE=4 SV=1	3	3	3	17.1	17.1	17.1	23.098	17.7687	17.5541	17.4609	17.1001	17.1692	17.2354
+	2.22607	-0.427137	E9AK89	E9AK89	tr|E9AK89|E9AK89_LEIMU Uncharacterized protein OS=Leishmania mexicana (strain MHOM/GT/2001/U1103) OX=929439 GN=LMXM_04_1080 PE=4 SV=1	5	5	5	7.1	7.1	7.1	95.461	18.1576	18.1044	18.0682	17.6502	17.5713	17.8274
+	2.16273	-0.427554	E9APD0	E9APD0	tr|E9APD0|E9APD0_LEIMU NADH-cytochrome b5 reductase OS=Leishmania mexicana (strain MHOM/GT/2001/U1103) OX=929439 GN=LMXM_13_1060 PE=3 SV=1	4	4	4	18.5	18.5	18.5	34.818	19.4177	19.2613	19.3571	18.8467	18.849	19.0577
+	2.35822	-0.428198	E9B4N8	E9B4N8	tr|E9B4N8|E9B4N8_LEIMU Uncharacterized protein OS=Leishmania mexicana (strain MHOM/GT/2001/U1103) OX=929439 GN=LMXM_33_0690 PE=4 SV=1	9	9	8	26.3	26.3	25.5	223.81	21.8105	21.723	21.6437	21.2499	21.2339	21.4089
+	2.00095	-0.428726	E9AT99	E9AT99	tr|E9AT99|E9AT99_LEIMU 14-3-3 protein-like protein OS=Leishmania mexicana (strain MHOM/GT/2001/U1103) OX=929439 GN=LMXM_36_3210 PE=3 SV=1	10	10	10	50	50	50	29.686	21.3322	21.2405	21.209	20.7156	20.7816	20.9983
+	2.34155	-0.4294	E9AS67	E9AS67	tr|E9AS67|E9AS67_LEIMU Uncharacterized protein OS=Leishmania mexicana (strain MHOM/GT/2001/U1103) OX=929439 GN=LMXM_19_1160 PE=4 SV=1	11	11	11	38.2	38.2	38.2	41.311	21.7243	21.5683	21.5522	21.1302	21.1394	21.2869
+	2.37027	-0.429458	E9B4N7	E9B4N7	tr|E9B4N7|E9B4N7_LEIMU Uncharacterized protein OS=Leishmania mexicana (strain MHOM/GT/2001/U1103) OX=929439 GN=LMXM_33_0680 PE=4 SV=1	5	4	4	13.4	12	12	122.03	20.5354	20.4086	20.3834	19.9402	19.9749	20.124
+	2.41547	-0.42975	E9AK75	E9AK75	tr|E9AK75|E9AK75_LEIMU Uncharacterized protein OS=Leishmania mexicana (strain MHOM/GT/2001/U1103) OX=929439 GN=LMXM_04_0940 PE=3 SV=1	4	4	4	11.4	11.4	11.4	51.941	18.7421	18.7026	18.683	18.2838	18.1574	18.3972
+	1.8099	-0.430504	E9AZ71	E9AZ71	tr|E9AZ71|E9AZ71_LEIMU Uncharacterized protein OS=Leishmania mexicana (strain MHOM/GT/2001/U1103) OX=929439 GN=LMXM_27_1680 PE=4 SV=1	7	7	7	15.1	15.1	15.1	60.042	20.1562	20.0017	20.0393	19.5144	19.5673	19.824
+	1.86381	-0.431095	E9AX98	E9AX98	tr|E9AX98|E9AX98_LEIMU Uncharacterized protein OS=Leishmania mexicana (strain MHOM/GT/2001/U1103) OX=929439 GN=LMXM_25_0220 PE=4 SV=1	2	2	2	4.2	4.2	4.2	78.605	16.1439	15.9256	15.8319	15.4698	15.5175	15.6208
+	2.41632	-0.431416	E8NHE3	E8NHE3	tr|E8NHE3|E8NHE3_LEIMU Putative 60S ribosomal protein L28 OS=Leishmania mexicana (strain MHOM/GT/2001/U1103) OX=929439 GN=LMXM_11_1130 PE=4 SV=1	3	3	3	24.5	24.5	24.5	16.236	22.4196	22.3602	22.3271	21.901	21.8453	22.0663
+	2.49846	-0.433444	E9B2F9	E9B2F9	tr|E9B2F9|E9B2F9_LEIMU Uncharacterized protein OS=Leishmania mexicana (strain MHOM/GT/2001/U1103) OX=929439 GN=LMXM_31_0380 PE=4 SV=1	2	2	2	4.1	4.1	4.1	56.243	18.5836	18.5469	18.4623	17.9961	18.0987	18.1977
+	2.67421	-0.434613	E9AMX3	E9AMX3	tr|E9AMX3|E9AMX3_LEIMU Putative AAA family ATPase OS=Leishmania mexicana (strain MHOM/GT/2001/U1103) OX=929439 GN=LMXM_09_1220 PE=4 SV=1	6	6	6	5.2	5.2	5.2	139.65	19.047	18.9058	18.9906	18.4659	18.5492	18.6246
+	2.18446	-0.435137	E9AY79	E9AY79	tr|E9AY79|E9AY79_LEIMU Uncharacterized protein OS=Leishmania mexicana (strain MHOM/GT/2001/U1103) OX=929439 GN=LMXM_26_1010 PE=4 SV=1	2	2	2	7.6	7.6	7.6	45.921	16.5662	16.5568	16.6099	15.9818	16.2526	16.1931
+	2.4325	-0.435371	E9AP62;E8NHR0;E8NHQ9	E9AP62;E8NHR0	tr|E9AP62|E9AP62_LEIMU Tubulin alpha chain OS=Leishmania mexicana (strain MHOM/GT/2001/U1103) OX=929439 GN=LMXM_13_0280 PE=3 SV=1;tr|E8NHR0|E8NHR0_LEIMU Tubulin alpha chain (Fragment) OS=Leishmania mexicana (strain MHOM/GT/2001/U1103) OX=929439 GN=LmxM_13_	20	20	20	48	48	48	60.184	27.8918	27.8159	27.7777	27.2911	27.3794	27.5088
+	2.73046	-0.435707	E9B2G6;E9ARV7;O43992	E9B2G6;E9ARV7;O43992	tr|E9B2G6|E9B2G6_LEIMU 40S ribosomal protein S2 OS=Leishmania mexicana (strain MHOM/GT/2001/U1103) OX=929439 GN=LMXM_31_0450 PE=3 SV=1;tr|E9ARV7|E9ARV7_LEIMU 40S ribosomal protein S2 OS=Leishmania mexicana (strain MHOM/GT/2001/U1103) OX=929439 GN=LMXM_19_0	9	9	9	48.5	48.5	48.5	28.634	22.6416	22.5396	22.5708	22.1334	22.0677	22.2438
+	2.00618	-0.43686	E9B632	E9B632	tr|E9B632|E9B632_LEIMU Putative reiske iron-sulfur protein OS=Leishmania mexicana (strain MHOM/GT/2001/U1103) OX=929439 GN=LMXM_34_1540 PE=4 SV=1	4	4	4	18.9	18.9	18.9	33.724	20.1243	19.9693	20.1046	19.5668	19.531	19.7898
+	2.54029	-0.43823	E9ATW0	E9ATW0	tr|E9ATW0|E9ATW0_LEIMU Putative adaptin OS=Leishmania mexicana (strain MHOM/GT/2001/U1103) OX=929439 GN=LMXM_36_5260 PE=4 SV=1	3	3	3	4.6	4.6	4.6	92.729	18.496	18.5309	18.3872	17.9629	18.0026	18.1338
+	2.47886	-0.439119	E9AK98	E9AK98	tr|E9AK98|E9AK98_LEIMU Putative RNA-binding protein OS=Leishmania mexicana (strain MHOM/GT/2001/U1103) OX=929439 GN=LMXM_04_1170 PE=4 SV=1	4	4	4	17.3	17.3	17.3	33.453	20.4774	20.3809	20.365	19.8787	19.9431	20.0842
+	1.44639	-0.43916	E9B4E9	E9B4E9	tr|E9B4E9|E9B4E9_LEIMU Uncharacterized protein OS=Leishmania mexicana (strain MHOM/GT/2001/U1103) OX=929439 GN=LMXM_32_3090 PE=4 SV=1	6	6	6	5.5	5.5	5.5	157.96	19.7461	19.6741	19.6239	19.1198	19.092	19.5149
+	2.54855	-0.439924	E9AVS9	E9AVS9	tr|E9AVS9|E9AVS9_LEIMU Uncharacterized protein OS=Leishmania mexicana (strain MHOM/GT/2001/U1103) OX=929439 GN=LMXM_22_0970 PE=4 SV=1	2	2	2	2	2	2	198.82	14.6601	14.789	14.5783	14.1894	14.2329	14.2853
+	1.8729	-0.441877	E9ATZ6	E9ATZ6	tr|E9ATZ6|E9ATZ6_LEIMU Putative isoleucyl-tRNA synthetase OS=Leishmania mexicana (strain MHOM/GT/2001/U1103) OX=929439 GN=LMXM_36_5620 PE=3 SV=1	11	11	11	12.8	12.8	12.8	125.76	21.2062	21.1254	21.0631	20.5639	20.6269	20.8781
+	2.47376	-0.442771	E9AMI7	E9AMI7	tr|E9AMI7|E9AMI7_LEIMU Uncharacterized protein OS=Leishmania mexicana (strain MHOM/GT/2001/U1103) OX=929439 GN=LMXM_08_1170 PE=4 SV=1	2	2	2	5	5	5	49.757	17.2125	17.0733	17.1143	16.7689	16.578	16.7248
+	2.25823	-0.444043	E9AQW8	E9AQW8	tr|E9AQW8|E9AQW8_LEIMU Uncharacterized protein OS=Leishmania mexicana (strain MHOM/GT/2001/U1103) OX=929439 GN=LMXM_16_1550 PE=4 SV=1	4	4	4	3.2	3.2	3.2	139.08	18.7851	18.6255	18.6567	18.1408	18.2293	18.3652
+	1.82288	-0.444763	E9AT24	E9AT24	tr|E9AT24|E9AT24_LEIMU Putative acid phosphatase OS=Leishmania mexicana (strain MHOM/GT/2001/U1103) OX=929439 GN=LMXM_36_2470 PE=3 SV=1	2	2	2	5.6	5.6	5.6	50.995	18.6615	18.5419	18.455	17.9785	18.0622	18.2833
+	3.06806	-0.444923	E9AXP9	E9AXP9	tr|E9AXP9|E9AXP9_LEIMU Uncharacterized protein OS=Leishmania mexicana (strain MHOM/GT/2001/U1103) OX=929439 GN=LMXM_25_1680 PE=4 SV=1	2	2	2	1.1	1.1	1.1	205.47	18.789	18.7851	18.7439	18.272	18.2891	18.4221
+	1.9607	-0.4457	E9AMC2	E9AMC2	tr|E9AMC2|E9AMC2_LEIMU Uncharacterized protein OS=Leishmania mexicana (strain MHOM/GT/2001/U1103) OX=929439 GN=LMXM_08_0430 PE=4 SV=1	5	5	5	8.3	8.3	8.3	99.483	17.7519	17.6375	17.7221	17.0991	17.2532	17.4221
+	1.95809	-0.447455	E9AVJ1	E9AVJ1	tr|E9AVJ1|E9AVJ1_LEIMU Transcription factor-like protein OS=Leishmania mexicana (strain MHOM/GT/2001/U1103) OX=929439 GN=LMXM_22_0060 PE=4 SV=1	5	5	5	8.9	8.9	8.9	84.821	19.3974	19.3112	19.2296	18.7709	18.785	19.04
+	1.91812	-0.448761	E9AYU0	E9AYU0	tr|E9AYU0|E9AYU0_LEIMU Putative nucleoporin OS=Leishmania mexicana (strain MHOM/GT/2001/U1103) OX=929439 GN=LMXM_27_0380 PE=4 SV=1	7	7	7	6.5	6.5	6.5	158.7	19.5947	19.5439	19.4606	18.9791	18.9993	19.2745
+	1.43106	-0.450569	E9AM81	E9AM81	tr|E9AM81|E9AM81_LEIMU Putative Qc-SNARE protein OS=Leishmania mexicana (strain MHOM/GT/2001/U1103) OX=929439 GN=LMXM_08_0030 PE=4 SV=1	2	2	2	11.6	11.6	11.6	24.216	17.4711	17.3195	17.3302	16.9182	16.6863	17.1646
+	2.56128	-0.451962	E9ANB3	E9ANB3	tr|E9ANB3|E9ANB3_LEIMU RNA-binding protein-like protein OS=Leishmania mexicana (strain MHOM/GT/2001/U1103) OX=929439 GN=LMXM_10_1030 PE=4 SV=1	5	5	5	16.8	16.8	16.8	41.251	21.2365	21.1669	21.1415	20.6299	20.7146	20.8445
+	2.12323	-0.452436	E9B0P4	E9B0P4	tr|E9B0P4|E9B0P4_LEIMU Uncharacterized protein OS=Leishmania mexicana (strain MHOM/GT/2001/U1103) OX=929439 GN=LMXM_29_1150 PE=4 SV=1	3	3	3	5.5	5.5	5.5	93.625	16.8891	16.7785	16.776	16.3902	16.207	16.489
+	2.49915	-0.453627	E9ALE1	E9ALE1	tr|E9ALE1|E9ALE1_LEIMU Uncharacterized protein OS=Leishmania mexicana (strain MHOM/GT/2001/U1103) OX=929439 GN=LMXM_08_29_2830 PE=4 SV=1	2	2	2	15.7	15.7	15.7	23.539	19.082	19.0572	19.0121	18.537	18.5199	18.7336
+	2.24435	-0.454702	E9AUK8	E9AUK8	tr|E9AUK8|E9AUK8_LEIMU rRNA biogenesis protein-like protein OS=Leishmania mexicana (strain MHOM/GT/2001/U1103) OX=929439 GN=LMXM_20_0650 PE=4 SV=1	8	8	8	11.8	11.8	11.8	80.994	19.5027	19.341	19.2515	18.8423	18.9042	18.9844
+	2.74965	-0.45676	E9ALY6;Q9U4E3	E9ALY6;Q9U4E3	tr|E9ALY6|E9ALY6_LEIMU Putative ADP ribosylation factor 3 OS=Leishmania mexicana (strain MHOM/GT/2001/U1103) OX=929439 GN=LMXM_08_29_0880 PE=3 SV=1;tr|Q9U4E3|Q9U4E3_LEIAM ADP-ribosylation factor-like 3A OS=Leishmania amazonensis OX=5659 GN=ARL-3A PE=3 SV=1	7	7	7	48	48	48	20.142	20.9015	20.8064	20.7993	20.3555	20.3026	20.4788
+	2.11065	-0.458546	E9AZH5	E9AZH5	tr|E9AZH5|E9AZH5_LEIMU Putative pantothenate kinase subunit OS=Leishmania mexicana (strain MHOM/GT/2001/U1103) OX=929439 GN=LMXM_28_0140 PE=4 SV=1	5	5	5	4.8	4.8	4.8	162.01	18.1091	17.9927	17.9861	17.4104	17.6104	17.6915
+	2.15887	-0.4622	E9ANQ5	E9ANQ5	tr|E9ANQ5|E9ANQ5_LEIMU Uncharacterized protein OS=Leishmania mexicana (strain MHOM/GT/2001/U1103) OX=929439 GN=LMXM_11_1160 PE=4 SV=1	4	4	4	4.6	4.6	4.6	123.4	19.7209	19.6391	19.6974	19.1417	19.1314	19.3978
+	2.06304	-0.46327	E9AZX7	E9AZX7	tr|E9AZX7|E9AZX7_LEIMU Putative hydrolase, alpha/beta fold family OS=Leishmania mexicana (strain MHOM/GT/2001/U1103) OX=929439 GN=LMXM_28_1570 PE=4 SV=1	3	3	3	11.3	11.3	11.3	38.142	18.9945	18.9819	18.8512	18.3171	18.5166	18.6042
+	1.56385	-0.467656	E9APV3	E9APV3	tr|E9APV3|E9APV3_LEIMU Uncharacterized protein OS=Leishmania mexicana (strain MHOM/GT/2001/U1103) OX=929439 GN=LMXM_14_1070 PE=4 SV=1	3	3	3	4.2	4.2	4.2	100.55	17.6669	17.5958	17.5331	16.9775	17.0216	17.3938
+	2.16689	-0.467723	E9AN41	E9AN41	tr|E9AN41|E9AN41_LEIMU Protein transport protein SEC23 OS=Leishmania mexicana (strain MHOM/GT/2001/U1103) OX=929439 GN=LMXM_10_0310 PE=3 SV=1	5	5	5	10	10	10	88.632	18.0594	17.9445	17.8913	17.3732	17.4824	17.6364
+	1.77051	-0.47084	E9B5N2	E9B5N2	tr|E9B5N2|E9B5N2_LEIMU Cell differentiation protein-like protein OS=Leishmania mexicana (strain MHOM/GT/2001/U1103) OX=929439 GN=LMXM_33_4550 PE=4 SV=1	3	3	3	14.7	14.7	14.7	41.189	18.3502	18.2501	18.2654	17.6874	17.7179	18.0478
+	1.98907	-0.474522	E9AZ67	E9AZ67	tr|E9AZ67|E9AZ67_LEIMU Uncharacterized protein OS=Leishmania mexicana (strain MHOM/GT/2001/U1103) OX=929439 GN=LMXM_27_1640 PE=4 SV=1	5	5	5	6.1	6.1	6.1	100.7	19.0616	18.881	18.9155	18.4042	18.3771	18.6531
+	1.96633	-0.474549	E9AZ92	E9AZ92	tr|E9AZ92|E9AZ92_LEIMU Uncharacterized protein OS=Leishmania mexicana (strain MHOM/GT/2001/U1103) OX=929439 GN=LMXM_27_1895 PE=4 SV=1	2	2	2	1.9	1.9	1.9	132.94	17.5391	17.449	17.3598	16.972	16.8172	17.1352
+	2.23016	-0.475039	E9AJY3;O09489	E9AJY3;O09489	tr|E9AJY3|E9AJY3_LEIMU Calcium-transporting ATPase OS=Leishmania mexicana (strain MHOM/GT/2001/U1103) OX=929439 GN=LMXM_04_0010 PE=3 SV=1;tr|O09489|O09489_LEIAM Calcium-transporting ATPase OS=Leishmania amazonensis OX=5659 PE=3 SV=1	9	9	9	10.8	10.8	10.8	110.63	20.3595	20.2606	20.2329	19.8207	19.6653	19.9419
+	2.60113	-0.475762	E9AYN0	E9AYN0	tr|E9AYN0|E9AYN0_LEIMU Uncharacterized protein OS=Leishmania mexicana (strain MHOM/GT/2001/U1103) OX=929439 GN=LMXM_26_2490 PE=4 SV=1	4	4	4	2.5	2.5	2.5	163.53	18.0007	17.9934	17.8624	17.3879	17.4663	17.575
+	1.60036	-0.475968	E9AXI5	E9AXI5	tr|E9AXI5|E9AXI5_LEIMU Uncharacterized protein OS=Leishmania mexicana (strain MHOM/GT/2001/U1103) OX=929439 GN=LMXM_25_1060 PE=4 SV=1	3	3	3	4.5	4.5	4.5	101.62	19.6292	19.4928	19.5473	19.0127	18.8962	19.3325
+	2.41896	-0.47626	E9AMC6	E9AMC6	tr|E9AMC6|E9AMC6_LEIMU Putative small ubiquitin protein OS=Leishmania mexicana (strain MHOM/GT/2001/U1103) OX=929439 GN=LMXM_08_0470 PE=4 SV=1	2	2	2	23.1	23.1	23.1	12.689	19.6074	19.5431	19.4608	19.0189	18.9723	19.1913
+	1.94909	-0.476676	E9ARJ3	E9ARJ3	tr|E9ARJ3|E9ARJ3_LEIMU V-type proton ATPase subunit C OS=Leishmania mexicana (strain MHOM/GT/2001/U1103) OX=929439 GN=LMXM_18_0560 PE=3 SV=1	2	2	2	11.1	11.1	11.1	43.466	17.4534	17.273	17.5087	16.9671	16.7832	17.0548
+	2.01614	-0.477914	E9AU86	E9AU86	tr|E9AU86|E9AU86_LEIMU Uncharacterized protein OS=Leishmania mexicana (strain MHOM/GT/2001/U1103) OX=929439 GN=LMXM_36_6520 PE=4 SV=1	2	2	2	3.9	3.9	3.9	69.317	18.3147	18.1124	18.1563	17.583	17.7001	17.8666
+	2.24445	-0.479505	E9AYP5	E9AYP5	tr|E9AYP5|E9AYP5_LEIMU Uncharacterized protein OS=Leishmania mexicana (strain MHOM/GT/2001/U1103) OX=929439 GN=LMXM_26_2640 PE=4 SV=1	4	4	4	13.3	13.3	13.3	42.282	18.8521	18.8079	18.7316	18.3165	18.177	18.4595
+	1.90622	-0.479981	E9B2V9;E9B2W0	E9B2V9;E9B2W0	tr|E9B2V9|E9B2V9_LEIMU Superoxide dismutase OS=Leishmania mexicana (strain MHOM/GT/2001/U1103) OX=929439 GN=LMXM_31_1820 PE=3 SV=1;tr|E9B2W0|E9B2W0_LEIMU Superoxide dismutase OS=Leishmania mexicana (strain MHOM/GT/2001/U1103) OX=929439 GN=LMXM_31_1830 PE=3	3	3	3	28.2	28.2	28.2	21.722	18.6111	18.5453	18.3723	17.955	17.9342	18.1995
+	2.58996	-0.481553	E9B038	E9B038	tr|E9B038|E9B038_LEIMU Uncharacterized protein OS=Leishmania mexicana (strain MHOM/GT/2001/U1103) OX=929439 GN=LMXM_28_2170 PE=4 SV=1	10	10	10	20	20	20	71.336	21.1191	21.0342	21.0226	20.5528	20.4786	20.6999
+	2.36631	-0.482047	E9B423	E9B423	tr|E9B423|E9B423_LEIMU Nucleolar GTP-binding protein 1 OS=Leishmania mexicana (strain MHOM/GT/2001/U1103) OX=929439 GN=LMXM_32_1870 PE=3 SV=1	9	9	9	17	17	17	74.376	21.2791	21.1915	21.2001	20.6845	20.6447	20.8954
+	2.32432	-0.484286	E9B376;A0A1Y0DDB3	E9B376;A0A1Y0DDB3	tr|E9B376|E9B376_LEIMU Nucleoside diphosphate kinase OS=Leishmania mexicana (strain MHOM/GT/2001/U1103) OX=929439 GN=LMXM_31_2950 PE=3 SV=1;tr|A0A1Y0DDB3|A0A1Y0DDB3_LEIAM Nucleoside diphosphate kinase OS=Leishmania amazonensis OX=5659 PE=1 SV=1	9	9	9	64.9	64.9	64.9	16.674	23.9223	23.8109	23.85	23.2696	23.3305	23.5303
+	1.80151	-0.484479	E9B2W2	E9B2W2	tr|E9B2W2|E9B2W2_LEIMU Chaperonin HSP60, mitochondrial,putative OS=Leishmania mexicana (strain MHOM/GT/2001/U1103) OX=929439 GN=LMXM_31_1850 PE=3 SV=1	5	3	3	9.6	6.9	6.9	64.322	17.9343	17.7367	17.6664	17.147	17.2801	17.4569
+	3.09452	-0.484671	E9AQ14	E9AQ14	tr|E9AQ14|E9AQ14_LEIMU Uncharacterized protein OS=Leishmania mexicana (strain MHOM/GT/2001/U1103) OX=929439 GN=LMXM_15_0170 PE=4 SV=1	4	4	4	14.9	14.9	14.9	44.11	19.3205	19.2492	19.2156	18.7582	18.7134	18.8597
+	1.87331	-0.486842	E9B1P3;E8NHE8;E8NHE7	E9B1P3;E8NHE8;E8NHE7	tr|E9B1P3|E9B1P3_LEIMU Sodium stibogluconate resistance protein,putative OS=Leishmania mexicana (strain MHOM/GT/2001/U1103) OX=929439 GN=LMXM_30_0930 PE=4 SV=1;tr|E8NHE8|E8NHE8_LEIMU Uncharacterized protein LmxM_30_0950_1 OS=Leishmania mexicana (strain MHO	3	3	3	5.6	5.6	5.6	68.488	18.0822	17.9765	17.9619	17.3117	17.5704	17.678
+	2.18785	-0.487445	E9ASZ0	E9ASZ0	tr|E9ASZ0|E9ASZ0_LEIMU Putative DEAD box RNA helicase OS=Leishmania mexicana (strain MHOM/GT/2001/U1103) OX=929439 GN=LMXM_36_2130 PE=3 SV=1	5	5	5	10.5	10.5	10.5	62.824	19.5296	19.44	19.4784	18.9507	18.8665	19.1684
+	2.40642	-0.488437	E9B0C5	E9B0C5	tr|E9B0C5|E9B0C5_LEIMU Uncharacterized protein LMXM_28_3030 OS=Leishmania mexicana (strain MHOM/GT/2001/U1103) OX=929439 GN=LMXM_28_3030 PE=4 SV=1	10	10	10	35.7	35.7	35.7	147.33	21.0737	21.0251	20.9136	20.4296	20.471	20.6465
+	2.80598	-0.488818	Q8MPM3;E9AX52	Q8MPM3;E9AX52	tr|Q8MPM3|Q8MPM3_LEIME Transketolase OS=Leishmania mexicana mexicana OX=44270 GN=TKT PE=1 SV=1;tr|E9AX52|E9AX52_LEIMU Transketolase OS=Leishmania mexicana (strain MHOM/GT/2001/U1103) OX=929439 GN=LMXM_24_2060 PE=3 SV=1	6	6	6	12.4	12.4	12.4	71.827	20.7281	20.6836	20.6628	20.1182	20.169	20.3208
+	2.21359	-0.489401	E9AXF3	E9AXF3	tr|E9AXF3|E9AXF3_LEIMU Uncharacterized protein OS=Leishmania mexicana (strain MHOM/GT/2001/U1103) OX=929439 GN=LMXM_25_0750 PE=3 SV=1	7	7	7	19.5	19.5	19.5	45.211	20.3849	20.2635	20.1927	19.668	19.7828	19.9221
+	2.41853	-0.492187	E9AWL7	E9AWL7	tr|E9AWL7|E9AWL7_LEIMU Dynein intermediate-chain-like protein OS=Leishmania mexicana (strain MHOM/GT/2001/U1103) OX=929439 GN=LMXM_24_0280 PE=4 SV=1	3	3	3	6.7	6.7	6.7	75.45	18.7089	18.6446	18.6411	18.2006	18.0247	18.2927
+	2.36157	-0.496566	E9AR97	E9AR97	tr|E9AR97|E9AR97_LEIMU RNA cytidine acetyltransferase OS=Leishmania mexicana (strain MHOM/GT/2001/U1103) OX=929439 GN=LMXM_17_1250 PE=3 SV=1	4	4	4	5.2	5.2	5.2	116.69	18.9224	18.8696	18.8236	18.2517	18.3478	18.5264
+	2.42209	-0.497877	E9AY66;Q86LI2	E9AY66	tr|E9AY66|E9AY66_LEIMU Putative 40S ribosomal protein S16 OS=Leishmania mexicana (strain MHOM/GT/2001/U1103) OX=929439 GN=LMXM_26_0880 PE=3 SV=1	8	8	8	52.3	52.3	52.3	16.673	22.7386	22.6126	22.5971	22.0683	22.0975	22.2889
+	3.21283	-0.498053	E9AWG1	E9AWG1	tr|E9AWG1|E9AWG1_LEIMU Uncharacterized protein OS=Leishmania mexicana (strain MHOM/GT/2001/U1103) OX=929439 GN=LMXM_23_1410 PE=4 SV=1	2	2	2	11.7	11.7	11.7	27.302	17.8929	17.8311	17.7225	17.2968	17.3225	17.333
+	2.61783	-0.498093	E9AZ25	E9AZ25	tr|E9AZ25|E9AZ25_LEIMU Uncharacterized protein OS=Leishmania mexicana (strain MHOM/GT/2001/U1103) OX=929439 GN=LMXM_27_1220 PE=4 SV=1	10	10	10	28.4	28.4	28.4	46.926	21.6603	21.5527	21.5173	21.0464	20.9965	21.193
+	2.00841	-0.498391	E9B489	E9B489	tr|E9B489|E9B489_LEIMU Uncharacterized protein OS=Leishmania mexicana (strain MHOM/GT/2001/U1103) OX=929439 GN=LMXM_32_2500 PE=4 SV=1	4	4	4	13.8	13.8	13.8	35.751	19.5245	19.4765	19.3557	18.789	18.9537	19.1188
+	2.91114	-0.499262	E9AYQ6	E9AYQ6	tr|E9AYQ6|E9AYQ6_LEIMU CAAX prenyl protease OS=Leishmania mexicana (strain MHOM/GT/2001/U1103) OX=929439 GN=LMXM_27_0040 PE=3 SV=1	2	2	2	4.9	4.9	4.9	49.294	18.9248	18.7764	18.7784	18.3107	18.2741	18.397
+	2.23546	-0.500443	E9B1G7	E9B1G7	tr|E9B1G7|E9B1G7_LEIMU Putative nucleolar protein OS=Leishmania mexicana (strain MHOM/GT/2001/U1103) OX=929439 GN=LMXM_30_0190 PE=3 SV=1	5	5	5	10.1	10.1	10.1	69.961	20.2327	20.0997	20.0926	19.6356	19.5033	19.7848
+	2.42617	-0.500628	E9ASB9	E9ASB9	tr|E9ASB9|E9ASB9_LEIMU Histone H4 OS=Leishmania mexicana (strain MHOM/GT/2001/U1103) OX=929439 GN=LMXM_25_2450 PE=3 SV=1	5	5	2	41	41	11	11.378	21.7032	21.6555	21.5774	21.0321	21.1178	21.2843
+	2.7043	-0.501704	E9AUK2	E9AUK2	tr|E9AUK2|E9AUK2_LEIMU Uncharacterized protein OS=Leishmania mexicana (strain MHOM/GT/2001/U1103) OX=929439 GN=LMXM_20_0580 PE=4 SV=1	2	2	2	4.4	4.4	4.4	45.095	17.4558	17.4301	17.4052	16.8371	16.8869	17.0619
+	2.81849	-0.502719	E9ASX8	E9ASX8	tr|E9ASX8|E9ASX8_LEIMU Chaperonin HSP60, mitochondrial OS=Leishmania mexicana (strain MHOM/GT/2001/U1103) OX=929439 GN=LMXM_36_2030 PE=3 SV=1	21	5	5	48.5	16.1	16.1	59.655	22.0192	21.9578	21.9271	21.365	21.4608	21.5701
+	2.59618	-0.50563	E9B6Q0	E9B6Q0	tr|E9B6Q0|E9B6Q0_LEIMU Uncharacterized protein OS=Leishmania mexicana (strain MHOM/GT/2001/U1103) OX=929439 GN=LMXM_34_3720 PE=4 SV=1	10	10	10	35.2	35.2	35.2	50.684	20.5734	20.4807	20.4772	19.9429	19.9306	20.141
+	2.31922	-0.509546	E9AP27	E9AP27	tr|E9AP27|E9AP27_LEIMU Arginine N-methyltransferase-like protein OS=Leishmania mexicana (strain MHOM/GT/2001/U1103) OX=929439 GN=LMXM_12_1270 PE=3 SV=1	4	4	4	14.9	14.9	14.9	39.275	20.1689	20.0838	20.0427	19.4811	19.5359	19.7498
+	2.18707	-0.510068	E9B0H1;E9AV72	E9B0H1	tr|E9B0H1|E9B0H1_LEIMU Putative aspartyl-tRNA synthetase OS=Leishmania mexicana (strain MHOM/GT/2001/U1103) OX=929439 GN=LMXM_29_0460 PE=3 SV=1	11	11	11	26.2	26.2	26.2	62.364	21.1136	21.0429	20.9688	20.4327	20.4538	20.7086
+	2.47908	-0.510679	E9B1C6	E9B1C6	tr|E9B1C6|E9B1C6_LEIMU S-adenosylmethionine synthase OS=Leishmania mexicana (strain MHOM/GT/2001/U1103) OX=929439 GN=LMXM_29_3500 PE=3 SV=1	9	9	9	25.5	25.5	25.5	43.128	22.4314	22.358	22.3047	21.7909	21.772	21.9992
+	2.59065	-0.511038	E9AKL5	E9AKL5	tr|E9AKL5|E9AKL5_LEIMU Uncharacterized protein OS=Leishmania mexicana (strain MHOM/GT/2001/U1103) OX=929439 GN=LMXM_05_1080 PE=4 SV=1	3	3	3	5.6	5.6	5.6	80.352	18.6185	18.56	18.5123	17.9676	17.9994	18.1907
+	2.63577	-0.511825	E9AKP2	E9AKP2	tr|E9AKP2|E9AKP2_LEIMU Proteasome subunit beta OS=Leishmania mexicana (strain MHOM/GT/2001/U1103) OX=929439 GN=LMXM_06_0140 PE=3 SV=1	4	4	4	17.4	17.4	17.4	27.909	19.8561	19.7118	19.7258	19.1845	19.2052	19.3686
+	2.01761	-0.51216	E9ATE6	E9ATE6	tr|E9ATE6|E9ATE6_LEIMU Uncharacterized protein OS=Leishmania mexicana (strain MHOM/GT/2001/U1103) OX=929439 GN=LMXM_36_3657 PE=4 SV=1	8	8	8	17.4	17.4	17.4	63.553	20.1746	20.1058	20.0678	19.4262	19.5946	19.791
+	2.28471	-0.513535	E9AL37	E9AL37	tr|E9AL37|E9AL37_LEIMU Acetylornithine deacetylase-like protein OS=Leishmania mexicana (strain MHOM/GT/2001/U1103) OX=929439 GN=LMXM_07_0270 PE=4 SV=1	4	4	4	12.6	12.6	12.6	42.917	20.1044	19.9548	19.9918	19.5111	19.3594	19.6398
+	2.22018	-0.513609	E9AR16	E9AR16	tr|E9AR16|E9AR16_LEIMU Uncharacterized protein OS=Leishmania mexicana (strain MHOM/GT/2001/U1103) OX=929439 GN=LMXM_17_0470 PE=4 SV=1	4	4	4	1.4	1.4	1.4	379.81	18.8789	18.8465	18.6639	18.1805	18.252	18.4159
+	3.13995	-0.514264	E9AZA4	E9AZA4	tr|E9AZA4|E9AZA4_LEIMU Uncharacterized protein OS=Leishmania mexicana (strain MHOM/GT/2001/U1103) OX=929439 GN=LMXM_27_2000 PE=4 SV=1	2	2	2	18.3	18.3	18.3	22.312	17.7494	17.6618	17.6448	17.2571	17.1093	17.1468
+	2.38396	-0.515111	E9AZU3	E9AZU3	tr|E9AZU3|E9AZU3_LEIMU Putative p450 reductase OS=Leishmania mexicana (strain MHOM/GT/2001/U1103) OX=929439 GN=LMXM_28_1240 PE=4 SV=1	2	2	2	3.4	3.4	3.4	72.449	17.8613	17.7324	17.6574	17.2184	17.1341	17.3534
+	2.91116	-0.515875	E9AXN4	E9AXN4	tr|E9AXN4|E9AXN4_LEIMU Uncharacterized protein OS=Leishmania mexicana (strain MHOM/GT/2001/U1103) OX=929439 GN=LMXM_25_1540 PE=4 SV=1	3	3	3	5.2	5.2	5.2	80.53	18.5652	18.4573	18.4783	17.9519	17.9116	18.0896
+	2.08701	-0.516993	E9AKX3	E9AKX3	tr|E9AKX3|E9AKX3_LEIMU Putative glucosamine-fructose-6-phosphate aminotransferase OS=Leishmania mexicana (strain MHOM/GT/2001/U1103) OX=929439 GN=LMXM_06_0950 PE=4 SV=1	2	2	2	4.5	4.5	4.5	73.133	18.1157	18.0375	17.9011	17.3622	17.4842	17.657
+	2.24313	-0.517055	Q9GRT0;E9B650	Q9GRT0;E9B650	tr|Q9GRT0|Q9GRT0_LEIME Casein kinase II alpha subunit OS=Leishmania mexicana mexicana OX=44270 GN=CKII PE=3 SV=1;tr|E9B650|E9B650_LEIMU Putative casein kinase II OS=Leishmania mexicana (strain MHOM/GT/2001/U1103) OX=929439 GN=LMXM_34_1730 PE=3 SV=1	2	2	2	6.7	6.7	6.7	42.558	16.6288	16.8615	16.7593	16.16	16.1692	16.3692
+	2.76213	-0.51721	E9AN60	E9AN60	tr|E9AN60|E9AN60_LEIMU Uncharacterized protein OS=Leishmania mexicana (strain MHOM/GT/2001/U1103) OX=929439 GN=LMXM_10_0500 PE=4 SV=1	20	20	20	4.8	4.8	4.8	707.2	21.2827	21.2204	21.2268	20.6326	20.6909	20.8548
+	2.88131	-0.518088	E9AL83	E9AL83	tr|E9AL83|E9AL83_LEIMU Topoisomerase-related function protein-like protein OS=Leishmania mexicana (strain MHOM/GT/2001/U1103) OX=929439 GN=LMXM_07_0700 PE=4 SV=1	2	2	2	2	2	2	98.3	17.0165	17.0593	17.0069	16.4461	16.4476	16.6347
+	2.97907	-0.520524	E9B6R8	E9B6R8	tr|E9B6R8|E9B6R8_LEIMU Uncharacterized protein OS=Leishmania mexicana (strain MHOM/GT/2001/U1103) OX=929439 GN=LMXM_34_3900 PE=4 SV=1	2	2	2	8.2	8.2	8.2	40.012	17.0372	16.978	16.9135	16.4002	16.4121	16.5549
+	1.96724	-0.52229	E9B528	E9B528	tr|E9B528|E9B528_LEIMU Glycosyltransferase-like protein OS=Leishmania mexicana (strain MHOM/GT/2001/U1103) OX=929439 GN=LMXM_33_2420 PE=4 SV=1	3	3	3	8.4	8.4	8.4	60.614	17.3628	17.202	17.0974	16.6609	16.5709	16.8635
+	2.26243	-0.523294	E9B1R9	E9B1R9	tr|E9B1R9|E9B1R9_LEIMU Uncharacterized protein OS=Leishmania mexicana (strain MHOM/GT/2001/U1103) OX=929439 GN=LMXM_30_1210 PE=4 SV=1	2	2	2	0.6	0.6	0.6	550.17	17.3132	17.2149	17.1781	16.6467	16.6053	16.8843
+	2.75973	-0.5236	E9B0B0	E9B0B0	tr|E9B0B0|E9B0B0_LEIMU Putative dynein heavy chain OS=Leishmania mexicana (strain MHOM/GT/2001/U1103) OX=929439 GN=LMXM_28_2880 PE=4 SV=1	10	9	9	2.5	2.3	2.3	474.62	19.7258	19.5807	19.6059	19.0339	19.0904	19.2173
+	2.61351	-0.525151	E9ATH3	E9ATH3	tr|E9ATH3|E9ATH3_LEIMU Adenosylhomocysteinase OS=Leishmania mexicana (strain MHOM/GT/2001/U1103) OX=929439 GN=LMXM_36_3910 PE=3 SV=1	13	13	13	35.9	35.9	35.9	47.871	23.7154	23.6008	23.5772	23.0296	23.0547	23.2337
+	2.5341	-0.525758	E9AWN5;E9AWN4;E9AVR8	E9AWN5;E9AWN4;E9AVR8	tr|E9AWN5|E9AWN5_LEIMU Uncharacterized protein LMXM_24_0450 OS=Leishmania mexicana (strain MHOM/GT/2001/U1103) OX=929439 GN=LMXM_24_0450 PE=4 SV=1;tr|E9AWN4|E9AWN4_LEIMU Hypothetical predicted transmembrane protein OS=Leishmania mexicana (strain MHOM/GT/20	4	4	4	5.5	5.5	5.5	151.97	18.5736	18.5648	18.4226	17.9467	17.9144	18.1226
+	2.41401	-0.526011	E9AM73	E9AM73	tr|E9AM73|E9AM73_LEIMU Putative tryptophanyl-tRNA synthetase OS=Leishmania mexicana (strain MHOM/GT/2001/U1103) OX=929439 GN=LMXM_08_29_0060 PE=3 SV=1	7	7	7	29.8	29.8	29.8	45.293	19.9731	19.8456	19.8639	19.3305	19.2561	19.518
+	2.79185	-0.528674	E9AQN5	E9AQN5	tr|E9AQN5|E9AQN5_LEIMU Transaldolase OS=Leishmania mexicana (strain MHOM/GT/2001/U1103) OX=929439 GN=LMXM_16_0760 PE=3 SV=1	6	6	6	21.2	21.2	21.2	36.976	21.1197	21.0561	21.0719	20.4951	20.479	20.6875
+	2.31258	-0.53006	E9ARY3	E9ARY3	tr|E9ARY3|E9ARY3_LEIMU GDT1 family protein OS=Leishmania mexicana (strain MHOM/GT/2001/U1103) OX=929439 GN=LMXM_19_0310 PE=3 SV=1	2	2	2	7.9	7.9	7.9	27.222	17.9494	17.8879	17.9056	17.3012	17.2832	17.5684
+	2.41733	-0.531969	E9AQA0	E9AQA0	tr|E9AQA0|E9AQA0_LEIMU NAD-specific glutamate dehydrogenase OS=Leishmania mexicana (strain MHOM/GT/2001/U1103) OX=929439 GN=LMXM_15_1010 PE=3 SV=1	23	23	23	27.8	27.8	27.8	114.65	23.4362	23.3765	23.3456	22.7106	22.8495	23.0022
+	2.54463	-0.532368	E9ASK9	E9ASK9	tr|E9ASK9|E9ASK9_LEIMU Eukaryotic translation initiation factor 6 OS=Leishmania mexicana (strain MHOM/GT/2001/U1103) OX=929439 GN=EIF6 PE=3 SV=1	3	3	3	20.5	20.5	20.5	27.128	18.4195	18.2396	18.2541	17.678	17.761	17.8771
+	2.62837	-0.53361	E9B5H5	E9B5H5	tr|E9B5H5|E9B5H5_LEIMU Uncharacterized protein OS=Leishmania mexicana (strain MHOM/GT/2001/U1103) OX=929439 GN=LMXM_33_3820 PE=4 SV=1	3	3	3	12.1	12.1	12.1	31.595	18.2584	18.2565	18.1608	17.5943	17.6515	17.8291
+	2.43416	-0.533955	E9AZQ9	E9AZQ9	tr|E9AZQ9|E9AZQ9_LEIMU Uncharacterized protein OS=Leishmania mexicana (strain MHOM/GT/2001/U1103) OX=929439 GN=LMXM_28_0930 PE=4 SV=1	6	6	6	17.5	17.5	17.5	45.651	20.0785	20.0572	20.0443	19.428	19.4503	19.6999
+	2.30797	-0.534851	E9B052	E9B052	tr|E9B052|E9B052_LEIMU Eukaryotic translation initiation factor 3 subunit E OS=Leishmania mexicana (strain MHOM/GT/2001/U1103) OX=929439 GN=LMXM_28_2310 PE=3 SV=1	9	9	9	30.6	30.6	30.6	46.375	21.3775	21.2414	21.2266	20.6521	20.6783	20.9106
+	2.02287	-0.536022	E9AYV2	E9AYV2	tr|E9AYV2|E9AYV2_LEIMU Putative calpain-like cysteine peptidase OS=Leishmania mexicana (strain MHOM/GT/2001/U1103) OX=929439 GN=LMXM_27_0510 PE=3 SV=1	4	2	2	1.4	1	1	489.11	16.5878	16.3364	16.3297	15.9971	15.7357	15.913
+	2.41673	-0.536636	E9ASM7	E9ASM7	tr|E9ASM7|E9ASM7_LEIMU Putative ribosomal protein L24 OS=Leishmania mexicana (strain MHOM/GT/2001/U1103) OX=929439 GN=LMXM_36_1070 PE=4 SV=1	3	3	3	33.1	33.1	33.1	14.571	20.5283	20.4372	20.3867	19.829	19.8416	20.0717
+	2.58592	-0.537955	E9AZS9	E9AZS9	tr|E9AZS9|E9AZS9_LEIMU Uncharacterized protein OS=Leishmania mexicana (strain MHOM/GT/2001/U1103) OX=929439 GN=LMXM_28_1110 PE=4 SV=1	7	7	7	13.4	13.4	13.4	68.397	20.0697	19.9543	19.9641	19.4222	19.3563	19.5957
+	2.37579	-0.538497	E9ALI0	E9ALI0	tr|E9ALI0|E9ALI0_LEIMU Phosphodiesterase OS=Leishmania mexicana (strain MHOM/GT/2001/U1103) OX=929439 GN=LMXM_08_29_2440 PE=3 SV=1	2	2	2	2.8	2.8	2.8	80.278	18.3504	18.3777	18.1108	17.6915	17.723	17.8089
+	2.18211	-0.539982	E9ALZ8	E9ALZ8	tr|E9ALZ8|E9ALZ8_LEIMU Uncharacterized protein OS=Leishmania mexicana (strain MHOM/GT/2001/U1103) OX=929439 GN=LMXM_08_29_0800 PE=4 SV=1	2	2	2	3.9	3.9	3.9	64.811	17.122	17.0524	16.9645	16.3793	16.4508	16.6889
+	2.45154	-0.542067	E9AUH1	E9AUH1	tr|E9AUH1|E9AUH1_LEIMU Uncharacterized protein OS=Leishmania mexicana (strain MHOM/GT/2001/U1103) OX=929439 GN=LMXM_20_0300 PE=4 SV=1	2	2	2	5.8	5.8	5.8	34.924	17.6076	17.4313	17.4772	16.9016	16.8844	17.1039
+	2.62698	-0.542712	E9AMC3	E9AMC3	tr|E9AMC3|E9AMC3_LEIMU Uncharacterized protein OS=Leishmania mexicana (strain MHOM/GT/2001/U1103) OX=929439 GN=LMXM_08_0440 PE=4 SV=1	5	5	5	2.5	2.5	2.5	255.64	17.8572	17.7884	17.7297	17.193	17.166	17.3881
+	3.12321	-0.543688	E9B4J8	E9B4J8	tr|E9B4J8|E9B4J8_LEIMU Uncharacterized protein OS=Leishmania mexicana (strain MHOM/GT/2001/U1103) OX=929439 GN=LMXM_33_0300 PE=4 SV=1	6	6	6	9.9	9.9	9.9	80.996	18.7953	18.7204	18.7541	18.107	18.2435	18.2882
+	2.65724	-0.543806	E9B406	E9B406	tr|E9B406|E9B406_LEIMU DNA polymerase OS=Leishmania mexicana (strain MHOM/GT/2001/U1103) OX=929439 GN=LMXM_32_1690 PE=3 SV=1	2	2	2	2.3	2.3	2.3	116.46	17.1753	17.0656	17.1503	16.5053	16.5278	16.7267
+	2.94025	-0.544803	E9AXI9	E9AXI9	tr|E9AXI9|E9AXI9_LEIMU DNAj-like protein OS=Leishmania mexicana (strain MHOM/GT/2001/U1103) OX=929439 GN=LMXM_25_1100 PE=4 SV=1	3	3	3	9.1	9.1	9.1	44.073	18.8744	18.7933	18.6762	18.219	18.1928	18.2977
+	2.67348	-0.544847	E9B6K2	E9B6K2	tr|E9B6K2|E9B6K2_LEIMU Putative cystathione gamma lyase OS=Leishmania mexicana (strain MHOM/GT/2001/U1103) OX=929439 GN=LMXM_34_3230 PE=3 SV=1	11	11	11	37.8	37.8	37.8	44.446	22.2419	22.1956	22.11	21.558	21.5846	21.7703
+	2.50614	-0.547841	E9ASQ3	E9ASQ3	tr|E9ASQ3|E9ASQ3_LEIMU Putative N-acetyltransferase subunit Nat1 OS=Leishmania mexicana (strain MHOM/GT/2001/U1103) OX=929439 GN=LMXM_36_1340 PE=4 SV=1	9	9	9	14.9	14.9	14.9	81.84	20.3906	20.308	20.3043	19.7005	19.7099	19.9489
+	2.59306	-0.549262	E9B6T1	E9B6T1	tr|E9B6T1|E9B6T1_LEIMU RNA helicase OS=Leishmania mexicana (strain MHOM/GT/2001/U1103) OX=929439 GN=LMXM_34_4030 PE=3 SV=1	3	3	3	4.3	4.3	4.3	78.928	18.1973	18.1084	18.0383	17.5073	17.4888	17.7001
+	2.65675	-0.549471	E9ALW2	E9ALW2	tr|E9ALW2|E9ALW2_LEIMU Uncharacterized protein OS=Leishmania mexicana (strain MHOM/GT/2001/U1103) OX=929439 GN=LMXM_08_29_1110 PE=4 SV=1	5	5	5	12.5	12.5	12.5	68.612	18.0791	17.9246	18.0205	17.3666	17.4264	17.5828
+	1.85833	-0.549518	E9B4M8	E9B4M8	tr|E9B4M8|E9B4M8_LEIMU Uncharacterized protein OS=Leishmania mexicana (strain MHOM/GT/2001/U1103) OX=929439 GN=LMXM_33_0590 PE=4 SV=1	2	2	2	1.7	1.7	1.7	133.36	16.2277	15.9993	15.9499	15.3682	15.4585	15.7017
+	2.94781	-0.549761	E9B260;Q25311;Q25223;Q1WD41;Q9NJG6;C1KE01;A0A0S1M2F6;A0A0A7M9H8;A0A0A7M986;Q7JNY1;Q7JNY0;A0A0A7M911	E9B260;Q25311;Q25223;Q1WD41;Q9NJG6	tr|E9B260|E9B260_LEIMU DNA-directed RNA polymerase subunit OS=Leishmania mexicana (strain MHOM/GT/2001/U1103) OX=929439 GN=LMXM_30_2610 PE=3 SV=1;tr|Q25311|Q25311_LEIME RNA polymerase II large subunit (Fragment) OS=Leishmania mexicana OX=5665 PE=4 SV=2;tr|	8	8	8	5.4	5.4	5.4	184.58	19.7474	19.7016	19.6962	19.0853	19.1191	19.2915
+	2.17185	-0.54996	E9ALG7	E9ALG7	tr|E9ALG7|E9ALG7_LEIMU Putative serine/threonine-protein kinase OS=Leishmania mexicana (strain MHOM/GT/2001/U1103) OX=929439 GN=LMXM_08_29_2570 PE=4 SV=1	3	3	3	9.2	9.2	9.2	56.248	18.7903	18.6372	18.5819	17.9495	18.1778	18.2323
+	2.86346	-0.550891	E9AKM1	E9AKM1	tr|E9AKM1|E9AKM1_LEIMU V-type proton ATPase subunit OS=Leishmania mexicana (strain MHOM/GT/2001/U1103) OX=929439 GN=LMXM_05_1140 PE=3 SV=1	3	3	3	12.6	12.6	12.6	41.458	18.3599	18.2983	18.2615	17.838	17.6313	17.7977
+	2.94347	-0.552074	E9AW96	E9AW96	tr|E9AW96|E9AW96_LEIMU Actin interacting protein-like protein OS=Leishmania mexicana (strain MHOM/GT/2001/U1103) OX=929439 GN=LMXM_23_0810 PE=4 SV=1	2	2	2	4.2	4.2	4.2	57.07	17.7445	17.6068	17.6023	17.0478	17.0562	17.1934
+	3.43307	-0.556222	E9AX29	E9AX29	tr|E9AX29|E9AX29_LEIMU Putative lysophospholipase OS=Leishmania mexicana (strain MHOM/GT/2001/U1103) OX=929439 GN=LMXM_24_1840 PE=4 SV=1	2	2	2	8.3	8.3	8.3	30.234	18.4655	18.5098	18.4211	17.8451	17.8921	17.9905
+	2.99473	-0.557737	E9AJW8	E9AJW8	tr|E9AJW8|E9AJW8_LEIMU Uncharacterized protein OS=Leishmania mexicana (strain MHOM/GT/2001/U1103) OX=929439 GN=LMXM_03_0840 PE=4 SV=1	2	2	2	4.2	4.2	4.2	103.7	18.1098	18.0259	18.0633	17.4177	17.4854	17.6226
+	1.9395	-0.559613	E9AS02	E9AS02	tr|E9AS02|E9AS02_LEIMU Uncharacterized protein OS=Leishmania mexicana (strain MHOM/GT/2001/U1103) OX=929439 GN=LMXM_19_0500 PE=4 SV=1	2	2	2	8	8	8	32.975	17.0732	16.8594	17.1656	16.4144	16.3582	16.6467
+	2.83016	-0.559787	E9ARX7	E9ARX7	tr|E9ARX7|E9ARX7_LEIMU Kinesin-like protein OS=Leishmania mexicana (strain MHOM/GT/2001/U1103) OX=929439 GN=LMXM_19_0260 PE=3 SV=1	6	6	6	8.4	8.4	8.4	93.838	19.633	19.5898	19.5512	18.9395	18.9906	19.1644
+	2.39787	-0.55989	E9AW21	E9AW21	tr|E9AW21|E9AW21_LEIMU Putative endoribonuclease L-PSP (Pb5) OS=Leishmania mexicana (strain MHOM/GT/2001/U1103) OX=929439 GN=LMXM_23_0200 PE=4 SV=1	3	3	3	22.1	22.1	22.1	16.79	21.0655	20.8729	20.9178	20.3388	20.2995	20.5383
+	2.5496	-0.5635	E9AP70	E9AP70	tr|E9AP70|E9AP70_LEIMU Uncharacterized protein OS=Leishmania mexicana (strain MHOM/GT/2001/U1103) OX=929439 GN=LMXM_13_0460 PE=4 SV=1	2	2	2	3.6	3.6	3.6	55.809	18.4626	18.4491	18.3582	17.7911	17.7697	18.0186
+	2.93686	-0.564533	E9AJZ0	E9AJZ0	tr|E9AJZ0|E9AJZ0_LEIMU DNA topoisomerase type IB small subunit OS=Leishmania mexicana (strain MHOM/GT/2001/U1103) OX=929439 GN=LMXM_04_0060 PE=4 SV=1	8	8	8	41.6	41.6	41.6	28.131	21.4183	21.3417	21.3096	20.7504	20.7153	20.9103
+	2.51283	-0.565102	E9B2V7	E9B2V7	tr|E9B2V7|E9B2V7_LEIMU Uncharacterized protein OS=Leishmania mexicana (strain MHOM/GT/2001/U1103) OX=929439 GN=LMXM_31_1802 PE=4 SV=1	2	2	2	17	17	17	16.474	19.0748	19.0525	18.9785	18.3389	18.4466	18.6251
+	3.17601	-0.566031	E9AJK7	E9AJK7	tr|E9AJK7|E9AJK7_LEIMU Uncharacterized protein OS=Leishmania mexicana (strain MHOM/GT/2001/U1103) OX=929439 GN=LMXM_02_0450 PE=4 SV=1	5	5	5	24.2	24.2	24.2	29.955	19.8151	19.7545	19.6983	19.155	19.1288	19.286
+	2.29084	-0.566895	E9B1K4	E9B1K4	tr|E9B1K4|E9B1K4_LEIMU Putative ATP-binding cassette protein subfamily D, member 2 OS=Leishmania mexicana (strain MHOM/GT/2001/U1103) OX=929439 GN=LMXM_30_0540 PE=4 SV=1	3	3	3	3.7	3.7	3.7	91.152	18.2838	18.166	18.1554	17.5259	17.5582	17.8204
+	3.4053	-0.56782	E9B028	E9B028	tr|E9B028|E9B028_LEIMU Putative mitochondrial DEAD box protein OS=Leishmania mexicana (strain MHOM/GT/2001/U1103) OX=929439 GN=LMXM_28_2080 PE=3 SV=1	2	2	2	5	5	5	60.245	18.723	18.6252	18.5774	18.0294	18.0641	18.1286
+	2.93949	-0.569024	E9B1G4	E9B1G4	tr|E9B1G4|E9B1G4_LEIMU DNA-directed RNA polymerase subunit beta OS=Leishmania mexicana (strain MHOM/GT/2001/U1103) OX=929439 GN=LMXM_30_0160 PE=3 SV=1	4	4	4	3.2	3.2	3.2	133.61	19.6042	19.5284	19.507	18.9239	18.9077	19.1009
+	2.92021	-0.571969	E9ASS0	E9ASS0	tr|E9ASS0|E9ASS0_LEIMU Uncharacterized protein OS=Leishmania mexicana (strain MHOM/GT/2001/U1103) OX=929439 GN=LMXM_36_1500 PE=4 SV=1	5	5	5	9.3	9.3	9.3	96.591	18.5909	18.5088	18.5134	17.9315	17.8753	18.0904
+	1.67663	-0.572739	E9AJ91	E9AJ91	tr|E9AJ91|E9AJ91_LEIMU Putative carboxylase OS=Leishmania mexicana (strain MHOM/GT/2001/U1103) OX=929439 GN=LMXM_01_0050 PE=4 SV=1	2	2	2	3.9	3.9	3.9	74.051	17.0627	16.7454	16.5896	16.1415	16.175	16.3629
+	2.67942	-0.573353	E9AU61	E9AU61	tr|E9AU61|E9AU61_LEIMU Putative chaperone protein DNAj OS=Leishmania mexicana (strain MHOM/GT/2001/U1103) OX=929439 GN=LMXM_36_6270 PE=4 SV=1	4	4	4	18.6	18.6	18.6	37.79	19.8712	19.8106	19.7753	19.201	19.1424	19.3936
+	2.93141	-0.573873	E9APV2	E9APV2	tr|E9APV2|E9APV2_LEIMU Putative dynein heavy chain OS=Leishmania mexicana (strain MHOM/GT/2001/U1103) OX=929439 GN=LMXM_14_1060 PE=4 SV=1	2	2	2	0.6	0.6	0.6	474	14.8854	14.76	14.7551	14.3254	14.1361	14.2173
+	2.2586	-0.574137	E9AXX0	E9AXX0	tr|E9AXX0|E9AXX0_LEIMU Uncharacterized protein OS=Leishmania mexicana (strain MHOM/GT/2001/U1103) OX=929439 GN=LMXM_25_2360 PE=4 SV=1	2	2	2	3.8	3.8	3.8	64.76	17.6691	17.3815	17.4824	16.8735	16.8735	17.0635
+	2.62218	-0.574352	E9B2E8	E9B2E8	tr|E9B2E8|E9B2E8_LEIMU Uncharacterized protein OS=Leishmania mexicana (strain MHOM/GT/2001/U1103) OX=929439 GN=LMXM_31_0270 PE=4 SV=1	13	13	13	13.7	13.7	13.7	139.77	23.2578	23.1578	23.0974	22.5009	22.5569	22.7323
+	2.71586	-0.57523	E9AXJ1	E9AXJ1	tr|E9AXJ1|E9AXJ1_LEIMU Aldehyde dehydrogenase, mitochondrial OS=Leishmania mexicana (strain MHOM/GT/2001/U1103) OX=929439 GN=LMXM_25_1120 PE=3 SV=1	10	10	10	23	23	23	54.259	21.0971	21.0735	21.0012	20.3793	20.4412	20.6255
+	2.95014	-0.579624	E9B6S8	E9B6S8	tr|E9B6S8|E9B6S8_LEIMU Uncharacterized protein (Map kinase kinase-like protein) OS=Leishmania mexicana (strain MHOM/GT/2001/U1103) OX=929439 GN=LMXM_34_4000 PE=4 SV=1	2	2	2	1.3	1.3	1.3	147.1	17.8718	17.8772	17.7985	17.1659	17.2547	17.3881
+	2.37555	-0.581463	E9B6I6	E9B6I6	tr|E9B6I6|E9B6I6_LEIMU Uncharacterized protein OS=Leishmania mexicana (strain MHOM/GT/2001/U1103) OX=929439 GN=LMXM_34_3070 PE=4 SV=1	2	2	2	3	3	3	92.132	17.7437	17.6591	17.5004	16.9983	16.9708	17.1896
+	3.23387	-0.582337	E9B1B8	E9B1B8	tr|E9B1B8|E9B1B8_LEIMU Uncharacterized protein OS=Leishmania mexicana (strain MHOM/GT/2001/U1103) OX=929439 GN=LMXM_29_3430 PE=4 SV=1	4	4	4	7.8	7.8	7.8	90.664	19.4413	19.3944	19.3915	18.7236	18.838	18.9185
+	2.42558	-0.583198	E9AZC8	E9AZC8	tr|E9AZC8|E9AZC8_LEIMU Putative ribosomal protein L11 OS=Leishmania mexicana (strain MHOM/GT/2001/U1103) OX=929439 GN=LMXM_27_2220 PE=3 SV=1	2	2	2	6.1	6.1	6.1	40.086	18.1783	18.0652	18.0753	17.381	17.5004	17.6878
+	2.07686	-0.583559	E9B760	E9B760	tr|E9B760|E9B760_LEIMU Uncharacterized protein OS=Leishmania mexicana (strain MHOM/GT/2001/U1103) OX=929439 GN=LMXM_34_5340 PE=4 SV=1	6	6	6	17.3	17.3	17.3	38.891	19.802	19.7505	19.6572	18.9878	19.1026	19.3686
+	2.5464	-0.585382	E9B0K3	E9B0K3	tr|E9B0K3|E9B0K3_LEIMU Uncharacterized protein OS=Leishmania mexicana (strain MHOM/GT/2001/U1103) OX=929439 GN=LMXM_29_0760 PE=4 SV=1	6	6	6	6.8	6.8	6.8	116.67	19.6281	19.5609	19.4653	18.8614	18.9224	19.1143
+	3.06142	-0.588005	E9B6A7	E9B6A7	tr|E9B6A7|E9B6A7_LEIMU ATP-dependent RNA helicase-like protein OS=Leishmania mexicana (strain MHOM/GT/2001/U1103) OX=929439 GN=LMXM_34_2270 PE=4 SV=1	3	3	3	2.9	2.9	2.9	127.1	18.2964	18.1891	18.161	17.5474	17.612	17.723
+	2.86176	-0.588587	E9B047	E9B047	tr|E9B047|E9B047_LEIMU Putative glycosomal membrane protein OS=Leishmania mexicana (strain MHOM/GT/2001/U1103) OX=929439 GN=LMXM_28_2260 PE=4 SV=1	3	3	3	12.6	12.6	12.6	24.141	20.1546	20.0207	20.0324	19.4385	19.4031	19.6004
+	2.20853	-0.589122	E9B5K8	E9B5K8	tr|E9B5K8|E9B5K8_LEIMU Uncharacterized protein OS=Leishmania mexicana (strain MHOM/GT/2001/U1103) OX=929439 GN=LMXM_33_4130 PE=4 SV=1	6	6	6	9.6	9.6	9.6	87.119	20.0336	19.9902	19.957	19.3275	19.2656	19.6204
+	2.64562	-0.590952	E9AXH6	E9AXH6	tr|E9AXH6|E9AXH6_LEIMU Putative dynein heavy chain OS=Leishmania mexicana (strain MHOM/GT/2001/U1103) OX=929439 GN=LMXM_25_0980 PE=4 SV=1	43	43	42	12.4	12.4	12.2	536.54	22.4905	22.3909	22.3683	21.7225	21.7796	21.9748
+	3.22747	-0.591276	Q95PT4;E9APY4;O00815	Q95PT4;E9APY4;O00815	tr|Q95PT4|Q95PT4_LEIME Myo-inositol-1-phosphate synthase OS=Leishmania mexicana OX=5665 GN=ino1 PE=4 SV=1;tr|E9APY4|E9APY4_LEIMU Myo-inositol-1-phosphate synthase OS=Leishmania mexicana (strain MHOM/GT/2001/U1103) OX=929439 GN=LMXM_14_1360 PE=4 SV=1;tr|O00	6	6	6	15	15	15	58.19	20.3123	20.2109	20.1994	19.601	19.6021	19.7456
+	4.04245	-0.592168	E9AXP0	E9AXP0	tr|E9AXP0|E9AXP0_LEIMU Uncharacterized protein OS=Leishmania mexicana (strain MHOM/GT/2001/U1103) OX=929439 GN=LMXM_25_1600 PE=4 SV=1	2	2	2	2.4	2.4	2.4	126.37	16.9032	16.8522	16.9008	16.3073	16.2299	16.3425
+	2.45765	-0.593135	E9B5C7	E9B5C7	tr|E9B5C7|E9B5C7_LEIMU Glucose-6-phosphate 1-epimerase OS=Leishmania mexicana (strain MHOM/GT/2001/U1103) OX=929439 GN=LMXM_33_3380 PE=3 SV=1	4	4	4	26.6	26.6	26.6	33.001	18.7136	18.6874	18.6541	17.9984	17.9965	18.2808
+	3.08582	-0.597167	E9AYQ7	E9AYQ7	tr|E9AYQ7|E9AYQ7_LEIMU RNA helicase OS=Leishmania mexicana (strain MHOM/GT/2001/U1103) OX=929439 GN=LMXM_27_0050 PE=3 SV=1	2	2	2	3	3	3	87.877	18.6523	18.5832	18.5947	17.9346	17.9681	18.136
+	2.67873	-0.598457	E9ALL2	E9ALL2	tr|E9ALL2|E9ALL2_LEIMU Uncharacterized protein OS=Leishmania mexicana (strain MHOM/GT/2001/U1103) OX=929439 GN=LMXM_08_29_2110 PE=4 SV=1	2	2	2	1.7	1.7	1.7	193.06	17.5885	17.4291	17.554	16.9271	16.8047	17.0445
+	3.56382	-0.598978	E9APR2	E9APR2	tr|E9APR2|E9APR2_LEIMU Elongation of fatty acids protein OS=Leishmania mexicana (strain MHOM/GT/2001/U1103) OX=929439 GN=LMXM_14_0670 PE=3 SV=1	2	2	2	10.2	10.2	10.2	32.819	18.776	18.769	18.7512	18.0907	18.1499	18.2587
+	2.78528	-0.599527	E9B478	E9B478	tr|E9B478|E9B478_LEIMU Putative heat shock protein OS=Leishmania mexicana (strain MHOM/GT/2001/U1103) OX=929439 GN=LMXM_32_2390 PE=3 SV=1	18	18	18	36.4	36.4	36.4	72.111	22.8911	22.8056	22.7617	22.1346	22.1674	22.3578
+	3.80564	-0.600122	E9ALF3	E9ALF3	tr|E9ALF3|E9ALF3_LEIMU Uncharacterized protein OS=Leishmania mexicana (strain MHOM/GT/2001/U1103) OX=929439 GN=LMXM_08_29_2710 PE=4 SV=1	2	2	2	8.6	8.6	8.6	29.225	17.5328	17.5269	17.4896	16.904	16.8521	16.9928
+	2.9217	-0.600164	E9APS7	E9APS7	tr|E9APS7|E9APS7_LEIMU Uncharacterized protein OS=Leishmania mexicana (strain MHOM/GT/2001/U1103) OX=929439 GN=LMXM_14_0820 PE=4 SV=1	2	2	2	5.4	5.4	5.4	62.359	18.8032	18.6667	18.6743	18.0198	18.1036	18.2203
+	2.38234	-0.600937	E9AZZ2	E9AZZ2	tr|E9AZZ2|E9AZZ2_LEIMU Proteasome regulatory non-ATP-ase subunit 2,putative OS=Leishmania mexicana (strain MHOM/GT/2001/U1103) OX=929439 GN=LMXM_28_1730 PE=3 SV=1	6	6	6	7	7	7	107.86	20.2197	20.1454	20.1304	19.4677	19.4645	19.7606
+	2.90783	-0.601171	E9B4W0	E9B4W0	tr|E9B4W0|E9B4W0_LEIMU Uncharacterized protein OS=Leishmania mexicana (strain MHOM/GT/2001/U1103) OX=929439 GN=LMXM_33_1360 PE=4 SV=1	7	7	7	3.5	3.5	3.5	278.47	19.3732	19.2395	19.2445	18.6119	18.6394	18.8024
+	2.80945	-0.602092	E9ASX7	E9ASX7	tr|E9ASX7|E9ASX7_LEIMU Chaperonin HSP60, mitochondrial OS=Leishmania mexicana (strain MHOM/GT/2001/U1103) OX=929439 GN=LMXM_36_2020 PE=3 SV=1	26	26	10	59.2	59.2	26.9	60.305	25.1816	25.0729	25.0424	24.4091	24.4551	24.6264
+	2.47642	-0.602893	E9AUT3	E9AUT3	tr|E9AUT3|E9AUT3_LEIMU Uncharacterized protein OS=Leishmania mexicana (strain MHOM/GT/2001/U1103) OX=929439 GN=LMXM_20_1440 PE=4 SV=1	3	3	3	45.5	45.5	45.5	15.893	19.3554	19.267	19.2533	18.5528	18.6525	18.8616
+	2.4955	-0.603854	E9AX93	E9AX93	tr|E9AX93|E9AX93_LEIMU Cleavage and polyadenylation specificity factor subunit 2 OS=Leishmania mexicana (strain MHOM/GT/2001/U1103) OX=929439 GN=LMXM_25_0170 PE=3 SV=1	4	4	4	5.7	5.7	5.7	90.084	19.6328	19.598	19.5107	19.0038	18.812	19.1141
+	2.49868	-0.604291	E9B191	E9B191	tr|E9B191|E9B191_LEIMU Uncharacterized protein OS=Leishmania mexicana (strain MHOM/GT/2001/U1103) OX=929439 GN=LMXM_29_3170 PE=4 SV=1	3	3	3	9.2	9.2	9.2	49.158	18.9793	18.8308	18.771	18.1319	18.2534	18.383
+	2.71332	-0.604984	E9AX57	E9AX57	tr|E9AX57|E9AX57_LEIMU Uncharacterized protein OS=Leishmania mexicana (strain MHOM/GT/2001/U1103) OX=929439 GN=LMXM_24_2110 PE=4 SV=1	9	9	9	20.8	20.8	20.8	55.329	21.4518	21.3336	21.3367	20.6925	20.6976	20.9171
+	3.33218	-0.605626	E9B5D2	E9B5D2	tr|E9B5D2|E9B5D2_LEIMU Cleavage and polyadenylation specificity factor,putative OS=Leishmania mexicana (strain MHOM/GT/2001/U1103) OX=929439 GN=LMXM_33_3430 PE=4 SV=1	3	3	3	5.7	5.7	5.7	84.074	19.4037	19.2972	19.2537	18.6529	18.7055	18.7792
+	2.30188	-0.605902	E9AVY2	E9AVY2	tr|E9AVY2|E9AVY2_LEIMU Putative ATP-dependent DEAD/H RNA helicase OS=Leishmania mexicana (strain MHOM/GT/2001/U1103) OX=929439 GN=LMXM_22_1500 PE=4 SV=1	7	7	7	8.8	8.8	8.8	120.17	19.7172	19.5304	19.5597	18.8854	18.9266	19.1776
+	2.32701	-0.609461	E9B2Q9	E9B2Q9	tr|E9B2Q9|E9B2Q9_LEIMU Cleavage and polyadenylation specificity factor-like protein OS=Leishmania mexicana (strain MHOM/GT/2001/U1103) OX=929439 GN=LMXM_31_1340 PE=4 SV=1	7	7	7	7.1	7.1	7.1	167.42	19.2163	19.1366	19.1877	18.5237	18.4178	18.7707
+	2.50311	-0.61145	E9AW08	E9AW08	tr|E9AW08|E9AW08_LEIMU Uncharacterized protein OS=Leishmania mexicana (strain MHOM/GT/2001/U1103) OX=929439 GN=LMXM_23_0080 PE=4 SV=1	11	11	11	29.4	29.4	29.4	48.444	21.4608	21.3217	21.3322	20.6214	20.7439	20.9151
+	2.1408	-0.612061	E9AX44	E9AX44	tr|E9AX44|E9AX44_LEIMU Uncharacterized protein OS=Leishmania mexicana (strain MHOM/GT/2001/U1103) OX=929439 GN=LMXM_24_1980 PE=4 SV=1	2	2	2	13.5	13.5	13.5	29.725	18.0322	17.8947	17.7655	17.1693	17.2164	17.4706
+	2.94757	-0.615259	E9B2V1	E9B2V1	tr|E9B2V1|E9B2V1_LEIMU Uncharacterized protein OS=Leishmania mexicana (strain MHOM/GT/2001/U1103) OX=929439 GN=LMXM_31_1750 PE=4 SV=1	7	7	7	13.9	13.9	13.9	85.068	20.6776	20.5955	20.5929	19.9574	19.9211	20.1417
+	2.68833	-0.61581	E9AL32	E9AL32	tr|E9AL32|E9AL32_LEIMU Uncharacterized protein OS=Leishmania mexicana (strain MHOM/GT/2001/U1103) OX=929439 GN=LMXM_07_0220 PE=4 SV=1	4	4	4	8.2	8.2	8.2	67.399	19.2004	19.0179	19.0932	18.3915	18.4526	18.6199
+	2.28354	-0.617952	E9AXT4	E9AXT4	tr|E9AXT4|E9AXT4_LEIMU Uncharacterized protein OS=Leishmania mexicana (strain MHOM/GT/2001/U1103) OX=929439 GN=LMXM_25_2020 PE=4 SV=1	2	2	2	10.2	10.2	10.2	33.087	17.8915	17.8831	17.8228	17.0542	17.256	17.4333
+	2.29057	-0.618019	E9AVM2	E9AVM2	tr|E9AVM2|E9AVM2_LEIMU Uncharacterized protein OS=Leishmania mexicana (strain MHOM/GT/2001/U1103) OX=929439 GN=LMXM_22_0380 PE=4 SV=1	6	6	6	7.1	7.1	7.1	138.49	18.7751	18.7507	18.6836	17.9176	18.1515	18.2864
+	3.04393	-0.618063	E9ASE2	E9ASE2	tr|E9ASE2|E9ASE2_LEIMU eIF3-interacting protein-like protein OS=Leishmania mexicana (strain MHOM/GT/2001/U1103) OX=929439 GN=LMXM_36_0250 PE=4 SV=1	11	11	11	26.5	26.5	26.5	62.709	21.4084	21.331	21.3463	20.6704	20.686	20.8751
+	2.80969	-0.619621	E9AUA1;Q86N96	E9AUA1	tr|E9AUA1|E9AUA1_LEIMU 2,3-bisphosphoglycerate-independent phosphoglycerate mutase OS=Leishmania mexicana (strain MHOM/GT/2001/U1103) OX=929439 GN=LMXM_36_6650 PE=4 SV=1	9	9	9	21	21	21	60.813	21.4595	21.332	21.3204	20.6802	20.6872	20.8856
+	2.52089	-0.620487	E9AU90	E9AU90	tr|E9AU90|E9AU90_LEIMU Similarity to endo-1-like protein OS=Leishmania mexicana (strain MHOM/GT/2001/U1103) OX=929439 GN=LMXM_36_6540 PE=4 SV=1	3	3	3	11.2	11.2	11.2	26.386	19.3422	19.2559	19.2711	18.5994	18.5552	18.8531
+	2.3581	-0.621497	E9AVN0	E9AVN0	tr|E9AVN0|E9AVN0_LEIMU Uncharacterized protein OS=Leishmania mexicana (strain MHOM/GT/2001/U1103) OX=929439 GN=LMXM_22_0470 PE=4 SV=1	4	4	4	11.4	11.4	11.4	44.599	19.2431	19.1219	19.0334	18.376	18.4809	18.6769
+	3.59999	-0.622141	E9B5Z2;E9B5Z3;E9B5Z5	E9B5Z2;E9B5Z3;E9B5Z5	tr|E9B5Z2|E9B5Z2_LEIMU Oligosaccharyl transferase-like protein OS=Leishmania mexicana (strain MHOM/GT/2001/U1103) OX=929439 GN=LMXM_34_1130 PE=4 SV=1;tr|E9B5Z3|E9B5Z3_LEIMU Oligosaccharyl transferase-like protein OS=Leishmania mexicana (strain MHOM/GT/2001	3	3	3	3.8	3.8	3.8	96.293	19.8491	19.7947	19.749	19.1098	19.1642	19.2523
+	3.21695	-0.624677	E9APH6	E9APH6	tr|E9APH6|E9APH6_LEIMU Uncharacterized protein OS=Leishmania mexicana (strain MHOM/GT/2001/U1103) OX=929439 GN=LMXM_13_1520 PE=4 SV=1	2	2	2	3.6	3.6	3.6	104.19	17.0671	16.9455	16.9342	16.266	16.4248	16.382
+	2.54034	-0.624702	E9ANU8	E9ANU8	tr|E9ANU8|E9ANU8_LEIMU Proteasome regulatory ATPase subunittcc1l8.3,putative OS=Leishmania mexicana (strain MHOM/GT/2001/U1103) OX=929439 GN=LMXM_12_0210 PE=3 SV=1	4	3	3	15.3	12.4	12.4	45.866	17.7307	17.6854	17.6707	16.967	16.9865	17.2592
+	4.04988	-0.625354	E9AK09	E9AK09	tr|E9AK09|E9AK09_LEIMU Uncharacterized protein OS=Leishmania mexicana (strain MHOM/GT/2001/U1103) OX=929439 GN=LMXM_04_0270 PE=4 SV=1	2	2	2	5.6	5.6	5.6	53.733	15.9851	15.9641	16.0847	15.4096	15.3716	15.3766
+	2.96649	-0.628284	E9AYZ0	E9AYZ0	tr|E9AYZ0|E9AYZ0_LEIMU Putative 2-oxoglutarate dehydrogenase subunit OS=Leishmania mexicana (strain MHOM/GT/2001/U1103) OX=929439 GN=LMXM_27_0880 PE=4 SV=1	7	7	7	10.5	10.5	10.5	112.78	19.9415	19.8362	19.8346	19.1617	19.1936	19.3722
+	2.52124	-0.629807	E9B6L0	E9B6L0	tr|E9B6L0|E9B6L0_LEIMU Uncharacterized protein OS=Leishmania mexicana (strain MHOM/GT/2001/U1103) OX=929439 GN=LMXM_34_3310 PE=4 SV=1	6	6	6	29	29	29	32.828	19.9823	19.9927	19.9174	19.2518	19.2273	19.524
+	3.30691	-0.630135	E9ALJ3	E9ALJ3	tr|E9ALJ3|E9ALJ3_LEIMU Enoyl-CoA hydratase/isomerase-like protein OS=Leishmania mexicana (strain MHOM/GT/2001/U1103) OX=929439 GN=LMXM_08_29_2310 PE=3 SV=1	3	3	3	11.6	11.6	11.6	29.105	19.9267	19.9099	19.8223	19.1635	19.263	19.342
+	2.07222	-0.63325	E9B1M3	E9B1M3	tr|E9B1M3|E9B1M3_LEIMU Uncharacterized protein OS=Leishmania mexicana (strain MHOM/GT/2001/U1103) OX=929439 GN=LMXM_30_0720 PE=4 SV=1	3	3	3	3.2	3.2	3.2	106.52	19.5514	19.526	19.3802	18.7388	18.7269	19.0921
+	2.58037	-0.634595	E9AZ13	E9AZ13	tr|E9AZ13|E9AZ13_LEIMU Mitochondrial RNA binding protein 1 OS=Leishmania mexicana (strain MHOM/GT/2001/U1103) OX=929439 GN=LMXM_27_1110 PE=4 SV=1	3	3	3	15	15	15	26.614	19.353	19.2485	19.2418	18.5003	18.6345	18.8048
+	3.11042	-0.635119	E9AVH3	E9AVH3	tr|E9AVH3|E9AVH3_LEIMU Putative ATP synthase F1 subunit gamma protein OS=Leishmania mexicana (strain MHOM/GT/2001/U1103) OX=929439 GN=LMXM_21_1770 PE=4 SV=1	6	6	6	27.1	27.1	27.1	34.408	21.2438	21.1653	21.1334	20.4863	20.4837	20.6672
+	1.838	-0.63538	E9B1B1	E9B1B1	tr|E9B1B1|E9B1B1_LEIMU Putative calmodulin-related protein OS=Leishmania mexicana (strain MHOM/GT/2001/U1103) OX=929439 GN=LMXM_29_3360 PE=4 SV=1	5	5	5	8.8	8.8	8.8	80.969	18.8919	18.9443	18.7361	17.9932	18.1947	18.4782
+	2.64861	-0.636286	E9AMU6	E9AMU6	tr|E9AMU6|E9AMU6_LEIMU Uncharacterized protein OS=Leishmania mexicana (strain MHOM/GT/2001/U1103) OX=929439 GN=LMXM_09_0940 PE=4 SV=1	2	2	2	1.8	1.8	1.8	128.38	18.5272	18.3587	18.3538	17.6655	17.755	17.9105
+	2.61583	-0.636496	E9AKA4;C6KJE2;C6KJD6;C6KJD5	E9AKA4;C6KJE2;C6KJD6;C6KJD5	tr|E9AKA4|E9AKA4_LEIMU Actin OS=Leishmania mexicana (strain MHOM/GT/2001/U1103) OX=929439 GN=LMXM_04_1230 PE=3 SV=1;tr|C6KJE2|C6KJE2_LEIAM Actin OS=Leishmania amazonensis OX=5659 PE=3 SV=1;tr|C6KJD6|C6KJD6_LEIME Actin OS=Leishmania mexicana OX=5665 PE=3 SV	6	6	6	26.4	26.4	26.4	40.483	22.0136	21.9818	21.9044	21.2104	21.2792	21.5007
+	2.94106	-0.636499	E9ASP6;Q9U5N6	E9ASP6	tr|E9ASP6|E9ASP6_LEIMU Fructose-bisphosphate aldolase OS=Leishmania mexicana (strain MHOM/GT/2001/U1103) OX=929439 GN=LMXM_36_1260 PE=3 SV=1	11	11	11	46.9	46.9	46.9	40.833	22.2832	22.2366	22.1417	21.5334	21.5069	21.7117
+	2.97002	-0.636812	E9AQX4	E9AQX4	tr|E9AQX4|E9AQX4_LEIMU Putative prohibitin OS=Leishmania mexicana (strain MHOM/GT/2001/U1103) OX=929439 GN=LMXM_16_1610 PE=4 SV=1	3	3	3	10.4	10.4	10.4	30.271	18.3667	18.2915	18.2512	17.5523	17.6614	17.7852
+	2.95393	-0.639149	E9B520	E9B520	tr|E9B520|E9B520_LEIMU Putative asparaginyl-tRNA synthetase OS=Leishmania mexicana (strain MHOM/GT/2001/U1103) OX=929439 GN=LMXM_33_2340 PE=4 SV=1	8	8	8	11.3	11.3	11.3	98.674	20.7759	20.6756	20.6271	19.9763	20.0074	20.1774
+	2.34201	-0.639805	E9B4K7	E9B4K7	tr|E9B4K7|E9B4K7_LEIMU Uncharacterized protein (Fragment) OS=Leishmania mexicana (strain MHOM/GT/2001/U1103) OX=929439 GN=LMXM_33_0390 PE=4 SV=1	3	3	3	24.5	24.5	24.5	22.697	17.6126	17.4722	17.6226	16.789	16.8754	17.1234
+	2.01737	-0.640601	E9AY60;E9AY59	E9AY60;E9AY59	tr|E9AY60|E9AY60_LEIMU Glutathione peroxidase OS=Leishmania mexicana (strain MHOM/GT/2001/U1103) OX=929439 GN=LMXM_26_0810 PE=3 SV=1;tr|E9AY59|E9AY59_LEIMU Glutathione peroxidase OS=Leishmania mexicana (strain MHOM/GT/2001/U1103) OX=929439 GN=LMXM_26_0800	2	2	2	18.4	18.4	18.4	19.257	18.1218	17.9849	17.924	17.2847	17.2094	17.6148
+	2.19872	-0.643997	E9ARY1	E9ARY1	tr|E9ARY1|E9ARY1_LEIMU Putative RNA binding protein OS=Leishmania mexicana (strain MHOM/GT/2001/U1103) OX=929439 GN=LMXM_19_0300 PE=4 SV=1	3	3	3	15	15	15	35.064	18.514	18.4111	18.3503	17.6374	17.7016	18.0044
+	2.09259	-0.646421	E9B6C8	E9B6C8	tr|E9B6C8|E9B6C8_LEIMU Uncharacterized protein OS=Leishmania mexicana (strain MHOM/GT/2001/U1103) OX=929439 GN=LMXM_34_2490 PE=4 SV=1	3	3	3	1.8	1.8	1.8	173.09	17.4668	17.2582	17.4139	16.574	16.6659	16.9597
+	2.41157	-0.647184	E9AS04	E9AS04	tr|E9AS04|E9AS04_LEIMU Uncharacterized protein OS=Leishmania mexicana (strain MHOM/GT/2001/U1103) OX=929439 GN=LMXM_19_0520 PE=4 SV=1	2	2	2	5.4	5.4	5.4	65.242	18.4366	18.286	18.2728	17.5135	17.702	17.8383
+	2.9493	-0.647577	E9ATW8	E9ATW8	tr|E9ATW8|E9ATW8_LEIMU Uncharacterized protein OS=Leishmania mexicana (strain MHOM/GT/2001/U1103) OX=929439 GN=LMXM_36_5340 PE=4 SV=1	10	10	10	15.6	15.6	15.6	97.878	20.6063	20.4967	20.4638	19.7728	19.8572	19.9941
+	2.52152	-0.648756	E9B258	E9B258	tr|E9B258|E9B258_LEIMU Uncharacterized protein OS=Leishmania mexicana (strain MHOM/GT/2001/U1103) OX=929439 GN=LMXM_30_2590 PE=4 SV=1	5	5	5	7.6	7.6	7.6	103.26	18.5909	18.4833	18.5185	17.7573	17.8187	18.0704
+	2.70128	-0.649928	E9ANZ4	E9ANZ4	tr|E9ANZ4|E9ANZ4_LEIMU Cytochrome c oxidase subunit IV OS=Leishmania mexicana (strain MHOM/GT/2001/U1103) OX=929439 GN=LMXM_12_0670 PE=4 SV=1	6	6	6	20.9	20.9	20.9	39.012	21.376	21.2133	21.2447	20.6086	20.508	20.7675
+	2.39893	-0.652439	E9AX96	E9AX96	tr|E9AX96|E9AX96_LEIMU Uncharacterized protein OS=Leishmania mexicana (strain MHOM/GT/2001/U1103) OX=929439 GN=LMXM_25_0200 PE=4 SV=1	4	4	4	3.6	3.6	3.6	151.32	18.96	18.9799	18.845	18.1327	18.2236	18.4713
+	2.93994	-0.654427	E9AUV0	E9AUV0	tr|E9AUV0|E9AUV0_LEIMU Soluble n-ethylmaleimide sensitive factor,putative OS=Leishmania mexicana (strain MHOM/GT/2001/U1103) OX=929439 GN=LMXM_20_1690 PE=4 SV=1	3	3	3	11	11	11	32.02	18.5312	18.3938	18.4277	17.7377	17.7214	17.9304
+	2.63818	-0.65666	E9B6C2	E9B6C2	tr|E9B6C2|E9B6C2_LEIMU Putative phosphoinositide-binding protein OS=Leishmania mexicana (strain MHOM/GT/2001/U1103) OX=929439 GN=LMXM_34_2420 PE=4 SV=1	2	2	2	6.2	6.2	6.2	46.657	16.8587	16.7374	16.7219	16.0669	16.0003	16.2808
+	2.84588	-0.657157	E9APV8;E8NHK3;REV__E9AS00;E9APV7	E9APV8	tr|E9APV8|E9APV8_LEIMU Putative kinesin K39 OS=Leishmania mexicana (strain MHOM/GT/2001/U1103) OX=929439 GN=LMXM_14_1120 PE=3 SV=1	5	5	4	28.1	28.1	27.6	297.6	19.2096	19.1433	19.1185	18.38	18.4702	18.6496
+	3.25267	-0.657269	E9ALL3	E9ALL3	tr|E9ALL3|E9ALL3_LEIMU Uncharacterized protein OS=Leishmania mexicana (strain MHOM/GT/2001/U1103) OX=929439 GN=LMXM_08_29_2100 PE=4 SV=1	3	3	3	5.9	5.9	5.9	69.544	17.765	17.7004	17.6778	17.0179	16.9781	17.1753
+	2.91475	-0.664859	E9AJY9	E9AJY9	tr|E9AJY9|E9AJY9_LEIMU Uncharacterized protein OS=Leishmania mexicana (strain MHOM/GT/2001/U1103) OX=929439 GN=LMXM_04_0050 PE=4 SV=1	4	4	4	9	9	9	58.555	21.5949	21.5815	21.4832	20.804	20.8267	21.0343
+	2.88072	-0.665673	E9B235	E9B235	tr|E9B235|E9B235_LEIMU Uncharacterized protein OS=Leishmania mexicana (strain MHOM/GT/2001/U1103) OX=929439 GN=LMXM_30_2350 PE=4 SV=1	4	4	4	3.3	3.3	3.3	174.54	18.6809	18.6393	18.7117	17.9332	17.9292	18.1724
+	2.55011	-0.666593	E9AL62;E9AL63	E9AL62;E9AL63	tr|E9AL62|E9AL62_LEIMU Putative 60S ribosomal protein L7a OS=Leishmania mexicana (strain MHOM/GT/2001/U1103) OX=929439 GN=LMXM_07_0500 PE=4 SV=1;tr|E9AL63|E9AL63_LEIMU Putative 60S ribosomal protein L7a OS=Leishmania mexicana (strain MHOM/GT/2001/U1103) OX	13	13	13	43.2	43.2	43.2	29.762	23.3876	23.3076	23.2504	22.4831	22.655	22.8077
+	2.67233	-0.669118	E9B0S3	E9B0S3	tr|E9B0S3|E9B0S3_LEIMU Putative kinesin OS=Leishmania mexicana (strain MHOM/GT/2001/U1103) OX=929439 GN=LMXM_29_1450 PE=3 SV=1	5	5	5	4.9	4.9	4.9	133.7	18.8206	18.7484	18.7422	17.9544	18.0805	18.269
+	2.56128	-0.670507	E9AUS4	E9AUS4	tr|E9AUS4|E9AUS4_LEIMU Coatomer subunit beta OS=Leishmania mexicana (strain MHOM/GT/2001/U1103) OX=929439 GN=LMXM_20_1350 PE=4 SV=1	9	9	9	11	11	11	109.65	19.971	19.917	19.8733	19.1607	19.1439	19.4452
+	2.90769	-0.671282	E9ATF1	E9ATF1	tr|E9ATF1|E9ATF1_LEIMU Uncharacterized protein OS=Leishmania mexicana (strain MHOM/GT/2001/U1103) OX=929439 GN=LMXM_36_3690 PE=4 SV=1	2	2	2	2	2	2	118.44	17.9993	17.8742	17.9749	17.1529	17.2759	17.4057
+	3.45142	-0.672241	E9ATL1	E9ATL1	tr|E9ATL1|E9ATL1_LEIMU Uncharacterized protein OS=Leishmania mexicana (strain MHOM/GT/2001/U1103) OX=929439 GN=LMXM_36_4270 PE=4 SV=1	3	3	3	2.4	2.4	2.4	170.07	17.4228	17.2911	17.3827	16.6067	16.714	16.7592
+	3.17514	-0.672503	E9B405;A0A0R6XTW5;A0A0R6YBU4	E9B405;A0A0R6XTW5;A0A0R6YBU4	tr|E9B405|E9B405_LEIMU Thiamine biosynthesis-like protein OS=Leishmania mexicana (strain MHOM/GT/2001/U1103) OX=929439 GN=LMXM_32_1680 PE=4 SV=1;tr|A0A0R6XTW5|A0A0R6XTW5_LEIAM Thiamine biosynthesis-like protein OS=Leishmania amazonensis OX=5659 PE=4 SV=1;t	4	4	4	6.3	6.3	6.3	88.2	19.3138	19.2888	19.2405	18.4882	18.6178	18.7196
+	2.72595	-0.672758	E9ARY4	E9ARY4	tr|E9ARY4|E9ARY4_LEIMU Intraflagellar transport protein component,putative OS=Leishmania mexicana (strain MHOM/GT/2001/U1103) OX=929439 GN=LMXM_19_0320 PE=4 SV=1	5	5	5	11.3	11.3	11.3	73.385	19.0414	18.9348	18.9281	18.3143	18.1402	18.4315
+	2.97214	-0.675695	E9B1S0	E9B1S0	tr|E9B1S0|E9B1S0_LEIMU Putative vacuolar-type proton translocating pyrophosphatase 1 OS=Leishmania mexicana (strain MHOM/GT/2001/U1103) OX=929439 GN=LMXM_30_1220 PE=3 SV=1	10	10	10	14.2	14.2	14.2	83.722	22.9747	22.8941	22.8938	22.1789	22.1615	22.3951
+	3.28038	-0.676058	E9B178	E9B178	tr|E9B178|E9B178_LEIMU Eukaryotic translation initiation factor 3 subunit 7-like protein OS=Leishmania mexicana (strain MHOM/GT/2001/U1103) OX=929439 GN=LMXM_29_3040 PE=3 SV=1	4	4	4	10.7	10.7	10.7	60.577	20.6509	20.6716	20.5466	19.8706	19.919	20.0513
+	2.4708	-0.676821	E9AS17	E9AS17	tr|E9AS17|E9AS17_LEIMU Uncharacterized protein OS=Leishmania mexicana (strain MHOM/GT/2001/U1103) OX=929439 GN=LMXM_19_0650 PE=4 SV=1	10	10	10	7.2	7.2	7.2	203.45	19.6608	19.5101	19.5656	18.8234	18.7833	19.0993
+	2.97169	-0.678662	Q25332;Q25336;E9AU82	Q25332;Q25336;E9AU82	tr|Q25332|Q25332_LEIME Secreted acid phosphatase 1 (SAP1) OS=Leishmania mexicana OX=5665 GN=lmsap1 PE=3 SV=1;tr|Q25336|Q25336_LEIME Secreted acid phosphatase 2 (SAP2) OS=Leishmania mexicana OX=5665 GN=lmsap2 PE=3 SV=1;tr|E9AU82|E9AU82_LEIMU Putative histid	7	7	7	21	21	21	58.747	21.7096	21.5817	21.5293	20.8744	20.8628	21.0473
+	3.63063	-0.679178	E9AJF2	E9AJF2	tr|E9AJF2|E9AJF2_LEIMU Mitochondrial processing peptide beta subunit,putative OS=Leishmania mexicana (strain MHOM/GT/2001/U1103) OX=929439 GN=LMXM_01_0650 PE=3 SV=1	2	2	2	4.3	4.3	4.3	55.164	18.7804	18.7707	18.7126	17.9755	18.1258	18.1248
+	3.14026	-0.679399	E9ASC5	E9ASC5	tr|E9ASC5|E9ASC5_LEIMU Stress-inducible protein STI1 homolog OS=Leishmania mexicana (strain MHOM/GT/2001/U1103) OX=929439 GN=LMXM_36_0070 PE=4 SV=1	8	8	8	38.8	38.8	38.8	28.977	21.6458	21.5721	21.5173	20.8405	20.8331	21.0234
+	2.40804	-0.680459	E9B5N7	E9B5N7	tr|E9B5N7|E9B5N7_LEIMU Uncharacterized protein OS=Leishmania mexicana (strain MHOM/GT/2001/U1103) OX=929439 GN=LMXM_33_4600 PE=4 SV=1	3	3	3	11.1	11.1	11.1	32.934	18.8345	18.7867	18.6663	17.9571	18.0049	18.2842
+	3.14472	-0.680576	E9AVX3	E9AVX3	tr|E9AVX3|E9AVX3_LEIMU Putative centrin (Ca2+-binding ef-hand protein) OS=Leishmania mexicana (strain MHOM/GT/2001/U1103) OX=929439 GN=LMXM_22_1410 PE=4 SV=1	3	3	3	19.5	19.5	19.5	16.447	19.9913	19.8701	19.8704	19.1602	19.1801	19.3499
+	3.46042	-0.681396	E9ARY5	E9ARY5	tr|E9ARY5|E9ARY5_LEIMU Uncharacterized protein OS=Leishmania mexicana (strain MHOM/GT/2001/U1103) OX=929439 GN=LMXM_19_0330 PE=4 SV=1	5	5	5	7.8	7.8	7.8	86.403	19.478	19.4346	19.3726	18.7058	18.6853	18.8499
+	3.07062	-0.681807	E9APV6	E9APV6	tr|E9APV6|E9APV6_LEIMU Putative kinesin K39 OS=Leishmania mexicana (strain MHOM/GT/2001/U1103) OX=929439 GN=LMXM_14_1100 PE=3 SV=1	3	2	2	18.7	18.5	18.5	536.11	20.8174	20.7644	20.6693	20.0207	19.9929	20.1922
+	3.01455	-0.6821	E9B1L9	E9B1L9	tr|E9B1L9|E9B1L9_LEIMU Uncharacterized protein OS=Leishmania mexicana (strain MHOM/GT/2001/U1103) OX=929439 GN=LMXM_30_0680 PE=4 SV=1	4	4	4	14.2	14.2	14.2	32.313	19.4293	19.3886	19.3152	18.6236	18.6255	18.8378
+	3.15101	-0.682674	E9B4X4	E9B4X4	tr|E9B4X4|E9B4X4_LEIMU Uncharacterized protein OS=Leishmania mexicana (strain MHOM/GT/2001/U1103) OX=929439 GN=LMXM_33_1490 PE=4 SV=1	5	5	5	15.1	15.1	15.1	37.705	21.3452	21.3071	21.1916	20.5586	20.5284	20.7089
+	3.18061	-0.684439	E9AZ28	E9AZ28	tr|E9AZ28|E9AZ28_LEIMU Uncharacterized protein OS=Leishmania mexicana (strain MHOM/GT/2001/U1103) OX=929439 GN=LMXM_27_1250 PE=4 SV=1	3	3	3	15.6	15.6	15.6	35.29	18.8343	18.8296	18.7682	18.0744	18.0432	18.2613
+	3.01325	-0.68487	E9AMV9;E9AMW0	E9AMV9	tr|E9AMV9|E9AMV9_LEIMU Putative eukaryotic translation initiation factor 2 subunit OS=Leishmania mexicana (strain MHOM/GT/2001/U1103) OX=929439 GN=LMXM_09_1070 PE=4 SV=1	11	11	11	34.2	34.2	34.2	52.548	22.5003	22.3569	22.3505	21.6575	21.654	21.8415
+	2.1657	-0.686672	E9AT19	E9AT19	tr|E9AT19|E9AT19_LEIMU Dipeptidyl-peptidase 8-like serine peptidase,putative OS=Leishmania mexicana (strain MHOM/GT/2001/U1103) OX=929439 GN=LMXM_36_2420 PE=3 SV=1	2	2	2	2.7	2.7	2.7	94.622	18.3473	18.1891	18.1374	17.3557	17.4993	17.7588
+	2.67168	-0.686683	E9B3A4	E9B3A4	tr|E9B3A4|E9B3A4_LEIMU Uncharacterized protein OS=Leishmania mexicana (strain MHOM/GT/2001/U1103) OX=929439 GN=LMXM_31_3210 PE=4 SV=1	2	2	2	7.8	7.8	7.8	24.306	18.7742	18.652	18.5206	17.9971	17.8379	18.0518
+	2.73465	-0.687915	E9AMC0	E9AMC0	tr|E9AMC0|E9AMC0_LEIMU Uncharacterized protein OS=Leishmania mexicana (strain MHOM/GT/2001/U1103) OX=929439 GN=LMXM_08_0410 PE=4 SV=1	2	2	2	1.6	1.6	1.6	148.52	18.5855	18.5736	18.4626	17.7718	17.763	18.0231
+	3.07258	-0.688213	E9AYD6	E9AYD6	tr|E9AYD6|E9AYD6_LEIMU Putative thimet oligopeptidase (Metallo-peptidase, clan ma(E), family m3) OS=Leishmania mexicana (strain MHOM/GT/2001/U1103) OX=929439 GN=LMXM_26_1570 PE=3 SV=1	8	8	7	16.4	16.4	14.3	77.044	20.4149	20.2848	20.2831	19.5551	19.6008	19.7623
+	2.91751	-0.690531	E9AP50	E9AP50	tr|E9AP50|E9AP50_LEIMU Uncharacterized protein OS=Leishmania mexicana (strain MHOM/GT/2001/U1103) OX=929439 GN=LMXM_13_0160 PE=4 SV=1	9	9	9	26.8	26.8	26.8	56.365	19.8404	19.7184	19.7518	18.9958	19.0118	19.2314
+	3.19312	-0.691012	E9APK7;A0A0S1M2C8;A0A0A7MDY6;A0A0A7MBA7;A0A0A7M968;A0A0A7M8Z8	E9APK7;A0A0S1M2C8;A0A0A7MDY6;A0A0A7MBA7;A0A0A7M968;A0A0A7M8Z8	tr|E9APK7|E9APK7_LEIMU Nucleoside hydrolase-like protein OS=Leishmania mexicana (strain MHOM/GT/2001/U1103) OX=929439 GN=LMXM_14_0130 PE=4 SV=1;tr|A0A0S1M2C8|A0A0S1M2C8_LEIME Nucleoside hydrolase-like protein (Fragment) OS=Leishmania mexicana OX=5665 PE=4	3	3	3	8.8	8.8	8.8	39.194	19.3295	19.3207	19.2604	18.539	18.55	18.7486
+	2.98561	-0.691285	E9AQ19	E9AQ19	tr|E9AQ19|E9AQ19_LEIMU Putative 60S ribosomal protein L13a OS=Leishmania mexicana (strain MHOM/GT/2001/U1103) OX=929439 GN=LMXM_15_0200 PE=3 SV=1	7	7	7	34.7	34.7	34.7	25.521	22.8695	22.7878	22.7731	22.0165	22.0745	22.2655
+	2.54424	-0.691455	E9B3P4	E9B3P4	tr|E9B3P4|E9B3P4_LEIMU Uncharacterized protein OS=Leishmania mexicana (strain MHOM/GT/2001/U1103) OX=929439 GN=LMXM_32_0620 PE=4 SV=1	2	2	2	6.6	6.6	6.6	33.87	18.5283	18.3673	18.2679	17.5831	17.6704	17.8357
+	3.27888	-0.692364	E9AM17	E9AM17	tr|E9AM17|E9AM17_LEIMU Uncharacterized protein OS=Leishmania mexicana (strain MHOM/GT/2001/U1103) OX=929439 GN=LMXM_08_29_0610 PE=4 SV=1	2	2	2	3.9	3.9	3.9	69.631	17.4897	17.4904	17.4423	16.7329	16.6997	16.9127
+	3.0028	-0.69253	E9B612	E9B612	tr|E9B612|E9B612_LEIMU Uncharacterized protein OS=Leishmania mexicana (strain MHOM/GT/2001/U1103) OX=929439 GN=LMXM_34_1330 PE=4 SV=1	4	4	4	8.3	8.3	8.3	63.47	19.4984	19.3537	19.3331	18.6243	18.6602	18.8231
+	2.67108	-0.694443	E9AUN0	E9AUN0	tr|E9AUN0|E9AUN0_LEIMU Uncharacterized protein OS=Leishmania mexicana (strain MHOM/GT/2001/U1103) OX=929439 GN=LMXM_20_0920 PE=4 SV=1	2	2	2	7.3	7.3	7.3	65.609	16.7577	16.6804	16.601	15.8645	15.9361	16.1553
+	3.20452	-0.694468	E9AN72	E9AN72	tr|E9AN72|E9AN72_LEIMU Uncharacterized protein OS=Leishmania mexicana (strain MHOM/GT/2001/U1103) OX=929439 GN=LMXM_10_0620 PE=4 SV=1	5	5	5	10.2	10.2	10.2	80.779	20.4764	20.4085	20.3162	19.6777	19.6294	19.8106
+	2.5298	-0.698256	E9AVC7	E9AVC7	tr|E9AVC7|E9AVC7_LEIMU 2-oxoisovalerate dehydrogenase subunit alpha OS=Leishmania mexicana (strain MHOM/GT/2001/U1103) OX=929439 GN=LMXM_21_1430 PE=3 SV=1	3	3	3	10.4	10.4	10.4	53.225	18.6112	18.4972	18.5049	17.6612	17.8442	18.0131
+	3.3235	-0.70431	E9AP95	E9AP95	tr|E9AP95|E9AP95_LEIMU Uncharacterized protein OS=Leishmania mexicana (strain MHOM/GT/2001/U1103) OX=929439 GN=LMXM_13_0710 PE=4 SV=1	3	3	3	11.4	11.4	11.4	45.564	17.3005	17.3202	17.3093	16.4886	16.607	16.7213
+	2.76721	-0.704473	E9ARN6	E9ARN6	tr|E9ARN6|E9ARN6_LEIMU UTP--glucose-1-phosphate uridylyltransferase OS=Leishmania mexicana (strain MHOM/GT/2001/U1103) OX=929439 GN=LMXM_18_0990 PE=3 SV=1	2	2	2	5.5	5.5	5.5	54.445	19.4307	19.3183	19.3076	18.5065	18.6347	18.8021
+	3.18951	-0.704541	E9API4	E9API4	tr|E9API4|E9API4_LEIMU Uncharacterized protein OS=Leishmania mexicana (strain MHOM/GT/2001/U1103) OX=929439 GN=LMXM_13_1600 PE=4 SV=1	2	2	2	1.9	1.9	1.9	129.21	16.6843	16.5724	16.57	15.7884	15.9216	16.0031
+	3.48884	-0.705711	E9AZA2	E9AZA2	tr|E9AZA2|E9AZA2_LEIMU Putative rRNA methyltransferase OS=Leishmania mexicana (strain MHOM/GT/2001/U1103) OX=929439 GN=LMXM_27_1980 PE=3 SV=1	7	7	7	9.6	9.6	9.6	105.18	20.3205	20.303	20.255	19.5361	19.5223	19.7029
+	2.68153	-0.707108	E9APF9	E9APF9	tr|E9APF9|E9APF9_LEIMU Uncharacterized protein OS=Leishmania mexicana (strain MHOM/GT/2001/U1103) OX=929439 GN=LMXM_13_1350 PE=4 SV=1	3	3	3	3.8	3.8	3.8	125.97	18.0129	17.9446	17.9135	17.1595	17.15	17.4402
+	4.15756	-0.709407	E9B602	E9B602	tr|E9B602|E9B602_LEIMU Putative short chain dehydrogenase OS=Leishmania mexicana (strain MHOM/GT/2001/U1103) OX=929439 GN=LMXM_34_1230 PE=4 SV=1	2	2	2	9.4	9.4	9.4	28.076	18.1934	18.1771	18.1937	17.4056	17.4821	17.5484
+	3.29027	-0.709683	E9B637	E9B637	tr|E9B637|E9B637_LEIMU Uncharacterized protein OS=Leishmania mexicana (strain MHOM/GT/2001/U1103) OX=929439 GN=LMXM_34_1590 PE=4 SV=1	2	2	2	4.3	4.3	4.3	66.241	18.6694	18.5492	18.5929	17.7916	17.8924	17.9985
+	2.41295	-0.710555	E9AL16	E9AL16	tr|E9AL16|E9AL16_LEIMU Putative cytochrome c1, heme protein, mitochondrial OS=Leishmania mexicana (strain MHOM/GT/2001/U1103) OX=929439 GN=LMXM_07_0060 PE=4 SV=1	3	3	3	15.9	15.9	15.9	29.873	18.7201	18.5889	18.6195	17.7653	17.8879	18.1436
+	2.60466	-0.713004	E9AJH6	E9AJH6	tr|E9AJH6|E9AJH6_LEIMU Uncharacterized protein OS=Leishmania mexicana (strain MHOM/GT/2001/U1103) OX=929439 GN=LMXM_02_0090 PE=4 SV=1	2	2	2	11.6	11.6	11.6	38.281	17.7702	17.5148	17.6945	16.8016	17.0039	17.035
+	3.13986	-0.713742	E9B4K3	E9B4K3	tr|E9B4K3|E9B4K3_LEIMU Eukaryotic translation initiation factor 5,putative OS=Leishmania mexicana (strain MHOM/GT/2001/U1103) OX=929439 GN=LMXM_33_0350 PE=4 SV=1	6	6	5	18	18	14.8	43.026	19.9448	19.9462	19.8666	19.0774	19.3248	19.2142
+	2.57093	-0.714634	E9AV43	E9AV43	tr|E9AV43|E9AV43_LEIMU Uncharacterized protein OS=Leishmania mexicana (strain MHOM/GT/2001/U1103) OX=929439 GN=LMXM_21_0750 PE=4 SV=1	3	3	3	4.3	4.3	4.3	78.608	19.0735	18.9367	18.9682	18.1109	18.2683	18.4553
+	2.39833	-0.716103	E9ATP9	E9ATP9	tr|E9ATP9|E9ATP9_LEIMU Ribosome assembly factor mrt4 OS=Leishmania mexicana (strain MHOM/GT/2001/U1103) OX=929439 GN=LMXM_36_4650 PE=3 SV=1	4	4	4	27.3	27.3	27.3	25.214	19.2049	19.1325	18.979	18.3005	18.2783	18.5893
+	2.44552	-0.717211	E9ALS6	E9ALS6	tr|E9ALS6|E9ALS6_LEIMU Uncharacterized protein OS=Leishmania mexicana (strain MHOM/GT/2001/U1103) OX=929439 GN=LMXM_08_29_1470 PE=4 SV=1	5	5	5	8.6	8.6	8.6	75.343	18.5784	18.4537	18.3938	17.5746	17.7666	17.9331
+	2.94991	-0.71744	E9ATX7	E9ATX7	tr|E9ATX7|E9ATX7_LEIMU Putative branch point binding protein OS=Leishmania mexicana (strain MHOM/GT/2001/U1103) OX=929439 GN=LMXM_36_5420 PE=4 SV=1	2	2	2	11.4	11.4	11.4	32.772	17.1161	17.0393	16.8398	16.2322	16.3065	16.3043
+	3.54931	-0.719085	E9B428	E9B428	tr|E9B428|E9B428_LEIMU Uncharacterized protein OS=Leishmania mexicana (strain MHOM/GT/2001/U1103) OX=929439 GN=LMXM_32_1910 PE=4 SV=1	4	4	4	9.4	9.4	9.4	65.211	18.4517	18.33	18.3364	17.5902	17.6289	17.7417
+	3.47338	-0.720157	E9ANZ0	E9ANZ0	tr|E9ANZ0|E9ANZ0_LEIMU Putative alanine aminotransferase OS=Leishmania mexicana (strain MHOM/GT/2001/U1103) OX=929439 GN=LMXM_12_0630 PE=4 SV=1	4	4	4	10.5	10.5	10.5	54.98	18.7625	18.6461	18.6503	17.9421	17.8936	18.0627
+	3.03467	-0.720314	E9B4Q3;E9B4Q5	E9B4Q3;E9B4Q5	tr|E9B4Q3|E9B4Q3_LEIMU Elongation factor 1-beta OS=Leishmania mexicana (strain MHOM/GT/2001/U1103) OX=929439 GN=LMXM_33_0820 PE=3 SV=1;tr|E9B4Q5|E9B4Q5_LEIMU Putative translation elongation factor 1-beta OS=Leishmania mexicana (strain MHOM/GT/2001/U1103) O	9	9	5	50.8	50.8	35.7	26.076	22.9626	22.8589	22.7948	22.0967	22.076	22.2828
+	2.99594	-0.720393	E9ALS3	E9ALS3	tr|E9ALS3|E9ALS3_LEIMU Uncharacterized protein OS=Leishmania mexicana (strain MHOM/GT/2001/U1103) OX=929439 GN=LMXM_08_29_1500 PE=4 SV=1	3	3	3	6.8	6.8	6.8	73.574	19.7169	19.609	19.6133	18.8839	18.8204	19.0738
+	4.4648	-0.721114	E9AJI9	E9AJI9	tr|E9AJI9|E9AJI9_LEIMU Small GTP binding protein rab6-like protein OS=Leishmania mexicana (strain MHOM/GT/2001/U1103) OX=929439 GN=LMXM_02_0260 PE=4 SV=1	2	2	2	8.8	8.8	8.8	28.201	18.2447	18.2238	18.1829	17.4357	17.5201	17.5324
+	3.18753	-0.723982	E9B493	E9B493	tr|E9B493|E9B493_LEIMU Putative carboxypeptidase OS=Leishmania mexicana (strain MHOM/GT/2001/U1103) OX=929439 GN=LMXM_32_2540 PE=4 SV=1	5	5	5	11.4	11.4	11.4	56.957	20.496	20.3408	20.3134	19.598	19.6236	19.7566
+	2.44967	-0.724047	E9ANI7	E9ANI7	tr|E9ANI7|E9ANI7_LEIMU Ribosome biogenesis protein BOP1 homolog OS=Leishmania mexicana (strain MHOM/GT/2001/U1103) OX=929439 GN=LMXM_11_0410 PE=3 SV=1	2	2	2	2.2	2.2	2.2	95.203	18.1402	17.9531	18.0989	17.1499	17.3656	17.5046
+	3.08179	-0.726035	E9AL58	E9AL58	tr|E9AL58|E9AL58_LEIMU Uncharacterized protein OS=Leishmania mexicana (strain MHOM/GT/2001/U1103) OX=929439 GN=LMXM_07_0470 PE=4 SV=1	6	6	6	11.5	11.5	11.5	88.47	20.2079	20.1231	20.0894	19.3099	19.3799	19.5526
+	4.08164	-0.726222	E9B6F2	E9B6F2	tr|E9B6F2|E9B6F2_LEIMU Putative acyl-CoA dehydrogenase OS=Leishmania mexicana (strain MHOM/GT/2001/U1103) OX=929439 GN=LMXM_34_2730 PE=3 SV=1	3	3	3	10.9	10.9	10.9	44.582	19.0797	19.0618	18.9545	18.2843	18.2845	18.3485
+	3.00295	-0.729223	E9AR24	E9AR24	tr|E9AR24|E9AR24_LEIMU Putative RNA-binding protein OS=Leishmania mexicana (strain MHOM/GT/2001/U1103) OX=929439 GN=LMXM_17_0550 PE=4 SV=1	3	3	3	16.4	16.4	16.4	33.37	19.7193	19.7232	19.6932	18.8777	18.9215	19.1488
+	3.21074	-0.732022	E9AUC5	E9AUC5	tr|E9AUC5|E9AUC5_LEIMU Putative nuclear pore complex protein (NUP155) OS=Leishmania mexicana (strain MHOM/GT/2001/U1103) OX=929439 GN=LMXM_36_6890 PE=4 SV=1	3	3	3	2.7	2.7	2.7	143.93	19.0068	18.9943	18.9248	18.144	18.2064	18.3795
+	3.26606	-0.732135	E9AJY2;A0A0A7MB88;A0A0A7M9F0;A0A0A7M8W9	E9AJY2;A0A0A7MB88;A0A0A7M9F0;A0A0A7M8W9	tr|E9AJY2|E9AJY2_LEIMU Elongation initiation factor 2 alpha subunit,putative OS=Leishmania mexicana (strain MHOM/GT/2001/U1103) OX=929439 GN=LMXM_03_0980 PE=4 SV=1;tr|A0A0A7MB88|A0A0A7MB88_LEIAM Elongation initiation factor 2 alpha subunit (Fragment) OS=Le	12	12	12	37	37	37	46.623	22.599	22.5362	22.5243	21.7195	21.7916	21.9521
+	3.17858	-0.737489	E9B665	E9B665	tr|E9B665|E9B665_LEIMU Putative 60S ribosomal protein L5 OS=Leishmania mexicana (strain MHOM/GT/2001/U1103) OX=929439 GN=LMXM_34_1880 PE=3 SV=1	8	8	8	24.3	24.3	24.3	34.029	22.7923	22.7232	22.6575	21.8922	21.9535	22.1149
+	2.52274	-0.73763	E9AQC4	E9AQC4	tr|E9AQC4|E9AQC4_LEIMU Uncharacterized protein OS=Leishmania mexicana (strain MHOM/GT/2001/U1103) OX=929439 GN=LMXM_15_1320 PE=4 SV=1	4	4	4	3.5	3.5	3.5	154.34	18.9961	18.8683	18.926	18.0768	18.0914	18.4094
+	3.13431	-0.738406	E9B307	E9B307	tr|E9B307|E9B307_LEIMU Uncharacterized protein OS=Leishmania mexicana (strain MHOM/GT/2001/U1103) OX=929439 GN=LMXM_31_2260 PE=4 SV=1	3	3	3	24.6	24.6	24.6	20.273	19.0235	18.8673	18.8802	18.1348	18.1138	18.3072
+	3.26175	-0.738678	E9API5;E9AJ89	E9API5	tr|E9API5|E9API5_LEIMU Kinesin-like protein OS=Leishmania mexicana (strain MHOM/GT/2001/U1103) OX=929439 GN=LMXM_13_1610 PE=3 SV=1	3	3	3	4.1	4.1	4.1	80.483	19.5339	19.4016	19.492	18.7053	18.6491	18.8571
+	3.33382	-0.739545	E9AZ89;A5JV94	E9AZ89;A5JV94	tr|E9AZ89|E9AZ89_LEIMU Putative trypanothione synthetase OS=Leishmania mexicana (strain MHOM/GT/2001/U1103) OX=929439 GN=LMXM_27_1870 PE=4 SV=1;tr|A5JV94|A5JV94_LEIAM Trypanothione synthetase OS=Leishmania amazonensis OX=5659 PE=2 SV=1	4	4	4	9.5	9.5	9.5	74.397	19.3703	19.2746	19.2353	18.5079	18.4849	18.6688
+	3.62169	-0.740128	E9B552	E9B552	tr|E9B552|E9B552_LEIMU RuvB-like helicase OS=Leishmania mexicana (strain MHOM/GT/2001/U1103) OX=929439 GN=LMXM_33_2610 PE=3 SV=1	3	3	3	7.9	7.9	7.9	53.717	19.8443	19.7169	19.7043	18.969	18.9832	19.0928
+	3.25256	-0.740281	E9AMI2	E9AMI2	tr|E9AMI2|E9AMI2_LEIMU Uncharacterized protein OS=Leishmania mexicana (strain MHOM/GT/2001/U1103) OX=929439 GN=LMXM_08_1120 PE=4 SV=1	4	4	4	5.8	5.8	5.8	95.867	18.4331	18.38	18.4165	17.5732	17.6246	17.811
+	2.78006	-0.74058	E9B5F7	E9B5F7	tr|E9B5F7|E9B5F7_LEIMU Transmembrane 9 superfamily member OS=Leishmania mexicana (strain MHOM/GT/2001/U1103) OX=929439 GN=LMXM_33_3660 PE=3 SV=1	2	2	2	3.6	3.6	3.6	70.719	17.5983	17.3918	17.4603	16.6128	16.7357	16.8801
+	3.09505	-0.74264	E9B5S0	E9B5S0	tr|E9B5S0|E9B5S0_LEIMU Putative serine palmitoyltransferase OS=Leishmania mexicana (strain MHOM/GT/2001/U1103) OX=929439 GN=LMXM_34_0320 PE=3 SV=1	3	3	3	5.1	5.1	5.1	58.428	18.553	18.5497	18.4643	17.6655	17.7496	17.924
+	3.22406	-0.743753	E9API9	E9API9	tr|E9API9|E9API9_LEIMU Putative dynein heavy chain OS=Leishmania mexicana (strain MHOM/GT/2001/U1103) OX=929439 GN=LMXM_13_1650 PE=4 SV=1	43	43	43	11.9	11.9	11.9	530.22	22.7434	22.6493	22.6419	21.8595	21.8734	22.0704
+	2.51265	-0.744075	E9AVX7	E9AVX7	tr|E9AVX7|E9AVX7_LEIMU Peptidyl-prolyl cis-trans isomerase OS=Leishmania mexicana (strain MHOM/GT/2001/U1103) OX=929439 GN=LMXM_22_1450 PE=3 SV=1	2	2	2	11.8	11.8	11.8	25.412	17.0705	17.0496	17.0178	16.1189	16.2718	16.5151
+	3.58345	-0.746934	E9APW9	E9APW9	tr|E9APW9|E9APW9_LEIMU Uncharacterized protein OS=Leishmania mexicana (strain MHOM/GT/2001/U1103) OX=929439 GN=LMXM_14_1220 PE=4 SV=1	8	8	8	12.1	12.1	12.1	99.702	20.604	20.5584	20.5205	19.771	19.7453	19.9258
+	3.12132	-0.749561	E9APE7;E9APE6	E9APE7;E9APE6	tr|E9APE7|E9APE7_LEIMU 40S ribosomal protein S4 OS=Leishmania mexicana (strain MHOM/GT/2001/U1103) OX=929439 GN=LMXM_13_1230 PE=3 SV=1;tr|E9APE6|E9APE6_LEIMU Putative 40S ribosomal protein S4 OS=Leishmania mexicana (strain MHOM/GT/2001/U1103) OX=929439 GN=	10	10	10	43.2	43.2	43.2	30.654	23.672	23.5931	23.5216	22.7847	22.7709	22.9824
+	2.83936	-0.75209	E9B0G2	E9B0G2	tr|E9B0G2|E9B0G2_LEIMU Putative phosphatase 2C OS=Leishmania mexicana (strain MHOM/GT/2001/U1103) OX=929439 GN=LMXM_29_0380 PE=4 SV=1	6	6	6	20.8	20.8	20.8	41.789	19.3274	19.2579	19.297	18.4042	18.4999	18.7219
+	2.78877	-0.752811	E9AKE4	E9AKE4	tr|E9AKE4|E9AKE4_LEIMU Putative microtubule-associated protein (Fragment) OS=Leishmania mexicana (strain MHOM/GT/2001/U1103) OX=929439 GN=LMXM_05_0380 PE=4 SV=1	3	3	3	54.1	54.1	54.1	89.686	22.2484	22.157	22.1133	21.3496	21.31	21.6007
+	3.31024	-0.753537	E9B2X4	E9B2X4	tr|E9B2X4|E9B2X4_LEIMU Putative 1-acyl-sn-glycerol-3-phosphateacyltransferase-lik e protein OS=Leishmania mexicana (strain MHOM/GT/2001/U1103) OX=929439 GN=LMXM_31_1960 PE=4 SV=1	3	3	3	16.7	16.7	16.7	32.882	19.0372	18.9784	18.9899	18.1303	18.2406	18.374
+	3.0925	-0.75683	Q9NGK2;E9AT64	Q9NGK2;E9AT64	tr|Q9NGK2|Q9NGK2_LEIAM 40S ribosomal protein S24 OS=Leishmania amazonensis OX=5659 GN=S24e PE=2 SV=1;tr|E9AT64|E9AT64_LEIMU 40S ribosomal protein S24 OS=Leishmania mexicana (strain MHOM/GT/2001/U1103) OX=929439 GN=LMXM_36_2860 PE=3 SV=1	5	5	5	41.6	41.6	41.6	15.752	22.9377	22.9067	22.868	21.9915	22.1888	22.2616
+	3.59501	-0.757071	E9AX09	E9AX09	tr|E9AX09|E9AX09_LEIMU Fatty acyl-CoA reductase OS=Leishmania mexicana (strain MHOM/GT/2001/U1103) OX=929439 GN=LMXM_24_1640 PE=3 SV=1	3	3	3	6.9	6.9	6.9	64.756	17.9855	17.9106	17.843	17.181	17.0668	17.2202
+	3.4181	-0.757368	E9ATK7	E9ATK7	tr|E9ATK7|E9ATK7_LEIMU Uncharacterized protein OS=Leishmania mexicana (strain MHOM/GT/2001/U1103) OX=929439 GN=LMXM_36_4230 PE=4 SV=1	10	10	10	13.1	13.1	13.1	117.74	21.5973	21.5333	21.4956	20.6744	20.7916	20.8881
+	3.0413	-0.758687	E9ASA6	E9ASA6	tr|E9ASA6|E9ASA6_LEIMU Peptidylprolyl isomerase OS=Leishmania mexicana (strain MHOM/GT/2001/U1103) OX=929439 GN=LMXM_19_1530 PE=4 SV=1	4	4	4	13.7	13.7	13.7	47.776	20.0499	19.9302	19.9999	19.1163	19.2042	19.3835
+	2.91699	-0.75902	E9B0J1	E9B0J1	tr|E9B0J1|E9B0J1_LEIMU Uncharacterized protein OS=Leishmania mexicana (strain MHOM/GT/2001/U1103) OX=929439 GN=LMXM_29_0660 PE=4 SV=1	2	2	2	4.6	4.6	4.6	81.286	18.0368	17.902	17.9313	17.1407	17.0908	17.3614
+	2.9865	-0.759918	E9B3L9	E9B3L9	tr|E9B3L9|E9B3L9_LEIMU Putative DNA mismatch repair protein OS=Leishmania mexicana (strain MHOM/GT/2001/U1103) OX=929439 GN=LMXM_32_0410 PE=4 SV=1	2	2	2	2.6	2.6	2.6	103.87	16.5958	16.5406	16.5088	15.6436	15.783	15.9388
+	3.18308	-0.760187	E9B3H7	E9B3H7	tr|E9B3H7|E9B3H7_LEIMU Putative GIPL galf transferase OS=Leishmania mexicana (strain MHOM/GT/2001/U1103) OX=929439 GN=LMXM_31_3990 PE=4 SV=1	9	9	9	24.3	24.3	24.3	67.083	22.0569	22	21.9739	21.1518	21.2005	21.3979
+	2.66987	-0.760811	E9AP43	E9AP43	tr|E9AP43|E9AP43_LEIMU Putative carboxypeptidase (Metallo-peptidase, clan ma(E), family 32) OS=Leishmania mexicana (strain MHOM/GT/2001/U1103) OX=929439 GN=LMXM_13_0090 PE=4 SV=1	5	5	5	11.5	11.5	11.5	57.25	20.0328	19.9269	19.9337	19.0778	19.1266	19.4065
+	2.89374	-0.76147	E9AVR1	E9AVR1	tr|E9AVR1|E9AVR1_LEIMU Putative NADH-cytochrome b5 reductase OS=Leishmania mexicana (strain MHOM/GT/2001/U1103) OX=929439 GN=LMXM_22_0770 PE=4 SV=1	6	6	6	27	27	27	31.868	20.4944	20.4553	20.4187	19.5347	19.6971	19.8524
+	2.95753	-0.76151	E9AK37	E9AK37	tr|E9AK37|E9AK37_LEIMU Uncharacterized protein OS=Leishmania mexicana (strain MHOM/GT/2001/U1103) OX=929439 GN=LMXM_04_0550 PE=4 SV=1	3	3	3	2.3	2.3	2.3	169.17	17.413	17.3549	17.2882	16.4788	16.5395	16.7533
+	3.2208	-0.762497	E9ARE6	E9ARE6	tr|E9ARE6|E9ARE6_LEIMU Putative alpha glucosidase II subunit OS=Leishmania mexicana (strain MHOM/GT/2001/U1103) OX=929439 GN=LMXM_18_0090 PE=3 SV=1	2	2	2	4.3	4.3	4.3	91.066	18.2856	18.1416	18.2414	17.3972	17.3939	17.5901
+	2.94121	-0.765555	E9AQL0	E9AQL0	tr|E9AQL0|E9AQL0_LEIMU Uncharacterized protein OS=Leishmania mexicana (strain MHOM/GT/2001/U1103) OX=929439 GN=LMXM_16_0520 PE=4 SV=1	4	4	4	17.7	17.7	17.7	36.667	18.9448	18.9027	18.8427	18.0934	18.0026	18.2976
+	3.07994	-0.765804	E9ATK5	E9ATK5	tr|E9ATK5|E9ATK5_LEIMU Uncharacterized protein OS=Leishmania mexicana (strain MHOM/GT/2001/U1103) OX=929439 GN=LMXM_36_4210 PE=4 SV=1	8	8	8	10.5	10.5	10.5	106.83	19.8921	19.7322	19.7894	18.9749	18.9614	19.1799
+	3.31896	-0.766903	E9AW71	E9AW71	tr|E9AW71|E9AW71_LEIMU Kinesin-like protein OS=Leishmania mexicana (strain MHOM/GT/2001/U1103) OX=929439 GN=LMXM_23_0560 PE=3 SV=1	7	7	7	12.3	12.3	12.3	75.184	20.7635	20.6781	20.7059	19.8368	19.9347	20.0752
+	2.83281	-0.767587	E9ANV2	E9ANV2	tr|E9ANV2|E9ANV2_LEIMU Putative cysteinyl-tRNA synthetase OS=Leishmania mexicana (strain MHOM/GT/2001/U1103) OX=929439 GN=LMXM_12_0250 PE=3 SV=1	7	7	7	12	12	12	88.469	20.7416	20.6501	20.597	19.8212	19.792	20.0727
+	3.10275	-0.767787	E9APJ0	E9APJ0	tr|E9APJ0|E9APJ0_LEIMU Putative chaperonin TCP20 OS=Leishmania mexicana (strain MHOM/GT/2001/U1103) OX=929439 GN=LMXM_13_1660 PE=3 SV=1	10	10	10	27	27	27	58.997	21.634	21.546	21.4894	20.693	20.7421	20.9309
+	3.25453	-0.768939	E9AWI0	E9AWI0	tr|E9AWI0|E9AWI0_LEIMU Pyridoxal phosphate homeostasis protein OS=Leishmania mexicana (strain MHOM/GT/2001/U1103) OX=929439 GN=LMXM_23_1480 PE=3 SV=1	7	7	7	35.9	35.9	35.9	27.286	20.8372	20.7258	20.6971	19.9166	19.9248	20.1117
+	3.05744	-0.773776	E9B384	E9B384	tr|E9B384|E9B384_LEIMU Uncharacterized protein OS=Leishmania mexicana (strain MHOM/GT/2001/U1103) OX=929439 GN=LMXM_31_3010 PE=4 SV=1	15	15	15	26.7	26.7	26.7	96.957	22.4629	22.3656	22.3692	21.5232	21.5683	21.7849
+	2.46038	-0.774324	Q9GRU2;E9AN59	Q9GRU2;E9AN59	tr|Q9GRU2|Q9GRU2_LEIME Mitogen-activated protein kinase OS=Leishmania mexicana mexicana OX=44270 GN=MPK3 PE=3 SV=1;tr|E9AN59|E9AN59_LEIMU Mitogen-activated protein kinase OS=Leishmania mexicana (strain MHOM/GT/2001/U1103) OX=929439 GN=LMXM_10_0490 PE=3 SV=	3	3	3	10.6	10.6	10.6	43.706	17.3025	17.2192	17.1802	16.3537	16.3265	16.6987
+	2.76081	-0.77434	E9ANC5	E9ANC5	tr|E9ANC5|E9ANC5_LEIMU Uncharacterized protein OS=Leishmania mexicana (strain MHOM/GT/2001/U1103) OX=929439 GN=LMXM_10_1150 PE=4 SV=1	4	4	4	9.6	9.6	9.6	56.965	19.222	19.098	19.0481	18.2276	18.2928	18.5247
+	3.16365	-0.774467	E9B2C2	E9B2C2	tr|E9B2C2|E9B2C2_LEIMU Uncharacterized protein OS=Leishmania mexicana (strain MHOM/GT/2001/U1103) OX=929439 GN=LMXM_31_0020 PE=4 SV=1	13	13	13	37.9	37.9	37.9	56.539	22.0626	21.9413	21.9362	21.0958	21.1845	21.3366
+	3.2279	-0.775107	E9AKE1;Q0GU43	E9AKE1;Q0GU43	tr|E9AKE1|E9AKE1_LEIMU Trypanothione reductase OS=Leishmania mexicana (strain MHOM/GT/2001/U1103) OX=929439 GN=LMXM_05_0350 PE=3 SV=1;tr|Q0GU43|Q0GU43_LEIAM Trypanothione reductase (Fragment) OS=Leishmania amazonensis OX=5659 GN=tr PE=3 SV=1	7	7	7	22.2	22.2	22.2	53.173	20.6273	20.5295	20.4872	19.6623	19.7636	19.8928
+	3.62579	-0.775582	E9AV44	E9AV44	tr|E9AV44|E9AV44_LEIMU Proteasome regulatory non-ATP-ase subunit 5,putative OS=Leishmania mexicana (strain MHOM/GT/2001/U1103) OX=929439 GN=LMXM_21_0760 PE=4 SV=1	3	3	3	7.4	7.4	7.4	54.428	19.3632	19.2845	19.2814	18.4568	18.5025	18.6431
+	3.29093	-0.777821	E9ANQ6	E9ANQ6	tr|E9ANQ6|E9ANQ6_LEIMU Putative eukaryotic release factor 3 OS=Leishmania mexicana (strain MHOM/GT/2001/U1103) OX=929439 GN=LMXM_11_1170 PE=4 SV=1	7	7	7	12.1	12.1	12.1	84.727	21.0373	21.0483	20.9397	20.1778	20.1492	20.3648
+	3.45156	-0.778492	E9B494	E9B494	tr|E9B494|E9B494_LEIMU Isocitrate dehydrogenase [NADP] OS=Leishmania mexicana (strain MHOM/GT/2001/U1103) OX=929439 GN=LMXM_32_2550 PE=4 SV=1	4	4	4	12.5	12.5	12.5	46.498	19.2106	19.1284	19.06	18.2877	18.3153	18.4606
+	2.95366	-0.779999	E9B078	E9B078	tr|E9B078|E9B078_LEIMU Putative 40S ribosomal protein S17 OS=Leishmania mexicana (strain MHOM/GT/2001/U1103) OX=929439 GN=LMXM_28_2555 PE=3 SV=1	6	6	6	33.6	33.6	33.6	16.408	22.6927	22.5909	22.5479	21.7313	21.7656	21.9947
+	3.05779	-0.784466	E9AQ51	E9AQ51	tr|E9AQ51|E9AQ51_LEIMU Uncharacterized protein OS=Leishmania mexicana (strain MHOM/GT/2001/U1103) OX=929439 GN=LMXM_15_0540 PE=4 SV=1	4	4	4	8.4	8.4	8.4	75.592	18.8512	18.7729	18.8218	17.9042	17.9958	18.1923
+	3.08722	-0.784554	E9AY83	E9AY83	tr|E9AY83|E9AY83_LEIMU Uncharacterized protein OS=Leishmania mexicana (strain MHOM/GT/2001/U1103) OX=929439 GN=LMXM_26_1040 PE=4 SV=1	5	5	5	10.7	10.7	10.7	59.608	19.9476	19.9658	19.8608	19.0481	19.0725	19.2999
+	2.55056	-0.786524	E9AZ34	E9AZ34	tr|E9AZ34|E9AZ34_LEIMU Uncharacterized protein OS=Leishmania mexicana (strain MHOM/GT/2001/U1103) OX=929439 GN=LMXM_27_1290 PE=4 SV=1	2	2	2	5.3	5.3	5.3	41.692	17.5767	17.6286	17.5218	16.7509	16.6099	17.0067
+	3.13641	-0.788314	E9B4L7	E9B4L7	tr|E9B4L7|E9B4L7_LEIMU Putative importin beta-1 subunit OS=Leishmania mexicana (strain MHOM/GT/2001/U1103) OX=929439 GN=LMXM_33_0490 PE=4 SV=1	4	4	3	6.6	6.6	4.5	95.687	19.1189	19.0385	19.1407	18.212	18.2552	18.4659
+	3.06586	-0.791987	E9AZ49	E9AZ49	tr|E9AZ49|E9AZ49_LEIMU Uncharacterized protein OS=Leishmania mexicana (strain MHOM/GT/2001/U1103) OX=929439 GN=LMXM_27_1440 PE=4 SV=1	2	2	2	10.7	10.7	10.7	25.351	16.0936	16.0936	15.9991	15.1051	15.3463	15.359
+	3.01636	-0.792579	E9ALV8;A5JV97	E9ALV8	tr|E9ALV8|E9ALV8_LEIMU Putative tryparedoxin OS=Leishmania mexicana (strain MHOM/GT/2001/U1103) OX=929439 GN=LMXM_08_29_1150 PE=4 SV=1	5	5	5	41.6	41.6	41.6	16.997	20.4378	20.3086	20.273	19.4195	19.5392	19.683
+	3.07236	-0.793239	E9AVH4	E9AVH4	tr|E9AVH4|E9AVH4_LEIMU 40S ribosomal protein S6 OS=Leishmania mexicana (strain MHOM/GT/2001/U1103) OX=929439 GN=LMXM_21_1780 PE=3 SV=1	9	9	9	40.6	40.6	40.6	28.262	23.9692	23.8444	23.8539	23.0012	23.0348	23.2518
+	2.87262	-0.794959	E9ARW5	E9ARW5	tr|E9ARW5|E9ARW5_LEIMU Uncharacterized protein OS=Leishmania mexicana (strain MHOM/GT/2001/U1103) OX=929439 GN=LMXM_19_0140 PE=4 SV=1	3	3	3	4.8	4.8	4.8	67.856	19.5254	19.4268	19.3839	18.4992	18.6398	18.8122
+	3.72285	-0.79655	E9ARI8	E9ARI8	tr|E9ARI8|E9ARI8_LEIMU Aconitate hydratase OS=Leishmania mexicana (strain MHOM/GT/2001/U1103) OX=929439 GN=LMXM_18_0510 PE=3 SV=1	19	19	19	30	30	30	97.47	22.759	22.6816	22.6461	21.8511	21.8465	21.9994
+	2.75105	-0.797703	E9B4J1	E9B4J1	tr|E9B4J1|E9B4J1_LEIMU Uncharacterized protein OS=Leishmania mexicana (strain MHOM/GT/2001/U1103) OX=929439 GN=LMXM_33_0230 PE=4 SV=1	5	5	5	7.4	7.4	7.4	81.94	19.5407	19.4421	19.4653	18.633	18.5374	18.8846
+	2.88399	-0.798953	E9B5Z0	E9B5Z0	tr|E9B5Z0|E9B5Z0_LEIMU Uncharacterized protein OS=Leishmania mexicana (strain MHOM/GT/2001/U1103) OX=929439 GN=LMXM_34_1110 PE=4 SV=1	2	2	2	8.5	8.5	8.5	35.379	17.1622	17.0718	17.1426	16.2863	16.1847	16.5087
+	3.07183	-0.799115	E9ASP5;E9AL81	E9ASP5;E9AL81	tr|E9ASP5|E9ASP5_LEIMU Putative 40S ribosomal protein S9 OS=Leishmania mexicana (strain MHOM/GT/2001/U1103) OX=929439 GN=LMXM_36_1250 PE=3 SV=1;tr|E9AL81|E9AL81_LEIMU Putative 40S ribosomal protein S9 OS=Leishmania mexicana (strain MHOM/GT/2001/U1103) OX=9	6	6	6	28.6	28.6	28.6	22.099	22.4406	22.403	22.3251	21.5207	21.4966	21.7541
+	3.17199	-0.802377	E9AY41	E9AY41	tr|E9AY41|E9AY41_LEIMU Putative 10 kDa heat shock protein OS=Leishmania mexicana (strain MHOM/GT/2001/U1103) OX=929439 GN=LMXM_26_0620 PE=3 SV=1	4	4	4	62	62	62	10.701	23.3184	23.17	23.1411	22.3312	22.3573	22.5338
+	3.25539	-0.803179	E9AKW6	E9AKW6	tr|E9AKW6|E9AKW6_LEIMU Putative acyl-coenzyme a dehydrogenase OS=Leishmania mexicana (strain MHOM/GT/2001/U1103) OX=929439 GN=LMXM_06_0880 PE=3 SV=1	3	3	3	13	13	13	45.157	19.2164	19.1041	19.1362	18.2596	18.2943	18.4932
+	3.18725	-0.803276	E9AY45;A7YBX2	E9AY45	tr|E9AY45|E9AY45_LEIMU Uncharacterized protein OS=Leishmania mexicana (strain MHOM/GT/2001/U1103) OX=929439 GN=LMXM_26_0660 PE=3 SV=1	6	6	6	18.7	18.7	18.7	40.947	20.4394	20.3871	20.3512	19.5001	19.5202	19.7476
+	2.6876	-0.804761	E9ALM8	E9ALM8	tr|E9ALM8|E9ALM8_LEIMU Putative fumarate hydratase (Fragment) OS=Leishmania mexicana (strain MHOM/GT/2001/U1103) OX=929439 GN=LMXM_08_29_1960 PE=4 SV=1	2	2	2	9.6	9.6	9.6	24.516	18.1522	18.0376	17.9761	17.2255	17.0903	17.4358
+	2.91978	-0.804803	E9APR0	E9APR0	tr|E9APR0|E9APR0_LEIMU Elongation of fatty acids protein OS=Leishmania mexicana (strain MHOM/GT/2001/U1103) OX=929439 GN=LMXM_14_0650 PE=3 SV=1	3	3	3	11.6	11.6	11.6	32.386	19.6116	19.5002	19.5107	18.7166	18.5883	18.9033
+	3.04164	-0.805274	E9AXX1	E9AXX1	tr|E9AXX1|E9AXX1_LEIMU Putative adenylate kinase OS=Leishmania mexicana (strain MHOM/GT/2001/U1103) OX=929439 GN=LMXM_25_2370 PE=3 SV=1	2	2	2	11.1	11.1	11.1	25.553	18.4818	18.4946	18.441	17.5654	17.59	17.8462
+	2.36339	-0.805619	E9AWM1	E9AWM1	tr|E9AWM1|E9AWM1_LEIMU Putative fumarate hydratase OS=Leishmania mexicana (strain MHOM/GT/2001/U1103) OX=929439 GN=LMXM_24_0320 PE=4 SV=1	12	12	12	31.7	31.7	31.7	60.801	21.3221	21.2356	21.1966	20.3059	20.3194	20.7123
+	3.86337	-0.805971	E9AQS3	E9AQS3	tr|E9AQS3|E9AQS3_LEIMU Tyrosyl or methionyl-tRNA synthetase-like protein OS=Leishmania mexicana (strain MHOM/GT/2001/U1103) OX=929439 GN=LMXM_16_1130 PE=4 SV=1	3	3	3	23.3	23.3	23.3	19.594	19.432	19.338	19.371	18.4934	18.5672	18.6625
+	3.46986	-0.807121	E9APD3	E9APD3	tr|E9APD3|E9APD3_LEIMU Putative proteasome regulatory ATPase subunit 2 OS=Leishmania mexicana (strain MHOM/GT/2001/U1103) OX=929439 GN=LMXM_13_1090 PE=3 SV=1	4	4	4	9.6	9.6	9.6	49.263	19.9461	19.8366	19.8416	19.013	19	19.1899
+	2.66163	-0.809262	E9B6S6	E9B6S6	tr|E9B6S6|E9B6S6_LEIMU Uncharacterized protein OS=Leishmania mexicana (strain MHOM/GT/2001/U1103) OX=929439 GN=LMXM_34_3980 PE=4 SV=1	4	4	4	8.7	8.7	8.7	82.128	18.4341	18.2222	18.2583	17.431	17.373	17.6828
+	2.62794	-0.809961	E9AQD9	E9AQD9	tr|E9AQD9|E9AQD9_LEIMU Putative glutaminyl-tRNA synthetase OS=Leishmania mexicana (strain MHOM/GT/2001/U1103) OX=929439 GN=LMXM_15_1440 PE=3 SV=1	6	6	6	10.5	10.5	10.5	65.872	19.8497	19.6677	19.6867	18.7539	18.9109	19.1094
+	2.98243	-0.810102	E9B1S6;E9B1S7;E9B1S5	E9B1S6;E9B1S7;E9B1S5	tr|E9B1S6|E9B1S6_LEIMU Putative p-glycoprotein e OS=Leishmania mexicana (strain MHOM/GT/2001/U1103) OX=929439 GN=LMXM_30_1280 PE=4 SV=1;tr|E9B1S7|E9B1S7_LEIMU Multidrug resistance protein, copy 1-like protein OS=Leishmania mexicana (strain MHOM/GT/2001/U11	2	2	2	2.5	2.5	2.5	167.55	16.9559	16.8841	16.9035	16.1506	15.9259	16.2367
+	2.8647	-0.81012	E9B259	E9B259	tr|E9B259|E9B259_LEIMU Putative calreticulin OS=Leishmania mexicana (strain MHOM/GT/2001/U1103) OX=929439 GN=LMXM_30_2600 PE=3 SV=1	2	2	2	6.1	6.1	6.1	44.755	20.0354	19.9162	19.8922	18.9743	19.1465	19.2926
+	3.46367	-0.810537	E9B716	E9B716	tr|E9B716|E9B716_LEIMU Uncharacterized protein OS=Leishmania mexicana (strain MHOM/GT/2001/U1103) OX=929439 GN=LMXM_34_4880 PE=4 SV=1	3	3	3	6.8	6.8	6.8	42.553	19.897	19.7627	19.8551	18.9592	18.978	19.146
+	3.74933	-0.811321	E9ALE4	E9ALE4	tr|E9ALE4|E9ALE4_LEIMU Uncharacterized protein OS=Leishmania mexicana (strain MHOM/GT/2001/U1103) OX=929439 GN=LMXM_08_29_2800 PE=4 SV=1	3	3	3	15.3	15.3	15.3	36.451	19.5471	19.5205	19.4923	18.6481	18.6525	18.8253
+	3.41731	-0.814348	E9AKP0	E9AKP0	tr|E9AKP0|E9AKP0_LEIMU Peptidyl-prolyl cis-trans isomerase OS=Leishmania mexicana (strain MHOM/GT/2001/U1103) OX=929439 GN=LMXM_06_0120 PE=3 SV=1	3	3	3	20.9	20.9	20.9	20.433	20.4634	20.4229	20.4179	19.5348	19.5622	19.7642
+	3.22316	-0.815185	E9AT73	E9AT73	tr|E9AT73|E9AT73_LEIMU Succinate--CoA ligase [ADP-forming] subunit beta, mitochondrial OS=Leishmania mexicana (strain MHOM/GT/2001/U1103) OX=929439 GN=LMXM_36_2950 PE=3 SV=1	10	10	10	27.8	27.8	27.8	44.097	23.1756	23.052	23.0373	22.1876	22.2192	22.4125
+	3.04904	-0.815516	E9B5P1;Q27686	E9B5P1;Q27686	tr|E9B5P1|E9B5P1_LEIMU Pyruvate kinase OS=Leishmania mexicana (strain MHOM/GT/2001/U1103) OX=929439 GN=LMXM_34_0030 PE=3 SV=1;sp|Q27686|KPYK_LEIME Pyruvate kinase OS=Leishmania mexicana OX=5665 GN=PYK PE=1 SV=2	10	10	6	29.5	29.5	19.9	54.02	22.0845	22.0009	21.9156	21.088	21.1274	21.3391
+	2.95563	-0.815751	E9AS06	E9AS06	tr|E9AS06|E9AS06_LEIMU Methionine aminopeptidase OS=Leishmania mexicana (strain MHOM/GT/2001/U1103) OX=929439 GN=LMXM_19_0550 PE=3 SV=1	2	2	2	9.2	9.2	9.2	44.914	18.232	18.0867	18.0646	17.2125	17.2491	17.4745
+	3.57097	-0.816255	E9AJY1	E9AJY1	tr|E9AJY1|E9AJY1_LEIMU Uncharacterized protein OS=Leishmania mexicana (strain MHOM/GT/2001/U1103) OX=929439 GN=LMXM_03_0970 PE=4 SV=1	4	4	4	17.8	17.8	17.8	36.006	17.9884	17.9005	17.8015	17.0693	17.0166	17.1557
+	3.43614	-0.816413	E9B378	E9B378	tr|E9B378|E9B378_LEIMU Tubulin-specific chaperone A OS=Leishmania mexicana (strain MHOM/GT/2001/U1103) OX=929439 GN=LMXM_31_2970 PE=3 SV=1	2	2	2	18.4	18.4	18.4	14.034	18.073	18.0946	18.079	17.1426	17.26	17.3947
+	2.85884	-0.81682	E9B1R0	E9B1R0	tr|E9B1R0|E9B1R0_LEIMU Putative N-acyl-L-amino acid amidohydrolase OS=Leishmania mexicana (strain MHOM/GT/2001/U1103) OX=929439 GN=LMXM_30_1130 PE=4 SV=1	2	2	2	8.6	8.6	8.6	43.842	18.1417	17.9077	18.0266	17.0648	17.2272	17.3335
+	2.41584	-0.817392	E9B0K5	E9B0K5	tr|E9B0K5|E9B0K5_LEIMU Mitochondrial oligo_U binding protein TBRGG1,putative OS=Leishmania mexicana (strain MHOM/GT/2001/U1103) OX=929439 GN=LMXM_29_0780 PE=4 SV=1	2	2	2	4.3	4.3	4.3	74.945	17.5174	17.1833	17.3478	16.578	16.3484	16.67
+	3.34393	-0.820655	E9AUZ2;E9AUZ1;Q4VT68	E9AUZ2;E9AUZ1;Q4VT68	tr|E9AUZ2|E9AUZ2_LEIMU Phosphotransferase OS=Leishmania mexicana (strain MHOM/GT/2001/U1103) OX=929439 GN=LMXM_21_0250 PE=3 SV=1;tr|E9AUZ1|E9AUZ1_LEIMU Phosphotransferase OS=Leishmania mexicana (strain MHOM/GT/2001/U1103) OX=929439 GN=LMXM_21_0240 PE=3 SV=	17	17	17	56.5	56.5	56.5	51.67	23.357	23.2811	23.2464	22.3772	22.4343	22.6111
+	3.29068	-0.821804	E9ALK3	E9ALK3	tr|E9ALK3|E9ALK3_LEIMU Putative GTP-binding protein OS=Leishmania mexicana (strain MHOM/GT/2001/U1103) OX=929439 GN=LMXM_08_29_2200 PE=3 SV=1	13	13	13	27.1	27.1	27.1	76.898	21.8906	21.8397	21.7545	20.9032	20.9769	21.1393
+	2.21717	-0.822049	E9ARD7;E9AQY1;E9AQY4;E9AQY2;E9AT96;E9AQY0	E9ARD7;E9AQY1	tr|E9ARD7|E9ARD7_LEIMU Receptor-type adenylate cyclase a OS=Leishmania mexicana (strain MHOM/GT/2001/U1103) OX=929439 GN=LMXM_17_0200 PE=4 SV=1;tr|E9AQY1|E9AQY1_LEIMU Receptor-type adenylate cyclase a OS=Leishmania mexicana (strain MHOM/GT/2001/U1103) OX=9	5	5	5	4.6	4.6	4.6	150.59	18.7602	18.6609	18.6349	17.653	17.7827	18.1541
+	3.33167	-0.822967	E9AVE1	E9AVE1	tr|E9AVE1|E9AVE1_LEIMU Putative RNA helicase OS=Leishmania mexicana (strain MHOM/GT/2001/U1103) OX=929439 GN=LMXM_21_1552 PE=4 SV=1	9	9	9	26.2	26.2	26.2	49.469	22.1799	22.1767	22.1328	21.2399	21.2893	21.4914
+	3.04855	-0.825246	E9ANH0	E9ANH0	tr|E9ANH0|E9ANH0_LEIMU Proteasome subunit alpha type OS=Leishmania mexicana (strain MHOM/GT/2001/U1103) OX=929439 GN=LMXM_11_0240 PE=3 SV=1	2	2	2	6.5	6.5	6.5	27.779	19.9247	19.8955	19.8835	18.984	18.9835	19.2606
+	4.13179	-0.826002	E9B4S6	E9B4S6	tr|E9B4S6|E9B4S6_LEIMU Putative uracil phosphoribosyltransferase OS=Leishmania mexicana (strain MHOM/GT/2001/U1103) OX=929439 GN=LMXM_33_1040 PE=4 SV=1	3	3	3	15.3	15.3	15.3	27.139	18.4662	18.4499	18.3686	17.5251	17.6322	17.6493
+	3.2739	-0.828662	E9B5Z9	E9B5Z9	tr|E9B5Z9|E9B5Z9_LEIMU Putative pre-mRNA splicing factor ATP-dependent RNA helicase OS=Leishmania mexicana (strain MHOM/GT/2001/U1103) OX=929439 GN=LMXM_34_1200 PE=4 SV=1	2	2	2	4.7	4.7	4.7	80.002	16.9242	17.0148	16.8424	15.9812	16.1092	16.2049
+	3.08333	-0.829203	E9B620	E9B620	tr|E9B620|E9B620_LEIMU Putative threonyl-tRNA synthetase OS=Leishmania mexicana (strain MHOM/GT/2001/U1103) OX=929439 GN=LMXM_34_1410 PE=3 SV=1	6	6	6	9.5	9.5	9.5	89.729	20.0382	19.9106	19.9125	19.0058	19.0878	19.2801
+	3.67341	-0.829591	E9AVB9	E9AVB9	tr|E9AVB9|E9AVB9_LEIMU V-type proton ATPase subunit H OS=Leishmania mexicana (strain MHOM/GT/2001/U1103) OX=929439 GN=LMXM_21_1340 PE=3 SV=1	3	3	3	6.6	6.6	6.6	54.09	18.3575	18.2656	18.1399	17.397	17.4366	17.4406
+	2.38763	-0.831888	E9ARI3	E9ARI3	tr|E9ARI3|E9ARI3_LEIMU Putative tubulin-specific chaperone OS=Leishmania mexicana (strain MHOM/GT/2001/U1103) OX=929439 GN=LMXM_18_0460 PE=4 SV=1	2	2	2	10.3	10.3	10.3	26.289	18.3748	18.087	18.215	17.3144	17.2493	17.6174
+	3.24828	-0.837327	E9ALH7	E9ALH7	tr|E9ALH7|E9ALH7_LEIMU Putative 60S ribosomal protein L13 OS=Leishmania mexicana (strain MHOM/GT/2001/U1103) OX=929439 GN=LMXM_08_29_2460 PE=3 SV=1	8	8	8	40.9	40.9	40.9	24.745	22.2737	22.2088	22.1343	21.2633	21.3315	21.5099
+	2.7954	-0.837327	E9B0I8	E9B0I8	tr|E9B0I8|E9B0I8_LEIMU Putative histidyl-tRNA synthetase OS=Leishmania mexicana (strain MHOM/GT/2001/U1103) OX=929439 GN=LMXM_29_0630 PE=4 SV=1	4	4	4	12.1	12.1	12.1	53.04	19.1639	19.1465	19.1502	18.3159	18.126	18.5068
+	3.01786	-0.839664	E9B6T5	E9B6T5	tr|E9B6T5|E9B6T5_LEIMU Uncharacterized protein OS=Leishmania mexicana (strain MHOM/GT/2001/U1103) OX=929439 GN=LMXM_34_4060 PE=4 SV=1	2	2	2	9.7	9.7	9.7	31.756	18.1364	17.9515	17.9227	17.0662	17.1271	17.2982
+	3.16036	-0.843877	E9ALU9	E9ALU9	tr|E9ALU9|E9ALU9_LEIMU Uncharacterized protein OS=Leishmania mexicana (strain MHOM/GT/2001/U1103) OX=929439 GN=LMXM_08_29_1240 PE=4 SV=1	7	7	7	13.7	13.7	13.7	79.692	20.1977	20.1171	20.0982	19.1943	19.2271	19.46
+	3.17711	-0.844121	E9ARU2;Q6QMH7	E9ARU2;Q6QMH7	tr|E9ARU2|E9ARU2_LEIMU Nonspecific nucleoside hydrolase OS=Leishmania mexicana (strain MHOM/GT/2001/U1103) OX=929439 GN=LMXM_18_1580 PE=4 SV=1;tr|Q6QMH7|Q6QMH7_LEIME Nonspecific nucleoside hydrolase (Fragment) OS=Leishmania mexicana OX=5665 GN=nsnh PE=4 SV	2	2	2	9.6	9.6	9.6	34.19	19.7823	19.6924	19.6387	18.7845	18.7809	19.0155
+	3.11492	-0.846916	E9AUS9	E9AUS9	tr|E9AUS9|E9AUS9_LEIMU Putative axoneme central apparatus protein OS=Leishmania mexicana (strain MHOM/GT/2001/U1103) OX=929439 GN=LMXM_20_1400 PE=4 SV=1	8	8	8	20.2	20.2	20.2	55.163	20.7561	20.682	20.6657	19.7565	19.7776	20.0289
+	2.79185	-0.847113	E9B422	E9B422	tr|E9B422|E9B422_LEIMU Putative ABC transporter OS=Leishmania mexicana (strain MHOM/GT/2001/U1103) OX=929439 GN=LMXM_32_1860 PE=4 SV=1	3	3	3	5.9	5.9	5.9	71.435	18.3868	18.2526	18.3039	17.3338	17.3949	17.6734
+	2.37394	-0.847902	E9AVX8	E9AVX8	tr|E9AVX8|E9AVX8_LEIMU I/6 autoantigen-like protein OS=Leishmania mexicana (strain MHOM/GT/2001/U1103) OX=929439 GN=LMXM_22_1460 PE=4 SV=1	5	5	5	32.8	32.8	32.8	22.879	20.8661	20.7919	20.6755	19.7068	19.9142	20.1688
+	4.24287	-0.849494	E9B4A1	E9B4A1	tr|E9B4A1|E9B4A1_LEIMU Mitochondrial processing peptidase alpha subunit,putative OS=Leishmania mexicana (strain MHOM/GT/2001/U1103) OX=929439 GN=LMXM_32_2610 PE=4 SV=1	2	2	2	6.2	6.2	6.2	53.211	17.7422	17.6101	17.6203	16.7963	16.7785	16.8493
+	3.59279	-0.850365	E9AVE2	E9AVE2	tr|E9AVE2|E9AVE2_LEIMU Uncharacterized protein OS=Leishmania mexicana (strain MHOM/GT/2001/U1103) OX=929439 GN=LMXM_21_1555 PE=4 SV=1	8	8	7	23	23	20.8	46.574	21.5263	21.509	21.4257	20.5179	20.6645	20.7276
+	2.778	-0.851247	E9ATM9	E9ATM9	tr|E9ATM9|E9ATM9_LEIMU Putative mitochondrial intermediate peptidase OS=Leishmania mexicana (strain MHOM/GT/2001/U1103) OX=929439 GN=LMXM_36_4450 PE=3 SV=1	6	6	6	11.8	11.8	11.8	75.893	20.282	20.1631	20.1946	19.1797	19.3549	19.5514
+	3.03509	-0.853385	E9AR04	E9AR04	tr|E9AR04|E9AR04_LEIMU Uncharacterized protein OS=Leishmania mexicana (strain MHOM/GT/2001/U1103) OX=929439 GN=LMXM_17_0350 PE=4 SV=1	3	3	3	5.8	5.8	5.8	73.693	18.69	18.6678	18.6142	17.6511	17.7844	17.9763
+	3.23643	-0.854338	E9AJS7;E9AJS6	E9AJS7;E9AJS6	tr|E9AJS7|E9AJS7_LEIMU Putative 60S acidic ribosomal protein P2 OS=Leishmania mexicana (strain MHOM/GT/2001/U1103) OX=929439 GN=LMXM_03_0440 PE=3 SV=1;tr|E9AJS6|E9AJS6_LEIMU Putative 60S acidic ribosomal protein P2 OS=Leishmania mexicana (strain MHOM/GT/20	6	6	6	94.5	94.5	94.5	11.034	18.9496	18.8879	18.8443	17.9501	17.9684	18.2003
+	3.3389	-0.854958	E9ALV6	E9ALV6	tr|E9ALV6|E9ALV6_LEIMU Uncharacterized protein OS=Leishmania mexicana (strain MHOM/GT/2001/U1103) OX=929439 GN=LMXM_08_29_1170 PE=4 SV=1	3	3	3	10.7	10.7	10.7	39.438	19.2749	19.1787	19.116	18.3138	18.2315	18.4595
+	3.05767	-0.855487	E9B705	E9B705	tr|E9B705|E9B705_LEIMU Putative peptidyl-prolyl cis-trans isomerase (Cyclophilin-40) OS=Leishmania mexicana (strain MHOM/GT/2001/U1103) OX=929439 GN=LMXM_34_4770 PE=4 SV=1	4	4	4	16.7	16.7	16.7	38.516	20.0701	20.0128	19.9607	19.0183	19.1306	19.3283
+	3.42155	-0.85574	E9B1W4;E9B1W3	E9B1W4;E9B1W3	tr|E9B1W4|E9B1W4_LEIMU Thiolase protein-like protein OS=Leishmania mexicana (strain MHOM/GT/2001/U1103) OX=929439 GN=LMXM_30_1640 PE=3 SV=1;tr|E9B1W3|E9B1W3_LEIMU Putative 3-ketoacyl-CoA thiolase-like protein OS=Leishmania mexicana (strain MHOM/GT/2001/U11	7	7	7	21.6	21.6	21.6	47.095	21.1713	21.0578	21.0651	20.1645	20.1846	20.3779
+	3.10283	-0.857768	E9ARQ8;E9ARQ9	E9ARQ8;E9ARQ9	tr|E9ARQ8|E9ARQ8_LEIMU Putative prolyl-tRNA synthetase OS=Leishmania mexicana (strain MHOM/GT/2001/U1103) OX=929439 GN=LMXM_18_1210 PE=3 SV=1;tr|E9ARQ9|E9ARQ9_LEIMU Putative prolyl-tRNA synthetase, putative,bifunctional aminoacyl-tRNA synthetase OS=Leishma	7	7	7	15.3	15.3	15.3	81.231	20.6839	20.6157	20.5873	19.6684	19.6964	19.9488
+	2.95157	-0.859296	E9B5S5	E9B5S5	tr|E9B5S5|E9B5S5_LEIMU Putative ATP-dependent DEAD-box RNA helicase OS=Leishmania mexicana (strain MHOM/GT/2001/U1103) OX=929439 GN=LMXM_34_0370 PE=3 SV=1	9	9	9	28.9	28.9	28.9	46.365	22.3413	22.2477	22.1644	21.3102	21.2954	21.5699
+	3.143	-0.862315	E9ATM0	E9ATM0	tr|E9ATM0|E9ATM0_LEIMU Proteasome regulatory ATPase subunit OS=Leishmania mexicana (strain MHOM/GT/2001/U1103) OX=929439 GN=LMXM_36_4360 PE=3 SV=1	5	4	3	16.6	13.7	6.8	45.572	19.057	18.909	18.8532	18.0552	17.9707	18.2063
+	3.69179	-0.865548	E9B466	E9B466	tr|E9B466|E9B466_LEIMU Uncharacterized protein OS=Leishmania mexicana (strain MHOM/GT/2001/U1103) OX=929439 GN=LMXM_32_2270 PE=4 SV=1	3	3	3	55	55	55	83.318	21.0303	20.9684	20.9154	20.058	20.0385	20.2209
+	2.67965	-0.865662	E9AU12	E9AU12	tr|E9AU12|E9AU12_LEIMU tRNA (adenine(58)-N(1))-methyltransferase non-catalytic subunit TRM6 OS=Leishmania mexicana (strain MHOM/GT/2001/U1103) OX=929439 GN=LMXM_36_5780 PE=3 SV=1	2	2	2	6.9	6.9	6.9	51.076	17.8584	17.8869	17.7704	16.7752	16.9634	17.1801
+	3.26207	-0.865781	E9AW84	E9AW84	tr|E9AW84|E9AW84_LEIMU 3-ketoacyl-CoA thiolase-like protein OS=Leishmania mexicana (strain MHOM/GT/2001/U1103) OX=929439 GN=LMXM_23_0690 PE=1 SV=1	6	6	6	19.7	19.7	19.7	47.372	20.2231	20.1228	20.1176	19.1958	19.2248	19.4454
+	3.50895	-0.867225	E9AK58	E9AK58	tr|E9AK58|E9AK58_LEIMU Putative 60S ribosomal protein L10 OS=Leishmania mexicana (strain MHOM/GT/2001/U1103) OX=929439 GN=LMXM_04_0750 PE=4 SV=1	5	5	5	27.7	27.7	27.7	24.557	22.7926	22.7247	22.6458	21.7861	21.7995	21.9759
+	3.02877	-0.867554	E9AUC7	E9AUC7	tr|E9AUC7|E9AUC7_LEIMU Putative T-complex protein 1, theta subunit OS=Leishmania mexicana (strain MHOM/GT/2001/U1103) OX=929439 GN=LMXM_36_6910 PE=3 SV=1	7	7	7	15.8	15.8	15.8	58.239	21.0956	20.9785	20.9678	20.079	20.0352	20.325
+	3.04324	-0.86984	E9AKJ5	E9AKJ5	tr|E9AKJ5|E9AKJ5_LEIMU Uncharacterized protein OS=Leishmania mexicana (strain MHOM/GT/2001/U1103) OX=929439 GN=LMXM_05_0890 PE=4 SV=1	2	2	2	2.3	2.3	2.3	208.66	18.1079	17.9868	18.0809	17.1024	17.0925	17.3713
+	3.30248	-0.869862	E9AW77	E9AW77	tr|E9AW77|E9AW77_LEIMU Uncharacterized protein OS=Leishmania mexicana (strain MHOM/GT/2001/U1103) OX=929439 GN=LMXM_23_0620 PE=4 SV=1	2	2	2	4	4	4	76.705	17.125	17.2003	17.1511	16.1651	16.2593	16.4424
+	3.8062	-0.869954	E9AJN9	E9AJN9	tr|E9AJN9|E9AJN9_LEIMU D-3-phosphoglycerate dehydrogenase OS=Leishmania mexicana (strain MHOM/GT/2001/U1103) OX=929439 GN=LMXM_03_0030 PE=3 SV=1	3	3	3	11.1	11.1	11.1	43.798	18.4382	18.3659	18.3591	17.4675	17.4537	17.6322
+	3.36508	-0.871521	Q71PB4;E9B5W2	Q71PB4;E9B5W2	tr|Q71PB4|Q71PB4_LEIME Broad specificity aminotransferase (Fragment) OS=Leishmania mexicana OX=5665 PE=1 SV=1;tr|E9B5W2|E9B5W2_LEIMU Putative aspartate aminotransferase OS=Leishmania mexicana (strain MHOM/GT/2001/U1103) OX=929439 GN=LMXM_34_0820 PE=4 SV=1	7	7	6	16.7	16.7	14.1	46.202	21.0566	20.9924	20.9521	20.0382	20.0696	20.2788
+	2.80466	-0.87257	E9AK97	E9AK97	tr|E9AK97|E9AK97_LEIMU Putative fructose-1,6-bisphosphatase, cytosolic OS=Leishmania mexicana (strain MHOM/GT/2001/U1103) OX=929439 GN=LMXM_04_1160 PE=3 SV=1	2	2	2	7.8	7.8	7.8	35.244	18.1801	18.0565	17.992	17.0455	17.1772	17.3882
+	3.51276	-0.873128	E9AQ99;E9B3Q4	E9AQ99;E9B3Q4	tr|E9AQ99|E9AQ99_LEIMU 60S ribosomal protein L6 OS=Leishmania mexicana (strain MHOM/GT/2001/U1103) OX=929439 GN=LMXM_15_1000 PE=3 SV=1;tr|E9B3Q4|E9B3Q4_LEIMU 60S ribosomal protein L6 OS=Leishmania mexicana (strain MHOM/GT/2001/U1103) OX=929439 GN=LMXM_32_0	4	4	4	22.8	22.8	22.8	21.037	21.9032	21.8196	21.7971	20.8942	20.9047	21.1015
+	2.82343	-0.875424	E9AQS9	E9AQS9	tr|E9AQS9|E9AQS9_LEIMU Coatomer subunit delta OS=Leishmania mexicana (strain MHOM/GT/2001/U1103) OX=929439 GN=LMXM_16_1180 PE=3 SV=1	5	5	5	11.9	11.9	11.9	58.102	19.1063	18.9988	19.052	18.0971	18.0415	18.3921
+	3.49389	-0.875816	E9AXL3	E9AXL3	tr|E9AXL3|E9AXL3_LEIMU Uncharacterized protein OS=Leishmania mexicana (strain MHOM/GT/2001/U1103) OX=929439 GN=LMXM_25_1340 PE=4 SV=1	2	2	2	2.5	2.5	2.5	111.04	17.7884	17.6732	17.619	16.7363	16.7892	16.9276
+	2.73007	-0.878548	E9B0G6	E9B0G6	tr|E9B0G6|E9B0G6_LEIMU WD-40 repeat protein OS=Leishmania mexicana (strain MHOM/GT/2001/U1103) OX=929439 GN=LMXM_29_0410 PE=4 SV=1	2	2	2	4.7	4.7	4.7	52.886	17.5692	17.4275	17.2759	16.5893	16.3811	16.6666
+	3.37337	-0.880366	E9ARI2	E9ARI2	tr|E9ARI2|E9ARI2_LEIMU Carboxypeptidase OS=Leishmania mexicana (strain MHOM/GT/2001/U1103) OX=929439 GN=LMXM_18_0450 PE=3 SV=1	2	2	2	8.2	8.2	8.2	51.728	18.2639	18.1773	18.2222	17.2118	17.3295	17.481
+	3.23823	-0.884717	E9B0D7	E9B0D7	tr|E9B0D7|E9B0D7_LEIMU Alkyl dihydroxyacetonephosphate synthase OS=Leishmania mexicana (strain MHOM/GT/2001/U1103) OX=929439 GN=LMXM_29_0120 PE=4 SV=1	4	4	4	8.9	8.9	8.9	69.422	19.3046	19.1679	19.1577	18.2804	18.223	18.4726
+	3.34985	-0.885443	E9B1B3	E9B1B3	tr|E9B1B3|E9B1B3_LEIMU Phosphoglycerate kinase OS=Leishmania mexicana (strain MHOM/GT/2001/U1103) OX=929439 GN=LMXM_29_3380 PE=3 SV=1	4	4	4	11.2	11.2	11.2	57.7	19.0553	18.8971	18.9246	17.9922	18.0205	18.208
+	2.13417	-0.88597	E9AWD4	E9AWD4	tr|E9AWD4|E9AWD4_LEIMU Putative coronin OS=Leishmania mexicana (strain MHOM/GT/2001/U1103) OX=929439 GN=LMXM_23_1165 PE=4 SV=1	2	2	2	5.9	5.9	5.9	56.585	16.3538	16.2711	16.2437	15.0777	15.4656	15.6675
+	3.42436	-0.889437	E9B2N1	E9B2N1	tr|E9B2N1|E9B2N1_LEIMU Putative dynein OS=Leishmania mexicana (strain MHOM/GT/2001/U1103) OX=929439 GN=LMXM_31_1060 PE=4 SV=1	6	6	6	13.5	13.5	13.5	67.946	20.1248	20.0251	20.0073	19.066	19.1206	19.3023
+	3.19028	-0.890345	E9AVA9	E9AVA9	tr|E9AVA9|E9AVA9_LEIMU Putative adenylate kinase OS=Leishmania mexicana (strain MHOM/GT/2001/U1103) OX=929439 GN=LMXM_21_1250 PE=3 SV=1	4	4	4	19.3	19.3	19.3	29.921	19.8856	19.8283	19.7804	18.8173	18.8969	19.1092
+	2.37029	-0.89198	E9B2P1	E9B2P1	tr|E9B2P1|E9B2P1_LEIMU Elongation of fatty acids protein OS=Leishmania mexicana (strain MHOM/GT/2001/U1103) OX=929439 GN=LMXM_31_1160 PE=3 SV=1	2	2	2	11.3	11.3	11.3	43.054	16.531	16.4442	16.4398	15.2843	15.7686	15.6862
+	3.01804	-0.892292	E9AP13	E9AP13	tr|E9AP13|E9AP13_LEIMU NADH:flavin oxidoreductase/NADH oxidase,putative OS=Leishmania mexicana (strain MHOM/GT/2001/U1103) OX=929439 GN=LMXM_12_1130 PE=4 SV=1	7	7	7	21.4	21.4	21.4	41.405	20.649	20.5088	20.5154	19.5136	19.6519	19.8307
+	2.5906	-0.893225	Q86PL7;E9AKA7	Q86PL7;E9AKA7	tr|Q86PL7|Q86PL7_LEIME Putative small GTP-binding protein OS=Leishmania mexicana OX=5665 PE=3 SV=1;tr|E9AKA7|E9AKA7_LEIMU Putative small GTP-binding protein OS=Leishmania mexicana (strain MHOM/GT/2001/U1103) OX=929439 GN=LMXM_05_0030 PE=3 SV=1	4	4	4	24.1	24.1	24.1	21.716	19.3401	19.119	19.2212	18.2593	18.1789	18.5625
+	3.30461	-0.895285	Q95NJ3;E8NHN2;Q7KFG4;E8NHN3	Q95NJ3;E8NHN2;Q7KFG4	tr|Q95NJ3|Q95NJ3_LEIAM Activated C kinase protein OS=Leishmania amazonensis OX=5659 PE=2 SV=1;tr|E8NHN2|E8NHN2_LEIMU Activated protein kinase c receptor (LACK),guanine nucleotide-binding protein beta subunit-like protein OS=Leishmania mexicana (strain MHOM	12	12	11	48.4	48.4	45.8	34.402	22.82	22.7312	22.7234	21.7843	21.7796	22.0248
+	2.84989	-0.897075	E9ALD1	E9ALD1	tr|E9ALD1|E9ALD1_LEIMU Proteasome regulatory non-ATP-ase subunit,putative OS=Leishmania mexicana (strain MHOM/GT/2001/U1103) OX=929439 GN=LMXM_07_1120 PE=4 SV=1	2	2	2	10.4	10.4	10.4	36.487	16.0043	15.877	15.9027	14.9033	14.9454	15.244
+	2.72869	-0.898567	E9ATU8	E9ATU8	tr|E9ATU8|E9ATU8_LEIMU Uncharacterized protein OS=Leishmania mexicana (strain MHOM/GT/2001/U1103) OX=929439 GN=LMXM_36_5140 PE=4 SV=1	2	2	2	5.9	5.9	5.9	54.548	17.2176	17.0546	16.9529	16.168	16.0148	16.3466
+	3.3383	-0.898616	E9ARF2	E9ARF2	tr|E9ARF2|E9ARF2_LEIMU Serine/threonine protein phosphatase type 5,putative OS=Leishmania mexicana (strain MHOM/GT/2001/U1103) OX=929439 GN=LMXM_18_0150 PE=4 SV=1	3	3	3	10	10	10	53.062	18.4784	18.4015	18.2922	17.4322	17.4201	17.6239
+	3.75167	-0.900473	E8NHI0	E8NHI0	tr|E8NHI0|E8NHI0_LEIMU 40S ribosomal protein S3a OS=Leishmania mexicana (strain MHOM/GT/2001/U1103) OX=929439 GN=LmxM_34_0400a_1 PE=3 SV=1	9	9	9	38.3	38.3	38.3	30.036	23.7857	23.719	23.7145	22.7398	22.8222	22.9557
+	3.50481	-0.901971	E9AZV4	E9AZV4	tr|E9AZV4|E9AZV4_LEIMU Haloacid dehalogenase-like hydrolase-like protein OS=Leishmania mexicana (strain MHOM/GT/2001/U1103) OX=929439 GN=LMXM_28_1350 PE=4 SV=1	2	2	2	6.6	6.6	6.6	35.35	18.4737	18.2809	18.3379	17.3622	17.4847	17.5397
+	3.54817	-0.902697	E9AV93	E9AV93	tr|E9AV93|E9AV93_LEIMU T-complex protein 1 subunit delta OS=Leishmania mexicana (strain MHOM/GT/2001/U1103) OX=929439 GN=LMXM_21_1090 PE=3 SV=1	14	14	14	30.9	30.9	30.9	59.705	22.2382	22.191	22.1242	21.1906	21.2398	21.4149
+	3.96801	-0.903669	V5RIA5;E9AMU3	V5RIA5;E9AMU3	tr|V5RIA5|V5RIA5_LEIAM Calmodulin-like protein OS=Leishmania amazonensis OX=5659 GN=CALA2 PE=3 SV=1;tr|E9AMU3|E9AMU3_LEIMU Putative calmodulin OS=Leishmania mexicana (strain MHOM/GT/2001/U1103) OX=929439 GN=LMXM_09_0910 PE=3 SV=1	8	8	8	71.1	71.1	71.1	16.824	23.0366	22.9532	22.9557	22.0254	22.0259	22.1832
+	3.0424	-0.904458	E9B3G5	E9B3G5	tr|E9B3G5|E9B3G5_LEIMU Putative myosin heavy chain OS=Leishmania mexicana (strain MHOM/GT/2001/U1103) OX=929439 GN=LMXM_31_3870 PE=3 SV=1	6	6	6	9	9	9	119.01	19.8998	19.78	19.8316	18.7982	18.8803	19.1194
+	3.26864	-0.90524	E9ARW6	E9ARW6	tr|E9ARW6|E9ARW6_LEIMU Uncharacterized protein OS=Leishmania mexicana (strain MHOM/GT/2001/U1103) OX=929439 GN=LMXM_19_0150 PE=3 SV=1	3	3	3	22.1	22.1	22.1	30.854	17.5618	17.46	17.4682	16.4887	16.529	16.7566
+	3.52933	-0.905315	E9AQL8;Q9NL80;O15829	E9AQL8;Q9NL80;O15829	tr|E9AQL8|E9AQL8_LEIMU Putative carbamoyl-phosphate synthase OS=Leishmania mexicana (strain MHOM/GT/2001/U1103) OX=929439 GN=LMXM_16_0590 PE=3 SV=1;tr|Q9NL80|Q9NL80_LEIAM Carbamoyl-phosphate Synthetase OS=Leishmania amazonensis OX=5659 GN=pyr1 PE=3 SV=1;tr	26	26	26	20.1	20.1	20.1	206.02	22.6441	22.57	22.5203	21.5789	21.6351	21.8045
+	2.94135	-0.90589	E9B4H4;Q8I911;Q8I910	E9B4H4;Q8I911	tr|E9B4H4|E9B4H4_LEIMU Glucose-6-phosphate 1-dehydrogenase OS=Leishmania mexicana (strain MHOM/GT/2001/U1103) OX=929439 GN=LMXM_33_0080 PE=3 SV=1;tr|Q8I911|Q8I911_LEIAM Glucose-6-phosphate 1-dehydrogenase OS=Leishmania amazonensis OX=5659 GN=G6PD PE=2 SV=1	3	3	3	9.4	9.4	9.4	63.714	18.9306	18.8183	18.7363	17.7886	17.8768	18.1021
+	3.71922	-0.906318	E9APR4;E9APR3	E9APR4;E9APR3	tr|E9APR4|E9APR4_LEIMU Elongation of fatty acids protein OS=Leishmania mexicana (strain MHOM/GT/2001/U1103) OX=929439 GN=LMXM_14_0685 PE=3 SV=1;tr|E9APR3|E9APR3_LEIMU Elongation of fatty acids protein OS=Leishmania mexicana (strain MHOM/GT/2001/U1103) OX=9	2	2	2	5.4	5.4	5.4	34.868	18.8978	18.8281	18.7765	17.8276	17.9239	18.032
+	4.13581	-0.911187	E9AM00	E9AM00	tr|E9AM00|E9AM00_LEIMU Putative U-box domain protein OS=Leishmania mexicana (strain MHOM/GT/2001/U1103) OX=929439 GN=LMXM_08_29_0780 PE=4 SV=1	3	3	3	8.2	8.2	8.2	66.759	19.1925	19.2278	19.1479	18.2448	18.2152	18.3747
+	3.09658	-0.911924	E9AU74	E9AU74	tr|E9AU74|E9AU74_LEIMU Uncharacterized protein OS=Leishmania mexicana (strain MHOM/GT/2001/U1103) OX=929439 GN=LMXM_36_6380 PE=4 SV=1	2	2	2	3.1	3.1	3.1	83.879	18.2255	18.1149	17.9853	17.1031	17.1489	17.338
+	3.364	-0.912251	E9B1F7	E9B1F7	tr|E9B1F7|E9B1F7_LEIMU Uncharacterized protein OS=Leishmania mexicana (strain MHOM/GT/2001/U1103) OX=929439 GN=LMXM_30_0090 PE=4 SV=1	4	4	4	13.8	13.8	13.8	56.115	18.5861	18.4978	18.4969	17.5263	17.5434	17.7743
+	2.75059	-0.91368	E9ATI7	E9ATI7	tr|E9ATI7|E9ATI7_LEIMU Uncharacterized protein OS=Leishmania mexicana (strain MHOM/GT/2001/U1103) OX=929439 GN=LMXM_36_4040 PE=4 SV=1	6	6	6	16	16	16	47.087	20.2572	20.2515	20.1444	19.1076	19.2894	19.5151
+	2.9393	-0.914696	E9AJN3	E9AJN3	tr|E9AJN3|E9AJN3_LEIMU Putative ATP-dependent Clp protease subunit, heat shock protein 78 (HSP78) OS=Leishmania mexicana (strain MHOM/GT/2001/U1103) OX=929439 GN=LMXM_02_0710 PE=4 SV=1	5	5	5	8.2	8.2	8.2	90.965	19.3061	19.1856	19.1807	18.1086	18.3765	18.4432
+	3.6918	-0.915168	E9AZ73	E9AZ73	tr|E9AZ73|E9AZ73_LEIMU Putative eukaryotic translation release factor OS=Leishmania mexicana (strain MHOM/GT/2001/U1103) OX=929439 GN=LMXM_27_1710 PE=4 SV=1	10	10	10	29.1	29.1	29.1	50.752	21.3394	21.2369	21.2486	20.2846	20.3106	20.4841
+	2.90103	-0.915617	E9B584	E9B584	tr|E9B584|E9B584_LEIMU Uncharacterized protein OS=Leishmania mexicana (strain MHOM/GT/2001/U1103) OX=929439 GN=LMXM_33_2950 PE=4 SV=1	3	3	3	9.7	9.7	9.7	47.175	17.8178	17.9368	17.8279	16.819	16.8602	17.1564
+	4.15135	-0.921945	E9ATN5;E9AP80	E9ATN5;E9AP80	tr|E9ATN5|E9ATN5_LEIMU Putative 60S ribosomal protein L18 OS=Leishmania mexicana (strain MHOM/GT/2001/U1103) OX=929439 GN=LMXM_36_4510 PE=4 SV=1;tr|E9AP80|E9AP80_LEIMU Putative 60S ribosomal protein L18 OS=Leishmania mexicana (strain MHOM/GT/2001/U1103) OX	3	3	3	24.7	24.7	24.7	22.093	22.1876	22.1352	22.0949	21.149	21.195	21.3079
+	3.05079	-0.921995	E9AWH3	E9AWH3	tr|E9AWH3|E9AWH3_LEIMU Uncharacterized protein OS=Leishmania mexicana (strain MHOM/GT/2001/U1103) OX=929439 GN=LMXM_23_1750 PE=4 SV=1	2	2	2	9.2	9.2	9.2	31.376	17.4984	17.3818	17.4158	16.3264	16.5429	16.6608
+	3.70274	-0.923249	E9ANB8	E9ANB8	tr|E9ANB8|E9ANB8_LEIMU Uncharacterized protein OS=Leishmania mexicana (strain MHOM/GT/2001/U1103) OX=929439 GN=LMXM_10_1080 PE=4 SV=1	5	5	5	6.4	6.4	6.4	88.651	19.5153	19.4638	19.4218	18.4364	18.5329	18.6618
+	2.98958	-0.923986	E9ATU0	E9ATU0	tr|E9ATU0|E9ATU0_LEIMU Uncharacterized protein OS=Leishmania mexicana (strain MHOM/GT/2001/U1103) OX=929439 GN=LMXM_36_5060 PE=3 SV=1	2	2	2	6.1	6.1	6.1	48.26	17.3466	17.3093	17.1722	16.3817	16.1763	16.4982
+	3.60141	-0.924343	E9AZR7	E9AZR7	tr|E9AZR7|E9AZR7_LEIMU Putative ribosomal protein S20 OS=Leishmania mexicana (strain MHOM/GT/2001/U1103) OX=929439 GN=LMXM_28_1010 PE=3 SV=1	3	3	3	31	31	31	13.011	22.2163	22.1608	22.1049	21.1986	21.1423	21.3681
+	2.85757	-0.924719	E9AQX3	E9AQX3	tr|E9AQX3|E9AQX3_LEIMU Uncharacterized protein OS=Leishmania mexicana (strain MHOM/GT/2001/U1103) OX=929439 GN=LMXM_16_1600 PE=4 SV=1	4	4	4	7.4	7.4	7.4	71.426	18.7908	18.7632	18.7125	17.7739	17.6666	18.0518
+	2.96164	-0.925707	E9AJN6	E9AJN6	tr|E9AJN6|E9AJN6_LEIMU Putative peptidyl dipeptidase OS=Leishmania mexicana (strain MHOM/GT/2001/U1103) OX=929439 GN=LMXM_02_0740 PE=3 SV=1	4	4	4	10	10	10	76.626	18.2894	18.1034	18.1549	17.1947	17.1324	17.4435
+	3.21025	-0.926008	E9AJQ8	E9AJQ8	tr|E9AJQ8|E9AJQ8_LEIMU Putative long chain fatty Acyl CoA synthetase OS=Leishmania mexicana (strain MHOM/GT/2001/U1103) OX=929439 GN=LMXM_03_0230 PE=4 SV=1	3	3	3	5	5	5	73.622	19.2827	19.1467	19.1907	18.223	18.1692	18.4498
+	3.54407	-0.927067	E9AUB1	E9AUB1	tr|E9AUB1|E9AUB1_LEIMU Uncharacterized protein OS=Leishmania mexicana (strain MHOM/GT/2001/U1103) OX=929439 GN=LMXM_36_6760 PE=4 SV=1	7	7	7	31	31	31	29.109	21.6176	21.5528	21.5439	20.5165	20.6424	20.7741
+	3.26822	-0.927734	E9AJV2	E9AJV2	tr|E9AJV2|E9AJV2_LEIMU Uncharacterized protein OS=Leishmania mexicana (strain MHOM/GT/2001/U1103) OX=929439 GN=LMXM_03_0690 PE=4 SV=1	12	12	12	6.6	6.6	6.6	230.86	20.6	20.4856	20.493	19.4709	19.5675	19.757
+	3.12184	-0.928206	E9AMD5	E9AMD5	tr|E9AMD5|E9AMD5_LEIMU Translation initiation factor-like protein OS=Leishmania mexicana (strain MHOM/GT/2001/U1103) OX=929439 GN=LMXM_08_0550 PE=4 SV=1	3	3	3	10.8	10.8	10.8	38.006	20.3171	20.2943	20.2239	19.2074	19.31	19.5333
+	3.45197	-0.928311	E9AWK3	E9AWK3	tr|E9AWK3|E9AWK3_LEIMU Ankyrin/TPR repeat protein OS=Leishmania mexicana (strain MHOM/GT/2001/U1103) OX=929439 GN=LMXM_24_0140 PE=4 SV=1	4	4	4	12.9	12.9	12.9	43.132	20.3036	20.1882	20.1947	19.2041	19.253	19.4446
+	3.40309	-0.929975	E9AQ24	E9AQ24	tr|E9AQ24|E9AQ24_LEIMU Lysine--tRNA ligase OS=Leishmania mexicana (strain MHOM/GT/2001/U1103) OX=929439 GN=LMXM_15_0230 PE=3 SV=1	9	9	9	17.9	17.9	17.9	67.154	21.6233	21.541	21.5272	20.5309	20.5805	20.7902
+	3.34578	-0.934185	E9ATN0	E9ATN0	tr|E9ATN0|E9ATN0_LEIMU Uncharacterized protein OS=Leishmania mexicana (strain MHOM/GT/2001/U1103) OX=929439 GN=LMXM_36_4460 PE=4 SV=1	3	3	3	28.1	28.1	28.1	17.317	21.2078	21.0496	21.101	20.1001	20.121	20.3347
+	3.55719	-0.934369	E9APU4	E9APU4	tr|E9APU4|E9APU4_LEIMU ADP/ATP mitochondrial carrier-like protein OS=Leishmania mexicana (strain MHOM/GT/2001/U1103) OX=929439 GN=LMXM_14_0990 PE=3 SV=1	3	3	3	10.4	10.4	10.4	40.393	17.4941	17.5787	17.5553	16.4641	16.654	16.707
+	3.61916	-0.934889	E9B2Z5	E9B2Z5	tr|E9B2Z5|E9B2Z5_LEIMU Uncharacterized protein OS=Leishmania mexicana (strain MHOM/GT/2001/U1103) OX=929439 GN=LMXM_31_2150 PE=4 SV=1	9	9	9	9.8	9.8	9.8	117.52	21.1564	21.1222	21.0752	20.0706	20.163	20.3155
+	3.51104	-0.934942	E9B3B4	E9B3B4	tr|E9B3B4|E9B3B4_LEIMU Dihydrolipoyl dehydrogenase OS=Leishmania mexicana (strain MHOM/GT/2001/U1103) OX=929439 GN=LMXM_31_3310 PE=3 SV=1	11	11	11	29.6	29.6	29.6	50.487	22.5887	22.5193	22.5	21.5018	21.5522	21.7492
+	3.07654	-0.936409	E9ATV9	E9ATV9	tr|E9ATV9|E9ATV9_LEIMU Uncharacterized protein OS=Leishmania mexicana (strain MHOM/GT/2001/U1103) OX=929439 GN=LMXM_36_5250 PE=4 SV=1	2	2	2	4.2	4.2	4.2	370.23	16.9566	16.8813	16.8101	15.8546	15.8482	16.136
+	2.82256	-0.937833	E9B694	E9B694	tr|E9B694|E9B694_LEIMU Uncharacterized protein OS=Leishmania mexicana (strain MHOM/GT/2001/U1103) OX=929439 GN=LMXM_34_2150 PE=4 SV=1	4	4	4	10.2	10.2	10.2	48.175	19.3305	19.265	19.2287	18.1032	18.4319	18.4756
+	3.1604	-0.941596	E9B2L9	E9B2L9	tr|E9B2L9|E9B2L9_LEIMU Uncharacterized protein OS=Leishmania mexicana (strain MHOM/GT/2001/U1103) OX=929439 GN=LMXM_31_0950 PE=4 SV=1	10	10	10	15.5	15.5	15.5	102.25	20.9387	20.8322	20.8135	19.7829	19.8836	20.0931
+	3.47129	-0.942633	E9B0V2	E9B0V2	tr|E9B0V2|E9B0V2_LEIMU Putative queuine tRNA-ribosyltransferase OS=Leishmania mexicana (strain MHOM/GT/2001/U1103) OX=929439 GN=LMXM_29_1800 PE=4 SV=1	3	3	3	8.3	8.3	8.3	51.125	19.776	19.7569	19.7372	18.6857	18.79	18.9665
+	3.07713	-0.943954	E9AXG0	E9AXG0	tr|E9AXG0|E9AXG0_LEIMU Prefoldin subunit 4 OS=Leishmania mexicana (strain MHOM/GT/2001/U1103) OX=929439 GN=LMXM_25_0820 PE=3 SV=1	3	3	3	27.6	27.6	27.6	14.729	20.469	20.4065	20.3878	19.295	19.4897	19.6468
+	3.16693	-0.9443	E9AJD6	E9AJD6	tr|E9AJD6|E9AJD6_LEIMU Putative long-chain-fatty-acid-CoA ligase OS=Leishmania mexicana (strain MHOM/GT/2001/U1103) OX=929439 GN=LMXM_01_0490 PE=4 SV=1	5	4	4	7.9	6.7	6.7	76.915	20.162	20.0332	20.0451	18.9945	19.109	19.3039
+	2.92633	-0.949084	E9ASZ2	E9ASZ2	tr|E9ASZ2|E9ASZ2_LEIMU Putative COP-coated vesicle membrane protein erv25 OS=Leishmania mexicana (strain MHOM/GT/2001/U1103) OX=929439 GN=LMXM_36_2150 PE=3 SV=1	2	2	2	9.3	9.3	9.3	30.156	19.0766	19.0038	18.9536	17.9082	18.0043	18.2742
+	3.27305	-0.950389	E9AYF0	E9AYF0	tr|E9AYF0|E9AYF0_LEIMU Putative cytochrome c oxidase subunit V OS=Leishmania mexicana (strain MHOM/GT/2001/U1103) OX=929439 GN=LMXM_26_1710 PE=4 SV=1	3	3	3	20.4	20.4	20.4	22.272	20.2275	20.1593	20.1994	19.1505	19.1563	19.4283
+	2.8472	-0.952316	E9AJY0	E9AJY0	tr|E9AJY0|E9AJY0_LEIMU Uncharacterized protein OS=Leishmania mexicana (strain MHOM/GT/2001/U1103) OX=929439 GN=LMXM_03_0960 PE=4 SV=1	2	2	2	20.2	20.2	20.2	12.55	18.8269	18.7034	18.6361	17.5864	17.7638	17.9592
+	3.41359	-0.952344	E9AXJ6;E9AXJ7	E9AXJ6;E9AXJ7	tr|E9AXJ6|E9AXJ6_LEIMU ATP synthase subunit beta OS=Leishmania mexicana (strain MHOM/GT/2001/U1103) OX=929439 GN=LMXM_25_1170 PE=3 SV=1;tr|E9AXJ7|E9AXJ7_LEIMU ATP synthase subunit beta OS=Leishmania mexicana (strain MHOM/GT/2001/U1103) OX=929439 GN=LMXM_25	21	21	21	59	59	59	56.265	23.4823	23.389	23.3608	22.3476	22.418	22.6095
+	3.29516	-0.953933	E9B1W8	E9B1W8	tr|E9B1W8|E9B1W8_LEIMU Uncharacterized protein OS=Leishmania mexicana (strain MHOM/GT/2001/U1103) OX=929439 GN=LMXM_30_1680 PE=4 SV=1	2	2	2	10.9	10.9	10.9	30.225	18.4694	18.4006	18.4781	17.3985	17.4134	17.6744
+	3.53841	-0.954166	E9AX01	E9AX01	tr|E9AX01|E9AX01_LEIMU Uncharacterized protein OS=Leishmania mexicana (strain MHOM/GT/2001/U1103) OX=929439 GN=LMXM_24_1560 PE=4 SV=1	9	9	9	20	20	20	67.501	21.4941	21.3514	21.3632	20.3485	20.424	20.5738
+	3.18786	-0.954393	E9ATU7	E9ATU7	tr|E9ATU7|E9ATU7_LEIMU Uncharacterized protein OS=Leishmania mexicana (strain MHOM/GT/2001/U1103) OX=929439 GN=LMXM_36_5130 PE=4 SV=1	4	4	4	23	23	23	30.054	19.5586	19.4051	19.48	18.3658	18.5434	18.6713
+	3.45424	-0.95448	E9AST4	E9AST4	tr|E9AST4|E9AST4_LEIMU Clathrin heavy chain OS=Leishmania mexicana (strain MHOM/GT/2001/U1103) OX=929439 GN=LMXM_36_1630 PE=3 SV=1	29	29	29	23.4	23.4	23.4	191.23	23.05	22.9138	22.9393	21.921	21.9601	22.1585
+	3.96512	-0.957193	E9APS5	E9APS5	tr|E9APS5|E9APS5_LEIMU Uncharacterized protein OS=Leishmania mexicana (strain MHOM/GT/2001/U1103) OX=929439 GN=LMXM_14_0800 PE=4 SV=1	3	3	3	12.6	12.6	12.6	44.162	19.3354	19.2271	19.213	18.2022	18.3482	18.3534
+	3.59209	-0.957728	E9AT13	E9AT13	tr|E9AT13|E9AT13_LEIMU Putative tyrosine aminotransferase OS=Leishmania mexicana (strain MHOM/GT/2001/U1103) OX=929439 GN=LMXM_36_2360 PE=4 SV=1	9	9	9	29.9	29.9	29.9	49.561	20.8378	20.81	20.7696	19.7836	19.7617	19.9989
+	3.45342	-0.957901	E9AT36	E9AT36	tr|E9AT36|E9AT36_LEIMU Putative membrane-bound acid phosphatase 2 OS=Leishmania mexicana (strain MHOM/GT/2001/U1103) OX=929439 GN=LMXM_36_2590 PE=3 SV=1	7	7	7	15.8	15.8	15.8	62.679	21.2746	21.1411	21.1028	20.1428	20.153	20.3489
+	3.34727	-0.958001	E9B2A8	E9B2A8	tr|E9B2A8|E9B2A8_LEIMU Putative peptidase OS=Leishmania mexicana (strain MHOM/GT/2001/U1103) OX=929439 GN=LMXM_30_3090 PE=3 SV=1	5	5	5	5.3	5.3	5.3	118.63	19.8194	19.7174	19.7064	18.6609	18.7635	18.9447
+	3.38532	-0.958375	E9ALK7	E9ALK7	tr|E9ALK7|E9ALK7_LEIMU Rab GDP dissociation inhibitor OS=Leishmania mexicana (strain MHOM/GT/2001/U1103) OX=929439 GN=LMXM_08_29_2160 PE=3 SV=1	4	4	4	11.9	11.9	11.9	49.863	19.7259	19.6314	19.6518	18.5816	18.6847	18.8677
+	3.9193	-0.959449	E9AXM1	E9AXM1	tr|E9AXM1|E9AXM1_LEIMU GTP-binding nuclear protein OS=Leishmania mexicana (strain MHOM/GT/2001/U1103) OX=929439 GN=LMXM_25_1420 PE=3 SV=1	6	6	6	36.6	36.6	36.6	24.224	22.1658	22.1043	22.0133	21.0501	21.1418	21.2131
+	3.2038	-0.96051	E9B073	E9B073	tr|E9B073|E9B073_LEIMU Putative acyl-CoA dehydrogenase OS=Leishmania mexicana (strain MHOM/GT/2001/U1103) OX=929439 GN=LMXM_28_2510 PE=3 SV=1	7	7	7	16.1	16.1	16.1	69.002	20.5483	20.3776	20.4008	19.3697	19.4317	19.6439
+	4.01186	-0.961518	E9B1H5	E9B1H5	tr|E9B1H5|E9B1H5_LEIMU Putative ATP-dependent RNA helicase OS=Leishmania mexicana (strain MHOM/GT/2001/U1103) OX=929439 GN=LMXM_30_0250 PE=4 SV=1	4	4	4	5.2	5.2	5.2	103.5	18.6612	18.5428	18.5085	17.5662	17.5716	17.6902
+	3.40089	-0.963278	E9B544	E9B544	tr|E9B544|E9B544_LEIMU Uncharacterized protein OS=Leishmania mexicana (strain MHOM/GT/2001/U1103) OX=929439 GN=LMXM_33_2530 PE=4 SV=1	3	3	3	4.5	4.5	4.5	251.28	18.8294	18.7605	18.7093	17.6569	17.8161	17.9363
+	3.02156	-0.966848	E9ASF3	E9ASF3	tr|E9ASF3|E9ASF3_LEIMU ER membrane protein complex subunit 3 OS=Leishmania mexicana (strain MHOM/GT/2001/U1103) OX=929439 GN=LMXM_36_0360 PE=3 SV=1	2	2	2	9.7	9.7	9.7	29.786	18.799	18.7862	18.6288	17.678	17.6715	17.9639
+	3.57236	-0.966897	Q8MTW1;E9AR60	Q8MTW1;E9AR60	tr|Q8MTW1|Q8MTW1_LEIAM Meta 2 protein OS=Leishmania amazonensis OX=5659 GN=meta2 PE=2 SV=2;tr|E9AR60|E9AR60_LEIMU Uncharacterized protein OS=Leishmania mexicana (strain MHOM/GT/2001/U1103) OX=929439 GN=LMXM_17_0870 PE=4 SV=1	3	3	3	10.1	10.1	10.1	48.184	19.4581	19.4238	19.3942	18.3098	18.4933	18.5723
+	3.57778	-0.968291	E9B146	E9B146	tr|E9B146|E9B146_LEIMU Conserved TPR domain protein OS=Leishmania mexicana (strain MHOM/GT/2001/U1103) OX=929439 GN=LMXM_29_2740 PE=4 SV=1	8	8	8	24.1	24.1	24.1	45.16	21.0362	21.0042	20.8956	19.937	19.9489	20.1452
+	3.57241	-0.968808	E9B473	E9B473	tr|E9B473|E9B473_LEIMU Succinyl-CoA:3-ketoacid-coenzyme A transferase OS=Leishmania mexicana (strain MHOM/GT/2001/U1103) OX=929439 GN=LMXM_32_2340 PE=3 SV=1	5	5	5	13.1	13.1	13.1	52.533	21.2909	21.2641	21.2403	20.2162	20.2189	20.4537
+	3.45723	-0.96973	E9AU22	E9AU22	tr|E9AU22|E9AU22_LEIMU Uncharacterized protein OS=Leishmania mexicana (strain MHOM/GT/2001/U1103) OX=929439 GN=LMXM_36_5870 PE=4 SV=1	6	6	6	12.2	12.2	12.2	86.173	20.2389	20.1176	20.2019	19.0977	19.1884	19.3631
+	3.97971	-0.969752	E9ALU2	E9ALU2	tr|E9ALU2|E9ALU2_LEIMU Putative carnitine/choline acetyltransferase OS=Leishmania mexicana (strain MHOM/GT/2001/U1103) OX=929439 GN=LMXM_08_29_1310 PE=4 SV=1	7	7	7	15.2	15.2	15.2	68.576	20.3076	20.1866	20.1814	19.1599	19.3045	19.3021
+	2.79558	-0.97198	E9ALJ9	E9ALJ9	tr|E9ALJ9|E9ALJ9_LEIMU Aminopeptidase OS=Leishmania mexicana (strain MHOM/GT/2001/U1103) OX=929439 GN=LMXM_08_29_2240 PE=3 SV=1	4	4	4	6.3	6.3	6.3	96.471	19.3705	19.3379	19.2012	18.2516	18.181	18.5612
+	3.63667	-0.97209	E9ARA1	E9ARA1	tr|E9ARA1|E9ARA1_LEIMU Putative translation initiation factor OS=Leishmania mexicana (strain MHOM/GT/2001/U1103) OX=929439 GN=LMXM_17_1290 PE=4 SV=1	8	8	8	13.3	13.3	13.3	80.717	21.7182	21.6166	21.6245	20.6018	20.6203	20.8209
+	3.53578	-0.975194	E9B183	E9B183	tr|E9B183|E9B183_LEIMU Uncharacterized protein OS=Leishmania mexicana (strain MHOM/GT/2001/U1103) OX=929439 GN=LMXM_29_3090 PE=4 SV=1	9	9	9	36.1	36.1	36.1	35.526	22.7972	22.6854	22.6616	21.6567	21.6811	21.8807
+	3.16805	-0.975423	E9B0I1	E9B0I1	tr|E9B0I1|E9B0I1_LEIMU Uncharacterized protein OS=Leishmania mexicana (strain MHOM/GT/2001/U1103) OX=929439 GN=LMXM_29_0560 PE=4 SV=1	3	3	3	8.9	8.9	8.9	36.734	19.2912	19.3397	19.2289	18.1456	18.3055	18.4825
+	3.95556	-0.979026	E9AYK8	E9AYK8	tr|E9AYK8|E9AYK8_LEIMU Putative nitrilase OS=Leishmania mexicana (strain MHOM/GT/2001/U1103) OX=929439 GN=LMXM_26_2280 PE=4 SV=1	2	2	2	6.1	6.1	6.1	31.101	18.8923	18.8939	18.7654	17.8543	17.7972	17.963
+	3.48743	-0.982737	E9B6N5	E9B6N5	tr|E9B6N5|E9B6N5_LEIMU Uncharacterized protein OS=Leishmania mexicana (strain MHOM/GT/2001/U1103) OX=929439 GN=LMXM_34_3560 PE=4 SV=1	3	3	3	9.1	9.1	9.1	43.597	18.2574	18.1975	18.2135	17.1125	17.2105	17.3972
+	3.23221	-0.983264	E9AXK0	E9AXK0	tr|E9AXK0|E9AXK0_LEIMU Uncharacterized protein OS=Leishmania mexicana (strain MHOM/GT/2001/U1103) OX=929439 GN=LMXM_25_1210 PE=4 SV=1	3	3	3	5	5	5	112.17	19.7408	19.5491	19.5515	18.497	18.6327	18.7619
+	3.78506	-0.986648	E9AVG6	E9AVG6	tr|E9AVG6|E9AVG6_LEIMU Proteasome subunit alpha type OS=Leishmania mexicana (strain MHOM/GT/2001/U1103) OX=929439 GN=LMXM_21_1700 PE=3 SV=1	4	4	4	22.9	22.9	22.9	25.088	19.7955	19.7334	19.6958	18.6555	18.7298	18.8795
+	3.46459	-0.9889	E9AYB7	E9AYB7	tr|E9AYB7|E9AYB7_LEIMU Prefoldin subunit 3 OS=Leishmania mexicana (strain MHOM/GT/2001/U1103) OX=929439 GN=LMXM_26_1380 PE=3 SV=1	2	2	2	10.8	10.8	10.8	22.19	19.1933	19.019	18.9801	18.0284	18.008	18.1893
+	3.39172	-0.992643	E9AMV6	E9AMV6	tr|E9AMV6|E9AMV6_LEIMU Phospholipid:diacylglycerol acyltransferase,putative OS=Leishmania mexicana (strain MHOM/GT/2001/U1103) OX=929439 GN=LMXM_09_1040 PE=4 SV=1	5	5	5	8.5	8.5	8.5	77.785	18.423	18.345	18.3034	17.2329	17.339	17.5215
+	2.818	-0.993692	E9AK40;A0A0S1M295;A0A0S1M281	E9AK40;A0A0S1M295;A0A0S1M281	tr|E9AK40|E9AK40_LEIMU Putative spermidine synthase OS=Leishmania mexicana (strain MHOM/GT/2001/U1103) OX=929439 GN=LMXM_04_0580 PE=3 SV=1;tr|A0A0S1M295|A0A0S1M295_LEIAM Putative spermidine synthase 1 (Fragment) OS=Leishmania amazonensis OX=5659 PE=3 SV=1;	2	2	2	12.7	12.7	12.7	31.04	19.0732	19.0001	18.8155	17.925	17.8162	18.1665
+	3.95856	-0.995689	E9AZX3	E9AZX3	tr|E9AZX3|E9AZX3_LEIMU Putative DEAD box RNA helicase OS=Leishmania mexicana (strain MHOM/GT/2001/U1103) OX=929439 GN=LMXM_28_1530 PE=3 SV=1	2	2	2	6.2	6.2	6.2	43.981	18.236	18.0942	18.1655	17.1291	17.1081	17.2714
+	3.00978	-0.995806	E9B276	E9B276	tr|E9B276|E9B276_LEIMU Uncharacterized protein OS=Leishmania mexicana (strain MHOM/GT/2001/U1103) OX=929439 GN=LMXM_30_2770 PE=4 SV=1	3	3	3	17.9	17.9	17.9	34.477	18.5469	18.3006	18.4243	17.3826	17.2995	17.6023
+	3.18397	-0.996297	E9ANC1	E9ANC1	tr|E9ANC1|E9ANC1_LEIMU Uncharacterized protein OS=Leishmania mexicana (strain MHOM/GT/2001/U1103) OX=929439 GN=LMXM_10_1110 PE=4 SV=1	5	5	5	20.3	20.3	20.3	56.911	20.4383	20.4242	20.3889	19.2602	19.3906	19.6117
+	3.72786	-0.997011	E9AQ01	E9AQ01	tr|E9AQ01|E9AQ01_LEIMU Uncharacterized protein OS=Leishmania mexicana (strain MHOM/GT/2001/U1103) OX=929439 GN=LMXM_15_0040 PE=4 SV=1	3	3	3	10.2	10.2	10.2	37.838	20.1604	20.0419	19.9676	18.9771	19.0519	19.1499
+	3.54918	-0.997567	E9B476	E9B476	tr|E9B476|E9B476_LEIMU Uncharacterized protein OS=Leishmania mexicana (strain MHOM/GT/2001/U1103) OX=929439 GN=LMXM_32_2370 PE=4 SV=1	4	4	4	10.8	10.8	10.8	60.828	19.577	19.4788	19.4508	18.3646	18.5316	18.6177
+	2.93726	-1.00051	E9AYM2	E9AYM2	tr|E9AYM2|E9AYM2_LEIMU Uncharacterized protein OS=Leishmania mexicana (strain MHOM/GT/2001/U1103) OX=929439 GN=LMXM_26_2410 PE=4 SV=1	2	2	2	5.7	5.7	5.7	50.968	16.9552	16.6913	16.6551	15.6175	15.8545	15.828
+	3.61775	-1.00253	E9B187	E9B187	tr|E9B187|E9B187_LEIMU Putative valyl-tRNA synthetase OS=Leishmania mexicana (strain MHOM/GT/2001/U1103) OX=929439 GN=LMXM_29_3130 PE=3 SV=1	3	3	3	4.7	4.7	4.7	109.79	18.5235	18.3554	18.336	17.3374	17.3593	17.5106
+	3.75069	-1.00434	E9B5F8	E9B5F8	tr|E9B5F8|E9B5F8_LEIMU Vacuolar ATP synthase catalytic subunit A,putative OS=Leishmania mexicana (strain MHOM/GT/2001/U1103) OX=929439 GN=LMXM_33_3670 PE=3 SV=1	13	13	13	27.9	27.9	27.9	67.812	21.837	21.7785	21.7405	20.6794	20.7502	20.9134
+	3.52908	-1.00714	E9B5Z7;E9B5W3;E9B5Z8	E9B5Z7	tr|E9B5Z7|E9B5Z7_LEIMU Putative NADH-dependent fumarate reductase OS=Leishmania mexicana (strain MHOM/GT/2001/U1103) OX=929439 GN=LMXM_34_1180 PE=4 SV=1	15	15	15	18.9	18.9	18.9	123.03	21.6528	21.5443	21.5132	20.4504	20.5355	20.7029
+	3.49163	-1.00831	E9ASL3	E9ASL3	tr|E9ASL3|E9ASL3_LEIMU Putative 40S ribosomal protein S18 OS=Leishmania mexicana (strain MHOM/GT/2001/U1103) OX=929439 GN=LMXM_36_0930 PE=3 SV=1	8	8	8	43.8	43.8	43.8	17.368	23.8982	23.785	23.7285	22.6897	22.7646	22.9324
+	3.56327	-1.01079	E9AK51	E9AK51	tr|E9AK51|E9AK51_LEIMU Putative ubiquitin-conjugating enzyme e2 OS=Leishmania mexicana (strain MHOM/GT/2001/U1103) OX=929439 GN=LMXM_04_0680 PE=3 SV=1	2	2	2	10.8	10.8	10.8	17.05	20.0092	19.8328	19.8312	18.8188	18.8223	18.9997
+	2.72781	-1.01241	E9ASG7	E9ASG7	tr|E9ASG7|E9ASG7_LEIMU Putative DNAJ domain protein OS=Leishmania mexicana (strain MHOM/GT/2001/U1103) OX=929439 GN=LMXM_36_0500 PE=4 SV=1	2	2	2	5.1	5.1	5.1	56.457	17.7081	17.6662	17.7269	16.4966	16.6127	16.9547
+	3.85521	-1.01403	E9AU41	E9AU41	tr|E9AU41|E9AU41_LEIMU Uncharacterized protein OS=Leishmania mexicana (strain MHOM/GT/2001/U1103) OX=929439 GN=LMXM_36_6060 PE=4 SV=1	9	9	9	13.5	13.5	13.5	84.582	21.3508	21.2713	21.2797	20.2082	20.2329	20.4185
+	3.48114	-1.01927	E9ATX3	E9ATX3	tr|E9ATX3|E9ATX3_LEIMU Putative NADH dehydrogenase OS=Leishmania mexicana (strain MHOM/GT/2001/U1103) OX=929439 GN=LMXM_36_5380 PE=4 SV=1	5	5	5	12.4	12.4	12.4	57.336	20.1293	20.0647	20.0663	18.9323	19.0422	19.2281
+	3.36397	-1.01999	E9AUU5	E9AUU5	tr|E9AUU5|E9AUU5_LEIMU Phosphatase-like protein OS=Leishmania mexicana (strain MHOM/GT/2001/U1103) OX=929439 GN=LMXM_20_1640 PE=4 SV=1	6	6	6	48.8	48.8	48.8	23.606	20.3703	20.2597	20.2648	19.1405	19.2516	19.4427
+	3.43885	-1.02676	E9AW79	E9AW79	tr|E9AW79|E9AW79_LEIMU Uncharacterized protein OS=Leishmania mexicana (strain MHOM/GT/2001/U1103) OX=929439 GN=LMXM_23_0640 PE=4 SV=1	2	2	2	5.9	5.9	5.9	70.138	17.1157	16.9853	16.9674	15.9558	15.8838	16.1485
+	2.01318	-1.02797	E9AZU7	E9AZU7	tr|E9AZU7|E9AZU7_LEIMU Putative phenylalanine-4-hydroxylase OS=Leishmania mexicana (strain MHOM/GT/2001/U1103) OX=929439 GN=LMXM_28_1280 PE=4 SV=1	2	2	2	9.5	9.5	9.5	51.457	17.2343	17.1702	17.3429	15.8152	16.2988	16.5495
+	4.18612	-1.02845	E9AWN2	E9AWN2	tr|E9AWN2|E9AWN2_LEIMU Ubiquitin carboxyl-terminal hydrolase OS=Leishmania mexicana (strain MHOM/GT/2001/U1103) OX=929439 GN=LMXM_24_0420 PE=3 SV=1	2	2	2	6.5	6.5	6.5	34.44	19.5699	19.5082	19.3872	18.4458	18.4248	18.5093
+	3.87041	-1.02847	E9ANM6	E9ANM6	tr|E9ANM6|E9ANM6_LEIMU Uncharacterized protein OS=Leishmania mexicana (strain MHOM/GT/2001/U1103) OX=929439 GN=LMXM_11_0820 PE=4 SV=1	8	8	8	41.8	41.8	41.8	37.446	21.8043	21.7372	21.7197	20.6506	20.6672	20.858
+	3.49692	-1.03	E9ANB6	E9ANB6	tr|E9ANB6|E9ANB6_LEIMU Uncharacterized protein OS=Leishmania mexicana (strain MHOM/GT/2001/U1103) OX=929439 GN=LMXM_10_1060 PE=4 SV=1	2	2	2	13.4	13.4	13.4	33.359	16.8706	16.9358	16.8517	15.7193	15.8363	16.0127
+	3.91468	-1.03019	E9ALZ2	E9ALZ2	tr|E9ALZ2|E9ALZ2_LEIMU High mobility group protein homolog tdp-1,putative OS=Leishmania mexicana (strain MHOM/GT/2001/U1103) OX=929439 GN=LMXM_08_29_0850 PE=4 SV=1	3	3	3	13	13	13	33.7	20.4182	20.3121	20.3131	19.2072	19.3317	19.414
+	3.0154	-1.03284	E9AP30	E9AP30	tr|E9AP30|E9AP30_LEIMU Uncharacterized protein OS=Leishmania mexicana (strain MHOM/GT/2001/U1103) OX=929439 GN=LMXM_12_1300 PE=4 SV=1	2	2	2	4.3	4.3	4.3	68.02	16.7572	16.7597	16.424	15.5881	15.5595	15.6947
+	3.10171	-1.03427	E9ASS2	E9ASS2	tr|E9ASS2|E9ASS2_LEIMU Uncharacterized protein OS=Leishmania mexicana (strain MHOM/GT/2001/U1103) OX=929439 GN=LMXM_36_1520 PE=4 SV=1	4	4	4	10.8	10.8	10.8	56.465	18.8815	18.7806	18.6979	17.6465	17.6589	17.9518
+	3.89079	-1.03493	E9B189	E9B189	tr|E9B189|E9B189_LEIMU Uncharacterized protein OS=Leishmania mexicana (strain MHOM/GT/2001/U1103) OX=929439 GN=LMXM_29_3150 PE=4 SV=1	3	3	3	29.2	29.2	29.2	23.339	19.3161	19.1728	19.1494	18.1639	18.1022	18.2673
+	3.93282	-1.03519	E9AW40	E9AW40	tr|E9AW40|E9AW40_LEIMU Putative NADP-dependent alcohol dehydrogenase OS=Leishmania mexicana (strain MHOM/GT/2001/U1103) OX=929439 GN=LMXM_23_0360 PE=3 SV=1	8	8	8	26.7	26.7	26.7	38.483	22.3341	22.2612	22.23	21.1372	21.2311	21.3515
+	4.14396	-1.03521	E9ARM0	E9ARM0	tr|E9ARM0|E9ARM0_LEIMU Periodic tryptophan protein 2-like protein OS=Leishmania mexicana (strain MHOM/GT/2001/U1103) OX=929439 GN=LMXM_18_0830 PE=4 SV=1	2	2	2	3.6	3.6	3.6	103.2	18.7424	18.6658	18.7011	17.5876	17.6376	17.7783
+	3.57141	-1.03568	E9AXQ3	E9AXQ3	tr|E9AXQ3|E9AXQ3_LEIMU Pyruvate dehydrogenase E1 component subunit beta OS=Leishmania mexicana (strain MHOM/GT/2001/U1103) OX=929439 GN=LMXM_25_1710 PE=4 SV=1	8	8	8	32.9	32.9	32.9	37.873	21.654	21.5925	21.5379	20.4743	20.4865	20.7166
+	3.65547	-1.0362	E9AQ06	E9AQ06	tr|E9AQ06|E9AQ06_LEIMU Heat shock protein HslVU, ATPase subunit HslU,putative OS=Leishmania mexicana (strain MHOM/GT/2001/U1103) OX=929439 GN=LMXM_15_0090 PE=4 SV=1	3	3	3	7.8	7.8	7.8	47.55	19.8298	19.8198	19.8103	18.689	18.7165	18.9457
+	3.69025	-1.03817	E9B3G8	E9B3G8	tr|E9B3G8|E9B3G8_LEIMU Putative 60S ribosomal protein L2 OS=Leishmania mexicana (strain MHOM/GT/2001/U1103) OX=929439 GN=LMXM_31_3900 PE=4 SV=1	5	5	5	28.5	28.5	28.5	28.272	22.4374	22.3905	22.3261	21.2455	21.3051	21.489
+	3.89268	-1.04042	E9ARJ0	E9ARJ0	tr|E9ARJ0|E9ARJ0_LEIMU Uncharacterized protein OS=Leishmania mexicana (strain MHOM/GT/2001/U1103) OX=929439 GN=LMXM_18_0530 PE=4 SV=1	2	2	2	6.5	6.5	6.5	56.696	18.8419	18.7969	18.7919	17.7138	17.6877	17.9079
+	3.13864	-1.04056	E9AMD0	E9AMD0	tr|E9AMD0|E9AMD0_LEIMU Putative ribose-phosphate pyrophosphokinase OS=Leishmania mexicana (strain MHOM/GT/2001/U1103) OX=929439 GN=LMXM_08_0510 PE=4 SV=1	2	2	2	2.6	2.6	2.6	93.356	19.0325	18.8675	18.8986	17.7054	17.9291	18.0425
+	3.60344	-1.04163	E9AKL7	E9AKL7	tr|E9AKL7|E9AKL7_LEIMU Uncharacterized protein OS=Leishmania mexicana (strain MHOM/GT/2001/U1103) OX=929439 GN=LMXM_05_1100 PE=4 SV=1	2	2	2	11.4	11.4	11.4	28.175	17.4255	17.298	17.4105	16.2845	16.2416	16.483
+	4.20187	-1.04179	E9B1E9	E9B1E9	tr|E9B1E9|E9B1E9_LEIMU Putative 5-methyltetrahydropteroyltriglutamate--homocyst ei nemethyltransferase OS=Leishmania mexicana (strain MHOM/GT/2001/U1103) OX=929439 GN=LMXM_30_0010 PE=3 SV=1	4	4	4	8.4	8.4	8.4	86.106	18.2633	18.1672	18.1153	17.0968	17.1017	17.2219
+	3.74291	-1.04238	E9ASW8;Q8T6M2	E9ASW8;Q8T6M2	tr|E9ASW8|E9ASW8_LEIMU Putative nucleoside transporter 1 OS=Leishmania mexicana (strain MHOM/GT/2001/U1103) OX=929439 GN=LMXM_36_1940 PE=4 SV=1;tr|Q8T6M2|Q8T6M2_LEIAM Guanosine permease OS=Leishmania amazonensis OX=5659 PE=4 SV=1	2	2	2	4.6	4.6	4.6	54.201	20.4866	20.5076	20.4194	19.4026	19.317	19.5667
+	3.46143	-1.04306	E9ARX5	E9ARX5	tr|E9ARX5|E9ARX5_LEIMU Uncharacterized protein OS=Leishmania mexicana (strain MHOM/GT/2001/U1103) OX=929439 GN=LMXM_19_0240 PE=4 SV=1	4	4	4	12.8	12.8	12.8	72.86	18.9124	18.8197	18.8876	17.6804	17.8257	17.9844
+	3.70695	-1.04384	E9AZ37	E9AZ37	tr|E9AZ37|E9AZ37_LEIMU Putative arginyl-tRNA synthetase OS=Leishmania mexicana (strain MHOM/GT/2001/U1103) OX=929439 GN=LMXM_27_1310 PE=3 SV=1	19	19	19	35.1	35.1	35.1	78.015	22.352	22.2779	22.2482	21.1156	21.2618	21.3692
+	3.39043	-1.04451	E9B755	E9B755	tr|E9B755|E9B755_LEIMU p21 antigen protein OS=Leishmania mexicana (strain MHOM/GT/2001/U1103) OX=929439 GN=LMXM_34_5290 PE=4 SV=1	2	2	2	10.5	10.5	10.5	21.358	19.1153	18.9624	19.0251	17.872	17.9418	18.1554
+	4.05293	-1.04694	E9AZA7;E9AZA9	E9AZA7;E9AZA9	tr|E9AZA7|E9AZA7_LEIMU Branched-chain-amino-acid aminotransferase OS=Leishmania mexicana (strain MHOM/GT/2001/U1103) OX=929439 GN=LMXM_27_2030 PE=3 SV=1;tr|E9AZA9|E9AZA9_LEIMU Branched-chain-amino-acid aminotransferase OS=Leishmania mexicana (strain MHOM/G	6	6	6	17.5	17.5	17.5	43.97	20.4092	20.304	20.2558	19.1999	19.2664	19.3619
+	3.51931	-1.04849	E9B350;E9B348	E9B350;E9B348	tr|E9B350|E9B350_LEIMU Putative ribosomal protein L27 OS=Leishmania mexicana (strain MHOM/GT/2001/U1103) OX=929439 GN=LMXM_31_2710 PE=4 SV=1;tr|E9B348|E9B348_LEIMU Putative ribosomal protein L27 OS=Leishmania mexicana (strain MHOM/GT/2001/U1103) OX=929439	6	6	6	41	41	41	15.43	23.4262	23.3965	23.2765	22.2228	22.261	22.47
+	3.27716	-1.0494	E9AWR7	E9AWR7	tr|E9AWR7|E9AWR7_LEIMU Malic enzyme OS=Leishmania mexicana (strain MHOM/GT/2001/U1103) OX=929439 GN=LMXM_24_0761 PE=3 SV=1	8	8	7	18.2	18.2	15.1	62.562	21.139	21.0948	20.99	19.9076	19.9584	20.2096
+	3.40219	-1.05012	E9AJJ4	E9AJJ4	tr|E9AJJ4|E9AJJ4_LEIMU Uncharacterized protein OS=Leishmania mexicana (strain MHOM/GT/2001/U1103) OX=929439 GN=LMXM_02_0310 PE=4 SV=1	7	7	7	15.2	15.2	15.2	70.815	21.2763	21.2021	21.1822	20.0269	20.1427	20.3406
+	3.3275	-1.05104	E9AK26	E9AK26	tr|E9AK26|E9AK26_LEIMU Putative calpain-like cysteine peptidase OS=Leishmania mexicana (strain MHOM/GT/2001/U1103) OX=929439 GN=LMXM_04_0450 PE=3 SV=1	2	2	2	3.3	3.3	3.3	88.701	17.7782	17.6831	17.7116	16.6454	16.522	16.8523
+	3.7057	-1.05113	E9ARL9	E9ARL9	tr|E9ARL9|E9ARL9_LEIMU Uncharacterized protein OS=Leishmania mexicana (strain MHOM/GT/2001/U1103) OX=929439 GN=LMXM_18_0820 PE=4 SV=1	22	22	22	12.1	12.1	12.1	290.44	21.6729	21.595	21.5951	20.4732	20.5166	20.7198
+	3.46129	-1.05155	E9AQ39	E9AQ39	tr|E9AQ39|E9AQ39_LEIMU Putative 60S acidic ribosomal protein OS=Leishmania mexicana (strain MHOM/GT/2001/U1103) OX=929439 GN=LMXM_15_0370 PE=3 SV=1	3	2	2	43.9	28	28	10.106	17.1508	17.0782	17.0747	16.002	15.9243	16.2228
+	3.98241	-1.05263	E9AJV8	E9AJV8	tr|E9AJV8|E9AJV8_LEIMU Uncharacterized protein OS=Leishmania mexicana (strain MHOM/GT/2001/U1103) OX=929439 GN=LMXM_03_0750 PE=4 SV=1	2	2	2	4.4	4.4	4.4	73.354	17.8091	17.8127	17.781	16.6956	16.6666	16.8826
+	4.38474	-1.05365	E9AYS6	E9AYS6	tr|E9AYS6|E9AYS6_LEIMU Kinetoplast-associated protein-like protein OS=Leishmania mexicana (strain MHOM/GT/2001/U1103) OX=929439 GN=LMXM_27_0240 PE=4 SV=1	3	3	3	88.4	88.4	88.4	145.67	18.9791	18.9793	18.934	17.8454	17.8727	18.0134
+	3.79617	-1.05444	E9AU26	E9AU26	tr|E9AU26|E9AU26_LEIMU Uncharacterized protein OS=Leishmania mexicana (strain MHOM/GT/2001/U1103) OX=929439 GN=LMXM_36_5910 PE=4 SV=1	3	3	3	12.3	12.3	12.3	41.285	18.5622	18.5546	18.4942	17.4491	17.3757	17.623
+	3.62897	-1.0568	E9AVZ3	E9AVZ3	tr|E9AVZ3|E9AVZ3_LEIMU Uncharacterized protein OS=Leishmania mexicana (strain MHOM/GT/2001/U1103) OX=929439 GN=LMXM_22_1610 PE=4 SV=1	2	2	2	5.5	5.5	5.5	77.259	17.0632	16.8348	16.9186	15.7787	15.9407	15.9268
+	3.30323	-1.05752	E9B0P1	E9B0P1	tr|E9B0P1|E9B0P1_LEIMU Importin subunit alpha OS=Leishmania mexicana (strain MHOM/GT/2001/U1103) OX=929439 GN=LMXM_29_1120 PE=3 SV=1	7	7	7	18.9	18.9	18.9	58.046	20.4052	20.3239	20.3245	19.1297	19.2801	19.4713
+	3.34203	-1.06015	E9AV30	E9AV30	tr|E9AV30|E9AV30_LEIMU Putative phosphoglucomutase OS=Leishmania mexicana (strain MHOM/GT/2001/U1103) OX=929439 GN=LMXM_21_0640 PE=3 SV=1	2	2	2	3.9	3.9	3.9	63.541	17.0125	16.8364	16.6919	15.7126	15.8054	15.8423
+	3.49989	-1.06367	E9B687	E9B687	tr|E9B687|E9B687_LEIMU Putative kinesin OS=Leishmania mexicana (strain MHOM/GT/2001/U1103) OX=929439 GN=LMXM_34_2090 PE=3 SV=1	6	6	6	9.3	9.3	9.3	76.026	20.9765	20.8964	20.8365	19.7526	19.7618	20.004
+	3.10508	-1.06414	E9ANI1	E9ANI1	tr|E9ANI1|E9ANI1_LEIMU Putative 14-3-3 protein OS=Leishmania mexicana (strain MHOM/GT/2001/U1103) OX=929439 GN=LMXM_11_0350 PE=3 SV=1	6	6	6	35.2	35.2	35.2	29.147	20.8535	20.7464	20.7162	19.5408	19.672	19.9108
+	2.98123	-1.06551	E9B2X2	E9B2X2	tr|E9B2X2|E9B2X2_LEIMU Putative heat shock protein-like protein OS=Leishmania mexicana (strain MHOM/GT/2001/U1103) OX=929439 GN=LMXM_31_1940 PE=4 SV=1	2	2	2	9.9	9.9	9.9	35.367	18.04	17.9681	17.906	16.7187	16.8721	17.1268
+	3.4565	-1.06699	E9ATF7	E9ATF7	tr|E9ATF7|E9ATF7_LEIMU Putative 40S ribosomal protein S27-1 OS=Leishmania mexicana (strain MHOM/GT/2001/U1103) OX=929439 GN=LMXM_36_3750 PE=3 SV=1	4	4	4	64	64	64	9.7993	22.1261	21.9778	21.9217	20.8687	20.8702	21.0858
+	3.71544	-1.0676	E9AMH0	E9AMH0	tr|E9AMH0|E9AMH0_LEIMU Uncharacterized protein OS=Leishmania mexicana (strain MHOM/GT/2001/U1103) OX=929439 GN=LMXM_08_0960 PE=4 SV=1	3	3	3	5.3	5.3	5.3	62.853	19.8542	19.8487	19.7712	18.6112	18.7897	18.8704
+	3.61878	-1.06772	E9ARK4	E9ARK4	tr|E9ARK4|E9ARK4_LEIMU Uncharacterized protein OS=Leishmania mexicana (strain MHOM/GT/2001/U1103) OX=929439 GN=LMXM_18_0700 PE=4 SV=1	6	6	6	11.7	11.7	11.7	77.256	19.9668	19.8605	19.8347	18.6727	18.8608	18.9252
+	3.49114	-1.07014	E9AZE0	E9AZE0	tr|E9AZE0|E9AZE0_LEIMU Obg-like ATPase 1 OS=Leishmania mexicana (strain MHOM/GT/2001/U1103) OX=929439 GN=LMXM_27_2330 PE=3 SV=1	4	4	4	12	12	12	44.003	20.4723	20.4167	20.3169	19.1801	19.3591	19.4563
+	3.38672	-1.07354	E9APD4;A0A0C5DA55;A0A0C5D0Y6	E9APD4	tr|E9APD4|E9APD4_LEIMU Putative leucyl-tRNA synthetase OS=Leishmania mexicana (strain MHOM/GT/2001/U1103) OX=929439 GN=LMXM_13_1100 PE=3 SV=1	5	5	5	6.4	6.4	6.4	122.02	19.7328	19.7848	19.6092	18.5193	18.5878	18.7991
+	2.96456	-1.07421	E9AZK7	E9AZK7	tr|E9AZK7|E9AZK7_LEIMU Uncharacterized protein OS=Leishmania mexicana (strain MHOM/GT/2001/U1103) OX=929439 GN=LMXM_28_0470 PE=4 SV=1	2	2	2	2.4	2.4	2.4	85.816	19.4174	19.2785	19.4347	18.1649	18.2067	18.5364
+	3.24715	-1.07494	E9B343	E9B343	tr|E9B343|E9B343_LEIMU Putative cystathionine beta-lyase OS=Leishmania mexicana (strain MHOM/GT/2001/U1103) OX=929439 GN=LMXM_31_2640 PE=3 SV=1	3	3	3	12.5	12.5	12.5	44.512	19.46	19.3497	19.3535	18.1963	18.2271	18.5149
+	3.54239	-1.07897	E9AT02;A0A0C5DM59;A0A0C5DM55	E9AT02	tr|E9AT02|E9AT02_LEIMU Developmentally regulated GTP-binding protein 1,putative OS=Leishmania mexicana (strain MHOM/GT/2001/U1103) OX=929439 GN=LMXM_36_2250 PE=4 SV=1	7	7	7	22.8	22.8	22.8	41.032	20.5888	20.5327	20.4848	19.3209	19.4337	19.6149
+	4.86894	-1.08055	E9ATC6	E9ATC6	tr|E9ATC6|E9ATC6_LEIMU 2-oxoglutarate dehydrogenase E1 component,putative OS=Leishmania mexicana (strain MHOM/GT/2001/U1103) OX=929439 GN=LMXM_36_3470 PE=4 SV=1	6	6	6	11.4	11.4	11.4	114.87	19.7772	19.7092	19.678	18.5857	18.6478	18.6892
+	3.8306	-1.08195	E9ALX2	E9ALX2	tr|E9ALX2|E9ALX2_LEIMU Uncharacterized protein OS=Leishmania mexicana (strain MHOM/GT/2001/U1103) OX=929439 GN=LMXM_08_29_1000 PE=4 SV=1	5	5	5	9.7	9.7	9.7	67.785	20.0178	20.0024	19.9391	18.8101	18.8552	19.0481
+	4.06703	-1.0851	E9AV48	E9AV48	tr|E9AV48|E9AV48_LEIMU Uncharacterized protein OS=Leishmania mexicana (strain MHOM/GT/2001/U1103) OX=929439 GN=LMXM_21_0800 PE=4 SV=1	15	15	15	10.7	10.7	10.7	249.23	21.339	21.2935	21.2605	20.1417	20.1575	20.3385
+	3.204	-1.08727	E9AM02	E9AM02	tr|E9AM02|E9AM02_LEIMU Putative lipophosphoglycan biosynthetic protein OS=Leishmania mexicana (strain MHOM/GT/2001/U1103) OX=929439 GN=LMXM_08_29_0760 PE=3 SV=1	9	9	9	14.7	14.7	14.7	86.817	21.1435	21.0532	21.0334	19.8597	19.908	20.2006
+	4.05695	-1.08821	E9AWI3	E9AWI3	tr|E9AWI3|E9AWI3_LEIMU V-type proton ATPase subunit a OS=Leishmania mexicana (strain MHOM/GT/2001/U1103) OX=929439 GN=LMXM_23_1510 PE=3 SV=1	3	3	3	6.2	6.2	6.2	87.612	18.6409	18.5729	18.5371	17.4115	17.4618	17.6129
+	4.07145	-1.08968	E9AWB4	E9AWB4	tr|E9AWB4|E9AWB4_LEIMU Uncharacterized protein OS=Leishmania mexicana (strain MHOM/GT/2001/U1103) OX=929439 GN=LMXM_23_1020 PE=4 SV=1	5	5	5	47.9	47.9	47.9	12.507	20.8282	20.6804	20.6869	19.5959	19.5946	19.7359
+	3.12267	-1.09053	E9ASF4	E9ASF4	tr|E9ASF4|E9ASF4_LEIMU Phosphatidylinositol-4-phosphate 5-kinase-like protein OS=Leishmania mexicana (strain MHOM/GT/2001/U1103) OX=929439 GN=LMXM_36_0370 PE=4 SV=1	2	2	2	6.6	6.6	6.6	51.238	16.601	16.4549	16.4017	15.2333	15.3705	15.5822
+	3.28959	-1.09832	E9AQW6	E9AQW6	tr|E9AQW6|E9AQW6_LEIMU Putative endoplasmic reticulum oxidoreductin OS=Leishmania mexicana (strain MHOM/GT/2001/U1103) OX=929439 GN=LMXM_16_1530 PE=4 SV=1	2	2	2	5.6	5.6	5.6	48.058	18.1279	18.0255	18.0638	16.7842	16.9995	17.1384
+	3.66426	-1.10455	E9APW3;Q3HL75	E9APW3;Q3HL75	tr|E9APW3|E9APW3_LEIMU Enolase OS=Leishmania mexicana (strain MHOM/GT/2001/U1103) OX=929439 GN=LMXM_14_1160 PE=3 SV=1;tr|Q3HL75|Q3HL75_LEIME Enolase OS=Leishmania mexicana OX=5665 GN=ENO PE=3 SV=1	17	17	17	62.2	62.2	62.2	46.145	23.719	23.6438	23.5799	22.416	22.5324	22.6807
+	3.38634	-1.1049	E9AXC0	E9AXC0	tr|E9AXC0|E9AXC0_LEIMU Uncharacterized protein OS=Leishmania mexicana (strain MHOM/GT/2001/U1103) OX=929439 GN=LMXM_25_0430 PE=4 SV=1	5	5	5	6.1	6.1	6.1	110.06	19.2932	19.2099	19.2819	17.9998	18.1322	18.3384
+	3.80148	-1.10685	E9AUL9	E9AUL9	tr|E9AUL9|E9AUL9_LEIMU Putative vesicle-fusing ATPase OS=Leishmania mexicana (strain MHOM/GT/2001/U1103) OX=929439 GN=LMXM_20_0810 PE=4 SV=1	7	7	6	12.3	12.3	10.7	81.16	20.8875	20.8332	20.7838	19.6116	19.7066	19.8658
+	3.40471	-1.10714	E9AJD9	E9AJD9	tr|E9AJD9|E9AJD9_LEIMU Putative long-chain-fatty-acid-CoA ligase OS=Leishmania mexicana (strain MHOM/GT/2001/U1103) OX=929439 GN=LMXM_01_0520 PE=4 SV=1	7	7	6	16.4	16.4	15.2	77.583	21.6783	21.5243	21.4892	20.4798	20.3035	20.5871
+	3.77928	-1.1076	E9AVY6	E9AVY6	tr|E9AVY6|E9AVY6_LEIMU Alanine--tRNA ligase OS=Leishmania mexicana (strain MHOM/GT/2001/U1103) OX=929439 GN=LMXM_22_1540 PE=3 SV=1	13	13	13	16.8	16.8	16.8	106.16	22.0996	22.0539	22.001	20.8318	20.9113	21.0886
+	3.71377	-1.10798	E9B713	E9B713	tr|E9B713|E9B713_LEIMU Proteasome subunit alpha type OS=Leishmania mexicana (strain MHOM/GT/2001/U1103) OX=929439 GN=LMXM_34_4850 PE=3 SV=1	5	5	5	34.8	34.8	34.8	27.265	19.8685	19.8011	19.7636	18.6105	18.6397	18.8592
+	4.10736	-1.10877	E9APZ6	E9APZ6	tr|E9APZ6|E9APZ6_LEIMU Putative glutathione-S-transferase/glutaredoxin OS=Leishmania mexicana (strain MHOM/GT/2001/U1103) OX=929439 GN=LMXM_14_1480 PE=3 SV=1	4	4	4	20.6	20.6	20.6	35.178	19.9891	19.8058	19.8863	18.7042	18.8139	18.8368
+	3.79902	-1.11051	E9B297	E9B297	tr|E9B297|E9B297_LEIMU Putative acetyl-CoA carboxylase OS=Leishmania mexicana (strain MHOM/GT/2001/U1103) OX=929439 GN=LMXM_30_2970 PE=4 SV=1	27	27	27	16.7	16.7	16.7	241.28	22.1336	22.0469	22.0365	20.8544	20.9269	21.1042
+	3.52544	-1.11197	E9AT43	E9AT43	tr|E9AT43|E9AT43_LEIMU Dihydrolipoamide acetyltransferase component of pyruvate dehydrogenase complex OS=Leishmania mexicana (strain MHOM/GT/2001/U1103) OX=929439 GN=LMXM_36_2660 PE=3 SV=1	9	9	9	30.3	30.3	30.3	48.774	22.2508	22.1587	22.131	20.9276	21.0489	21.2281
+	3.18211	-1.1142	E9ALX8	E9ALX8	tr|E9ALX8|E9ALX8_LEIMU Uncharacterized protein OS=Leishmania mexicana (strain MHOM/GT/2001/U1103) OX=929439 GN=LMXM_08_29_0940 PE=4 SV=1	2	2	2	3	3	3	87.04	20.0567	19.9078	19.8508	18.6451	18.8429	18.9847
+	3.60956	-1.11607	E9APH2	E9APH2	tr|E9APH2|E9APH2_LEIMU Putative Ran-binding protein 1 OS=Leishmania mexicana (strain MHOM/GT/2001/U1103) OX=929439 GN=LMXM_13_1480 PE=4 SV=1	2	2	2	11.4	11.4	11.4	17.836	19.6857	19.6071	19.5678	18.416	18.4257	18.6707
+	3.56463	-1.11718	E9AWE0	E9AWE0	tr|E9AWE0|E9AWE0_LEIMU T-complex protein 1 subunit gamma OS=Leishmania mexicana (strain MHOM/GT/2001/U1103) OX=929439 GN=LMXM_23_1220 PE=3 SV=1	14	14	14	34.1	34.1	34.1	60.23	22.4395	22.3939	22.3184	21.1674	21.1954	21.4376
+	4.25986	-1.11923	E9AM16	E9AM16	tr|E9AM16|E9AM16_LEIMU Putative ABC transporter OS=Leishmania mexicana (strain MHOM/GT/2001/U1103) OX=929439 GN=LMXM_08_29_0620 PE=4 SV=1	7	7	6	4.9	4.9	4	206.85	20.9818	20.912	20.9037	19.7166	19.8102	19.913
+	3.55433	-1.11983	E9B578;E9B396	E9B578;E9B396	tr|E9B578|E9B578_LEIMU Putative ribosomal protein L3 OS=Leishmania mexicana (strain MHOM/GT/2001/U1103) OX=929439 GN=LMXM_33_2870 PE=3 SV=1;tr|E9B396|E9B396_LEIMU Putative ribosomal protein L3 OS=Leishmania mexicana (strain MHOM/GT/2001/U1103) OX=929439 GN	9	9	9	29.8	29.8	29.8	47.543	23.0942	22.9893	22.9375	21.7851	21.8283	22.048
+	4.15731	-1.12368	E9B4H8	E9B4H8	tr|E9B4H8|E9B4H8_LEIMU Putative adenylate kinase OS=Leishmania mexicana (strain MHOM/GT/2001/U1103) OX=929439 GN=LMXM_33_0110 PE=3 SV=1	4	4	4	27.1	27.1	27.1	24.529	20.1014	20.0506	20.0177	18.8507	18.8952	19.0527
+	3.50813	-1.13183	Q25319;E9ALZ5	Q25319;E9ALZ5	tr|Q25319|Q25319_LEIME Cathepsin B-like enzyme OS=Leishmania mexicana OX=5665 GN=lmcpc PE=3 SV=1;tr|E9ALZ5|E9ALZ5_LEIMU Cysteine peptidase C (CPC) OS=Leishmania mexicana (strain MHOM/GT/2001/U1103) OX=929439 GN=LMXM_08_29_0820 PE=3 SV=1	3	3	3	12.6	12.6	12.6	37.2	18.7391	18.6742	18.6171	17.3779	17.5681	17.6889
+	3.33189	-1.13519	E9B215	E9B215	tr|E9B215|E9B215_LEIMU Prostaglandin f2-alpha synthase OS=Leishmania mexicana (strain MHOM/GT/2001/U1103) OX=929439 GN=LMXM_30_2150 PE=4 SV=1	6	6	6	24.3	24.3	24.3	31.862	20.458	20.3689	20.3307	19.1208	19.1809	19.4504
+	3.60652	-1.13569	E9B1X5	E9B1X5	tr|E9B1X5|E9B1X5_LEIMU Nucleosome assembly protein-like protein OS=Leishmania mexicana (strain MHOM/GT/2001/U1103) OX=929439 GN=LMXM_30_1750 PE=3 SV=1	6	6	6	16.2	16.2	16.2	45.18	21.7912	21.7673	21.6963	20.4592	20.6268	20.7617
+	2.93536	-1.13633	E9B733	E9B733	tr|E9B733|E9B733_LEIMU Uncharacterized protein OS=Leishmania mexicana (strain MHOM/GT/2001/U1103) OX=929439 GN=LMXM_34_5070 PE=4 SV=1	2	2	2	13.7	13.7	13.7	19.208	19.4246	19.3183	19.2082	18.0363	18.0822	18.4236
+	3.99441	-1.1365	E9AXP2	E9AXP2	tr|E9AXP2|E9AXP2_LEIMU Uncharacterized protein OS=Leishmania mexicana (strain MHOM/GT/2001/U1103) OX=929439 GN=LMXM_25_1620 PE=4 SV=1	5	5	5	36.6	36.6	36.6	16.689	21.6507	21.5521	21.5229	20.4071	20.3501	20.559
+	3.04771	-1.13707	E9AS55	E9AS55	tr|E9AS55|E9AS55_LEIMU Putative phenylalanyl-tRNA synthetase OS=Leishmania mexicana (strain MHOM/GT/2001/U1103) OX=929439 GN=LMXM_19_1040 PE=4 SV=1	2	2	2	2.7	2.7	2.7	70.554	18.514	18.4866	18.3498	17.1217	17.2895	17.528
+	3.6284	-1.13804	E9AN99	E9AN99	tr|E9AN99|E9AN99_LEIMU Peptidylprolyl isomerase OS=Leishmania mexicana (strain MHOM/GT/2001/U1103) OX=929439 GN=LMXM_10_0890 PE=4 SV=1	2	2	2	18.1	18.1	18.1	16.715	19.72	19.6215	19.6051	18.3551	18.5357	18.6417
+	2.21727	-1.14029	E9AK63	E9AK63	tr|E9AK63|E9AK63_LEIMU Uncharacterized protein OS=Leishmania mexicana (strain MHOM/GT/2001/U1103) OX=929439 GN=LMXM_04_0800 PE=4 SV=1	2	2	2	11.8	11.8	11.8	33.905	17.2358	17.3644	17.2344	15.7815	16.122	16.5103
+	3.70815	-1.14065	E9B6R4	E9B6R4	tr|E9B6R4|E9B6R4_LEIMU T-complex protein 1 subunit eta OS=Leishmania mexicana (strain MHOM/GT/2001/U1103) OX=929439 GN=LMXM_34_3860 PE=3 SV=1	11	11	11	28.6	28.6	28.6	61.731	21.9822	21.8947	21.8797	20.6588	20.7432	20.9326
+	3.21768	-1.14197	E9AN31	E9AN31	tr|E9AN31|E9AN31_LEIMU Uncharacterized protein OS=Leishmania mexicana (strain MHOM/GT/2001/U1103) OX=929439 GN=LMXM_10_0219 PE=4 SV=1	2	2	2	10.1	10.1	10.1	30.774	19.7987	19.6851	19.6808	18.4211	18.527	18.7906
+	3.36716	-1.14251	E9AZS3	E9AZS3	tr|E9AZS3|E9AZS3_LEIMU Uncharacterized protein OS=Leishmania mexicana (strain MHOM/GT/2001/U1103) OX=929439 GN=LMXM_28_1060 PE=4 SV=1	4	4	4	18.9	18.9	18.9	44.486	20.2895	20.199	20.1911	18.9107	19.0781	19.2633
+	3.67986	-1.14478	E9B400	E9B400	tr|E9B400|E9B400_LEIMU Peptidyl-prolyl cis-trans isomerase OS=Leishmania mexicana (strain MHOM/GT/2001/U1103) OX=929439 GN=LMXM_32_1630 PE=3 SV=1	4	4	4	11	11	11	28.224	21.7765	21.749	21.6562	20.4937	20.5094	20.7443
+	2.99751	-1.14591	E9B6Q7	E9B6Q7	tr|E9B6Q7|E9B6Q7_LEIMU Putative 60S ribosomal protein L23 OS=Leishmania mexicana (strain MHOM/GT/2001/U1103) OX=929439 GN=LMXM_34_3790 PE=3 SV=1	4	4	4	36.7	36.7	36.7	14.956	22.5264	22.4359	22.3647	21.0667	21.3267	21.4958
+	3.4958	-1.14619	E9AVS5;E9AVS6	E9AVS5;E9AVS6	tr|E9AVS5|E9AVS5_LEIMU Uncharacterized protein OS=Leishmania mexicana (strain MHOM/GT/2001/U1103) OX=929439 GN=LMXM_22_0930 PE=4 SV=1;tr|E9AVS6|E9AVS6_LEIMU Uncharacterized protein OS=Leishmania mexicana (strain MHOM/GT/2001/U1103) OX=929439 GN=LMXM_22_094	2	2	2	3.6	3.6	3.6	78.804	18.0586	17.7937	17.9447	16.7137	16.7337	16.9111
+	3.52793	-1.14835	E9APT8	E9APT8	tr|E9APT8|E9APT8_LEIMU Putative immunodominant antigen (Tc40 antigen-like) OS=Leishmania mexicana (strain MHOM/GT/2001/U1103) OX=929439 GN=LMXM_14_0930 PE=4 SV=1	7	7	7	13.3	13.3	13.3	91.393	21.0122	20.918	20.8786	19.6928	19.7051	19.9658
+	3.87672	-1.15018	E9ANP7	E9ANP7	tr|E9ANP7|E9ANP7_LEIMU Uncharacterized protein OS=Leishmania mexicana (strain MHOM/GT/2001/U1103) OX=929439 GN=LMXM_11_1030 PE=4 SV=1	6	6	6	33.6	33.6	33.6	27.617	21.843	21.8141	21.7216	20.5256	20.633	20.7696
+	4.11269	-1.15486	O76285;E9AZB1;E9AVW1;Q9NGJ9;O46310	O76285;E9AZB1;E9AVW1;Q9NGJ9;O46310	tr|O76285|O76285_LEIAM Ribonucleotide reductase M2 subunit OS=Leishmania amazonensis OX=5659 PE=4 SV=1;tr|E9AZB1|E9AZB1_LEIMU Ribonucleoside-diphosphate reductase small chain,putative OS=Leishmania mexicana (strain MHOM/GT/2001/U1103) OX=929439 GN=LMXM_27_	7	7	7	23.7	23.7	23.7	40.581	21.859	21.7887	21.7789	20.6086	20.5715	20.7819
+	3.2501	-1.15489	E9AR70	E9AR70	tr|E9AR70|E9AR70_LEIMU Uncharacterized protein OS=Leishmania mexicana (strain MHOM/GT/2001/U1103) OX=929439 GN=LMXM_17_0980 PE=4 SV=1	4	4	4	7.2	7.2	7.2	82.954	18.3355	18.2447	18.1615	17.0379	16.9457	17.2934
+	2.51355	-1.15536	E9ARF8	E9ARF8	tr|E9ARF8|E9ARF8_LEIMU Uncharacterized protein OS=Leishmania mexicana (strain MHOM/GT/2001/U1103) OX=929439 GN=LMXM_18_0210 PE=4 SV=1	3	3	3	18.5	18.5	18.5	38.588	17.4536	17.4731	17.4824	16.1991	16.0758	16.668
+	3.23011	-1.15701	Q0QW09;E9B0A8	Q0QW09;E9B0A8	tr|Q0QW09|Q0QW09_LEIME Malate dehydrogenase OS=Leishmania mexicana OX=5665 PE=3 SV=1;tr|E9B0A8|E9B0A8_LEIMU Malate dehydrogenase OS=Leishmania mexicana (strain MHOM/GT/2001/U1103) OX=929439 GN=LMXM_28_2860 PE=3 SV=1	2	2	2	7.4	7.4	7.4	34.431	18.3498	18.225	18.1517	16.9512	17.0193	17.2849
+	4.06846	-1.15834	E9ANA1	E9ANA1	tr|E9ANA1|E9ANA1_LEIMU Putative small GTP-binding protein Rab11 OS=Leishmania mexicana (strain MHOM/GT/2001/U1103) OX=929439 GN=LMXM_10_0910 PE=4 SV=1	5	5	4	26	26	21.6	23.358	21.4259	21.3699	21.3155	20.1083	20.1988	20.3292
+	3.17597	-1.16078	E9AWJ4	E9AWJ4	tr|E9AWJ4|E9AWJ4_LEIMU Putative 60S ribosomal protein L17 OS=Leishmania mexicana (strain MHOM/GT/2001/U1103) OX=929439 GN=LMXM_24_0040 PE=3 SV=1	4	4	4	22.9	22.9	22.9	19.083	20.1124	19.8878	19.8761	18.6493	18.773	18.9716
+	3.84927	-1.16176	E9B6U3	E9B6U3	tr|E9B6U3|E9B6U3_LEIMU Polyadenylate-binding protein OS=Leishmania mexicana (strain MHOM/GT/2001/U1103) OX=929439 GN=LMXM_34_4130 PE=3 SV=1	15	15	15	26.8	26.8	26.8	65.219	23.5767	23.5259	23.4863	22.2586	22.3277	22.5173
+	2.75619	-1.16366	E9B3U1	E9B3U1	tr|E9B3U1|E9B3U1_LEIMU Uncharacterized protein OS=Leishmania mexicana (strain MHOM/GT/2001/U1103) OX=929439 GN=LMXM_32_1070 PE=4 SV=1	2	2	2	15.2	15.2	15.2	27.782	18.055	18.0292	17.9825	16.5508	16.9777	17.0473
+	3.83648	-1.16427	E9AUG4	E9AUG4	tr|E9AUG4|E9AUG4_LEIMU Uncharacterized protein OS=Leishmania mexicana (strain MHOM/GT/2001/U1103) OX=929439 GN=LMXM_20_0240 PE=4 SV=1	2	2	2	11.5	11.5	11.5	28.934	18.8392	18.748	18.7235	17.4606	17.65	17.7072
+	3.65394	-1.16469	P16126;E9AKW4	P16126;E9AKW4	sp|P16126|DRTS_LEIAM Bifunctional dihydrofolate reductase-thymidylate synthase OS=Leishmania amazonensis OX=5659 PE=3 SV=1;tr|E9AKW4|E9AKW4_LEIMU Bifunctional dihydrofolate reductase-thymidylate synthase OS=Leishmania mexicana (strain MHOM/GT/2001/U1103) O	6	6	6	14.2	14.2	14.2	58.609	20.6285	20.5712	20.582	19.2625	19.4534	19.5716
+	3.20146	-1.16726	Q25318;E8NHH7;E8NHH6;Q95ZD6;P92185;E9AMH7;E8NHD8;E9AMH5;E8NHS3;Q7JMY2;P36400;E9AMH6;Q05094;E8NHJ1;E8NHL3	Q25318;E8NHH7;E8NHH6;Q95ZD6;P92185;E9AMH7;E8NHD8;E9AMH5;E8NHS3;Q7JMY2;P36400;E9AMH6;Q05094;E8NHJ1;E8NHL3	tr|Q25318|Q25318_LEIME LmCPb19 (Fragment) OS=Leishmania mexicana OX=5665 PE=3 SV=1;tr|E8NHH7|E8NHH7_LEIMU Uncharacterized protein LmxM_08_1030_1 OS=Leishmania mexicana (strain MHOM/GT/2001/U1103) OX=929439 GN=LmxM_08_1030_1 PE=3 SV=1;tr|E8NHH6|E8NHH6_LEIMU	3	3	3	23.5	23.5	23.5	14.386	19.7697	19.6286	19.5971	18.3261	18.4709	18.6966
+	3.20848	-1.16803	E9AS32	E9AS32	tr|E9AS32|E9AS32_LEIMU Putative ABC transporter OS=Leishmania mexicana (strain MHOM/GT/2001/U1103) OX=929439 GN=LMXM_19_0800 PE=4 SV=1	2	2	2	3.9	3.9	3.9	68.581	18.3433	18.3321	18.2329	16.9189	17.1763	17.3089
+	3.87052	-1.16974	E9B0A4	E9B0A4	tr|E9B0A4|E9B0A4_LEIMU Putative heat shock protein 70 OS=Leishmania mexicana (strain MHOM/GT/2001/U1103) OX=929439 GN=LMXM_28_2820 PE=3 SV=1	4	3	3	7.6	5.4	5.4	71.972	18.8339	18.8022	18.7928	17.5331	17.5896	17.797
+	3.91299	-1.17286	E9AVH9	E9AVH9	tr|E9AVH9|E9AVH9_LEIMU Proteasome subunit alpha type OS=Leishmania mexicana (strain MHOM/GT/2001/U1103) OX=929439 GN=LMXM_21_1830 PE=3 SV=1	4	4	4	25.4	25.4	25.4	26.857	20.3469	20.2642	20.2572	18.9764	19.1456	19.2277
+	4.33846	-1.17327	E9B5Q7	E9B5Q7	tr|E9B5Q7|E9B5Q7_LEIMU Uncharacterized protein OS=Leishmania mexicana (strain MHOM/GT/2001/U1103) OX=929439 GN=LMXM_34_0190 PE=4 SV=1	2	2	2	13.3	13.3	13.3	27.198	18.7652	18.7078	18.7149	17.4456	17.5739	17.6486
+	4.14282	-1.17611	E9APG0	E9APG0	tr|E9APG0|E9APG0_LEIMU Uncharacterized protein OS=Leishmania mexicana (strain MHOM/GT/2001/U1103) OX=929439 GN=LMXM_13_1360 PE=4 SV=1	12	12	12	20.3	20.3	20.3	91	20.9976	20.9084	20.8919	19.6724	19.7211	19.876
+	4.08305	-1.17798	E9AQY9	E9AQY9	tr|E9AQY9|E9AQY9_LEIMU Putative peptidase t (Peptidase t, putative, metallo-peptidase, clanmh,family m20b) OS=Leishmania mexicana (strain MHOM/GT/2001/U1103) OX=929439 GN=LMXM_17_0140 PE=4 SV=1	4	4	4	14.9	14.9	14.9	46.688	19.6443	19.6003	19.6059	18.3423	18.3973	18.577
+	3.77568	-1.18167	E9ALD8;E9B569	E9ALD8;E9B569	tr|E9ALD8|E9ALD8_LEIMU 40S ribosomal protein S19-like protein OS=Leishmania mexicana (strain MHOM/GT/2001/U1103) OX=929439 GN=LMXM_08_29_2860 PE=4 SV=1;tr|E9B569|E9B569_LEIMU Putative 40S ribosomal protein S19 protein OS=Leishmania mexicana (strain MHOM/GT	4	4	4	31.1	31.1	31.1	18.153	22.1511	22.0303	21.9912	20.7967	20.811	21.0198
+	3.20441	-1.18332	E9AZE8	E9AZE8	tr|E9AZE8|E9AZE8_LEIMU Putative TPR-repeat protein OS=Leishmania mexicana (strain MHOM/GT/2001/U1103) OX=929439 GN=LMXM_27_2390 PE=4 SV=1	3	3	3	7	7	7	54.443	18.0391	18.041	18.008	16.6161	16.8949	17.0271
+	4.071	-1.18414	E9ANK8;E9ANK7	E9ANK8;E9ANK7	tr|E9ANK8|E9ANK8_LEIMU Putative aminopeptidase (Metallo-peptidase, clan mf, family m17) OS=Leishmania mexicana (strain MHOM/GT/2001/U1103) OX=929439 GN=LMXM_11_0630 PE=4 SV=1;tr|E9ANK7|E9ANK7_LEIMU Putative aminopeptidase OS=Leishmania mexicana (strain MHO	5	5	5	14.6	14.6	14.6	56.931	20.672	20.609	20.5833	19.3804	19.3584	19.573
+	3.66248	-1.18613	E9AW01	E9AW01	tr|E9AW01|E9AW01_LEIMU Uncharacterized protein OS=Leishmania mexicana (strain MHOM/GT/2001/U1103) OX=929439 GN=LMXM_23_0020 PE=4 SV=1	4	4	4	14.1	14.1	14.1	42.995	19.7777	19.6824	19.6941	18.4173	18.4737	18.7049
+	3.75467	-1.18958	E9API2	E9API2	tr|E9API2|E9API2_LEIMU Ubiquitin-conjugating enzyme-like protein OS=Leishmania mexicana (strain MHOM/GT/2001/U1103) OX=929439 GN=LMXM_13_1580 PE=4 SV=1	3	3	3	24.6	24.6	24.6	16.033	19.4815	19.4192	19.3795	18.107	18.2123	18.392
+	4.0784	-1.19094	E9ALA2	E9ALA2	tr|E9ALA2|E9ALA2_LEIMU Putative ubiquitin-conjugating enzyme e2 (Putative ubiquitin-protein ligase) (Putative ubiquitin carrier protein) OS=Leishmania mexicana (strain MHOM/GT/2001/U1103) OX=929439 GN=LMXM_07_0850 PE=3 SV=1	2	2	2	22.5	22.5	22.5	20.039	17.5171	17.4897	17.5832	16.2054	16.3871	16.4247
+	3.11573	-1.19326	E9AM67	E9AM67	tr|E9AM67|E9AM67_LEIMU Proteasome regulatory non-ATPase subunit,putative OS=Leishmania mexicana (strain MHOM/GT/2001/U1103) OX=929439 GN=LMXM_08_29_0120 PE=4 SV=1	8	8	8	11.7	11.7	11.7	99.313	20.133	20.0721	20.0478	18.7078	18.8309	19.1344
+	3.04611	-1.19603	E9APY0	E9APY0	tr|E9APY0|E9APY0_LEIMU Serine hydroxymethyltransferase OS=Leishmania mexicana (strain MHOM/GT/2001/U1103) OX=929439 GN=LMXM_14_1320 PE=3 SV=1	2	2	2	5.2	5.2	5.2	50.657	17.3923	17.2354	17.4141	15.9066	16.2543	16.2928
+	3.65829	-1.19685	Q9GU60;E9B6A2;E9B6A1;E9B6A0	Q9GU60;E9B6A2;E9B6A1;E9B6A0	tr|Q9GU60|Q9GU60_LEIAM Kinetoplast membrane protein 11 OS=Leishmania amazonensis OX=5659 GN=Kmp-11 PE=2 SV=1;tr|E9B6A2|E9B6A2_LEIMU Kinetoplastid membrane protein-11 OS=Leishmania mexicana (strain MHOM/GT/2001/U1103) OX=929439 GN=LMXM_34_2221 PE=4 SV=1;tr|	4	4	4	39.1	39.1	39.1	11.22	22.1534	22.0382	21.9609	20.7372	20.8291	20.9956
+	4.26239	-1.20156	E9B2G0	E9B2G0	tr|E9B2G0|E9B2G0_LEIMU Proteasome regulatory non-ATP-ase subunit 8,putative OS=Leishmania mexicana (strain MHOM/GT/2001/U1103) OX=929439 GN=LMXM_31_0390 PE=4 SV=1	4	4	4	14.5	14.5	14.5	40.099	18.4321	18.3446	18.2913	17.0939	17.1112	17.2582
+	3.9953	-1.202	E9AZ29	E9AZ29	tr|E9AZ29|E9AZ29_LEIMU Putative T-complex protein 1, beta subunit OS=Leishmania mexicana (strain MHOM/GT/2001/U1103) OX=929439 GN=LMXM_27_1260 PE=3 SV=1	9	9	9	21.4	21.4	21.4	57.734	22.2575	22.2121	22.134	20.9286	20.9325	21.1365
+	3.2326	-1.20597	E9B430	E9B430	tr|E9B430|E9B430_LEIMU Putative phosphoribosylpyrophosphate synthetase OS=Leishmania mexicana (strain MHOM/GT/2001/U1103) OX=929439 GN=LMXM_32_1930 PE=4 SV=1	2	2	2	9.8	9.8	9.8	39.044	19.0589	18.8744	18.9018	17.54	17.7684	17.9088
+	4.33927	-1.20736	E9B6J0	E9B6J0	tr|E9B6J0|E9B6J0_LEIMU Uncharacterized protein OS=Leishmania mexicana (strain MHOM/GT/2001/U1103) OX=929439 GN=LMXM_34_3110 PE=4 SV=1	3	3	3	9.3	9.3	9.3	65.548	18.2448	18.1554	18.11	16.8634	17.0217	17.0031
+	3.73873	-1.20759	E9AMI1	E9AMI1	tr|E9AMI1|E9AMI1_LEIMU Stress-induced protein sti1 OS=Leishmania mexicana (strain MHOM/GT/2001/U1103) OX=929439 GN=LMXM_08_1110 PE=4 SV=1	7	7	7	15.6	15.6	15.6	62.095	21.6501	21.5727	21.5221	20.2542	20.3357	20.5322
+	3.86945	-1.21159	E9B0J8	E9B0J8	tr|E9B0J8|E9B0J8_LEIMU GrpE protein homolog OS=Leishmania mexicana (strain MHOM/GT/2001/U1103) OX=929439 GN=LMXM_29_0730 PE=3 SV=1	6	6	6	42.5	42.5	42.5	23.867	21.3648	21.2406	21.2908	19.9762	20.0527	20.2326
+	4.48587	-1.21954	E9AV05	E9AV05	tr|E9AV05|E9AV05_LEIMU Uncharacterized protein OS=Leishmania mexicana (strain MHOM/GT/2001/U1103) OX=929439 GN=LMXM_21_0380 PE=4 SV=1	2	2	2	13.5	13.5	13.5	24.758	17.9955	17.8603	17.8481	16.6399	16.6528	16.7525
+	3.53435	-1.22753	E9AJK0	E9AJK0	tr|E9AJK0|E9AJK0_LEIMU Proteasome regulatory non-ATPase subunit 6,putative OS=Leishmania mexicana (strain MHOM/GT/2001/U1103) OX=929439 GN=LMXM_02_0370 PE=4 SV=1	5	5	5	10.4	10.4	10.4	59.141	20.3393	20.2452	20.2425	18.8507	19.1415	19.1521
+	3.23757	-1.22884	Q7Z031;E9ANG7	Q7Z031;E9ANG7	tr|Q7Z031|Q7Z031_LEIAM Acidocalcisomal pyrophosphatase OS=Leishmania amazonensis OX=5659 PE=4 SV=1;tr|E9ANG7|E9ANG7_LEIMU Acidocalcisomal pyrophosphatase OS=Leishmania mexicana (strain MHOM/GT/2001/U1103) OX=929439 GN=LMXM_11_0210 PE=4 SV=1	3	3	3	7	7	7	51.174	20.2291	20.0653	20.0874	18.7423	18.8356	19.1173
+	3.87053	-1.22931	E9ASM3	E9ASM3	tr|E9ASM3|E9ASM3_LEIMU Uncharacterized protein OS=Leishmania mexicana (strain MHOM/GT/2001/U1103) OX=929439 GN=LMXM_36_1030 PE=4 SV=1	2	2	2	1.1	1.1	1.1	181.98	16.351	16.1828	16.3086	14.975	14.9908	15.1886
+	3.35627	-1.23065	E9ATH0	E9ATH0	tr|E9ATH0|E9ATH0_LEIMU Eukaryotic translation initiation factor 3 subunit I OS=Leishmania mexicana (strain MHOM/GT/2001/U1103) OX=929439 GN=LMXM_36_3880 PE=3 SV=1	6	6	6	23.6	23.6	23.6	38.601	21.2859	21.2407	21.2194	19.8156	20.0288	20.2097
+	3.90538	-1.23193	Q5QHV5;E9AW91	Q5QHV5;E9AW91	tr|Q5QHV5|Q5QHV5_LEIAM Rbp38p OS=Leishmania amazonensis OX=5659 PE=4 SV=1;tr|E9AW91|E9AW91_LEIMU Putative mitochondrial RNA binding protein OS=Leishmania mexicana (strain MHOM/GT/2001/U1103) OX=929439 GN=LMXM_23_0760 PE=4 SV=1	5	5	5	21	21	21	39.824	20.3121	20.2181	20.1642	18.9324	18.9232	19.143
+	3.69927	-1.23197	E9ALY7	E9ALY7	tr|E9ALY7|E9ALY7_LEIMU Uncharacterized protein OS=Leishmania mexicana (strain MHOM/GT/2001/U1103) OX=929439 GN=LMXM_08_29_0870 PE=4 SV=1	3	3	3	11.2	11.2	11.2	53.413	19.6576	19.6641	19.5823	18.2631	18.3719	18.573
+	3.63992	-1.23383	E9ATR2	E9ATR2	tr|E9ATR2|E9ATR2_LEIMU Uncharacterized protein OS=Leishmania mexicana (strain MHOM/GT/2001/U1103) OX=929439 GN=LMXM_36_4780 PE=4 SV=1	2	2	2	6	6	6	33.638	20.5253	20.4784	20.3846	19.114	19.169	19.4038
+	4.47804	-1.23532	E9B6X2	E9B6X2	tr|E9B6X2|E9B6X2_LEIMU Putative mitochondrial phosphate transporter OS=Leishmania mexicana (strain MHOM/GT/2001/U1103) OX=929439 GN=LMXM_34_4430 PE=3 SV=1	5	5	5	17.7	17.7	17.7	34.712	20.9171	20.8998	20.8648	19.558	19.6581	19.7595
+	3.37123	-1.23805	E9ALW3	E9ALW3	tr|E9ALW3|E9ALW3_LEIMU Uncharacterized protein OS=Leishmania mexicana (strain MHOM/GT/2001/U1103) OX=929439 GN=LMXM_08_29_1100 PE=4 SV=1	3	3	3	11.1	11.1	11.1	40.08	19.4657	19.414	19.3321	18.0569	18.0579	18.3828
+	3.86646	-1.23893	E9AV49	E9AV49	tr|E9AV49|E9AV49_LEIMU Putative methionyl-tRNA synthetase OS=Leishmania mexicana (strain MHOM/GT/2001/U1103) OX=929439 GN=LMXM_21_0810 PE=3 SV=1	3	3	3	4.1	4.1	4.1	83.85	19.1888	19.076	19.0811	17.7304	17.9967	17.902
+	3.92642	-1.24161	E9ARZ1	E9ARZ1	tr|E9ARZ1|E9ARZ1_LEIMU Putative 40S ribosomal protein S13 OS=Leishmania mexicana (strain MHOM/GT/2001/U1103) OX=929439 GN=LMXM_19_0390 PE=3 SV=1	4	4	4	31.1	31.1	31.1	17.471	22.18	22.114	22.0974	20.797	20.8224	21.0471
+	3.561	-1.24593	Q9BLW4;E9AW11	Q9BLW4;E9AW11	tr|Q9BLW4|Q9BLW4_LEIME GDP-mannose pyrophosphorylase OS=Leishmania mexicana OX=5665 GN=exgmp PE=4 SV=1;tr|E9AW11|E9AW11_LEIMU Mannose-1-phosphate guanyltransferase OS=Leishmania mexicana (strain MHOM/GT/2001/U1103) OX=929439 GN=LMXM_23_0110 PE=4 SV=1	3	3	3	9.2	9.2	9.2	41.49	20.5125	20.3969	20.4022	19.0437	19.157	19.373
+	4.52756	-1.2463	Q95ZD7;E9ASX1	Q95ZD7;E9ASX1	tr|Q95ZD7|Q95ZD7_LEIME Phosphomannomutase OS=Leishmania mexicana OX=5665 GN=pmm PE=1 SV=1;tr|E9ASX1|E9ASX1_LEIMU Phosphomannomutase OS=Leishmania mexicana (strain MHOM/GT/2001/U1103) OX=929439 GN=LMXM_36_1960 PE=3 SV=1	4	4	4	22.3	22.3	22.3	28.077	19.5035	19.4556	19.3439	18.2088	18.1193	18.236
+	4.27226	-1.24706	E9ALE8	E9ALE8	tr|E9ALE8|E9ALE8_LEIMU Uncharacterized protein OS=Leishmania mexicana (strain MHOM/GT/2001/U1103) OX=929439 GN=LMXM_08_29_2760 PE=4 SV=1	2	2	2	4.4	4.4	4.4	64.651	17.2108	17.1649	17.213	15.8159	16.0143	16.0172
+	3.86871	-1.24833	E9B228	E9B228	tr|E9B228|E9B228_LEIMU Uncharacterized protein OS=Leishmania mexicana (strain MHOM/GT/2001/U1103) OX=929439 GN=LMXM_30_2270 PE=4 SV=1	2	2	2	6.9	6.9	6.9	48.783	18.5664	18.3931	18.3965	17.0961	17.1937	17.3211
+	3.91807	-1.24936	E9ATT5;E9ATU6	E9ATT5;E9ATU6	tr|E9ATT5|E9ATT5_LEIMU 40S ribosomal protein SA OS=Leishmania mexicana (strain MHOM/GT/2001/U1103) OX=929439 GN=LMXM_36_5010 PE=3 SV=1;tr|E9ATU6|E9ATU6_LEIMU 40S ribosomal protein SA OS=Leishmania mexicana (strain MHOM/GT/2001/U1103) OX=929439 GN=LMXM_36_5	9	9	8	48	48	44.7	27.569	22.7153	22.5364	22.5862	21.2844	21.3124	21.4929
+	3.75529	-1.25163	E9B3B0	E9B3B0	tr|E9B3B0|E9B3B0_LEIMU Putative chaperonin alpha subunit OS=Leishmania mexicana (strain MHOM/GT/2001/U1103) OX=929439 GN=LMXM_31_3270 PE=3 SV=1	11	11	11	25.5	25.5	25.5	59.189	21.7476	21.6411	21.6561	20.286	20.4181	20.5858
+	3.29422	-1.2553	E9APB1	E9APB1	tr|E9APB1|E9APB1_LEIMU Mitochondrial processing peptidase alpha subunit,putative (Metallo-peptidase, clan me, family m16) OS=Leishmania mexicana (strain MHOM/GT/2001/U1103) OX=929439 GN=LMXM_13_0870 PE=4 SV=1	3	3	3	7.8	7.8	7.8	57.637	20.0825	19.9201	19.8825	18.5452	18.6684	18.9056
+	3.7614	-1.25576	E9ATA6	E9ATA6	tr|E9ATA6|E9ATA6_LEIMU Putative 60S ribosomal protein L22 OS=Leishmania mexicana (strain MHOM/GT/2001/U1103) OX=929439 GN=LMXM_36_3270 PE=4 SV=1	3	3	3	42.6	42.6	42.6	15.074	20.7543	20.6523	20.6123	19.2669	19.4325	19.5522
+	3.92556	-1.26101	E9AM03	E9AM03	tr|E9AM03|E9AM03_LEIMU Putative U3 small nucleolar ribonucleoprotein protein MPP10 OS=Leishmania mexicana (strain MHOM/GT/2001/U1103) OX=929439 GN=LMXM_08_29_0750 PE=4 SV=1	3	3	3	6.6	6.6	6.6	75.782	20.1115	20.0653	20.0208	18.6565	18.8244	18.9336
+	3.56257	-1.26455	E9B110	E9B110	tr|E9B110|E9B110_LEIMU ADP-ribosylation factor-like protein OS=Leishmania mexicana (strain MHOM/GT/2001/U1103) OX=929439 GN=LMXM_29_2370 PE=3 SV=1	3	3	3	29.1	29.1	29.1	20.035	19.4372	19.2921	19.3112	17.9773	17.9981	18.2714
+	3.96463	-1.26757	E9AL77	E9AL77	tr|E9AL77|E9AL77_LEIMU Uncharacterized protein OS=Leishmania mexicana (strain MHOM/GT/2001/U1103) OX=929439 GN=LMXM_07_0640 PE=4 SV=1	3	3	3	14.3	14.3	14.3	38.015	19.9444	19.9689	19.9378	18.5964	18.6038	18.8481
+	4.08142	-1.2697	E9AWH9	E9AWH9	tr|E9AWH9|E9AWH9_LEIMU Uncharacterized protein OS=Leishmania mexicana (strain MHOM/GT/2001/U1103) OX=929439 GN=LMXM_23_1470 PE=4 SV=1	3	3	3	22.8	22.8	22.8	23.818	21.5365	21.463	21.4276	20.1094	20.1642	20.3444
+	3.90946	-1.27069	E9ASQ6	E9ASQ6	tr|E9ASQ6|E9ASQ6_LEIMU Transitional endoplasmic reticulum ATPase,putative OS=Leishmania mexicana (strain MHOM/GT/2001/U1103) OX=929439 GN=LMXM_36_1370 PE=4 SV=1	14	14	14	26.6	26.6	26.6	86.887	22.1436	22.1302	22.1032	20.7273	20.8207	21.017
+	3.83538	-1.2741	E9B5M9	E9B5M9	tr|E9B5M9|E9B5M9_LEIMU Proteasome subunit beta OS=Leishmania mexicana (strain MHOM/GT/2001/U1103) OX=929439 GN=LMXM_33_4340 PE=3 SV=1	2	2	2	12.3	12.3	12.3	24.648	19.2384	19.1464	19.1199	17.8973	17.7492	18.036
+	4.08964	-1.28373	E9B6Z8	E9B6Z8	tr|E9B6Z8|E9B6Z8_LEIMU Uncharacterized protein OS=Leishmania mexicana (strain MHOM/GT/2001/U1103) OX=929439 GN=LMXM_34_4690 PE=4 SV=1	2	2	2	8.3	8.3	8.3	34.687	19.251	19.2332	19.248	17.8289	17.9528	18.0994
+	4.09921	-1.28603	E9B5D9	E9B5D9	tr|E9B5D9|E9B5D9_LEIMU RuvB-like helicase OS=Leishmania mexicana (strain MHOM/GT/2001/U1103) OX=929439 GN=LMXM_33_3500 PE=3 SV=1	4	4	4	10.2	10.2	10.2	50.325	20.5476	20.4185	20.4387	19.0764	19.1639	19.3064
+	3.96056	-1.28814	E9B3W9	E9B3W9	tr|E9B3W9|E9B3W9_LEIMU Cysteine conjugate beta-lyase,aminotransferase-like protein OS=Leishmania mexicana (strain MHOM/GT/2001/U1103) OX=929439 GN=LMXM_32_1330 PE=4 SV=1	7	7	7	23.9	23.9	23.9	46.123	21.0544	20.9827	20.9523	19.6067	19.6539	19.8644
+	3.94702	-1.28923	E9B4N4	E9B4N4	tr|E9B4N4|E9B4N4_LEIMU Proteasome regulatory non-ATP-ase subunit 11,putative (19s proteasome regulatory subunit,metallo-peptidase, clan mp, family m67) OS=Leishmania mexicana (strain MHOM/GT/2001/U1103) OX=929439 GN=LMXM_33_0650 PE=4 SV=1	2	2	2	6.5	6.5	6.5	34.739	18.6656	18.6041	18.5309	17.3244	17.1728	17.4357
+	5.24809	-1.28999	E9AK60;E9AK59	E9AK60;E9AK59	tr|E9AK60|E9AK60_LEIMU Uncharacterized protein OS=Leishmania mexicana (strain MHOM/GT/2001/U1103) OX=929439 GN=LMXM_04_0770 PE=4 SV=1;tr|E9AK59|E9AK59_LEIMU Uncharacterized protein OS=Leishmania mexicana (strain MHOM/GT/2001/U1103) OX=929439 GN=LMXM_04_076	4	4	3	49.4	49.4	32.6	18.111	20.5226	20.4402	20.4821	19.1539	19.1647	19.2563
+	4.23434	-1.29284	E9AVJ3	E9AVJ3	tr|E9AVJ3|E9AVJ3_LEIMU Putative heat shock protein DNAJ OS=Leishmania mexicana (strain MHOM/GT/2001/U1103) OX=929439 GN=LMXM_22_0080 PE=4 SV=1	2	2	2	10.7	10.7	10.7	36.229	18.2271	18.1946	18.1422	16.8428	16.8122	17.0304
+	3.4948	-1.29314	E9B001;Q5MY89	E9B001;Q5MY89	tr|E9B001|E9B001_LEIMU Replication protein A subunit OS=Leishmania mexicana (strain MHOM/GT/2001/U1103) OX=929439 GN=LMXM_28_1820 PE=3 SV=1;tr|Q5MY89|Q5MY89_LEIAM Replication protein A subunit OS=Leishmania amazonensis OX=5659 GN=RPA-1 PE=3 SV=1	7	7	7	19.7	19.7	19.7	52.386	21.1671	21.0942	21.0742	19.7329	19.6894	20.0338
+	4.06106	-1.29348	E8NHJ5;E9AWZ6	E8NHJ5;E9AWZ6	tr|E8NHJ5|E8NHJ5_LEIMU WGS CADB00000000 data, contig 43 OS=Leishmania mexicana (strain MHOM/GT/2001/U1103) OX=929439 GN=LmxM_24_1500a_1 PE=3 SV=1;tr|E9AWZ6|E9AWZ6_LEIMU IgE-dependent histamine-releasing factor,putative OS=Leishmania mexicana (strain MHOM/G	5	5	5	62.4	62.4	62.4	19.317	21.2277	21.173	21.1629	19.7815	19.8583	20.0434
+	3.58894	-1.2966	E9AN84	E9AN84	tr|E9AN84|E9AN84_LEIMU Uncharacterized protein OS=Leishmania mexicana (strain MHOM/GT/2001/U1103) OX=929439 GN=LMXM_10_0740 PE=4 SV=1	2	2	2	25.4	25.4	25.4	13.551	18.6037	18.6254	18.358	17.1153	17.2529	17.329
+	3.79977	-1.29792	E9AZQ5	E9AZQ5	tr|E9AZQ5|E9AZQ5_LEIMU Ribonucleoside-diphosphate reductase OS=Leishmania mexicana (strain MHOM/GT/2001/U1103) OX=929439 GN=LMXM_28_0890 PE=3 SV=1	3	3	3	4.1	4.1	4.1	90.849	18.8615	18.7598	18.7845	17.3586	17.4886	17.6648
+	3.26212	-1.30034	E9AW05	E9AW05	tr|E9AW05|E9AW05_LEIMU Peptidyl-prolyl cis-trans isomerase OS=Leishmania mexicana (strain MHOM/GT/2001/U1103) OX=929439 GN=LMXM_23_0050 PE=3 SV=1	3	3	3	12.1	12.1	12.1	31.389	20.7569	20.6031	20.6731	19.3079	19.211	19.6133
+	5.08275	-1.30178	E9B2Q1	E9B2Q1	tr|E9B2Q1|E9B2Q1_LEIMU Uncharacterized protein OS=Leishmania mexicana (strain MHOM/GT/2001/U1103) OX=929439 GN=LMXM_31_1260 PE=4 SV=1	2	2	2	6.3	6.3	6.3	53.531	16.8305	16.7697	16.706	15.4789	15.4161	15.5058
+	3.08429	-1.31503	E9AQ80	E9AQ80	tr|E9AQ80|E9AQ80_LEIMU Uncharacterized protein OS=Leishmania mexicana (strain MHOM/GT/2001/U1103) OX=929439 GN=LMXM_15_0820 PE=4 SV=1	2	2	2	2.9	2.9	2.9	112.96	17.5675	17.5703	17.4586	16.1583	16.0086	16.4844
+	4.88168	-1.32179	E9AXI7	E9AXI7	tr|E9AXI7|E9AXI7_LEIMU Uncharacterized protein OS=Leishmania mexicana (strain MHOM/GT/2001/U1103) OX=929439 GN=LMXM_25_1080 PE=4 SV=1	2	2	2	6.6	6.6	6.6	47.534	20.6293	20.5199	20.5015	19.1695	19.2783	19.2376
+	3.77395	-1.32445	E9B6B5	E9B6B5	tr|E9B6B5|E9B6B5_LEIMU Putative aminopeptidase P OS=Leishmania mexicana (strain MHOM/GT/2001/U1103) OX=929439 GN=LMXM_34_2350 PE=3 SV=1	3	3	3	5.6	5.6	5.6	53.78	20.1051	19.9963	19.8913	18.5975	18.5984	18.8234
+	3.71882	-1.32464	E9AQE0	E9AQE0	tr|E9AQE0|E9AQE0_LEIMU Proliferating cell nuclear antigen OS=Leishmania mexicana (strain MHOM/GT/2001/U1103) OX=929439 GN=LMXM_15_1450 PE=3 SV=1	5	5	5	25.6	25.6	25.6	32.442	20.4076	20.316	20.3133	18.884	18.9741	19.2049
+	3.86846	-1.33018	E9B5M6	E9B5M6	tr|E9B5M6|E9B5M6_LEIMU Coatomer subunit alpha OS=Leishmania mexicana (strain MHOM/GT/2001/U1103) OX=929439 GN=LMXM_33_4310 PE=4 SV=1	8	8	8	7.9	7.9	7.9	132.79	20.8088	20.7693	20.7152	19.3224	19.3718	19.6086
+	3.60756	-1.33215	E9AKK2	E9AKK2	tr|E9AKK2|E9AKK2_LEIMU Dipeptidyl peptidase 3 OS=Leishmania mexicana (strain MHOM/GT/2001/U1103) OX=929439 GN=LMXM_05_0960 PE=3 SV=1	11	11	11	23.4	23.4	23.4	75.732	21.0319	20.8957	20.9642	19.4798	19.5941	19.8215
+	3.45901	-1.33275	E9B2C5	E9B2C5	tr|E9B2C5|E9B2C5_LEIMU Uncharacterized protein OS=Leishmania mexicana (strain MHOM/GT/2001/U1103) OX=929439 GN=LMXM_31_0050 PE=3 SV=1	3	3	3	10.5	10.5	10.5	36.445	20.4007	20.2866	20.2314	18.8344	18.9029	19.1832
+	2.99287	-1.33377	E9AM51	E9AM51	tr|E9AM51|E9AM51_LEIMU Uncharacterized protein OS=Leishmania mexicana (strain MHOM/GT/2001/U1103) OX=929439 GN=LMXM_08_29_0270 PE=4 SV=1	2	2	2	11.2	11.2	11.2	26.154	19.103	18.9885	18.9689	17.3894	17.8001	17.8696
+	2.98052	-1.33775	E9B2R2	E9B2R2	tr|E9B2R2|E9B2R2_LEIMU Uncharacterized protein OS=Leishmania mexicana (strain MHOM/GT/2001/U1103) OX=929439 GN=LMXM_31_1370 PE=4 SV=1	3	3	3	5.5	5.5	5.5	86.71	19.1329	19.0006	18.9382	17.4143	17.7282	17.916
+	3.91124	-1.33974	E9ASD6	E9ASD6	tr|E9ASD6|E9ASD6_LEIMU Elongation factor 2 OS=Leishmania mexicana (strain MHOM/GT/2001/U1103) OX=929439 GN=LMXM_36_0180 PE=4 SV=1	31	31	31	52.1	52.1	52.1	94.056	25.264	25.1592	25.1334	23.7309	23.8031	24.0034
+	4.33891	-1.34343	E9AZN6	E9AZN6	tr|E9AZN6|E9AZN6_LEIMU Uncharacterized protein OS=Leishmania mexicana (strain MHOM/GT/2001/U1103) OX=929439 GN=LMXM_28_0740 PE=4 SV=1	2	2	2	7.9	7.9	7.9	44.108	17.7402	17.8259	17.7761	16.3169	16.4489	16.5462
+	4.30923	-1.3479	E9AZN0	E9AZN0	tr|E9AZN0|E9AZN0_LEIMU Serine/threonine-protein phosphatase OS=Leishmania mexicana (strain MHOM/GT/2001/U1103) OX=929439 GN=LMXM_28_0690 PE=3 SV=1	4	4	2	18.9	18.9	11.6	34.387	19.7011	19.6619	19.6274	18.2076	18.2945	18.4446
+	4.06682	-1.35372	E9B4G0	E9B4G0	tr|E9B4G0|E9B4G0_LEIMU Coatomer subunit beta OS=Leishmania mexicana (strain MHOM/GT/2001/U1103) OX=929439 GN=LMXM_32_3210 PE=3 SV=1	4	4	4	6	6	6	97.866	19.449	19.3625	19.4132	17.9346	18.0229	18.206
+	3.48787	-1.35916	E9AVP4	E9AVP4	tr|E9AVP4|E9AVP4_LEIMU Putative proteasome regulatory ATPase subunit 5 OS=Leishmania mexicana (strain MHOM/GT/2001/U1103) OX=929439 GN=LMXM_22_0620 PE=3 SV=1	6	6	6	19.1	19.1	19.1	49.469	20.5057	20.3926	20.3536	18.8533	19.0963	19.2248
+	3.35874	-1.35949	E9APP0	E9APP0	tr|E9APP0|E9APP0_LEIMU Uncharacterized protein OS=Leishmania mexicana (strain MHOM/GT/2001/U1103) OX=929439 GN=LMXM_14_0450 PE=4 SV=1	5	5	5	21.1	21.1	21.1	36.492	20.9746	20.87	20.887	19.3677	19.4999	19.7855
+	3.68413	-1.36809	E9ARC2	E9ARC2	tr|E9ARC2|E9ARC2_LEIMU Uncharacterized protein OS=Leishmania mexicana (strain MHOM/GT/2001/U1103) OX=929439 GN=LMXM_17_0010 PE=4 SV=1	12	12	12	23.1	23.1	23.1	87.627	22.1302	22.0314	21.996	20.5138	20.6863	20.8532
+	4.06552	-1.36964	E9APQ1	E9APQ1	tr|E9APQ1|E9APQ1_LEIMU Uncharacterized protein OS=Leishmania mexicana (strain MHOM/GT/2001/U1103) OX=929439 GN=LMXM_14_0570 PE=4 SV=1	2	2	2	3.8	3.8	3.8	126.13	16.474	16.3668	16.3169	14.9016	15.001	15.1462
+	4.33175	-1.37065	E8NHJ8;E8NHJ9	E8NHJ8;E8NHJ9	tr|E8NHJ8|E8NHJ8_LEIMU 60S acidic ribosomal protein P0 OS=Leishmania mexicana (strain MHOM/GT/2001/U1103) OX=929439 GN=LMXM_27_1380 PE=3 SV=1;tr|E8NHJ9|E8NHJ9_LEIMU Uncharacterized protein LmxM_27_1380a_1 (Fragment) OS=Leishmania mexicana (strain MHOM/GT/2	7	7	7	28.9	28.9	28.9	34.636	22.557	22.4885	22.4579	21.0204	21.1209	21.2502
+	3.88317	-1.37148	E9AW86;E9AW57	E9AW86;E9AW57	tr|E9AW86|E9AW86_LEIMU Acetyl-coenzyme A synthetase OS=Leishmania mexicana (strain MHOM/GT/2001/U1103) OX=929439 GN=LMXM_23_0710 PE=3 SV=1;tr|E9AW57|E9AW57_LEIMU Acetyl-coenzyme A synthetase (Fragment) OS=Leishmania mexicana (strain MHOM/GT/2001/U1103) OX=	12	12	12	25.3	25.3	25.3	77.449	22.8113	22.7033	22.7049	21.2941	21.2683	21.5426
+	4.00023	-1.38074	E9AST1	E9AST1	tr|E9AST1|E9AST1_LEIMU Proteasome subunit alpha type OS=Leishmania mexicana (strain MHOM/GT/2001/U1103) OX=929439 GN=LMXM_36_1600 PE=3 SV=1	4	4	4	23.9	23.9	23.9	29.755	19.5478	19.4284	19.4145	17.9579	18.0641	18.2265
+	3.54597	-1.38296	E9ATG0	E9ATG0	tr|E9ATG0|E9ATG0_LEIMU Uncharacterized protein OS=Leishmania mexicana (strain MHOM/GT/2001/U1103) OX=929439 GN=LMXM_36_3780 PE=4 SV=1	2	2	2	11.7	11.7	11.7	36.037	16.8688	16.9308	16.9387	15.3443	15.5078	15.7373
+	3.74876	-1.38733	E9ANS8	E9ANS8	tr|E9ANS8|E9ANS8_LEIMU Proteasome subunit beta OS=Leishmania mexicana (strain MHOM/GT/2001/U1103) OX=929439 GN=LMXM_12_0030 PE=3 SV=1	4	4	4	20.1	20.1	20.1	30.501	19.4136	19.2103	19.2875	17.7627	17.9317	18.055
+	4.26418	-1.38877	E9APT0	E9APT0	tr|E9APT0|E9APT0_LEIMU Putative calpain-like cysteine peptidase (Putative cysteine peptidase, clan ca, family c2) OS=Leishmania mexicana (strain MHOM/GT/2001/U1103) OX=929439 GN=LMXM_14_0850 PE=4 SV=1	4	4	4	38.3	38.3	38.3	12.949	21.2547	21.1552	21.1003	19.6764	19.7769	19.8905
+	4.15596	-1.39616	E9AYS1	E9AYS1	tr|E9AYS1|E9AYS1_LEIMU Proteasome endopeptidase complex OS=Leishmania mexicana (strain MHOM/GT/2001/U1103) OX=929439 GN=LMXM_27_0190 PE=3 SV=1	3	3	3	15.5	15.5	15.5	25.578	20.0655	19.9359	19.9324	18.5	18.5257	18.7197
+	4.44978	-1.39902	E9AL33	E9AL33	tr|E9AL33|E9AL33_LEIMU Fe-S cluster assembly protein DRE2 OS=Leishmania mexicana (strain MHOM/GT/2001/U1103) OX=929439 GN=LMXM_07_0230 PE=3 SV=1	2	2	2	20.2	20.2	20.2	12.851	17.8623	17.8618	17.8439	16.4081	16.3696	16.5932
+	3.86342	-1.39923	E9ANW2	E9ANW2	tr|E9ANW2|E9ANW2_LEIMU Uncharacterized protein OS=Leishmania mexicana (strain MHOM/GT/2001/U1103) OX=929439 GN=LMXM_12_0350 PE=4 SV=1	2	2	2	6.7	6.7	6.7	61.796	18.5457	18.4293	18.4421	16.896	17.1314	17.192
+	3.73992	-1.40352	E9AS20;E9AS21;E9AR52;E9B5M1	E9AS20;E9AS21	tr|E9AS20|E9AS20_LEIMU Putative kinesin OS=Leishmania mexicana (strain MHOM/GT/2001/U1103) OX=929439 GN=LMXM_19_0680 PE=3 SV=1;tr|E9AS21|E9AS21_LEIMU Putative kinesin OS=Leishmania mexicana (strain MHOM/GT/2001/U1103) OX=929439 GN=LMXM_19_0690 PE=3 SV=1	3	3	3	4.8	4.8	4.8	125.78	20.3005	20.2067	20.1758	18.6838	18.7754	19.0133
+	4.29194	-1.40869	E9AXF0	E9AXF0	sp|E9AXF0|IF5A_LEIMU Eukaryotic translation initiation factor 5A OS=Leishmania mexicana (strain MHOM/GT/2001/U1103) OX=929439 GN=LMXM_25_0720 PE=1 SV=1	6	6	6	50	50	50	17.828	23.8847	23.7502	23.6943	22.297	22.3382	22.468
+	3.65097	-1.41293	E9B4B4	E9B4B4	tr|E9B4B4|E9B4B4_LEIMU Putative translation initiation factor IF-2 OS=Leishmania mexicana (strain MHOM/GT/2001/U1103) OX=929439 GN=LMXM_32_2740 PE=4 SV=1	3	3	3	4.2	4.2	4.2	92.828	19.688	19.5689	19.5773	18.0379	18.1624	18.3951
+	4.5879	-1.41859	E9B5G5	E9B5G5	tr|E9B5G5|E9B5G5_LEIMU Serine palmitoyltransferase-like protein OS=Leishmania mexicana (strain MHOM/GT/2001/U1103) OX=929439 GN=LMXM_33_3740 PE=4 SV=1	2	2	2	8.4	8.4	8.4	53.924	18.2207	18.1978	18.1474	16.766	16.6662	16.8778
+	3.77797	-1.42121	E9AKN1;Q6SJP6	E9AKN1;Q6SJP6	tr|E9AKN1|E9AKN1_LEIMU Uncharacterized protein OS=Leishmania mexicana (strain MHOM/GT/2001/U1103) OX=929439 GN=LMXM_06_0030 PE=4 SV=1;tr|Q6SJP6|Q6SJP6_LEIAM Antigenic WD protein OS=Leishmania amazonensis OX=5659 PE=2 SV=1	9	9	9	16.6	16.6	16.6	74.882	21.259	21.1341	21.0871	19.5795	19.7439	19.8932
+	3.97139	-1.42456	E9AJK8	E9AJK8	tr|E9AJK8|E9AJK8_LEIMU Uncharacterized protein OS=Leishmania mexicana (strain MHOM/GT/2001/U1103) OX=929439 GN=LMXM_02_0460 PE=4 SV=1	2	2	2	5.8	5.8	5.8	31.964	20.2022	20.0532	20.0763	18.5569	18.6662	18.8349
+	3.36555	-1.42933	E9B085	E9B085	tr|E9B085|E9B085_LEIMU Coatomer subunit gamma OS=Leishmania mexicana (strain MHOM/GT/2001/U1103) OX=929439 GN=LMXM_28_2620 PE=3 SV=1	3	3	3	4.2	4.2	4.2	95.781	18.5435	18.461	18.4429	16.8874	16.9629	17.3091
+	5.2295	-1.43078	E9AQZ5	E9AQZ5	tr|E9AQZ5|E9AQZ5_LEIMU Uncharacterized protein OS=Leishmania mexicana (strain MHOM/GT/2001/U1103) OX=929439 GN=LMXM_17_0260 PE=4 SV=1	2	2	2	3.4	3.4	3.4	81.346	16.9334	16.8172	16.9351	15.4221	15.472	15.4993
+	4.35743	-1.43121	E9AZI2	E9AZI2	tr|E9AZI2|E9AZI2_LEIMU Histone H2B OS=Leishmania mexicana (strain MHOM/GT/2001/U1103) OX=929439 GN=LMXM_28_0210 PE=3 SV=1	2	2	2	14.8	14.8	14.8	15.774	20.3909	20.295	20.2321	18.7925	18.8431	18.9888
+	3.60508	-1.43281	E9B609	E9B609	tr|E9B609|E9B609_LEIMU Putative ubiquitin-conjugating enzyme e2 OS=Leishmania mexicana (strain MHOM/GT/2001/U1103) OX=929439 GN=LMXM_34_1300 PE=3 SV=1	2	2	2	23.6	23.6	23.6	16.679	20.5815	20.4721	20.4712	18.9182	19.0203	19.2879
+	4.22929	-1.43439	E9B2W9	E9B2W9	tr|E9B2W9|E9B2W9_LEIMU Uncharacterized protein OS=Leishmania mexicana (strain MHOM/GT/2001/U1103) OX=929439 GN=LMXM_31_1910 PE=4 SV=1	4	4	4	5.2	5.2	5.2	82.109	20.4097	20.3042	20.3242	18.7994	18.8843	19.0512
+	3.68904	-1.45103	E9B2J9	E9B2J9	tr|E9B2J9|E9B2J9_LEIMU Putative RNA binding protein OS=Leishmania mexicana (strain MHOM/GT/2001/U1103) OX=929439 GN=LMXM_31_0750 PE=4 SV=1	6	6	6	33.2	33.2	33.2	25.249	23.507	23.4124	23.3534	21.7997	21.9649	22.1551
+	4.22652	-1.45292	E9B714	E9B714	tr|E9B714|E9B714_LEIMU Uncharacterized protein OS=Leishmania mexicana (strain MHOM/GT/2001/U1103) OX=929439 GN=LMXM_34_4860 PE=4 SV=1	2	2	2	8.3	8.3	8.3	38.608	18.9479	18.9134	18.8841	17.3399	17.4346	17.6122
+	4.02767	-1.46063	E9ATD8	E9ATD8	tr|E9ATD8|E9ATD8_LEIMU Putative cysteine synthase OS=Leishmania mexicana (strain MHOM/GT/2001/U1103) OX=929439 GN=LMXM_36_3590 PE=4 SV=1	6	6	6	26.4	26.4	26.4	35.418	21.2069	21.09	21.0718	19.5125	19.6784	19.7959
+	3.47788	-1.46133	E9AKI9	E9AKI9	tr|E9AKI9|E9AKI9_LEIMU S-methyl-5-thioadenosine phosphorylase OS=Leishmania mexicana (strain MHOM/GT/2001/U1103) OX=929439 GN=LMXM_05_0830 PE=3 SV=1	2	2	2	9.8	9.8	9.8	33.35	18.926	18.7169	18.7622	17.1742	17.2966	17.5504
+	4.13759	-1.46401	E9AXT3	E9AXT3	tr|E9AXT3|E9AXT3_LEIMU Uncharacterized protein OS=Leishmania mexicana (strain MHOM/GT/2001/U1103) OX=929439 GN=LMXM_25_2010 PE=4 SV=1	2	2	2	6.5	6.5	6.5	30.341	21.3901	21.3283	21.3008	19.7369	19.8669	20.0234
+	4.09583	-1.46732	E9AV90;Q86LI3	E9AV90;Q86LI3	tr|E9AV90|E9AV90_LEIMU Putative 40S ribosomal protein S23 OS=Leishmania mexicana (strain MHOM/GT/2001/U1103) OX=929439 GN=LMXM_21_1060 PE=3 SV=1;tr|Q86LI3|Q86LI3_LEIEN Ribosomal protein S23 OS=Leishmania enriettii OX=5663 GN=Rps23 PE=2 SV=1	2	2	2	26.6	26.6	26.6	15.875	21.4187	21.4459	21.3676	19.8059	19.9219	20.1024
+	4.16774	-1.4728	E9B2H5	E9B2H5	tr|E9B2H5|E9B2H5_LEIMU Profilin OS=Leishmania mexicana (strain MHOM/GT/2001/U1103) OX=929439 GN=LMXM_31_0520 PE=3 SV=1	5	5	5	48	48	48	16.208	20.2505	20.2026	20.1499	18.5732	18.7657	18.8457
+	4.07187	-1.47389	E9AKN6;E9AKN7	E9AKN6;E9AKN7	tr|E9AKN6|E9AKN6_LEIMU Putative ATP-binding cassette protein subfamily G, member 1 OS=Leishmania mexicana (strain MHOM/GT/2001/U1103) OX=929439 GN=ABCG1 PE=4 SV=1;tr|E9AKN7|E9AKN7_LEIMU Putative ATP-binding cassette protein subfamily G, member 2 OS=Leishma	2	2	2	4.1	4.1	4.1	73.22	20.7277	20.6514	20.538	19.0791	19.1074	19.3089
+	3.80246	-1.47735	E9AQ94	E9AQ94	tr|E9AQ94|E9AQ94_LEIMU Putative 40S ribosomal protein S3 OS=Leishmania mexicana (strain MHOM/GT/2001/U1103) OX=929439 GN=LMXM_15_0950 PE=4 SV=1	7	7	7	34.2	34.2	34.2	24.471	22.9113	22.766	22.7826	21.1882	21.3202	21.5195
+	5.01343	-1.48527	E9B6I5	E9B6I5	tr|E9B6I5|E9B6I5_LEIMU Putative ubiquitin-activating enzyme e1 OS=Leishmania mexicana (strain MHOM/GT/2001/U1103) OX=929439 GN=LMXM_34_3060 PE=4 SV=1	4	4	4	5.1	5.1	5.1	126.69	18.6494	18.5585	18.5441	17.0202	17.1143	17.1617
+	4.21832	-1.48761	E9AXZ5	E9AXZ5	tr|E9AXZ5|E9AXZ5_LEIMU Adenine phosphoribosyltransferase OS=Leishmania mexicana (strain MHOM/GT/2001/U1103) OX=929439 GN=LMXM_26_0140 PE=4 SV=1	2	2	2	14.3	14.3	14.3	26.174	20.1053	20.0839	20.0799	18.4808	18.5624	18.7632
+	3.98745	-1.50694	E9B226	E9B226	tr|E9B226|E9B226_LEIMU Putative 3,2-trans-enoyl-CoA isomerase, mitochondrial OS=Leishmania mexicana (strain MHOM/GT/2001/U1103) OX=929439 GN=LMXM_30_2250 PE=3 SV=1	5	5	5	20.2	20.2	20.2	38.495	21.2884	21.1497	21.1297	19.5915	19.6054	19.85
+	4.13017	-1.51784	E9AQB1	E9AQB1	tr|E9AQB1|E9AQB1_LEIMU 60S acidic ribosomal protein P2 OS=Leishmania mexicana (strain MHOM/GT/2001/U1103) OX=929439 GN=LMXM_15_1203 PE=3 SV=1	5	5	5	77.5	77.5	77.5	11	21.5185	21.5118	21.4587	19.8077	20.0236	20.1042
+	4.11496	-1.53904	E9AQI0	E9AQI0	tr|E9AQI0|E9AQI0_LEIMU Protein tyrosine phosphatase-like protein OS=Leishmania mexicana (strain MHOM/GT/2001/U1103) OX=929439 GN=LMXM_16_0230 PE=4 SV=1	3	3	3	16	16	16	19.388	21.2818	21.1713	21.1768	19.527	19.6633	19.8223
+	3.53438	-1.54963	O61059;E9AU63;O76486;E9AU64;O61060;E9AU62	O61059;E9AU63;O76486;E9AU64	tr|O61059|O61059_LEIME Glucose transporter OS=Leishmania mexicana OX=5665 GN=LmGT2 PE=3 SV=2;tr|E9AU63|E9AU63_LEIMU Glucose transporter, lmgt2 OS=Leishmania mexicana (strain MHOM/GT/2001/U1103) OX=929439 GN=LMXM_36_6290 PE=3 SV=1;tr|O76486|O76486_LEIME Glu	3	3	3	9	9	9	61.174	18.5598	18.5568	18.5841	16.7748	17.0539	17.2231
+	4.21822	-1.55213	E9AQV4	E9AQV4	tr|E9AQV4|E9AQV4_LEIMU Uncharacterized protein OS=Leishmania mexicana (strain MHOM/GT/2001/U1103) OX=929439 GN=LMXM_16_1420 PE=4 SV=1	5	5	5	21.6	21.6	21.6	39.592	21.4568	21.4085	21.3745	19.75	19.8062	20.0273
+	3.73243	-1.55384	E9B730	E9B730	tr|E9B730|E9B730_LEIMU Polyadenylate-binding protein OS=Leishmania mexicana (strain MHOM/GT/2001/U1103) OX=929439 GN=LMXM_34_5040 PE=3 SV=1	10	10	10	18.6	18.6	18.6	62.989	22.3582	22.2163	22.1145	20.5401	20.6333	20.8541
+	3.79808	-1.55847	E9AVM6	E9AVM6	tr|E9AVM6|E9AVM6_LEIMU Putative 40S ribosomal protein S15 OS=Leishmania mexicana (strain MHOM/GT/2001/U1103) OX=929439 GN=LMXM_22_0420 PE=3 SV=1	2	2	2	15.8	15.8	15.8	17.435	22.4037	22.3142	22.2996	20.6093	20.7525	20.9803
+	3.44851	-1.57037	E9B2Z9	E9B2Z9	tr|E9B2Z9|E9B2Z9_LEIMU Uncharacterized protein OS=Leishmania mexicana (strain MHOM/GT/2001/U1103) OX=929439 GN=LMXM_31_2180 PE=4 SV=1	6	6	6	34.3	34.3	34.3	26.197	21.0566	21.0012	20.9267	19.1872	19.4335	19.6528
+	3.8561	-1.58519	E9B669;E9AV40	E9B669;E9AV40	tr|E9B669|E9B669_LEIMU Putative 60S Ribosomal protein L36 OS=Leishmania mexicana (strain MHOM/GT/2001/U1103) OX=929439 GN=LMXM_34_1920 PE=4 SV=1;tr|E9AV40|E9AV40_LEIMU Putative 60S Ribosomal protein L36 OS=Leishmania mexicana (strain MHOM/GT/2001/U1103) OX	3	3	3	29.5	29.5	29.5	11.936	22.7838	22.7601	22.6675	20.9692	21.1534	21.3332
+	4.40937	-1.5938	E9B3L1	E9B3L1	tr|E9B3L1|E9B3L1_LEIMU Putative ATP-binding cassette protein OS=Leishmania mexicana (strain MHOM/GT/2001/U1103) OX=929439 GN=LMXM_32_0310 PE=4 SV=1	2	2	2	3.4	3.4	3.4	74.736	19.4848	19.3619	19.3129	17.6775	17.8081	17.8926
+	4.07775	-1.60274	E9ARG7	E9ARG7	tr|E9ARG7|E9ARG7_LEIMU Uncharacterized protein OS=Leishmania mexicana (strain MHOM/GT/2001/U1103) OX=929439 GN=LMXM_18_0300 PE=4 SV=1	4	4	4	17.8	17.8	17.8	40.337	21.3034	21.264	21.2448	19.4981	19.6717	19.8341
+	4.39798	-1.61128	E9ALW5;E9ALW4	E9ALW5;E9ALW4	tr|E9ALW5|E9ALW5_LEIMU Putative ribosomal protein L1a OS=Leishmania mexicana (strain MHOM/GT/2001/U1103) OX=929439 GN=LMXM_08_29_1070 PE=4 SV=1;tr|E9ALW4|E9ALW4_LEIMU Putative ribosomal protein L1a OS=Leishmania mexicana (strain MHOM/GT/2001/U1103) OX=9294	9	9	9	43.4	43.4	43.4	41.106	23.181	23.1506	23.1447	21.3975	21.5673	21.6776
+	3.32401	-1.6195	E9B2A6;E9B2A5	E9B2A6;E9B2A5	tr|E9B2A6|E9B2A6_LEIMU Iron/zinc transporter protein-like protein OS=Leishmania mexicana (strain MHOM/GT/2001/U1103) OX=929439 GN=LMXM_30_3070 PE=4 SV=1;tr|E9B2A5|E9B2A5_LEIMU Iron/zinc transporter protein-like protein OS=Leishmania mexicana (strain MHOM/G	3	3	3	8.6	8.6	8.6	45.957	19.2874	19.1736	19.0944	17.455	17.3896	17.8522
+	4.54818	-1.62209	E9B4X7	E9B4X7	tr|E9B4X7|E9B4X7_LEIMU Uncharacterized protein OS=Leishmania mexicana (strain MHOM/GT/2001/U1103) OX=929439 GN=LMXM_33_1520 PE=4 SV=1	3	3	3	26.5	26.5	26.5	14.324	21.3694	21.2703	21.3146	19.5851	19.6766	19.8262
+	4.26785	-1.62722	E9AV22	E9AV22	tr|E9AV22|E9AV22_LEIMU Dihydrolipoamide acetyltransferaselike protein OS=Leishmania mexicana (strain MHOM/GT/2001/U1103) OX=929439 GN=LMXM_21_0550 PE=4 SV=1	2	2	2	12.7	12.7	12.7	40.175	20.8995	20.8283	20.8639	19.1372	19.1625	19.4104
+	3.89953	-1.63223	E9AUK0	E9AUK0	tr|E9AUK0|E9AUK0_LEIMU CTP synthase OS=Leishmania mexicana (strain MHOM/GT/2001/U1103) OX=929439 GN=LMXM_20_0560 PE=3 SV=1	6	6	6	16.6	16.6	16.6	65.913	19.5427	19.4935	19.4616	17.6966	17.835	18.0694
+	3.64564	-1.64671	E9AZ74	E9AZ74	tr|E9AZ74|E9AZ74_LEIMU Uncharacterized protein OS=Leishmania mexicana (strain MHOM/GT/2001/U1103) OX=929439 GN=LMXM_27_1730 PE=4 SV=1	2	2	2	7.1	7.1	7.1	37.788	19.2776	19.231	19.2243	17.4046	17.5451	17.8431
+	4.04426	-1.65235	E9B6X6	E9B6X6	tr|E9B6X6|E9B6X6_LEIMU Uncharacterized protein OS=Leishmania mexicana (strain MHOM/GT/2001/U1103) OX=929439 GN=LMXM_34_4470 PE=4 SV=1	2	2	2	10.9	10.9	10.9	21.837	20.2022	20.0858	20.0129	18.3012	18.4381	18.6045
+	3.20068	-1.65985	E9ATF9	E9ATF9	tr|E9ATF9|E9ATF9_LEIMU Nascent polypeptide-associated complex subunit beta OS=Leishmania mexicana (strain MHOM/GT/2001/U1103) OX=929439 GN=LMXM_36_3770 PE=3 SV=1	2	2	2	23.3	23.3	23.3	11.65	19.9576	19.8381	19.8606	17.9197	18.2624	18.4946
+	4.14615	-1.6701	E9ASR3	E9ASR3	tr|E9ASR3|E9ASR3_LEIMU Putative translation elongation factor 1-beta OS=Leishmania mexicana (strain MHOM/GT/2001/U1103) OX=929439 GN=LMXM_36_1430 PE=3 SV=1	8	4	4	54.3	36.5	36.5	22.954	21.8348	21.7345	21.7188	19.9492	20.0651	20.2634
+	4.58762	-1.70519	E9B547	E9B547	tr|E9B547|E9B547_LEIMU Uncharacterized protein OS=Leishmania mexicana (strain MHOM/GT/2001/U1103) OX=929439 GN=LMXM_33_2560 PE=4 SV=1	5	5	5	22.8	22.8	22.8	165.66	21.6438	21.5985	21.5707	19.849	19.8018	20.0466
+	3.33463	-1.75256	E9AXI8	E9AXI8	tr|E9AXI8|E9AXI8_LEIMU Uncharacterized protein OS=Leishmania mexicana (strain MHOM/GT/2001/U1103) OX=929439 GN=LMXM_25_1090 PE=4 SV=1	2	2	2	4.4	4.4	4.4	45.729	19.4282	19.3645	19.3294	17.3096	17.6883	17.8664
+	4.23214	-1.75652	E9ANR0	E9ANR0	tr|E9ANR0|E9ANR0_LEIMU Putative S-phase kinase-associated protein (Putative skp1 family protein) (Cyclin a/cdk2-associated protein) OS=Leishmania mexicana (strain MHOM/GT/2001/U1103) OX=929439 GN=LMXM_11_1210 PE=3 SV=1	2	2	2	16.9	16.9	16.9	21.033	19.0327	18.96	18.9175	17.0651	17.1913	17.3842
+	4.08412	-1.78819	E9AUR8	E9AUR8	tr|E9AUR8|E9AUR8_LEIMU Putative calpain-like cysteine peptidase OS=Leishmania mexicana (strain MHOM/GT/2001/U1103) OX=929439 GN=LMXM_20_1280 PE=4 SV=1	3	3	3	26.5	26.5	26.5	16.9	20.8067	20.7649	20.7205	18.8016	18.9564	19.1696
+	4.59345	-1.7954	E9B1E7;E9B1E6	E9B1E7;E9B1E6	tr|E9B1E7|E9B1E7_LEIMU Putative 60S acidic ribosomal protein P2 OS=Leishmania mexicana (strain MHOM/GT/2001/U1103) OX=929439 GN=LMXM_29_3730 PE=3 SV=1;tr|E9B1E6|E9B1E6_LEIMU Putative 60S acidic ribosomal protein P2 OS=Leishmania mexicana (strain MHOM/GT/20	7	7	5	84.8	84.8	70.5	10.627	22.5072	22.3895	22.3743	20.5038	20.6343	20.7467
+	4.20057	-1.81028	E9B6Q4	E9B6Q4	tr|E9B6Q4|E9B6Q4_LEIMU Putative 60S ribosomal protein L27A/L29 OS=Leishmania mexicana (strain MHOM/GT/2001/U1103) OX=929439 GN=LMXM_34_3760 PE=3 SV=1	3	3	3	23.4	23.4	23.4	16.07	23.1895	23.0649	23.0648	21.14	21.2808	21.4677
+	4.13266	-1.88545	E9AUQ8;E9AUQ7	E9AUQ8;E9AUQ7	tr|E9AUQ8|E9AUQ8_LEIMU Putative calpain-like cysteine peptidase OS=Leishmania mexicana (strain MHOM/GT/2001/U1103) OX=929439 GN=LMXM_20_1185 PE=3 SV=1;tr|E9AUQ7|E9AUQ7_LEIMU Calpain-like cysteine peptidase OS=Leishmania mexicana (strain MHOM/GT/2001/U1103)	5	5	5	11.5	11.5	11.5	73.19	21.875	21.8207	21.7892	19.7317	19.9984	20.0984
+	4.81395	-1.90777	E9B072	E9B072	tr|E9B072|E9B072_LEIMU Eukaryotic translation initiation factor,putative OS=Leishmania mexicana (strain MHOM/GT/2001/U1103) OX=929439 GN=LMXM_28_2500 PE=3 SV=1	2	2	2	11.2	11.2	11.2	37.745	18.9325	18.9294	18.8045	16.8537	17.0525	17.0369
+	4.3078	-2.02918	E9B533;E9AN13	E9B533;E9AN13	tr|E9B533|E9B533_LEIMU Putative ribosomal protein l35a OS=Leishmania mexicana (strain MHOM/GT/2001/U1103) OX=929439 GN=LMXM_33_2470 PE=3 SV=1;tr|E9AN13|E9AN13_LEIMU Putative ribosomal protein l35a OS=Leishmania mexicana (strain MHOM/GT/2001/U1103) OX=92943	2	2	2	11.8	11.8	11.8	16.454	21.8312	21.7649	21.6323	19.543	19.7385	19.8593
+	3.95428	-2.03819	O46368;E9B0L5;E9B0L4;O43939	O46368;E9B0L5;E9B0L4;O43939	tr|O46368|O46368_LEIME Surface protein amastin OS=Leishmania mexicana OX=5665 PE=4 SV=1;tr|E9B0L5|E9B0L5_LEIMU Putative surface protein amastin OS=Leishmania mexicana (strain MHOM/GT/2001/U1103) OX=929439 GN=LMXM_29_0860 PE=4 SV=1;tr|E9B0L4|E9B0L4_LEIMU Pu	2	2	2	12	12	12	19.517	21.0152	20.9029	20.9042	18.6714	18.9174	19.119
+	4.37629	-2.16828	Q9NL78;Q9NL77;E9AQL5;E9AN97	Q9NL78;Q9NL77;E9AQL5;E9AN97	tr|Q9NL78|Q9NL78_LEIAM Histone H3 OS=Leishmania amazonensis OX=5659 GN=Histone H3.1 PE=3 SV=1;tr|Q9NL77|Q9NL77_LEIAM Histone H3 OS=Leishmania amazonensis OX=5659 GN=Histone H3.2 PE=3 SV=1;tr|E9AQL5|E9AQL5_LEIMU Histone H3 OS=Leishmania mexicana (strain MHO	2	2	2	17.1	17.1	17.1	14.52	20.6003	20.5635	20.4955	18.1698	18.5054	18.4792
+	4.15068	-2.33644	E8NHK6;E8NHK1	E8NHK6	tr|E8NHK6|E8NHK6_LEIMU WGS CADB00000000 data, contig 52 (Fragment) OS=Leishmania mexicana (strain MHOM/GT/2001/U1103) OX=929439 GN=LmxM_16_1460c_1 PE=3 SV=1	9	9	2	69.5	69.5	5.4	208.54	23.7596	23.6863	23.6714	21.1104	21.433	21.5647

### Sheet: Table S4c
Table S4c. Tanespimycin affected RBPs of L.mexicana axenic amastigote (full data)
No Tan_Rep1	No Tan_Rep2	No Tan_Rep3	Tan_Rep1	Tan_Rep2	Tan_Rep3
Reporter intensity corrected 1	Reporter intensity corrected 2	Reporter intensity corrected 3	Reporter intensity corrected 4	Reporter intensity corrected 5	Reporter intensity corrected 6	Peptides	Razor + unique peptides	Unique peptides	Mol. weight [kDa]	Protein IDs	Majority protein IDs	T: Fasta headers
18.416	18.4349	18.3674	18.1274	18.2531	18.3282	2	2	2	33.137	E9B0Q4;A0A075DMU1	E9B0Q4;A0A075DMU1	tr|E9B0Q4|E9B0Q4_LEIMU Putative Pyridoxal kinase OS=Leishmania mexicana (strain MHOM/GT/2001/U1103) OX=929439 GN=LMXM_29_1250 PE=4 SV=1;tr|A0A075DMU1|A0A075DMU1_LEIAM Pyridoxal kinase OS=Leishmania amazonensis OX=5659 PE=4 SV=1
26.2863	26.2355	26.2055	25.7215	25.6573	25.9025	23	23	20	49.176	W6A238;E9ARD0;A0A0K0TMW6;I3V666;E9ARD5;E9ARD3;E9ARD4;E9ARD6	W6A238;E9ARD0;A0A0K0TMW6;I3V666;E9ARD5	tr|W6A238|W6A238_LEIME Elongation factor 1-alpha (Fragment) OS=Leishmania mexicana mexicana OX=44270 PE=3 SV=1;tr|E9ARD0|E9ARD0_LEIMU Elongation factor 1-alpha OS=Leishmania mexicana (strain MHOM/GT/2001/U1103) OX=929439 GN=LMXM_17_0080 PE=3 SV=1;tr|A0A0K0
18.6944	18.6598	18.5479	18.3075	18.1739	18.465	3	3	3	52.367	E9AQQ4;A0A0R6XPE8;A0A0R6Y7I0	E9AQQ4;A0A0R6XPE8;A0A0R6Y7I0	tr|E9AQQ4|E9AQQ4_LEIMU Sucrose-phosphate synthase-like protein OS=Leishmania mexicana (strain MHOM/GT/2001/U1103) OX=929439 GN=LMXM_16_0950 PE=4 SV=1;tr|A0A0R6XPE8|A0A0R6XPE8_LEIME Sucrose-phosphate synthase-like protein OS=Leishmania mexicana OX=5665 PE=4
20.0317	20.0351	19.9658	19.5366	19.5541	19.8329	6	6	6	68.39	A0A0R6YBU4;E9B405;A0A0R6XTW5	A0A0R6YBU4;E9B405;A0A0R6XTW5	tr|A0A0R6YBU4|A0A0R6YBU4_LEIME Thiamine biosynthesis-like protein (Fragment) OS=Leishmania mexicana OX=5665 PE=4 SV=1;tr|E9B405|E9B405_LEIMU Thiamine biosynthesis-like protein OS=Leishmania mexicana (strain MHOM/GT/2001/U1103) OX=929439 GN=LMXM_32_1680 PE=
20.4669	20.4347	20.3885	19.3138	19.2874	19.5874	2	2	2	16.674	E9B376;A0A1Y0DDB3	E9B376;A0A1Y0DDB3	tr|E9B376|E9B376_LEIMU Nucleoside diphosphate kinase OS=Leishmania mexicana (strain MHOM/GT/2001/U1103) OX=929439 GN=LMXM_31_2950 PE=3 SV=1;tr|A0A1Y0DDB3|A0A1Y0DDB3_LEIAM Nucleoside diphosphate kinase OS=Leishmania amazonensis OX=5659 PE=1 SV=1
20.2286	20.2218	20.2571	19.8175	19.8284	20.0451	4	4	4	33.025	A1Y2C5;E9ATK1;A1Y2C4;Q25222;P42865	A1Y2C5;E9ATK1;A1Y2C4;Q25222;P42865	tr|A1Y2C5|A1Y2C5_LEIME Zeta-crystallin/NADPH-oxidoreductase-like protein (Fragment) OS=Leishmania mexicana OX=5665 PE=4 SV=1;tr|E9ATK1|E9ATK1_LEIMU Putative oxidoreductase OS=Leishmania mexicana (strain MHOM/GT/2001/U1103) OX=929439 GN=LMXM_36_4170 PE=4 SV
20.6851	20.6309	20.5664	20.1032	20.1078	20.3964	7	7	7	40.483	E9AKA4;C6KJE2;C6KJD6;C6KJD5	E9AKA4;C6KJE2;C6KJD6;C6KJD5	tr|E9AKA4|E9AKA4_LEIMU Actin OS=Leishmania mexicana (strain MHOM/GT/2001/U1103) OX=929439 GN=LMXM_04_1230 PE=3 SV=1;tr|C6KJE2|C6KJE2_LEIAM Actin OS=Leishmania amazonensis OX=5659 PE=3 SV=1;tr|C6KJD6|C6KJD6_LEIME Actin OS=Leishmania mexicana OX=5665 PE=3 SV
18.7914	18.7498	18.7029	18.3852	18.284	18.5921	5	5	5	54.131	E9ANQ3;C7FGL3;Q2HWD2	E9ANQ3;C7FGL3;Q2HWD2	tr|E9ANQ3|E9ANQ3_LEIMU Putative lanosterol 14-alpha-demethylase OS=Leishmania mexicana (strain MHOM/GT/2001/U1103) OX=929439 GN=LMXM_11_1100 PE=3 SV=1;tr|C7FGL3|C7FGL3_LEIME Sterol demethylase OS=Leishmania mexicana OX=5665 PE=3 SV=1;tr|Q2HWD2|Q2HWD2_LEIAM
20.4146	20.3674	20.3836	19.532	19.4293	19.7849	3	3	3	16.236	E8NHE3	E8NHE3	tr|E8NHE3|E8NHE3_LEIMU Putative 60S ribosomal protein L28 OS=Leishmania mexicana (strain MHOM/GT/2001/U1103) OX=929439 GN=LMXM_11_1130 PE=4 SV=1
18.8952	18.9608	18.8794	18.6416	18.5665	18.8668	5	5	5	68.488	E9B1P3;E8NHE8;E8NHE7	E9B1P3;E8NHE8;E8NHE7	tr|E9B1P3|E9B1P3_LEIMU Sodium stibogluconate resistance protein,putative OS=Leishmania mexicana (strain MHOM/GT/2001/U1103) OX=929439 GN=LMXM_30_0930 PE=4 SV=1;tr|E8NHE8|E8NHE8_LEIMU Uncharacterized protein LmxM_30_0950_1 OS=Leishmania mexicana (strain MHO
22.6158	22.5909	22.5733	22.0114	22.0763	22.3687	14	14	14	79.84	E8NHG6;E8NHQ2;E8NHG3	E8NHG6;E8NHQ2	tr|E8NHG6|E8NHG6_LEIMU Uncharacterized protein LmxM_30_0440_1 OS=Leishmania mexicana (strain MHOM/GT/2001/U1103) OX=929439 GN=LmxM_30_0440_1 PE=3 SV=1;tr|E8NHQ2|E8NHQ2_LEIMU WGS CADB00000000 data, contig 8 OS=Leishmania mexicana (strain MHOM/GT/2001/U1103)
16.4036	16.307	16.2518	16.1015	16.0671	16.2317	1	1	1	36.908	E8NHH2;E9AYE9	E8NHH2;E9AYE9	tr|E8NHH2|E8NHH2_LEIMU Putative fatty acid desaturase (Putative sphingolipid delta 4 desaturase) OS=Leishmania mexicana (strain MHOM/GT/2001/U1103) OX=929439 GN=LMXM_26_1670 PE=4 SV=1;tr|E9AYE9|E9AYE9_LEIMU Putative fatty acid desaturase (Putative sphingol
23.4229	23.3422	23.314	22.5466	22.5706	22.8379	7	7	7	30.036	E8NHI0	E8NHI0	tr|E8NHI0|E8NHI0_LEIMU 40S ribosomal protein S3a OS=Leishmania mexicana (strain MHOM/GT/2001/U1103) OX=929439 GN=LmxM_34_0400a_1 PE=3 SV=1
21.2841	21.2842	21.2202	21.3525	21.306	21.55	6	6	6	19.317	E8NHJ5;E9AWZ6	E8NHJ5;E9AWZ6	tr|E8NHJ5|E8NHJ5_LEIMU WGS CADB00000000 data, contig 43 OS=Leishmania mexicana (strain MHOM/GT/2001/U1103) OX=929439 GN=LmxM_24_1500a_1 PE=3 SV=1;tr|E9AWZ6|E9AWZ6_LEIMU IgE-dependent histamine-releasing factor,putative OS=Leishmania mexicana (strain MHOM/G
21.5622	21.522	21.4076	21.2779	21.1671	21.4997	9	9	9	34.636	E8NHJ8;E8NHJ9	E8NHJ8;E8NHJ9	tr|E8NHJ8|E8NHJ8_LEIMU 60S acidic ribosomal protein P0 OS=Leishmania mexicana (strain MHOM/GT/2001/U1103) OX=929439 GN=LMXM_27_1380 PE=3 SV=1;tr|E8NHJ9|E8NHJ9_LEIMU Uncharacterized protein LmxM_27_1380a_1 (Fragment) OS=Leishmania mexicana (strain MHOM/GT/2
17.8933	17.9172	17.9119	17.7209	17.4774	17.7436	3	3	3	83.563	E8NHK3;E9APV8	E8NHK3;E9APV8	tr|E8NHK3|E8NHK3_LEIMU WGS CADB00000000 data, contig 50 (Fragment) OS=Leishmania mexicana (strain MHOM/GT/2001/U1103) OX=929439 GN=LmxM_14_1120a_1 PE=4 SV=1;tr|E9APV8|E9APV8_LEIMU Putative kinesin K39 OS=Leishmania mexicana (strain MHOM/GT/2001/U1103) OX=9
22.301	22.2947	22.3043	21.8144	21.7888	21.9845	10	10	2	208.54	E8NHK6;E8NHK1	E8NHK6;E8NHK1	tr|E8NHK6|E8NHK6_LEIMU WGS CADB00000000 data, contig 52 (Fragment) OS=Leishmania mexicana (strain MHOM/GT/2001/U1103) OX=929439 GN=LmxM_16_1460c_1 PE=3 SV=1;tr|E8NHK1|E8NHK1_LEIMU WGS CADB00000000 data, contig 48 (Fragment) OS=Leishmania mexicana (strain M
18.4268	18.3186	18.3106	17.9878	18.1365	18.4031	3	3	3	40.328	E8NHL4	E8NHL4	tr|E8NHL4|E8NHL4_LEIMU Brix domain containing-like protein OS=Leishmania mexicana (strain MHOM/GT/2001/U1103) OX=929439 GN=LMXM_26_0010 PE=4 SV=1
22.6963	22.6862	22.6115	22.1556	22.0727	22.3993	10	10	10	34.402	Q95NJ3;E8NHN2;Q7KFG4;E8NHN3	Q95NJ3;E8NHN2;Q7KFG4	tr|Q95NJ3|Q95NJ3_LEIAM Activated C kinase protein OS=Leishmania amazonensis OX=5659 PE=2 SV=1;tr|E8NHN2|E8NHN2_LEIMU Activated protein kinase c receptor (LACK),guanine nucleotide-binding protein beta subunit-like protein OS=Leishmania mexicana (strain MHOM
22.1144	22.1121	22.0967	21.9049	22.0041	22.2139	9	9	9	62.599	E8NHQ7;E9AKF7	E8NHQ7;E9AKF7	tr|E8NHQ7|E8NHQ7_LEIMU Putative ATPase alpha subunit OS=Leishmania mexicana (strain MHOM/GT/2001/U1103) OX=929439 GN=LMXM_05_0500 PE=4 SV=1;tr|E9AKF7|E9AKF7_LEIMU Putative ATPase alpha subunit OS=Leishmania mexicana (strain MHOM/GT/2001/U1103) OX=929439 GN
17.4337	17.5168	17.5183	16.9335	16.9588	17.3402	1	1	1	74.729	E9AJ89	E9AJ89	tr|E9AJ89|E9AJ89_LEIMU Kinesin-like protein OS=Leishmania mexicana (strain MHOM/GT/2001/U1103) OX=929439 GN=LMXM_01_0030 PE=3 SV=1
15.0353	14.9992	15.1161	14.6959	14.782	14.8853	1	1	1	27.618	E9AJ92	E9AJ92	tr|E9AJ92|E9AJ92_LEIMU Uncharacterized protein OS=Leishmania mexicana (strain MHOM/GT/2001/U1103) OX=929439 GN=LMXM_01_0060 PE=4 SV=1
17.2552	17.2711	17.2525	17.2123	16.9733	17.3818	1	1	1	21.354	E9AJ97	E9AJ97	tr|E9AJ97|E9AJ97_LEIMU Glutaredoxin-like protein OS=Leishmania mexicana (strain MHOM/GT/2001/U1103) OX=929439 GN=LMXM_01_0110 PE=4 SV=1
15.0378	14.8037	14.7545	14.5542	14.3752	14.7087	1	1	1	9.1174	E9AJA0	E9AJA0	tr|E9AJA0|E9AJA0_LEIMU Uncharacterized protein OS=Leishmania mexicana (strain MHOM/GT/2001/U1103) OX=929439 GN=LMXM_01_0140 PE=4 SV=1
21.704	21.6572	21.5977	21.1551	21.0662	21.3265	7	7	7	23.851	E9AJC9	E9AJC9	tr|E9AJC9|E9AJC9_LEIMU 40S ribosomal protein S7 OS=Leishmania mexicana (strain MHOM/GT/2001/U1103) OX=929439 GN=LMXM_01_0410 PE=3 SV=1
18.9137	18.9276	18.8356	18.5237	18.4588	18.8134	5	5	5	77.375	E9AJD4	E9AJD4	tr|E9AJD4|E9AJD4_LEIMU Putative fatty acyl CoA syntetase 1 OS=Leishmania mexicana (strain MHOM/GT/2001/U1103) OX=929439 GN=LMXM_01_0470 PE=4 SV=1
19.5162	19.4476	19.5416	18.8987	18.8954	19.1594	4	4	4	77.583	E9AJD9;E9AJD6	E9AJD9	tr|E9AJD9|E9AJD9_LEIMU Putative long-chain-fatty-acid-CoA ligase OS=Leishmania mexicana (strain MHOM/GT/2001/U1103) OX=929439 GN=LMXM_01_0520 PE=4 SV=1
11.0942	10.9273	10.9344	NaN	NaN	NaN	1	1	1	67.452	E9AJE3	E9AJE3	tr|E9AJE3|E9AJE3_LEIMU Uncharacterized protein OS=Leishmania mexicana (strain MHOM/GT/2001/U1103) OX=929439 GN=LMXM_01_0560 PE=4 SV=1
16.8682	16.7412	16.8591	16.3577	16.5358	16.5989	1	1	1	55.164	E9AJF2	E9AJF2	tr|E9AJF2|E9AJF2_LEIMU Mitochondrial processing peptide beta subunit,putative OS=Leishmania mexicana (strain MHOM/GT/2001/U1103) OX=929439 GN=LMXM_01_0650 PE=3 SV=1
23.0872	23.0505	23.0231	22.6278	22.5738	22.944	16	16	16	51.086	E9AJG4	E9AJG4	tr|E9AJG4|E9AJG4_LEIMU Uncharacterized protein OS=Leishmania mexicana (strain MHOM/GT/2001/U1103) OX=929439 GN=LMXM_01_0770 PE=3 SV=1
14.872	14.8112	14.8044	14.3308	14.0243	14.1961	1	1	1	22.457	E9AJH2	E9AJH2	tr|E9AJH2|E9AJH2_LEIMU Uncharacterized protein OS=Leishmania mexicana (strain MHOM/GT/2001/U1103) OX=929439 GN=LMXM_02_0060 PE=4 SV=1
12.1873	12.3884	12.3165	12.0263	12.0074	12.3066	1	1	1	28.201	E9AJI9	E9AJI9	tr|E9AJI9|E9AJI9_LEIMU Small GTP binding protein rab6-like protein OS=Leishmania mexicana (strain MHOM/GT/2001/U1103) OX=929439 GN=LMXM_02_0260 PE=4 SV=1
10.2228	9.75527	NaN	11.7538	9.83136	NaN	1	1	1	56.921	E9AJJ2	E9AJJ2	tr|E9AJJ2|E9AJJ2_LEIMU Uncharacterized protein OS=Leishmania mexicana (strain MHOM/GT/2001/U1103) OX=929439 GN=LMXM_02_0290 PE=4 SV=1
20.4241	20.3617	20.3729	19.7656	19.8057	20.0354	7	7	7	70.815	E9AJJ4	E9AJJ4	tr|E9AJJ4|E9AJJ4_LEIMU Uncharacterized protein OS=Leishmania mexicana (strain MHOM/GT/2001/U1103) OX=929439 GN=LMXM_02_0310 PE=4 SV=1
21.0074	20.9521	20.887	20.5519	20.4975	20.8193	9	9	9	59.141	E9AJK0	E9AJK0	tr|E9AJK0|E9AJK0_LEIMU Proteasome regulatory non-ATPase subunit 6,putative OS=Leishmania mexicana (strain MHOM/GT/2001/U1103) OX=929439 GN=LMXM_02_0370 PE=4 SV=1
17.2715	17.2157	17.2319	17.0225	16.8664	17.3247	2	2	2	105.58	E9AJK4	E9AJK4	tr|E9AJK4|E9AJK4_LEIMU Putative RNA-editing complex protein MP81 OS=Leishmania mexicana (strain MHOM/GT/2001/U1103) OX=929439 GN=LMXM_02_0410 PE=4 SV=1
18.9623	18.9153	18.9632	18.4572	18.4878	18.8017	4	4	4	29.955	E9AJK7	E9AJK7	tr|E9AJK7|E9AJK7_LEIMU Uncharacterized protein OS=Leishmania mexicana (strain MHOM/GT/2001/U1103) OX=929439 GN=LMXM_02_0450 PE=4 SV=1
17.458	17.3504	17.4744	17.2675	17.042	17.3681	2	2	2	31.964	E9AJK8	E9AJK8	tr|E9AJK8|E9AJK8_LEIMU Uncharacterized protein OS=Leishmania mexicana (strain MHOM/GT/2001/U1103) OX=929439 GN=LMXM_02_0460 PE=4 SV=1
18.8057	18.7409	18.7129	18.3716	18.3284	18.5385	3	3	3	17.561	E9AJL7	E9AJL7	tr|E9AJL7|E9AJL7_LEIMU Uncharacterized protein OS=Leishmania mexicana (strain MHOM/GT/2001/U1103) OX=929439 GN=LMXM_02_0550 PE=4 SV=1
16.7666	16.7098	16.7257	16.3882	16.2887	16.4528	4	4	4	102.26	E9AJM8	E9AJM8	tr|E9AJM8|E9AJM8_LEIMU Uncharacterized protein OS=Leishmania mexicana (strain MHOM/GT/2001/U1103) OX=929439 GN=LMXM_02_0660 PE=4 SV=1
20.6642	20.6861	20.603	20.3151	20.2002	20.5291	9	9	9	90.965	E9AJN3	E9AJN3	tr|E9AJN3|E9AJN3_LEIMU Putative ATP-dependent Clp protease subunit, heat shock protein 78 (HSP78) OS=Leishmania mexicana (strain MHOM/GT/2001/U1103) OX=929439 GN=LMXM_02_0710 PE=4 SV=1
16.0332	15.8336	15.786	15.2904	15.6847	15.8317	1	1	1	63.249	E9AJP3	E9AJP3	tr|E9AJP3|E9AJP3_LEIMU Glycerol-3-phosphate acyl transferase OS=Leishmania mexicana (strain MHOM/GT/2001/U1103) OX=929439 GN=LMXM_03_0080 PE=4 SV=1
15.8653	15.8403	15.9059	15.4509	15.4162	15.803	1	1	1	21.559	E9AJP8	E9AJP8	tr|E9AJP8|E9AJP8_LEIMU Putative acetyltransferase OS=Leishmania mexicana (strain MHOM/GT/2001/U1103) OX=929439 GN=LMXM_03_0130 PE=4 SV=1
19.5612	19.4575	19.422	19.2018	19.2678	19.3951	5	5	5	82.403	E9AJQ1	E9AJQ1	tr|E9AJQ1|E9AJQ1_LEIMU Putative ABC transporter protein OS=Leishmania mexicana (strain MHOM/GT/2001/U1103) OX=929439 GN=LMXM_03_0160 PE=4 SV=1
17.1477	16.9642	17.1056	16.2493	16.7525	16.7378	1	1	1	25.064	E9AJQ4	E9AJQ4	tr|E9AJQ4|E9AJQ4_LEIMU Putative U2 splicing auxiliary factor OS=Leishmania mexicana (strain MHOM/GT/2001/U1103) OX=929439 GN=LMXM_03_0190 PE=4 SV=1
22.3988	22.3744	22.3495	21.9167	21.8808	22.1548	12	12	12	59.466	E9AJQ5;F5A557	E9AJQ5;F5A557	tr|E9AJQ5|E9AJQ5_LEIMU Delta-1-pyrroline-5-carboxylate dehydrogenase,putative OS=Leishmania mexicana (strain MHOM/GT/2001/U1103) OX=929439 GN=LMXM_03_0200 PE=3 SV=1;tr|F5A557|F5A557_LEIAM Delta1-pyrroline-5-carboxylate dehydrogenase OS=Leishmania amazonens
18.3532	18.4519	18.3232	17.6641	17.6555	17.8997	3	3	3	73.622	E9AJQ8	E9AJQ8	tr|E9AJQ8|E9AJQ8_LEIMU Putative long chain fatty Acyl CoA synthetase OS=Leishmania mexicana (strain MHOM/GT/2001/U1103) OX=929439 GN=LMXM_03_0230 PE=4 SV=1
13.6566	13.6325	13.6022	13.1156	13.082	13.3464	1	1	1	16.139	E9AJQ9	E9AJQ9	tr|E9AJQ9|E9AJQ9_LEIMU Uncharacterized protein OS=Leishmania mexicana (strain MHOM/GT/2001/U1103) OX=929439 GN=LMXM_03_0240 PE=4 SV=1
19.171	19.1177	19.1022	18.1624	18.0929	18.3941	1	1	1	9.4541	E9AJR0	E9AJR0	tr|E9AJR0|E9AJR0_LEIMU Putative ribosomal protein L38 OS=Leishmania mexicana (strain MHOM/GT/2001/U1103) OX=929439 GN=LMXM_03_0250 PE=3 SV=1
16.8386	16.8821	16.7251	16.5543	16.4171	16.5569	1	1	1	151.07	E9AJR2	E9AJR2	tr|E9AJR2|E9AJR2_LEIMU Uncharacterized protein OS=Leishmania mexicana (strain MHOM/GT/2001/U1103) OX=929439 GN=LMXM_03_0270 PE=4 SV=1
16.6752	16.6399	16.5702	15.8041	16.0895	16.3106	3	3	3	113.69	E9AJR6	E9AJR6	tr|E9AJR6|E9AJR6_LEIMU Uncharacterized protein OS=Leishmania mexicana (strain MHOM/GT/2001/U1103) OX=929439 GN=LMXM_03_0320 PE=4 SV=1
11.7679	12.3226	12.0046	11.7033	11.9424	11.8726	1	1	1	147.46	E9AJR9	E9AJR9	tr|E9AJR9|E9AJR9_LEIMU Uncharacterized protein OS=Leishmania mexicana (strain MHOM/GT/2001/U1103) OX=929439 GN=LMXM_03_0350 PE=4 SV=1
17.1345	17.2802	17.1214	16.6556	16.876	17.0565	2	2	2	90.946	E9AJT5	E9AJT5	tr|E9AJT5|E9AJT5_LEIMU Uncharacterized protein OS=Leishmania mexicana (strain MHOM/GT/2001/U1103) OX=929439 GN=LMXM_03_0520 PE=4 SV=1
19.1081	19.1122	19.0817	18.7533	18.7951	18.9481	3	2	2	44.501	E9AJT7	E9AJT7	tr|E9AJT7|E9AJT7_LEIMU Putative 26S protease regulatory subunit OS=Leishmania mexicana (strain MHOM/GT/2001/U1103) OX=929439 GN=LMXM_03_0540 PE=3 SV=1
19.1172	19.1563	19.0686	18.8164	18.6982	19.0461	2	2	2	43.454	E9AJU3	E9AJU3	tr|E9AJU3|E9AJU3_LEIMU Putative arginine N-methyltransferase OS=Leishmania mexicana (strain MHOM/GT/2001/U1103) OX=929439 GN=LMXM_03_0600 PE=4 SV=1
20.7756	20.7405	20.7101	20.2532	20.2124	20.502	11	11	11	230.86	E9AJV2	E9AJV2	tr|E9AJV2|E9AJV2_LEIMU Uncharacterized protein OS=Leishmania mexicana (strain MHOM/GT/2001/U1103) OX=929439 GN=LMXM_03_0690 PE=4 SV=1
15.8509	15.6262	15.5111	15.6109	15.4924	15.8846	1	1	1	34.496	E9AJV9	E9AJV9	tr|E9AJV9|E9AJV9_LEIMU Uncharacterized protein OS=Leishmania mexicana (strain MHOM/GT/2001/U1103) OX=929439 GN=LMXM_03_0760 PE=4 SV=1
18.9438	18.9447	18.8943	18.4159	18.2629	18.7118	3	3	3	58.138	E9AJW0;E9AWL9	E9AJW0	tr|E9AJW0|E9AJW0_LEIMU Uncharacterized protein OS=Leishmania mexicana (strain MHOM/GT/2001/U1103) OX=929439 GN=LMXM_03_0770 PE=4 SV=1
13.3243	13.3405	13.1941	12.6538	12.7979	12.9305	1	1	1	301.67	E9AJW5	E9AJW5	tr|E9AJW5|E9AJW5_LEIMU Uncharacterized protein OS=Leishmania mexicana (strain MHOM/GT/2001/U1103) OX=929439 GN=LMXM_03_0820 PE=4 SV=1
14.6607	14.8566	14.7314	13.8507	14.1566	14.2484	1	1	1	103.7	E9AJW8	E9AJW8	tr|E9AJW8|E9AJW8_LEIMU Uncharacterized protein OS=Leishmania mexicana (strain MHOM/GT/2001/U1103) OX=929439 GN=LMXM_03_0840 PE=4 SV=1
14.3551	14.0978	14.1064	13.8918	13.4019	14.024	1	1	1	236.38	E9AJW9	E9AJW9	tr|E9AJW9|E9AJW9_LEIMU Uncharacterized protein OS=Leishmania mexicana (strain MHOM/GT/2001/U1103) OX=929439 GN=LMXM_03_0850 PE=4 SV=1
16.0515	16.0813	16.036	15.7031	15.4892	15.7063	2	2	2	190.56	E9AJX2	E9AJX2	tr|E9AJX2|E9AJX2_LEIMU Uncharacterized protein OS=Leishmania mexicana (strain MHOM/GT/2001/U1103) OX=929439 GN=LMXM_03_0880 PE=4 SV=1
15.8983	15.9899	16.0104	16.1619	15.9006	16.4325	1	1	1	36.006	E9AJY1	E9AJY1	tr|E9AJY1|E9AJY1_LEIMU Uncharacterized protein OS=Leishmania mexicana (strain MHOM/GT/2001/U1103) OX=929439 GN=LMXM_03_0970 PE=4 SV=1
22.2091	22.2107	22.112	21.6913	21.6486	21.908	7	7	7	46.623	E9AJY2;A0A0A7MB88;A0A0A7M9F0;A0A0A7M8W9	E9AJY2;A0A0A7MB88;A0A0A7M9F0;A0A0A7M8W9	tr|E9AJY2|E9AJY2_LEIMU Elongation initiation factor 2 alpha subunit,putative OS=Leishmania mexicana (strain MHOM/GT/2001/U1103) OX=929439 GN=LMXM_03_0980 PE=4 SV=1;tr|A0A0A7MB88|A0A0A7MB88_LEIAM Elongation initiation factor 2 alpha subunit (Fragment) OS=Le
18.9001	18.8401	18.8283	18.5744	18.5266	18.7859	5	5	5	110.63	E9AJY3;O09489	E9AJY3;O09489	tr|E9AJY3|E9AJY3_LEIMU Calcium-transporting ATPase OS=Leishmania mexicana (strain MHOM/GT/2001/U1103) OX=929439 GN=LMXM_04_0010 PE=3 SV=1;tr|O09489|O09489_LEIAM Calcium-transporting ATPase OS=Leishmania amazonensis OX=5659 PE=3 SV=1
14.9993	14.9225	14.9609	14.5145	14.726	14.7932	1	1	1	72.632	E9AJY5	E9AJY5	tr|E9AJY5|E9AJY5_LEIMU Putative cAMP-specific phosphodiesterase OS=Leishmania mexicana (strain MHOM/GT/2001/U1103) OX=929439 GN=LMXM_04_0030 PE=4 SV=1
18.199	18.145	18.0043	17.213	17.3233	17.5995	1	1	1	58.555	E9AJY9	E9AJY9	tr|E9AJY9|E9AJY9_LEIMU Uncharacterized protein OS=Leishmania mexicana (strain MHOM/GT/2001/U1103) OX=929439 GN=LMXM_04_0050 PE=4 SV=1
19.7529	19.7319	19.6594	19.229	19.3128	19.4595	3	3	3	28.131	E9AJZ0	E9AJZ0	tr|E9AJZ0|E9AJZ0_LEIMU DNA topoisomerase type IB small subunit OS=Leishmania mexicana (strain MHOM/GT/2001/U1103) OX=929439 GN=LMXM_04_0060 PE=4 SV=1
16.3266	16.005	16.139	15.651	15.4905	15.9261	1	1	1	35.317	E9AJZ6	E9AJZ6	tr|E9AJZ6|E9AJZ6_LEIMU Putative exosome complex exonuclease RRP40 OS=Leishmania mexicana (strain MHOM/GT/2001/U1103) OX=929439 GN=LMXM_04_0120 PE=4 SV=1
14.8917	15.2147	15.0005	15.2887	15.2501	15.6735	1	1	1	53.733	E9AK09	E9AK09	tr|E9AK09|E9AK09_LEIMU Uncharacterized protein OS=Leishmania mexicana (strain MHOM/GT/2001/U1103) OX=929439 GN=LMXM_04_0270 PE=4 SV=1
15.9131	16.0255	16.068	15.4059	15.3609	15.5761	1	1	1	50.715	E9AK11	E9AK11	tr|E9AK11|E9AK11_LEIMU Uncharacterized protein OS=Leishmania mexicana (strain MHOM/GT/2001/U1103) OX=929439 GN=LMXM_04_0290 PE=4 SV=1
18.9645	18.8144	18.8357	18.6336	18.5223	18.8919	3	3	3	39.208	E9AK23	E9AK23	tr|E9AK23|E9AK23_LEIMU Uncharacterized protein OS=Leishmania mexicana (strain MHOM/GT/2001/U1103) OX=929439 GN=LMXM_04_0420 PE=4 SV=1
14.2497	14.2081	14.004	13.7007	13.6302	13.7153	1	1	1	436.2	E9AK24	E9AK24	tr|E9AK24|E9AK24_LEIMU Uncharacterized protein OS=Leishmania mexicana (strain MHOM/GT/2001/U1103) OX=929439 GN=LMXM_04_0430 PE=4 SV=1
16.6092	16.7201	16.9742	16.0487	16.1758	16.2235	1	1	1	88.701	E9AK26	E9AK26	tr|E9AK26|E9AK26_LEIMU Putative calpain-like cysteine peptidase OS=Leishmania mexicana (strain MHOM/GT/2001/U1103) OX=929439 GN=LMXM_04_0450 PE=3 SV=1
22.4458	22.3958	22.3375	21.6931	21.6725	21.9378	6	6	6	21.675	E9AK29	E9AK29	tr|E9AK29|E9AK29_LEIMU 60S ribosomal protein L11 (L5, L16) OS=Leishmania mexicana (strain MHOM/GT/2001/U1103) OX=929439 GN=LMXM_04_0470 PE=3 SV=1
17.2757	17.0941	17.031	17.9895	17.8187	17.9632	1	1	1	307.8	E9AK32	E9AK32	tr|E9AK32|E9AK32_LEIMU Uncharacterized protein OS=Leishmania mexicana (strain MHOM/GT/2001/U1103) OX=929439 GN=LMXM_04_0500 PE=4 SV=1
11.895	11.3058	11.278	10.01	11.01	11.0723	1	1	1	114.8	E9AK34	E9AK34	tr|E9AK34|E9AK34_LEIMU Putative huntingtin interacting protein (HIP) OS=Leishmania mexicana (strain MHOM/GT/2001/U1103) OX=929439 GN=LMXM_04_0520 PE=3 SV=1
16.7352	16.6391	16.7374	16.2687	16.3564	16.65	1	1	1	80.371	E9AK52	E9AK52	tr|E9AK52|E9AK52_LEIMU Uncharacterized protein OS=Leishmania mexicana (strain MHOM/GT/2001/U1103) OX=929439 GN=LMXM_04_0690 PE=4 SV=1
22.5169	22.4588	22.4405	21.9489	21.9931	22.2177	7	7	7	24.557	E9AK58	E9AK58	tr|E9AK58|E9AK58_LEIMU Putative 60S ribosomal protein L10 OS=Leishmania mexicana (strain MHOM/GT/2001/U1103) OX=929439 GN=LMXM_04_0750 PE=4 SV=1
19.2182	19.1486	19.1338	18.4418	18.4564	18.7503	4	4	4	77.35	E9AK64	E9AK64	tr|E9AK64|E9AK64_LEIMU Pescadillo homolog OS=Leishmania mexicana (strain MHOM/GT/2001/U1103) OX=929439 GN=LMXM_04_0810 PE=3 SV=1
13.934	13.7016	14.0137	13.9548	13.8989	13.9681	1	1	1	43.773	E9AK69	E9AK69	tr|E9AK69|E9AK69_LEIMU Uncharacterized protein OS=Leishmania mexicana (strain MHOM/GT/2001/U1103) OX=929439 GN=LMXM_04_0860 PE=4 SV=1
17.1995	17.0639	17.0365	16.7228	16.8561	17.0218	1	1	1	51.941	E9AK75	E9AK75	tr|E9AK75|E9AK75_LEIMU Uncharacterized protein OS=Leishmania mexicana (strain MHOM/GT/2001/U1103) OX=929439 GN=LMXM_04_0940 PE=3 SV=1
20.1544	20.1565	20.0315	18.9255	18.9612	19.2966	5	5	5	31.795	E9AK81	E9AK81	tr|E9AK81|E9AK81_LEIMU Uncharacterized protein OS=Leishmania mexicana (strain MHOM/GT/2001/U1103) OX=929439 GN=LMXM_04_0990 PE=4 SV=1
19.2859	19.1848	19.1375	18.3194	18.3737	18.6555	3	3	3	34.62	E9AK86	E9AK86	tr|E9AK86|E9AK86_LEIMU Acyltransferase-like protein, copy 2 OS=Leishmania mexicana (strain MHOM/GT/2001/U1103) OX=929439 GN=LMXM_04_1050 PE=4 SV=1
19.6373	19.6604	19.5539	18.8548	18.8739	19.2751	4	4	4	33.453	E9AK98	E9AK98	tr|E9AK98|E9AK98_LEIMU Putative RNA-binding protein OS=Leishmania mexicana (strain MHOM/GT/2001/U1103) OX=929439 GN=LMXM_04_1170 PE=4 SV=1
18.2927	18.3628	18.1613	18.7831	18.8258	19.0089	2	2	2	119.46	E9AKA3	E9AKA3	tr|E9AKA3|E9AKA3_LEIMU Uncharacterized protein OS=Leishmania mexicana (strain MHOM/GT/2001/U1103) OX=929439 GN=LMXM_04_1220 PE=4 SV=1
20.9313	20.9079	20.768	20.8639	20.8433	21.1124	6	6	6	21.716	Q86PL7;E9AKA7	Q86PL7;E9AKA7	tr|Q86PL7|Q86PL7_LEIME Putative small GTP-binding protein OS=Leishmania mexicana OX=5665 PE=3 SV=1;tr|E9AKA7|E9AKA7_LEIMU Putative small GTP-binding protein OS=Leishmania mexicana (strain MHOM/GT/2001/U1103) OX=929439 GN=LMXM_05_0030 PE=3 SV=1
18.3986	18.2653	18.2045	18.1241	18.0611	18.4034	4	4	4	68.44	Q86PL6;E9AKA8	Q86PL6;E9AKA8	tr|Q86PL6|Q86PL6_LEIME Paraflagellar rod protein 4 OS=Leishmania mexicana OX=5665 GN=PFR4 PE=4 SV=1;tr|E9AKA8|E9AKA8_LEIMU Putative paraflagellar rod component par4 OS=Leishmania mexicana (strain MHOM/GT/2001/U1103) OX=929439 GN=LMXM_05_0040 PE=4 SV=1
16.406	16.5643	16.2791	16.3042	16.2813	16.7647	2	2	2	94.986	E9AKA9	E9AKA9	tr|E9AKA9|E9AKA9_LEIMU Uncharacterized protein OS=Leishmania mexicana (strain MHOM/GT/2001/U1103) OX=929439 GN=LMXM_05_0050 PE=4 SV=1
19.5785	19.5204	19.4401	18.9739	18.973	19.2153	5	5	5	71.845	E9AKB4	E9AKB4	tr|E9AKB4|E9AKB4_LEIMU Serine/threonine-protein phosphatase OS=Leishmania mexicana (strain MHOM/GT/2001/U1103) OX=929439 GN=LMXM_05_0100 PE=3 SV=1
21.3882	21.3512	21.2545	20.7801	20.8107	21.0619	9	9	9	74.299	E9AKB8	E9AKB8	tr|E9AKB8|E9AKB8_LEIMU Putative nucleolar RNA helicase II OS=Leishmania mexicana (strain MHOM/GT/2001/U1103) OX=929439 GN=LMXM_05_0140 PE=4 SV=1
16.7545	16.5777	16.6465	15.8635	16.0655	15.9978	2	2	2	39.371	E9AKC3	E9AKC3	tr|E9AKC3|E9AKC3_LEIMU Uncharacterized protein OS=Leishmania mexicana (strain MHOM/GT/2001/U1103) OX=929439 GN=LMXM_05_0190 PE=4 SV=1
18.9876	18.9218	18.8867	18.5141	18.5233	18.7581	4	4	4	88.57	E9AKC4	E9AKC4	tr|E9AKC4|E9AKC4_LEIMU Uncharacterized protein OS=Leishmania mexicana (strain MHOM/GT/2001/U1103) OX=929439 GN=LMXM_05_0200 PE=4 SV=1
15.6733	15.5421	15.708	14.8737	14.9181	15.1902	1	1	1	65.965	E9AKE2	E9AKE2	tr|E9AKE2|E9AKE2_LEIMU Putative ATP-dependent RNA helicase OS=Leishmania mexicana (strain MHOM/GT/2001/U1103) OX=929439 GN=LMXM_05_0360 PE=3 SV=1
16.2349	16.205	16.129	15.2819	15.435	15.7344	1	1	1	89.686	E9AKE4	E9AKE4	tr|E9AKE4|E9AKE4_LEIMU Putative microtubule-associated protein (Fragment) OS=Leishmania mexicana (strain MHOM/GT/2001/U1103) OX=929439 GN=LMXM_05_0380 PE=4 SV=1
13.4761	13.5228	13.3297	12.6476	12.9262	13.3433	1	1	1	136.55	E9AKE6	E9AKE6	tr|E9AKE6|E9AKE6_LEIMU Structural maintenance of chromosomes protein OS=Leishmania mexicana (strain MHOM/GT/2001/U1103) OX=929439 GN=LMXM_05_0400 PE=3 SV=1
19.9773	20.0266	19.8498	19.6611	19.6403	19.9299	4	4	3	22.357	E9AKF1	E9AKF1	tr|E9AKF1|E9AKF1_LEIMU Uncharacterized protein OS=Leishmania mexicana (strain MHOM/GT/2001/U1103) OX=929439 GN=LMXM_05_0450 PE=4 SV=1
11.9314	11.8623	11.5156	9.82096	10.7148	NaN	2	2	2	213.24	E9AKF9	E9AKF9	tr|E9AKF9|E9AKF9_LEIMU Kinetoplast-associated protein-like protein OS=Leishmania mexicana (strain MHOM/GT/2001/U1103) OX=929439 GN=LMXM_05_0530 PE=4 SV=1
15.769	15.6001	15.7114	14.9798	15.0908	15.4809	1	1	1	105.27	E9AKG5	E9AKG5	tr|E9AKG5|E9AKG5_LEIMU Putative ATP-dependent RNA helicase OS=Leishmania mexicana (strain MHOM/GT/2001/U1103) OX=929439 GN=LMXM_05_0590 PE=4 SV=1
14.6439	14.5506	14.6376	13.8871	14.1079	14.0847	1	1	1	97.022	E9AKG6	E9AKG6	tr|E9AKG6|E9AKG6_LEIMU Uncharacterized protein OS=Leishmania mexicana (strain MHOM/GT/2001/U1103) OX=929439 GN=LMXM_05_0600 PE=4 SV=1
11.4575	11.0963	10.6839	NaN	10.7369	10.6107	1	1	1	201.06	E9AKH0	E9AKH0	tr|E9AKH0|E9AKH0_LEIMU Uncharacterized protein OS=Leishmania mexicana (strain MHOM/GT/2001/U1103) OX=929439 GN=LMXM_05_0640 PE=4 SV=1
15.3076	14.9989	14.7862	14.7156	14.821	14.9723	2	2	2	88.694	E9AKI1	E9AKI1	tr|E9AKI1|E9AKI1_LEIMU Uncharacterized protein OS=Leishmania mexicana (strain MHOM/GT/2001/U1103) OX=929439 GN=LMXM_05_0750 PE=4 SV=1
13.8002	13.7332	13.3604	13.1842	13.3551	13.4108	1	1	1	153.51	E9AKI2	E9AKI2	tr|E9AKI2|E9AKI2_LEIMU Kinesin-like protein OS=Leishmania mexicana (strain MHOM/GT/2001/U1103) OX=929439 GN=LMXM_05_0760 PE=3 SV=1
17.9232	17.9483	17.7744	17.3338	17.5543	17.7729	2	2	2	208.66	E9AKJ5	E9AKJ5	tr|E9AKJ5|E9AKJ5_LEIMU Uncharacterized protein OS=Leishmania mexicana (strain MHOM/GT/2001/U1103) OX=929439 GN=LMXM_05_0890 PE=4 SV=1
16.5528	16.3721	16.4232	15.8008	16.104	16.4834	1	1	1	117.02	E9AKJ8	E9AKJ8	tr|E9AKJ8|E9AKJ8_LEIMU Putative paraflagellar rod protein OS=Leishmania mexicana (strain MHOM/GT/2001/U1103) OX=929439 GN=LMXM_05_0920 PE=4 SV=1
16.6646	16.6384	16.7031	15.9353	16.0394	16.3357	3	3	3	75.732	E9AKK2	E9AKK2	tr|E9AKK2|E9AKK2_LEIMU Dipeptidyl peptidase 3 OS=Leishmania mexicana (strain MHOM/GT/2001/U1103) OX=929439 GN=LMXM_05_0960 PE=3 SV=1
16.6843	16.5893	16.6465	16.2877	16.128	16.4448	2	2	2	39.738	E9AKL0;Q86LI1	E9AKL0;Q86LI1	tr|E9AKL0|E9AKL0_LEIMU Stomatin-like protein OS=Leishmania mexicana (strain MHOM/GT/2001/U1103) OX=929439 GN=LMXM_05_1040 PE=4 SV=1;tr|Q86LI1|Q86LI1_LEIEN Stomatin-like protein OS=Leishmania enriettii OX=5663 GN=Stm1 PE=2 SV=1
18.4665	18.4981	18.4293	18.0649	18.0925	18.3375	2	2	2	80.352	E9AKL5	E9AKL5	tr|E9AKL5|E9AKL5_LEIMU Uncharacterized protein OS=Leishmania mexicana (strain MHOM/GT/2001/U1103) OX=929439 GN=LMXM_05_1080 PE=4 SV=1
16.554	16.2857	16.3684	16.3659	16.1331	16.4059	1	1	1	28.175	E9AKL7	E9AKL7	tr|E9AKL7|E9AKL7_LEIMU Uncharacterized protein OS=Leishmania mexicana (strain MHOM/GT/2001/U1103) OX=929439 GN=LMXM_05_1100 PE=4 SV=1
15.7593	15.5451	15.6697	15.7265	15.6695	16.0749	1	1	1	41.458	E9AKM1	E9AKM1	tr|E9AKM1|E9AKM1_LEIMU V-type proton ATPase subunit OS=Leishmania mexicana (strain MHOM/GT/2001/U1103) OX=929439 GN=LMXM_05_1140 PE=3 SV=1
18.0057	17.8045	17.9625	17.5911	17.5506	17.8684	3	1	1	11.272	E9AKM9;E9AUW4	E9AKM9;E9AUW4	tr|E9AKM9|E9AKM9_LEIMU Histone H4 OS=Leishmania mexicana (strain MHOM/GT/2001/U1103) OX=929439 GN=LMXM_06_0010 PE=3 SV=1;tr|E9AUW4|E9AUW4_LEIMU Histone H4 OS=Leishmania mexicana (strain MHOM/GT/2001/U1103) OX=929439 GN=LMXM_21_0015 PE=3 SV=1
18.9935	18.9096	18.864	18.1943	18.2229	18.3263	4	4	4	74.882	E9AKN1;Q6SJP6	E9AKN1;Q6SJP6	tr|E9AKN1|E9AKN1_LEIMU Uncharacterized protein OS=Leishmania mexicana (strain MHOM/GT/2001/U1103) OX=929439 GN=LMXM_06_0030 PE=4 SV=1;tr|Q6SJP6|Q6SJP6_LEIAM Antigenic WD protein OS=Leishmania amazonensis OX=5659 PE=2 SV=1
19.4567	19.4466	19.3923	18.7597	18.7276	18.9947	2	2	2	20.433	E9AKP0	E9AKP0	tr|E9AKP0|E9AKP0_LEIMU Peptidyl-prolyl cis-trans isomerase OS=Leishmania mexicana (strain MHOM/GT/2001/U1103) OX=929439 GN=LMXM_06_0120 PE=3 SV=1
12.98	12.7783	12.6022	12.8928	12.4006	12.2101	1	1	1	85.233	E9AKQ2	E9AKQ2	tr|E9AKQ2|E9AKQ2_LEIMU Uncharacterized protein OS=Leishmania mexicana (strain MHOM/GT/2001/U1103) OX=929439 GN=LMXM_06_0240 PE=4 SV=1
13.3542	13.1506	13.3604	12.6978	13.0025	13.0314	1	1	1	30.98	E9AKQ3	E9AKQ3	tr|E9AKQ3|E9AKQ3_LEIMU Uncharacterized protein OS=Leishmania mexicana (strain MHOM/GT/2001/U1103) OX=929439 GN=LMXM_06_0250 PE=4 SV=1
19.9922	20.0463	19.9783	19.6032	19.6436	19.8711	5	5	5	41.269	E9AKR3	E9AKR3	tr|E9AKR3|E9AKR3_LEIMU NAD(P)-dependent steroid dehydrogenase-like protein OS=Leishmania mexicana (strain MHOM/GT/2001/U1103) OX=929439 GN=LMXM_06_0350 PE=3 SV=1
20.5507	20.6194	20.601	20.9785	20.67	21.0057	5	5	5	42.292	Q4TZP6;E9AKR5	Q4TZP6;E9AKR5	tr|Q4TZP6|Q4TZP6_LEIME Glutamine synthetase OS=Leishmania mexicana OX=5665 PE=3 SV=1;tr|E9AKR5|E9AKR5_LEIMU Putative glutamine synthetase OS=Leishmania mexicana (strain MHOM/GT/2001/U1103) OX=929439 GN=LMXM_06_0370 PE=3 SV=1
18.5236	18.4749	18.4241	18.0452	18.0097	18.2798	3	3	3	28.202	E9AKR8	E9AKR8	tr|E9AKR8|E9AKR8_LEIMU Putative 60S ribosomal protein L19 OS=Leishmania mexicana (strain MHOM/GT/2001/U1103) OX=929439 GN=LMXM_06_0410 PE=3 SV=1
15.5564	15.5715	15.1913	15.5326	15.6055	15.9194	1	1	1	105.13	E9AKS3	E9AKS3	tr|E9AKS3|E9AKS3_LEIMU Uncharacterized protein OS=Leishmania mexicana (strain MHOM/GT/2001/U1103) OX=929439 GN=LMXM_06_0440 PE=4 SV=1
12.0545	11.8425	11.5323	11.0217	11.7834	11.6101	1	1	1	120.63	E9AKS6	E9AKS6	tr|E9AKS6|E9AKS6_LEIMU Uncharacterized protein OS=Leishmania mexicana (strain MHOM/GT/2001/U1103) OX=929439 GN=LMXM_06_0470 PE=4 SV=1
10.9295	NaN	10.2334	NaN	NaN	10.3023	1	1	1	321.15	E9AKU3	E9AKU3	tr|E9AKU3|E9AKU3_LEIMU Uncharacterized protein OS=Leishmania mexicana (strain MHOM/GT/2001/U1103) OX=929439 GN=LMXM_06_0640 PE=4 SV=1
15.943	16.109	15.9888	15.6347	15.4685	15.7563	1	1	1	113.62	E9AKU4	E9AKU4	tr|E9AKU4|E9AKU4_LEIMU Putative lanosterol synthase OS=Leishmania mexicana (strain MHOM/GT/2001/U1103) OX=929439 GN=LMXM_06_0650 PE=3 SV=1
14.7901	14.7545	14.9057	13.8445	13.4448	13.8921	2	2	2	274.32	E9AKU9	E9AKU9	tr|E9AKU9|E9AKU9_LEIMU Uncharacterized protein OS=Leishmania mexicana (strain MHOM/GT/2001/U1103) OX=929439 GN=LMXM_06_0690 PE=4 SV=1
13.3788	12.881	13.6847	12.9174	12.9922	13.537	1	1	1	180.48	G0ZJF9;E9AKV1	G0ZJF9;E9AKV1	tr|G0ZJF9|G0ZJF9_LEIAM LamAT-Y OS=Leishmania amazonensis OX=5659 PE=4 SV=1;tr|E9AKV1|E9AKV1_LEIMU Uncharacterized protein OS=Leishmania mexicana (strain MHOM/GT/2001/U1103) OX=929439 GN=LMXM_06_0720 PE=4 SV=1
17.3269	17.1974	17.3036	16.6995	16.9419	17.147	1	1	1	37.012	E9AKV2	E9AKV2	tr|E9AKV2|E9AKV2_LEIMU Threonine ammonia-lyase OS=Leishmania mexicana (strain MHOM/GT/2001/U1103) OX=929439 GN=LMXM_06_0730 PE=4 SV=1
20.6067	20.5837	20.571	20.1521	20.1391	20.3664	7	7	7	58.609	P16126;E9AKW4	P16126;E9AKW4	sp|P16126|DRTS_LEIAM Bifunctional dihydrofolate reductase-thymidylate synthase OS=Leishmania amazonensis OX=5659 PE=3 SV=1;tr|E9AKW4|E9AKW4_LEIMU Bifunctional dihydrofolate reductase-thymidylate synthase OS=Leishmania mexicana (strain MHOM/GT/2001/U1103) O
15.5546	15.4135	15.5432	15.2335	15.2255	15.3651	1	1	1	48.397	E9AKW5	E9AKW5	tr|E9AKW5|E9AKW5_LEIMU Uncharacterized protein OS=Leishmania mexicana (strain MHOM/GT/2001/U1103) OX=929439 GN=LMXM_06_0870 PE=3 SV=1
16.1009	16.092	16.0834	15.2831	15.5233	15.6753	1	1	1	45.157	E9AKW6	E9AKW6	tr|E9AKW6|E9AKW6_LEIMU Putative acyl-coenzyme a dehydrogenase OS=Leishmania mexicana (strain MHOM/GT/2001/U1103) OX=929439 GN=LMXM_06_0880 PE=3 SV=1
15.2993	15.203	15.0029	14.9026	14.8491	15.1524	1	1	1	47.279	E9AKX0	E9AKX0	tr|E9AKX0|E9AKX0_LEIMU Uncharacterized protein OS=Leishmania mexicana (strain MHOM/GT/2001/U1103) OX=929439 GN=LMXM_06_0920 PE=4 SV=1
18.8954	18.7899	18.7408	18.2838	18.0951	18.4036	3	3	3	73.133	E9AKX3	E9AKX3	tr|E9AKX3|E9AKX3_LEIMU Putative glucosamine-fructose-6-phosphate aminotransferase OS=Leishmania mexicana (strain MHOM/GT/2001/U1103) OX=929439 GN=LMXM_06_0950 PE=4 SV=1
14.6125	14.5154	14.6877	14.608	14.1939	14.6198	1	1	1	132.34	E9AKX7	E9AKX7	tr|E9AKX7|E9AKX7_LEIMU Uncharacterized protein OS=Leishmania mexicana (strain MHOM/GT/2001/U1103) OX=929439 GN=LMXM_06_0990 PE=4 SV=1
14.3481	14.4317	14.3244	14.003	14.2043	14.2326	1	1	1	51.164	E9AKZ7	E9AKZ7	tr|E9AKZ7|E9AKZ7_LEIMU Uncharacterized protein OS=Leishmania mexicana (strain MHOM/GT/2001/U1103) OX=929439 GN=LMXM_06_1180 PE=3 SV=1
17.0272	17.0068	16.918	16.7722	16.6866	17.0291	2	2	2	138.72	E9AL19	E9AL19	tr|E9AL19|E9AL19_LEIMU Methionine synthase OS=Leishmania mexicana (strain MHOM/GT/2001/U1103) OX=929439 GN=LMXM_07_0090 PE=4 SV=1
18.3964	18.3131	18.3079	17.9862	17.854	18.2563	4	4	4	115.44	E9AL20	E9AL20	tr|E9AL20|E9AL20_LEIMU Pitrilysin-like metalloprotease (Metallo-peptidase, clan me, family m16c) OS=Leishmania mexicana (strain MHOM/GT/2001/U1103) OX=929439 GN=LMXM_07_0100 PE=3 SV=1
13.4589	13.3562	13.6034	12.2244	12.5206	12.963	1	1	1	234.17	E9AL22	E9AL22	tr|E9AL22|E9AL22_LEIMU Uncharacterized protein OS=Leishmania mexicana (strain MHOM/GT/2001/U1103) OX=929439 GN=LMXM_07_0120 PE=4 SV=1
19.0175	19.0448	18.9494	19.5054	19.2981	19.5273	3	3	3	67.399	E9AL32	E9AL32	tr|E9AL32|E9AL32_LEIMU Uncharacterized protein OS=Leishmania mexicana (strain MHOM/GT/2001/U1103) OX=929439 GN=LMXM_07_0220 PE=4 SV=1
19.3153	19.1793	19.2148	18.7892	18.739	19.0153	4	4	4	42.917	E9AL37	E9AL37	tr|E9AL37|E9AL37_LEIMU Acetylornithine deacetylase-like protein OS=Leishmania mexicana (strain MHOM/GT/2001/U1103) OX=929439 GN=LMXM_07_0270 PE=4 SV=1
14.073	14.1309	13.9748	13.7031	14.0291	13.9102	1	1	1	92.31	E9AL40	E9AL40	tr|E9AL40|E9AL40_LEIMU Uncharacterized protein OS=Leishmania mexicana (strain MHOM/GT/2001/U1103) OX=929439 GN=LMXM_07_0300 PE=4 SV=1
18.5034	18.3857	18.4691	18.0075	18.0382	18.1964	3	3	3	89.435	E9AL41	E9AL41	tr|E9AL41|E9AL41_LEIMU Uncharacterized protein OS=Leishmania mexicana (strain MHOM/GT/2001/U1103) OX=929439 GN=LMXM_07_0310 PE=4 SV=1
22.1189	22.0637	21.958	21.6995	21.6452	21.9371	9	9	9	45.931	E9AL45	E9AL45	tr|E9AL45|E9AL45_LEIMU Putative ATP-dependent DEAD/H RNA helicase OS=Leishmania mexicana (strain MHOM/GT/2001/U1103) OX=929439 GN=LMXM_07_0340 PE=4 SV=1
14.5179	14.7168	14.307	15.1008	15.0328	15.1687	1	1	1	56.357	E9AL57	E9AL57	tr|E9AL57|E9AL57_LEIMU Acyl-CoA dehydrogenase, mitochondrial,putative OS=Leishmania mexicana (strain MHOM/GT/2001/U1103) OX=929439 GN=LMXM_07_0460 PE=4 SV=1
19.1547	19.2077	19.1666	18.6793	18.7451	18.8742	5	5	5	88.47	E9AL58	E9AL58	tr|E9AL58|E9AL58_LEIMU Uncharacterized protein OS=Leishmania mexicana (strain MHOM/GT/2001/U1103) OX=929439 GN=LMXM_07_0470 PE=4 SV=1
22.0146	21.9452	21.8607	21.4534	21.5572	21.8598	7	7	7	29.762	E9AL62;E9AL63	E9AL62;E9AL63	tr|E9AL62|E9AL62_LEIMU Putative 60S ribosomal protein L7a OS=Leishmania mexicana (strain MHOM/GT/2001/U1103) OX=929439 GN=LMXM_07_0500 PE=4 SV=1;tr|E9AL63|E9AL63_LEIMU Putative 60S ribosomal protein L7a OS=Leishmania mexicana (strain MHOM/GT/2001/U1103) OX
16.9653	16.9081	16.9749	16.7829	16.439	16.8494	1	1	1	24.411	E9AL68	E9AL68	tr|E9AL68|E9AL68_LEIMU Putative ras-related protein rab-14 OS=Leishmania mexicana (strain MHOM/GT/2001/U1103) OX=929439 GN=LMXM_07_0560 PE=4 SV=1
16.9426	16.9517	16.8342	16.4742	16.33	16.7817	3	3	3	50.89	E9AL69	E9AL69	tr|E9AL69|E9AL69_LEIMU Uncharacterized protein OS=Leishmania mexicana (strain MHOM/GT/2001/U1103) OX=929439 GN=LMXM_07_0570 PE=4 SV=1
18.9655	19.0129	18.9124	18.6115	18.6211	18.9037	4	4	4	62.923	E9AL72	E9AL72	tr|E9AL72|E9AL72_LEIMU Putative electron transfer flavoprotein-ubiquinone oxidoreductase OS=Leishmania mexicana (strain MHOM/GT/2001/U1103) OX=929439 GN=LMXM_07_0600 PE=4 SV=1
12.3916	12.5324	12.1648	11.3231	11.8456	11.9895	1	1	1	122.33	E9AL76;E9AL78	E9AL76;E9AL78	tr|E9AL76|E9AL76_LEIMU Calcium-transporting ATPase OS=Leishmania mexicana (strain MHOM/GT/2001/U1103) OX=929439 GN=LMXM_07_0630 PE=3 SV=1;tr|E9AL78|E9AL78_LEIMU Calcium-transporting ATPase OS=Leishmania mexicana (strain MHOM/GT/2001/U1103) OX=929439 GN=LMX
21.8662	21.8787	21.8069	21.1975	21.2067	21.4681	6	6	6	22.099	E9ASP5;E9AL81	E9ASP5;E9AL81	tr|E9ASP5|E9ASP5_LEIMU Putative 40S ribosomal protein S9 OS=Leishmania mexicana (strain MHOM/GT/2001/U1103) OX=929439 GN=LMXM_36_1250 PE=3 SV=1;tr|E9AL81|E9AL81_LEIMU Putative 40S ribosomal protein S9 OS=Leishmania mexicana (strain MHOM/GT/2001/U1103) OX=9
17.9224	17.9408	17.8423	17.34	17.281	17.4964	2	2	2	98.3	E9AL83	E9AL83	tr|E9AL83|E9AL83_LEIMU Topoisomerase-related function protein-like protein OS=Leishmania mexicana (strain MHOM/GT/2001/U1103) OX=929439 GN=LMXM_07_0700 PE=4 SV=1
17.7816	17.8978	17.7699	17.6508	17.8446	18.0285	1	1	1	20.819	E9AL84	E9AL84	tr|E9AL84|E9AL84_LEIMU Putative centrin (Putative caltractin) OS=Leishmania mexicana (strain MHOM/GT/2001/U1103) OX=929439 GN=LMXM_07_0710 PE=4 SV=1
17.4057	17.2715	17.3289	17.0435	17.0869	17.4761	3	3	3	135.39	E9AL86	E9AL86	tr|E9AL86|E9AL86_LEIMU Uncharacterized protein OS=Leishmania mexicana (strain MHOM/GT/2001/U1103) OX=929439 GN=LMXM_07_0720 PE=4 SV=1
18.0121	18.0924	17.9498	17.4862	17.3857	17.5989	2	2	2	71.045	E9AL95	E9AL95	tr|E9AL95|E9AL95_LEIMU Flavoprotein subunit-like protein OS=Leishmania mexicana (strain MHOM/GT/2001/U1103) OX=929439 GN=LMXM_07_0800 PE=4 SV=1
16.7712	16.8952	16.7861	16.7265	16.635	16.9766	2	2	2	20.039	E9ALA2	E9ALA2	tr|E9ALA2|E9ALA2_LEIMU Putative ubiquitin-conjugating enzyme e2 (Putative ubiquitin-protein ligase) (Putative ubiquitin carrier protein) OS=Leishmania mexicana (strain MHOM/GT/2001/U1103) OX=929439 GN=LMXM_07_0850 PE=3 SV=1
22.6132	22.5612	22.4674	20.8597	21.106	21.3246	7	7	7	41.683	E9ALA4	E9ALA4	tr|E9ALA4|E9ALA4_LEIMU Splicing factor ptsr1-like protein OS=Leishmania mexicana (strain MHOM/GT/2001/U1103) OX=929439 GN=LMXM_07_0870 PE=4 SV=1
15.8384	16.0609	15.8957	15.6326	15.6686	16.0741	1	1	1	36.42	E9ALB0	E9ALB0	tr|E9ALB0|E9ALB0_LEIMU Uncharacterized protein OS=Leishmania mexicana (strain MHOM/GT/2001/U1103) OX=929439 GN=LMXM_07_0930 PE=4 SV=1
22.5483	22.5259	22.4804	21.5145	21.5704	21.7855	3	3	3	36.271	E9ALB6	E9ALB6	tr|E9ALB6|E9ALB6_LEIMU Putative nucleolar RNA-binding protein OS=Leishmania mexicana (strain MHOM/GT/2001/U1103) OX=929439 GN=LMXM_07_0990 PE=4 SV=1
22.3691	22.3584	22.2535	20.9479	21.0514	21.3241	3	3	3	38.543	E9ALB7	E9ALB7	tr|E9ALB7|E9ALB7_LEIMU RNA binding protein-like protein OS=Leishmania mexicana (strain MHOM/GT/2001/U1103) OX=929439 GN=LMXM_07_1000 PE=4 SV=1
17.0921	17.028	16.9631	16.9222	17.0512	17.1339	1	1	1	12.685	E9ALC0	E9ALC0	tr|E9ALC0|E9ALC0_LEIMU Peptidyl-prolyl cis-trans isomerase OS=Leishmania mexicana (strain MHOM/GT/2001/U1103) OX=929439 GN=LMXM_07_1030 PE=4 SV=1
19.1759	19.1686	19.2013	18.8363	18.7807	19.0198	4	4	4	139.61	E9ALC3	E9ALC3	tr|E9ALC3|E9ALC3_LEIMU Cation-transporting ATPase OS=Leishmania mexicana (strain MHOM/GT/2001/U1103) OX=929439 GN=LMXM_07_1050 PE=3 SV=1
14.4703	14.5331	14.6788	14.0511	13.7946	14.1429	1	1	1	19.755	E9ALD3	E9ALD3	tr|E9ALD3|E9ALD3_LEIMU Peptide methionine sulfoxide reductase-like (Putative peptide met(O) reductase) (Putative methionine-s-sulfoxide reductase) OS=Leishmania mexicana (strain MHOM/GT/2001/U1103) OX=929439 GN=LMXM_07_1140 PE=3 SV=1
15.8431	15.522	15.7642	15.3497	15.4477	15.6786	1	1	1	275.84	E9ALD4	E9ALD4	tr|E9ALD4|E9ALD4_LEIMU Uncharacterized protein OS=Leishmania mexicana (strain MHOM/GT/2001/U1103) OX=929439 GN=LMXM_07_1150 PE=4 SV=1
19.3187	19.3504	19.3601	18.7199	18.7834	18.9229	2	2	2	18.153	E9ALD8;E9B569	E9ALD8;E9B569	tr|E9ALD8|E9ALD8_LEIMU 40S ribosomal protein S19-like protein OS=Leishmania mexicana (strain MHOM/GT/2001/U1103) OX=929439 GN=LMXM_08_29_2860 PE=4 SV=1;tr|E9B569|E9B569_LEIMU Putative 40S ribosomal protein S19 protein OS=Leishmania mexicana (strain MHOM/GT
18.0645	17.9532	17.8754	19.0001	18.9177	19.1581	2	2	2	81.163	E9ALE3	E9ALE3	tr|E9ALE3|E9ALE3_LEIMU Uncharacterized protein OS=Leishmania mexicana (strain MHOM/GT/2001/U1103) OX=929439 GN=LMXM_08_29_2810 PE=4 SV=1
14.6345	14.3407	14.8321	14.4654	14.3846	14.6803	1	1	1	64.651	E9ALE8	E9ALE8	tr|E9ALE8|E9ALE8_LEIMU Uncharacterized protein OS=Leishmania mexicana (strain MHOM/GT/2001/U1103) OX=929439 GN=LMXM_08_29_2760 PE=4 SV=1
18.3239	18.1989	18.2505	17.9944	17.7467	18.0879	2	2	2	120.01	E9ALF6	E9ALF6	tr|E9ALF6|E9ALF6_LEIMU Uncharacterized protein OS=Leishmania mexicana (strain MHOM/GT/2001/U1103) OX=929439 GN=LMXM_08_29_2680 PE=3 SV=1
20.3776	20.2361	20.2481	19.82	19.7582	20.1134	11	11	11	132.44	E9ALG1	E9ALG1	tr|E9ALG1|E9ALG1_LEIMU Uncharacterized protein OS=Leishmania mexicana (strain MHOM/GT/2001/U1103) OX=929439 GN=LMXM_08_29_2630 PE=4 SV=1
13.8096	14.071	13.9193	13.8261	13.4704	13.6175	1	1	1	77.775	E9ALG3	E9ALG3	tr|E9ALG3|E9ALG3_LEIMU Uncharacterized protein OS=Leishmania mexicana (strain MHOM/GT/2001/U1103) OX=929439 GN=LMXM_08_29_2610 PE=4 SV=1
18.7394	18.6867	18.6866	18.4725	18.5023	18.6211	2	2	2	56.248	E9ALG7	E9ALG7	tr|E9ALG7|E9ALG7_LEIMU Putative serine/threonine-protein kinase OS=Leishmania mexicana (strain MHOM/GT/2001/U1103) OX=929439 GN=LMXM_08_29_2570 PE=4 SV=1
16.6855	16.6579	16.706	16.1579	16.0944	16.4729	2	2	2	69.424	E9ALH0	E9ALH0	tr|E9ALH0|E9ALH0_LEIMU Uncharacterized protein OS=Leishmania mexicana (strain MHOM/GT/2001/U1103) OX=929439 GN=LMXM_08_29_2540 PE=3 SV=1
14.3902	14.3051	14.3535	14.4712	14.2963	14.7746	1	1	1	43.497	E9ALH2	E9ALH2	tr|E9ALH2|E9ALH2_LEIMU Uncharacterized protein OS=Leishmania mexicana (strain MHOM/GT/2001/U1103) OX=929439 GN=LMXM_08_29_2520 PE=4 SV=1
20.3584	20.3081	20.2858	19.8033	19.7391	20.051	6	6	6	54.066	E9ALH3	E9ALH3	tr|E9ALH3|E9ALH3_LEIMU ATP-dependent 6-phosphofructokinase OS=Leishmania mexicana (strain MHOM/GT/2001/U1103) OX=929439 GN=pfk PE=3 SV=1
18.3822	18.4039	18.2802	18.0111	18.0769	18.347	2	2	2	49.989	E9ALH4	E9ALH4	tr|E9ALH4|E9ALH4_LEIMU Vacuolar protein sorting-associated protein 4 OS=Leishmania mexicana (strain MHOM/GT/2001/U1103) OX=929439 GN=LMXM_08_29_2500 PE=3 SV=1
20.8897	20.8557	20.8529	19.958	20.0085	20.2774	6	6	6	24.745	E9ALH7	E9ALH7	tr|E9ALH7|E9ALH7_LEIMU Putative 60S ribosomal protein L13 OS=Leishmania mexicana (strain MHOM/GT/2001/U1103) OX=929439 GN=LMXM_08_29_2460 PE=3 SV=1
16.9143	17.0289	16.9081	16.3068	16.3849	16.8421	2	2	2	80.278	E9ALI0	E9ALI0	tr|E9ALI0|E9ALI0_LEIMU Phosphodiesterase OS=Leishmania mexicana (strain MHOM/GT/2001/U1103) OX=929439 GN=LMXM_08_29_2440 PE=3 SV=1
15.7456	15.6829	15.7261	15.2395	15.2375	15.4701	1	1	1	66.087	E9ALI5;E9ALI6	E9ALI5;E9ALI6	tr|E9ALI5|E9ALI5_LEIMU Putative kinesin OS=Leishmania mexicana (strain MHOM/GT/2001/U1103) OX=929439 GN=LMXM_08_29_2390 PE=3 SV=1;tr|E9ALI6|E9ALI6_LEIMU Putative kinesin OS=Leishmania mexicana (strain MHOM/GT/2001/U1103) OX=929439 GN=LMXM_08_29_2380 PE=3 S
15.5607	15.5013	15.512	15.3037	14.9846	15.4523	1	1	1	35.371	E9ALJ6	E9ALJ6	tr|E9ALJ6|E9ALJ6_LEIMU Uncharacterized protein OS=Leishmania mexicana (strain MHOM/GT/2001/U1103) OX=929439 GN=LMXM_08_29_2280 PE=4 SV=1
22.0782	22.1045	22.0096	21.6246	21.623	21.8735	16	16	16	76.898	E9ALK3	E9ALK3	tr|E9ALK3|E9ALK3_LEIMU Putative GTP-binding protein OS=Leishmania mexicana (strain MHOM/GT/2001/U1103) OX=929439 GN=LMXM_08_29_2200 PE=3 SV=1
20.1057	20.1417	20.0552	19.5573	19.5513	19.7061	5	5	5	155.01	E9ALK4	E9ALK4	tr|E9ALK4|E9ALK4_LEIMU Uncharacterized protein OS=Leishmania mexicana (strain MHOM/GT/2001/U1103) OX=929439 GN=LMXM_08_29_2190 PE=4 SV=1
15.1824	15.2017	14.8401	14.1755	14.4289	14.6342	1	1	1	69.544	E9ALL3	E9ALL3	tr|E9ALL3|E9ALL3_LEIMU Uncharacterized protein OS=Leishmania mexicana (strain MHOM/GT/2001/U1103) OX=929439 GN=LMXM_08_29_2100 PE=4 SV=1
16.0368	15.9177	15.8609	15.485	15.4008	15.8102	3	3	3	121.17	E9ALL7	E9ALL7	tr|E9ALL7|E9ALL7_LEIMU Uncharacterized protein OS=Leishmania mexicana (strain MHOM/GT/2001/U1103) OX=929439 GN=LMXM_08_29_2060 PE=4 SV=1
13.7551	13.7146	13.6365	13.1225	13.0649	13.3941	1	1	1	138.85	E9ALL9	E9ALL9	tr|E9ALL9|E9ALL9_LEIMU Uncharacterized protein OS=Leishmania mexicana (strain MHOM/GT/2001/U1103) OX=929439 GN=LMXM_08_29_2040 PE=4 SV=1
18.3963	18.3461	18.2103	19.2686	19.2761	19.4854	1	1	1	74.352	E9ALM3	E9ALM3	tr|E9ALM3|E9ALM3_LEIMU Uncharacterized protein OS=Leishmania mexicana (strain MHOM/GT/2001/U1103) OX=929439 GN=LMXM_08_29_2000 PE=4 SV=1
14.0423	13.9981	14.0467	13.1296	13.5344	13.9406	1	1	1	56.114	E9ALP1	E9ALP1	tr|E9ALP1|E9ALP1_LEIMU Putative dihydrolipoamide dehydrogenase OS=Leishmania mexicana (strain MHOM/GT/2001/U1103) OX=929439 GN=LMXM_08_29_1830 PE=4 SV=1
15.8925	15.7227	15.9742	15.7092	15.7504	16.1203	2	2	2	52.664	E9ALP2	E9ALP2	tr|E9ALP2|E9ALP2_LEIMU Uncharacterized protein OS=Leishmania mexicana (strain MHOM/GT/2001/U1103) OX=929439 GN=LMXM_08_29_1820 PE=4 SV=1
20.1288	20.17	19.3978	19.0854	19.0374	19.3522	1	1	1	14.696	E9ALP4	E9ALP4	tr|E9ALP4|E9ALP4_LEIMU Putative 40S ribosomal protein S15A OS=Leishmania mexicana (strain MHOM/GT/2001/U1103) OX=929439 GN=LMXM_08_29_1800 PE=3 SV=1
22.7812	22.7497	22.6609	22.1668	22.1314	22.3942	15	15	15	68.976	Q86PL4;E9ALP8;E9ALP7;Q86PL5	Q86PL4;E9ALP8;E9ALP7;Q86PL5	tr|Q86PL4|Q86PL4_LEIME Paraflagellar rod protein 1D OS=Leishmania mexicana OX=5665 GN=PFR1D PE=4 SV=1;tr|E9ALP8|E9ALP8_LEIMU Putative paraflagellar rod protein 1D OS=Leishmania mexicana (strain MHOM/GT/2001/U1103) OX=929439 GN=LMXM_08_29_1750 PE=4 SV=1;tr|
16.6653	16.7102	16.5767	16.0406	16.1997	16.3222	2	2	2	43.339	E9ALR5	E9ALR5	tr|E9ALR5|E9ALR5_LEIMU Uncharacterized protein OS=Leishmania mexicana (strain MHOM/GT/2001/U1103) OX=929439 GN=LMXM_08_29_1580 PE=4 SV=1
18.6783	18.6066	18.556	18.2576	18.2587	18.5623	5	5	5	75.343	E9ALS6	E9ALS6	tr|E9ALS6|E9ALS6_LEIMU Uncharacterized protein OS=Leishmania mexicana (strain MHOM/GT/2001/U1103) OX=929439 GN=LMXM_08_29_1470 PE=4 SV=1
18.435	18.3334	18.2431	18.1119	18.033	18.4279	2	2	2	72.49	E9ALT4	E9ALT4	tr|E9ALT4|E9ALT4_LEIMU Uncharacterized protein OS=Leishmania mexicana (strain MHOM/GT/2001/U1103) OX=929439 GN=LMXM_08_29_1380 PE=4 SV=1
17.6359	17.6625	17.6015	17.037	17.1833	17.3879	3	3	3	68.576	E9ALU2	E9ALU2	tr|E9ALU2|E9ALU2_LEIMU Putative carnitine/choline acetyltransferase OS=Leishmania mexicana (strain MHOM/GT/2001/U1103) OX=929439 GN=LMXM_08_29_1310 PE=4 SV=1
18.3286	18.3527	18.2236	18.0133	18.1245	18.3038	4	4	4	96.814	E9ALU6	E9ALU6	tr|E9ALU6|E9ALU6_LEIMU Putative ATP-dependent Clp protease subunit, heat shock protein 100 (HSP100) OS=Leishmania mexicana (strain MHOM/GT/2001/U1103) OX=929439 GN=LMXM_08_29_1270 PE=3 SV=1
19.6464	19.6404	19.669	19.3239	19.2532	19.6252	5	5	5	79.692	E9ALU9	E9ALU9	tr|E9ALU9|E9ALU9_LEIMU Uncharacterized protein OS=Leishmania mexicana (strain MHOM/GT/2001/U1103) OX=929439 GN=LMXM_08_29_1240 PE=4 SV=1
17.1241	17.0715	16.8604	16.7181	16.9448	16.9286	1	1	1	39.438	E9ALV6	E9ALV6	tr|E9ALV6|E9ALV6_LEIMU Uncharacterized protein OS=Leishmania mexicana (strain MHOM/GT/2001/U1103) OX=929439 GN=LMXM_08_29_1170 PE=4 SV=1
19.7298	19.7307	19.7256	19.1694	19.1834	19.4347	3	3	3	16.636	E9ALV7	E9ALV7	tr|E9ALV7|E9ALV7_LEIMU Tryparedoxin OS=Leishmania mexicana (strain MHOM/GT/2001/U1103) OX=929439 GN=LMXM_08_29_1160 PE=4 SV=1
18.1767	18.1918	18.2847	17.7427	17.7104	17.9968	2	2	2	16.997	E9ALV8;A5JV97	E9ALV8;A5JV97	tr|E9ALV8|E9ALV8_LEIMU Putative tryparedoxin OS=Leishmania mexicana (strain MHOM/GT/2001/U1103) OX=929439 GN=LMXM_08_29_1150 PE=4 SV=1;tr|A5JV97|A5JV97_LEIAM Mitochondrial tryparedoxin OS=Leishmania amazonensis OX=5659 PE=2 SV=1
15.5223	15.5092	15.4085	14.8378	14.8905	15.1126	1	1	1	68.612	E9ALW2	E9ALW2	tr|E9ALW2|E9ALW2_LEIMU Uncharacterized protein OS=Leishmania mexicana (strain MHOM/GT/2001/U1103) OX=929439 GN=LMXM_08_29_1110 PE=4 SV=1
18.0936	18.0263	18.1048	17.6231	17.4033	17.8852	3	3	3	40.08	E9ALW3	E9ALW3	tr|E9ALW3|E9ALW3_LEIMU Uncharacterized protein OS=Leishmania mexicana (strain MHOM/GT/2001/U1103) OX=929439 GN=LMXM_08_29_1100 PE=4 SV=1
22.0964	22.0326	21.9819	21.4767	21.5582	21.8434	9	9	9	41.106	E9ALW5;E9ALW4	E9ALW5;E9ALW4	tr|E9ALW5|E9ALW5_LEIMU Putative ribosomal protein L1a OS=Leishmania mexicana (strain MHOM/GT/2001/U1103) OX=929439 GN=LMXM_08_29_1070 PE=4 SV=1;tr|E9ALW4|E9ALW4_LEIMU Putative ribosomal protein L1a OS=Leishmania mexicana (strain MHOM/GT/2001/U1103) OX=9294
14.276	14.1251	14.2465	13.6399	13.5963	13.9871	1	1	1	203.55	E9ALW8	E9ALW8	tr|E9ALW8|E9ALW8_LEIMU Uncharacterized protein OS=Leishmania mexicana (strain MHOM/GT/2001/U1103) OX=929439 GN=LMXM_08_29_1040 PE=4 SV=1
18.8213	18.825	18.8233	18.4481	18.4879	18.767	5	5	5	87.04	E9ALX8	E9ALX8	tr|E9ALX8|E9ALX8_LEIMU Uncharacterized protein OS=Leishmania mexicana (strain MHOM/GT/2001/U1103) OX=929439 GN=LMXM_08_29_0940 PE=4 SV=1
15.9738	15.9471	15.6722	15.7101	15.6513	16.0102	1	1	1	56.846	E9ALY1	E9ALY1	tr|E9ALY1|E9ALY1_LEIMU Uncharacterized protein OS=Leishmania mexicana (strain MHOM/GT/2001/U1103) OX=929439 GN=LMXM_08_29_0920 PE=4 SV=1
21.9676	21.9454	21.9768	21.6447	21.538	21.821	9	9	9	20.142	E9ALY6;Q9U4E3	E9ALY6;Q9U4E3	tr|E9ALY6|E9ALY6_LEIMU Putative ADP ribosylation factor 3 OS=Leishmania mexicana (strain MHOM/GT/2001/U1103) OX=929439 GN=LMXM_08_29_0880 PE=3 SV=1;tr|Q9U4E3|Q9U4E3_LEIAM ADP-ribosylation factor-like 3A OS=Leishmania amazonensis OX=5659 GN=ARL-3A PE=3 SV=1
18.9107	18.9428	18.6776	18.9238	18.8595	19.1243	3	3	3	53.413	E9ALY7	E9ALY7	tr|E9ALY7|E9ALY7_LEIMU Uncharacterized protein OS=Leishmania mexicana (strain MHOM/GT/2001/U1103) OX=929439 GN=LMXM_08_29_0870 PE=4 SV=1
17.3463	17.175	17.3802	16.1326	16.3617	16.5984	1	1	1	33.7	E9ALZ2	E9ALZ2	tr|E9ALZ2|E9ALZ2_LEIMU High mobility group protein homolog tdp-1,putative OS=Leishmania mexicana (strain MHOM/GT/2001/U1103) OX=929439 GN=LMXM_08_29_0850 PE=4 SV=1
18.7302	18.7799	18.6015	18.1	18.0556	18.3383	2	2	2	66.759	E9AM00	E9AM00	tr|E9AM00|E9AM00_LEIMU Putative U-box domain protein OS=Leishmania mexicana (strain MHOM/GT/2001/U1103) OX=929439 GN=LMXM_08_29_0780 PE=4 SV=1
18.1291	18.0698	18.0464	17.6065	17.5153	17.8747	4	4	4	86.817	E9AM02	E9AM02	tr|E9AM02|E9AM02_LEIMU Putative lipophosphoglycan biosynthetic protein OS=Leishmania mexicana (strain MHOM/GT/2001/U1103) OX=929439 GN=LMXM_08_29_0760 PE=3 SV=1
14.78	14.701	14.6971	14.6855	14.4679	14.906	1	1	1	31.205	E9AM09	E9AM09	tr|E9AM09|E9AM09_LEIMU Uncharacterized protein OS=Leishmania mexicana (strain MHOM/GT/2001/U1103) OX=929439 GN=LMXM_08_29_0690 PE=4 SV=1
14.1827	14.2973	14.0065	15.4237	15.0787	15.3449	1	1	1	206.85	E9AM16	E9AM16	tr|E9AM16|E9AM16_LEIMU Putative ABC transporter OS=Leishmania mexicana (strain MHOM/GT/2001/U1103) OX=929439 GN=LMXM_08_29_0620 PE=4 SV=1
17.9542	17.8013	17.8635	17.4496	17.6378	17.7718	2	2	2	69.631	E9AM17	E9AM17	tr|E9AM17|E9AM17_LEIMU Uncharacterized protein OS=Leishmania mexicana (strain MHOM/GT/2001/U1103) OX=929439 GN=LMXM_08_29_0610 PE=4 SV=1
14.3982	14.2268	14.4018	13.2318	13.4037	13.563	1	1	1	63.102	E9AM18	E9AM18	tr|E9AM18|E9AM18_LEIMU Uncharacterized protein OS=Leishmania mexicana (strain MHOM/GT/2001/U1103) OX=929439 GN=LMXM_08_29_0600 PE=4 SV=1
15.1077	14.9675	14.871	14.9529	14.8661	14.8411	1	1	1	311.3	E9AM26	E9AM26	tr|E9AM26|E9AM26_LEIMU Uncharacterized protein OS=Leishmania mexicana (strain MHOM/GT/2001/U1103) OX=929439 GN=LMXM_08_29_0530 PE=4 SV=1
19.1503	19.2212	19.1745	17.8556	18.0019	18.3921	2	2	2	15.689	E9AM28	E9AM28	tr|E9AM28|E9AM28_LEIMU Cofilin-like protein OS=Leishmania mexicana (strain MHOM/GT/2001/U1103) OX=929439 GN=LMXM_08_29_0510 PE=3 SV=1
18.1114	17.9942	18.0742	17.7406	17.4285	17.7222	1	1	1	65.083	E9AM36	E9AM36	tr|E9AM36|E9AM36_LEIMU Uncharacterized protein OS=Leishmania mexicana (strain MHOM/GT/2001/U1103) OX=929439 GN=LMXM_08_29_0430 PE=4 SV=1
13.6555	13.4853	13.3231	13.0704	12.9508	13.0268	2	2	2	41.415	E9AM37	E9AM37	tr|E9AM37|E9AM37_LEIMU Uncharacterized protein OS=Leishmania mexicana (strain MHOM/GT/2001/U1103) OX=929439 GN=LMXM_08_29_0420 PE=4 SV=1
13.8428	14.0066	13.6801	13.1	13.5328	13.8014	1	1	1	103.98	E9AM41	E9AM41	tr|E9AM41|E9AM41_LEIMU Uncharacterized protein OS=Leishmania mexicana (strain MHOM/GT/2001/U1103) OX=929439 GN=LMXM_08_29_0380 PE=4 SV=1
17.2328	17.1597	17.0313	16.8109	16.8803	17.1328	3	3	3	155.26	E9AM44	E9AM44	tr|E9AM44|E9AM44_LEIMU Uncharacterized protein OS=Leishmania mexicana (strain MHOM/GT/2001/U1103) OX=929439 GN=LMXM_08_29_0350 PE=4 SV=1
13.0271	13.033	13.2887	12.061	12.4955	12.6495	1	1	1	41.439	E9AM46	E9AM46	tr|E9AM46|E9AM46_LEIMU Uncharacterized protein OS=Leishmania mexicana (strain MHOM/GT/2001/U1103) OX=929439 GN=LMXM_08_29_0330 PE=4 SV=1
18.9756	19.0825	18.9767	18.6763	18.7123	18.9649	3	3	3	36.554	E9AM47	E9AM47	tr|E9AM47|E9AM47_LEIMU Uncharacterized protein OS=Leishmania mexicana (strain MHOM/GT/2001/U1103) OX=929439 GN=LMXM_08_29_0320 PE=4 SV=1
16.2185	16.0311	16.0217	15.7454	15.5353	15.789	1	1	1	78.802	E9AM64	E9AM64	tr|E9AM64|E9AM64_LEIMU Uncharacterized protein OS=Leishmania mexicana (strain MHOM/GT/2001/U1103) OX=929439 GN=LMXM_08_29_0150 PE=4 SV=1
18.7147	18.7581	18.6857	18.202	18.0484	18.5169	2	2	2	37.536	E9AM65	E9AM65	tr|E9AM65|E9AM65_LEIMU DNA-directed RNA polymerase I-like protein OS=Leishmania mexicana (strain MHOM/GT/2001/U1103) OX=929439 GN=LMXM_08_29_0140 PE=4 SV=1
19.2229	19.1696	19.1152	18.8383	18.7538	19.0725	4	4	4	99.313	E9AM67	E9AM67	tr|E9AM67|E9AM67_LEIMU Proteasome regulatory non-ATPase subunit,putative OS=Leishmania mexicana (strain MHOM/GT/2001/U1103) OX=929439 GN=LMXM_08_29_0120 PE=4 SV=1
18.5276	18.4924	18.4253	18.2506	18.1959	18.4607	4	4	4	324.92	E9AM68	E9AM68	tr|E9AM68|E9AM68_LEIMU Uncharacterized protein OS=Leishmania mexicana (strain MHOM/GT/2001/U1103) OX=929439 GN=LMXM_08_29_0110 PE=3 SV=1
16.0481	15.9879	16.1035	15.5785	15.6076	15.9633	1	1	1	53.872	E9AM76	E9AM76	tr|E9AM76|E9AM76_LEIMU Ribosomal protein L3-like protein OS=Leishmania mexicana (strain MHOM/GT/2001/U1103) OX=929439 GN=LMXM_08_29_0030 PE=4 SV=1
20.5678	20.5567	20.4989	20.0653	20.0433	20.2572	10	10	10	114.94	E9AM77	E9AM77	tr|E9AM77|E9AM77_LEIMU Transcription factor-like protein OS=Leishmania mexicana (strain MHOM/GT/2001/U1103) OX=929439 GN=LMXM_08_29_0020 PE=4 SV=1
15.2087	15.3201	15.2571	14.9013	14.8629	15.3792	1	1	1	135.05	E9AM79	E9AM79	tr|E9AM79|E9AM79_LEIMU Structural maintenance of chromosomes protein OS=Leishmania mexicana (strain MHOM/GT/2001/U1103) OX=929439 GN=LMXM_08_0010 PE=3 SV=1
10.9697	10.4906	11.2577	NaN	10.6491	NaN	1	1	1	121.54	E9AM91	E9AM91	tr|E9AM91|E9AM91_LEIMU Uncharacterized protein OS=Leishmania mexicana (strain MHOM/GT/2001/U1103) OX=929439 GN=LMXM_08_0130 PE=4 SV=1
13.2117	13.576	13.6604	13.1454	12.7845	13.2435	1	1	1	71.05	J7H0G2;E9AM99	J7H0G2;E9AM99	tr|J7H0G2|J7H0G2_LEIAM Inositol sphingolipid phospholipase C-like protein OS=Leishmania amazonensis OX=5659 GN=ISCL PE=2 SV=1;tr|E9AM99|E9AM99_LEIMU Uncharacterized protein OS=Leishmania mexicana (strain MHOM/GT/2001/U1103) OX=929439 GN=LMXM_08_0200 PE=4 S
16.2309	16.2809	16.2193	15.429	15.6735	15.6554	1	1	1	26.519	E9AMA8	E9AMA8	tr|E9AMA8|E9AMA8_LEIMU Superoxide dismutase OS=Leishmania mexicana (strain MHOM/GT/2001/U1103) OX=929439 GN=LMXM_08_0290 PE=3 SV=1
16.8018	16.6405	16.7175	16.0326	15.9636	16.2218	1	1	1	148.52	E9AMC0	E9AMC0	tr|E9AMC0|E9AMC0_LEIMU Uncharacterized protein OS=Leishmania mexicana (strain MHOM/GT/2001/U1103) OX=929439 GN=LMXM_08_0410 PE=4 SV=1
19.1842	19.0664	19.0563	18.3022	18.4639	18.4781	2	2	2	210.48	E9AMC1	E9AMC1	tr|E9AMC1|E9AMC1_LEIMU Uncharacterized protein OS=Leishmania mexicana (strain MHOM/GT/2001/U1103) OX=929439 GN=LMXM_08_0420 PE=4 SV=1
17.3644	17.2219	17.3071	17.9271	17.5475	17.8618	2	2	2	99.483	E9AMC2	E9AMC2	tr|E9AMC2|E9AMC2_LEIMU Uncharacterized protein OS=Leishmania mexicana (strain MHOM/GT/2001/U1103) OX=929439 GN=LMXM_08_0430 PE=4 SV=1
17.3256	17.1528	17.1976	16.826	16.8693	17.156	2	2	2	255.64	E9AMC3	E9AMC3	tr|E9AMC3|E9AMC3_LEIMU Uncharacterized protein OS=Leishmania mexicana (strain MHOM/GT/2001/U1103) OX=929439 GN=LMXM_08_0440 PE=4 SV=1
13.9599	13.49	13.5703	13.0237	12.6922	13.4354	1	1	1	29.965	E9AMC7	E9AMC7	tr|E9AMC7|E9AMC7_LEIMU Uncharacterized protein OS=Leishmania mexicana (strain MHOM/GT/2001/U1103) OX=929439 GN=LMXM_08_0480 PE=4 SV=1
16.2991	16.3237	16.1744	16.0527	16.6565	16.5975	2	2	2	93.356	E9AMD0	E9AMD0	tr|E9AMD0|E9AMD0_LEIMU Putative ribose-phosphate pyrophosphokinase OS=Leishmania mexicana (strain MHOM/GT/2001/U1103) OX=929439 GN=LMXM_08_0510 PE=4 SV=1
17.3611	17.359	17.5783	17.0253	17.0835	17.2966	1	1	1	38.006	E9AMD5	E9AMD5	tr|E9AMD5|E9AMD5_LEIMU Translation initiation factor-like protein OS=Leishmania mexicana (strain MHOM/GT/2001/U1103) OX=929439 GN=LMXM_08_0550 PE=4 SV=1
16.3496	16.5267	16.279	16.4471	16.1904	16.2966	1	1	1	42.701	E9AMG3	E9AMG3	tr|E9AMG3|E9AMG3_LEIMU DNA polymerase OS=Leishmania mexicana (strain MHOM/GT/2001/U1103) OX=929439 GN=LMXM_08_0890 PE=3 SV=1
19.2997	19.2896	19.2905	18.7888	18.7078	19.1309	3	3	3	62.853	E9AMH0	E9AMH0	tr|E9AMH0|E9AMH0_LEIMU Uncharacterized protein OS=Leishmania mexicana (strain MHOM/GT/2001/U1103) OX=929439 GN=LMXM_08_0960 PE=4 SV=1
15.5577	15.3503	15.4312	14.9405	15.092	15.0633	1	1	1	265.59	E9AMH4	E9AMH4	tr|E9AMH4|E9AMH4_LEIMU Uncharacterized protein OS=Leishmania mexicana (strain MHOM/GT/2001/U1103) OX=929439 GN=LMXM_08_1000 PE=4 SV=1
19.4821	19.3703	19.3884	18.9108	18.8976	19.2336	5	5	5	42.21	E9AMI0	E9AMI0	tr|E9AMI0|E9AMI0_LEIMU Uncharacterized protein OS=Leishmania mexicana (strain MHOM/GT/2001/U1103) OX=929439 GN=LMXM_08_1100 PE=4 SV=1
18.1362	18.1516	18.1415	17.7346	17.5794	18.0211	3	3	3	62.095	E9AMI1	E9AMI1	tr|E9AMI1|E9AMI1_LEIMU Stress-induced protein sti1 OS=Leishmania mexicana (strain MHOM/GT/2001/U1103) OX=929439 GN=LMXM_08_1110 PE=4 SV=1
14.7769	15.0752	14.8179	14.9465	14.5784	14.8882	1	1	1	95.867	E9AMI2	E9AMI2	tr|E9AMI2|E9AMI2_LEIMU Uncharacterized protein OS=Leishmania mexicana (strain MHOM/GT/2001/U1103) OX=929439 GN=LMXM_08_1120 PE=4 SV=1
15.3976	15.4065	15.3904	14.9877	15.3829	15.2343	1	1	1	49.757	E9AMI7	E9AMI7	tr|E9AMI7|E9AMI7_LEIMU Uncharacterized protein OS=Leishmania mexicana (strain MHOM/GT/2001/U1103) OX=929439 GN=LMXM_08_1170 PE=4 SV=1
17.5498	17.489	17.6058	17.1999	17.2747	17.556	18	1	0	46.244	E9AMJ8;Q1PCI3;Q27359	E9AMJ8	tr|E9AMJ8|E9AMJ8_LEIMU Tubulin beta chain OS=Leishmania mexicana (strain MHOM/GT/2001/U1103) OX=929439 GN=LMXM_08_1230 PE=3 SV=1
26.2239	26.1795	26.1349	25.5731	25.6407	25.9173	18	18	1	49.723	E9AMJ9;E9B3R4;P21148	E9AMJ9;E9B3R4;P21148	tr|E9AMJ9|E9AMJ9_LEIMU Tubulin beta chain OS=Leishmania mexicana (strain MHOM/GT/2001/U1103) OX=929439 GN=LMXM_08_1171 PE=3 SV=1;tr|E9B3R4|E9B3R4_LEIMU Tubulin beta chain OS=Leishmania mexicana (strain MHOM/GT/2001/U1103) OX=929439 GN=LMXM_32_0794 PE=3 SV=
17.8104	17.9306	17.8961	17.5362	17.504	17.7852	2	2	2	65.756	E9AML1	E9AML1	tr|E9AML1|E9AML1_LEIMU Uncharacterized protein OS=Leishmania mexicana (strain MHOM/GT/2001/U1103) OX=929439 GN=LMXM_09_0100 PE=4 SV=1
17.261	17.2219	17.2653	16.5979	16.5449	16.8165	2	2	2	93.386	E9AMM1	E9AMM1	tr|E9AMM1|E9AMM1_LEIMU Uncharacterized protein OS=Leishmania mexicana (strain MHOM/GT/2001/U1103) OX=929439 GN=LMXM_09_0220 PE=4 SV=1
17.6333	17.548	17.5093	17.452	17.36	17.5975	2	2	2	55.708	E9AMM2	E9AMM2	tr|E9AMM2|E9AMM2_LEIMU Heat shock protein HslVU, ATPase subunit HslU,putative OS=Leishmania mexicana (strain MHOM/GT/2001/U1103) OX=929439 GN=LMXM_09_0230 PE=4 SV=1
14.2723	14.4642	14.5795	14.222	13.7998	14.1976	1	1	1	97.503	E9AMM4	E9AMM4	tr|E9AMM4|E9AMM4_LEIMU DNA helicase OS=Leishmania mexicana (strain MHOM/GT/2001/U1103) OX=929439 GN=LMXM_09_0250 PE=3 SV=1
19.9468	19.9401	19.9233	19.5245	19.5016	19.8268	6	6	6	86.978	E9AMQ3	E9AMQ3	tr|E9AMQ3|E9AMQ3_LEIMU Uncharacterized protein OS=Leishmania mexicana (strain MHOM/GT/2001/U1103) OX=929439 GN=LMXM_09_0520 PE=4 SV=1
15.2187	15.0488	15.3137	14.8324	14.9294	15.302	1	1	1	28.845	E9AMQ7	E9AMQ7	tr|E9AMQ7|E9AMQ7_LEIMU Uncharacterized protein OS=Leishmania mexicana (strain MHOM/GT/2001/U1103) OX=929439 GN=LMXM_09_0560 PE=4 SV=1
18.1793	18.0652	18.0674	17.4685	17.3951	17.7191	3	3	3	35.832	E9AMR1	E9AMR1	tr|E9AMR1|E9AMR1_LEIMU Putative cyclin 1 OS=Leishmania mexicana (strain MHOM/GT/2001/U1103) OX=929439 GN=LMXM_09_0600 PE=4 SV=1
16.8594	16.6873	16.7542	17.3286	16.9687	17.8368	2	2	2	243.15	E9AMS5	E9AMS5	tr|E9AMS5|E9AMS5_LEIMU Putative ubiquitin ligase OS=Leishmania mexicana (strain MHOM/GT/2001/U1103) OX=929439 GN=LMXM_09_0740 PE=4 SV=1
15.8158	15.7185	15.2338	15.9026	15.9091	16.112	1	1	1	107.09	E9AMS6	E9AMS6	tr|E9AMS6|E9AMS6_LEIMU Putative acyl-CoA binding protein OS=Leishmania mexicana (strain MHOM/GT/2001/U1103) OX=929439 GN=LMXM_09_0750 PE=4 SV=1
17.6039	17.5759	17.5168	16.7977	16.7547	17.233	2	2	2	567.32	E9AMS7	E9AMS7	tr|E9AMS7|E9AMS7_LEIMU Uncharacterized protein OS=Leishmania mexicana (strain MHOM/GT/2001/U1103) OX=929439 GN=LMXM_09_0760 PE=4 SV=1
14.8334	14.8999	14.9342	14.4851	14.6362	14.6818	1	1	1	57.476	E9AMT8	E9AMT8	tr|E9AMT8|E9AMT8_LEIMU Uncharacterized protein OS=Leishmania mexicana (strain MHOM/GT/2001/U1103) OX=929439 GN=LMXM_09_0870 PE=4 SV=1
21.8385	21.7909	21.7284	21.6518	21.4842	21.7741	2	2	2	8.865	E9ATD2;E9B1Y9;E9AMU1	E9ATD2;E9B1Y9;E9AMU1	tr|E9ATD2|E9ATD2_LEIMU Putative polyubiquitin (Fragment) OS=Leishmania mexicana (strain MHOM/GT/2001/U1103) OX=929439 GN=LMXM_36_3530 PE=4 SV=1;tr|E9B1Y9|E9B1Y9_LEIMU Ubiquitin-fusion protein OS=Leishmania mexicana (strain MHOM/GT/2001/U1103) OX=929439 GN=
19.8378	19.8815	19.7891	19.0876	18.9481	19.1535	3	3	3	16.824	V5RIA5;E9AMU3	V5RIA5;E9AMU3	tr|V5RIA5|V5RIA5_LEIAM Calmodulin-like protein OS=Leishmania amazonensis OX=5659 GN=CALA2 PE=3 SV=1;tr|E9AMU3|E9AMU3_LEIMU Putative calmodulin OS=Leishmania mexicana (strain MHOM/GT/2001/U1103) OX=929439 GN=LMXM_09_0910 PE=3 SV=1
13.4822	13.6623	13.4871	13.0808	13.0419	13.0873	2	2	2	128.38	E9AMU6	E9AMU6	tr|E9AMU6|E9AMU6_LEIMU Uncharacterized protein OS=Leishmania mexicana (strain MHOM/GT/2001/U1103) OX=929439 GN=LMXM_09_0940 PE=4 SV=1
21.7896	21.7721	21.7718	21.21	21.1558	21.4593	7	7	7	46.201	E9AMU9	E9AMU9	tr|E9AMU9|E9AMU9_LEIMU Elongation factor-1 gamma OS=Leishmania mexicana (strain MHOM/GT/2001/U1103) OX=929439 GN=LMXM_09_0970 PE=4 SV=1
21.1987	21.1741	21.1129	20.5257	20.627	20.8156	11	11	11	67.39	E9AMV3	E9AMV3	tr|E9AMV3|E9AMV3_LEIMU Uncharacterized protein OS=Leishmania mexicana (strain MHOM/GT/2001/U1103) OX=929439 GN=LMXM_09_1010 PE=4 SV=1
21.3738	21.2566	21.2092	20.7152	20.7312	20.9666	10	10	10	52.548	E9AMV9;E9AMW0	E9AMV9	tr|E9AMV9|E9AMV9_LEIMU Putative eukaryotic translation initiation factor 2 subunit OS=Leishmania mexicana (strain MHOM/GT/2001/U1103) OX=929439 GN=LMXM_09_1070 PE=4 SV=1
21.6107	21.5101	21.4978	20.9785	20.923	21.2406	2	2	2	26.891	E9AMW3	E9AMW3	tr|E9AMW3|E9AMW3_LEIMU Mitochondrial RNA binding protein 2 OS=Leishmania mexicana (strain MHOM/GT/2001/U1103) OX=929439 GN=LMXM_09_1120 PE=4 SV=1
20.2119	20.2557	20.1067	19.7196	19.7079	20.0143	10	10	10	139.65	E9AMX3	E9AMX3	tr|E9AMX3|E9AMX3_LEIMU Putative AAA family ATPase OS=Leishmania mexicana (strain MHOM/GT/2001/U1103) OX=929439 GN=LMXM_09_1220 PE=4 SV=1
20.599	20.5632	20.5582	20.0006	20.1228	20.3096	5	5	5	68.043	E9AMY4	E9AMY4	tr|E9AMY4|E9AMY4_LEIMU Putative paraflagellar rod component OS=Leishmania mexicana (strain MHOM/GT/2001/U1103) OX=929439 GN=LMXM_09_1320 PE=4 SV=1
20.748	20.7174	20.6424	19.7663	19.7016	19.997	4	4	1	11.908	E9AMY6;P27893	E9AMY6;P27893	tr|E9AMY6|E9AMY6_LEIMU Histone H2B OS=Leishmania mexicana (strain MHOM/GT/2001/U1103) OX=929439 GN=LMXM_09_1340 PE=3 SV=1;sp|P27893|H2B_LEIEN Histone H2B OS=Leishmania enriettii OX=5663 PE=2 SV=1
18.3414	18.2767	18.3379	17.7328	17.7323	17.9995	5	5	5	174.24	E9AN04	E9AN04	tr|E9AN04|E9AN04_LEIMU Uncharacterized protein OS=Leishmania mexicana (strain MHOM/GT/2001/U1103) OX=929439 GN=LMXM_09_1510 PE=4 SV=1
18.6887	18.692	18.6453	18.4356	18.3348	18.7082	2	2	2	16.454	E9B533;E9AN13	E9B533;E9AN13	tr|E9B533|E9B533_LEIMU Putative ribosomal protein l35a OS=Leishmania mexicana (strain MHOM/GT/2001/U1103) OX=929439 GN=LMXM_33_2470 PE=3 SV=1;tr|E9AN13|E9AN13_LEIMU Putative ribosomal protein l35a OS=Leishmania mexicana (strain MHOM/GT/2001/U1103) OX=92943
16.8641	16.3854	16.4695	16.724	16.5771	16.8798	1	1	1	79.341	E9AN19	E9AN19	tr|E9AN19|E9AN19_LEIMU Uncharacterized protein OS=Leishmania mexicana (strain MHOM/GT/2001/U1103) OX=929439 GN=LMXM_10_0130 PE=4 SV=1
17.1148	17.0901	17.079	16.7556	16.6755	16.7909	2	2	2	53.968	E9AN22	E9AN22	tr|E9AN22|E9AN22_LEIMU Uncharacterized protein OS=Leishmania mexicana (strain MHOM/GT/2001/U1103) OX=929439 GN=LMXM_10_0160 PE=4 SV=1
18.2234	18.0681	18.095	17.536	17.6188	17.7932	1	1	1	46.316	Q2PQD2;E9AN28	Q2PQD2;E9AN28	tr|Q2PQD2|Q2PQD2_LEIME MPK10 OS=Leishmania mexicana OX=5665 PE=4 SV=1;tr|E9AN28|E9AN28_LEIMU Putative mitogen-activated protein kinase OS=Leishmania mexicana (strain MHOM/GT/2001/U1103) OX=929439 GN=LMXM_10_0200 PE=4 SV=1
23.1257	23.1358	23.0788	23.0927	23.0164	23.2843	13	13	13	52.725	E9AN29	E9AN29	tr|E9AN29|E9AN29_LEIMU Putative nucleolar protein OS=Leishmania mexicana (strain MHOM/GT/2001/U1103) OX=929439 GN=LMXM_10_0210 PE=4 SV=1
21.8447	21.8258	21.7808	21.4455	21.3493	21.6422	13	13	13	48.403	E9AN39	E9AN39	tr|E9AN39|E9AN39_LEIMU Isocitrate dehydrogenase [NADP] OS=Leishmania mexicana (strain MHOM/GT/2001/U1103) OX=929439 GN=LMXM_10_0290 PE=3 SV=1
17.1392	17.0338	17.1067	16.3096	16.3668	16.7213	2	2	2	88.632	E9AN41	E9AN41	tr|E9AN41|E9AN41_LEIMU Protein transport protein SEC23 OS=Leishmania mexicana (strain MHOM/GT/2001/U1103) OX=929439 GN=LMXM_10_0310 PE=3 SV=1
16.5425	16.6115	16.6219	16.3219	16.398	16.554	3	3	3	60.906	E9AN48	E9AN48	tr|E9AN48|E9AN48_LEIMU Dihydroxyacetone kinase 1-like protein OS=Leishmania mexicana (strain MHOM/GT/2001/U1103) OX=929439 GN=LMXM_10_0420 PE=4 SV=1
15.94	15.837	15.9218	15.2898	15.5809	15.825	5	1	0	63.793	E9AN54;Q27673;P43150	E9AN54;Q27673	tr|E9AN54|E9AN54_LEIMU GP63, leishmanolysin OS=Leishmania mexicana (strain MHOM/GT/2001/U1103) OX=929439 GN=LMXM_10_0390 PE=4 SV=1;sp|Q27673|GP63_LEIAM Leishmanolysin OS=Leishmania amazonensis OX=5659 GN=gp63 PE=3 SV=1
18.3019	18.397	18.388	17.851	17.879	18.3289	4	1	1	69.024	E9AN56;E9AN53	E9AN56;E9AN53	tr|E9AN56|E9AN56_LEIMU GP63, leishmanolysin OS=Leishmania mexicana (strain MHOM/GT/2001/U1103) OX=929439 GN=LMXM_10_0465 PE=4 SV=1;tr|E9AN53|E9AN53_LEIMU GP63, leishmanolysin OS=Leishmania mexicana (strain MHOM/GT/2001/U1103) OX=929439 GN=LMXM_10_0460 PE=4
19.9562	20.0908	20.1486	19.3419	19.3052	19.6344	5	5	1	63.658	E9AN57;E9AN55	E9AN57;E9AN55	tr|E9AN57|E9AN57_LEIMU GP63, leishmanolysin OS=Leishmania mexicana (strain MHOM/GT/2001/U1103) OX=929439 GN=LMXM_10_0470 PE=4 SV=1;tr|E9AN55|E9AN55_LEIMU GP63, leishmanolysin OS=Leishmania mexicana (strain MHOM/GT/2001/U1103) OX=929439 GN=LMXM_10_0405 PE=4
18.835	18.8463	18.798	18.479	18.4578	18.7095	3	3	3	43.706	Q9GRU2;E9AN59	Q9GRU2;E9AN59	tr|Q9GRU2|Q9GRU2_LEIME Mitogen-activated protein kinase OS=Leishmania mexicana mexicana OX=44270 GN=MPK3 PE=3 SV=1;tr|E9AN59|E9AN59_LEIMU Mitogen-activated protein kinase OS=Leishmania mexicana (strain MHOM/GT/2001/U1103) OX=929439 GN=LMXM_10_0490 PE=3 SV=
17.8585	17.726	17.6224	17.1382	17.1981	17.4795	2	2	2	80.779	E9AN72	E9AN72	tr|E9AN72|E9AN72_LEIMU Uncharacterized protein OS=Leishmania mexicana (strain MHOM/GT/2001/U1103) OX=929439 GN=LMXM_10_0620 PE=4 SV=1
18.9668	18.8641	18.9321	18.3593	18.4287	18.6288	2	2	2	63.062	E9AN73	E9AN73	tr|E9AN73|E9AN73_LEIMU Flagellar glycoprotein-like protein OS=Leishmania mexicana (strain MHOM/GT/2001/U1103) OX=929439 GN=LMXM_10_0630 PE=4 SV=1
15.3892	15.1709	15.1082	15.1098	15.031	15.1271	1	1	1	87.403	E9AN80	E9AN80	tr|E9AN80|E9AN80_LEIMU Uncharacterized protein OS=Leishmania mexicana (strain MHOM/GT/2001/U1103) OX=929439 GN=LMXM_10_0700 PE=4 SV=1
18.0044	17.9561	17.8553	17.0871	17.227	17.4965	1	1	1	46.157	E9AN88	E9AN88	tr|E9AN88|E9AN88_LEIMU Uncharacterized protein OS=Leishmania mexicana (strain MHOM/GT/2001/U1103) OX=929439 GN=LMXM_10_0780 PE=4 SV=1
12.6258	12.3872	12.8963	12.2022	12.116	12.187	1	1	1	78.963	E9AN94	E9AN94	tr|E9AN94|E9AN94_LEIMU Uncharacterized protein OS=Leishmania mexicana (strain MHOM/GT/2001/U1103) OX=929439 GN=LMXM_10_0840 PE=4 SV=1
19.0469	18.9228	18.7532	18.4899	18.5932	18.818	2	2	2	13.957	E9AN95	E9AN95	tr|E9AN95|E9AN95_LEIMU Putative nuclear transport factor 2 OS=Leishmania mexicana (strain MHOM/GT/2001/U1103) OX=929439 GN=LMXM_10_0850 PE=4 SV=1
17.3339	17.1164	17.035	16.5485	16.9987	16.9982	1	1	1	14.52	Q9NL78;Q9NL77;E9AQL5;E9AN97	Q9NL78;Q9NL77;E9AQL5;E9AN97	tr|Q9NL78|Q9NL78_LEIAM Histone H3 OS=Leishmania amazonensis OX=5659 GN=Histone H3.1 PE=3 SV=1;tr|Q9NL77|Q9NL77_LEIAM Histone H3 OS=Leishmania amazonensis OX=5659 GN=Histone H3.2 PE=3 SV=1;tr|E9AQL5|E9AQL5_LEIMU Histone H3 OS=Leishmania mexicana (strain MHO
16.306	16.4357	16.0507	15.9299	16.1229	16.0066	1	1	1	16.715	E9AN99	E9AN99	tr|E9AN99|E9AN99_LEIMU Peptidylprolyl isomerase OS=Leishmania mexicana (strain MHOM/GT/2001/U1103) OX=929439 GN=LMXM_10_0890 PE=4 SV=1
16.8966	16.9044	16.8046	16.3598	16.2835	16.607	2	2	2	170.55	E9ANA0	E9ANA0	tr|E9ANA0|E9ANA0_LEIMU Uncharacterized protein OS=Leishmania mexicana (strain MHOM/GT/2001/U1103) OX=929439 GN=LMXM_10_0900 PE=4 SV=1
20.6181	20.6372	20.437	20.4964	20.4178	20.6293	4	4	4	23.358	E9ANA1	E9ANA1	tr|E9ANA1|E9ANA1_LEIMU Putative small GTP-binding protein Rab11 OS=Leishmania mexicana (strain MHOM/GT/2001/U1103) OX=929439 GN=LMXM_10_0910 PE=4 SV=1
17.2731	17.3328	17.1463	16.8641	16.6398	17.2612	2	2	1	41.251	E9ANB3	E9ANB3	tr|E9ANB3|E9ANB3_LEIMU RNA-binding protein-like protein OS=Leishmania mexicana (strain MHOM/GT/2001/U1103) OX=929439 GN=LMXM_10_1030 PE=4 SV=1
15.3753	15.4499	15.2931	15.1723	14.8026	15.0855	1	1	1	33.359	E9ANB6	E9ANB6	tr|E9ANB6|E9ANB6_LEIMU Uncharacterized protein OS=Leishmania mexicana (strain MHOM/GT/2001/U1103) OX=929439 GN=LMXM_10_1060 PE=4 SV=1
20.1367	20.0962	20.0743	19.7794	19.7925	20.0902	8	8	8	88.651	E9ANB8	E9ANB8	tr|E9ANB8|E9ANB8_LEIMU Uncharacterized protein OS=Leishmania mexicana (strain MHOM/GT/2001/U1103) OX=929439 GN=LMXM_10_1080 PE=4 SV=1
16.0994	16.0785	15.8469	15.7415	15.6978	15.7131	3	3	3	56.965	E9ANC5	E9ANC5	tr|E9ANC5|E9ANC5_LEIMU Uncharacterized protein OS=Leishmania mexicana (strain MHOM/GT/2001/U1103) OX=929439 GN=LMXM_10_1150 PE=4 SV=1
15.0378	14.9235	14.9876	14.6917	14.6028	15.0375	1	1	1	36.786	E9AND7	E9AND7	tr|E9AND7|E9AND7_LEIMU Uncharacterized protein OS=Leishmania mexicana (strain MHOM/GT/2001/U1103) OX=929439 GN=LMXM_10_1230 PE=4 SV=1
15.2748	14.9318	15.2183	14.7413	14.8203	15.0887	1	1	1	35.466	E9ANE2	E9ANE2	tr|E9ANE2|E9ANE2_LEIMU Uncharacterized protein OS=Leishmania mexicana (strain MHOM/GT/2001/U1103) OX=929439 GN=LMXM_10_1280 PE=4 SV=1
11.1416	11.3724	10.8213	10.2859	10.2276	12.1649	1	1	1	33.361	E9ANF0	E9ANF0	tr|E9ANF0|E9ANF0_LEIMU Putative ABC transporter OS=Leishmania mexicana (strain MHOM/GT/2001/U1103) OX=929439 GN=LMXM_11_0040 PE=4 SV=1
18.4775	18.4634	18.5128	17.6249	17.5616	17.8474	6	6	6	174.4	E9ANF3	E9ANF3	tr|E9ANF3|E9ANF3_LEIMU Uncharacterized protein OS=Leishmania mexicana (strain MHOM/GT/2001/U1103) OX=929439 GN=LMXM_11_0070 PE=4 SV=1
20.8314	20.7764	20.7145	20.3818	20.2952	20.5981	9	9	9	52.907	E9ANF6;A0A0C5D115	E9ANF6	tr|E9ANF6|E9ANF6_LEIMU Putative seryl-tRNA synthetase OS=Leishmania mexicana (strain MHOM/GT/2001/U1103) OX=929439 GN=LMXM_11_0100 PE=4 SV=1
15.3101	15.3225	15.3889	14.3516	14.371	14.9011	2	2	2	92.309	E9ANG1	E9ANG1	tr|E9ANG1|E9ANG1_LEIMU Uncharacterized protein OS=Leishmania mexicana (strain MHOM/GT/2001/U1103) OX=929439 GN=LMXM_11_0150 PE=4 SV=1
18.6937	18.7115	18.6356	18.0126	17.7719	18.1857	2	2	2	27.779	E9ANH0	E9ANH0	tr|E9ANH0|E9ANH0_LEIMU Proteasome subunit alpha type OS=Leishmania mexicana (strain MHOM/GT/2001/U1103) OX=929439 GN=LMXM_11_0240 PE=3 SV=1
17.5875	17.4737	17.4773	17.6303	17.6251	17.9604	2	2	2	66.072	E9ANH2	E9ANH2	tr|E9ANH2|E9ANH2_LEIMU Uncharacterized protein OS=Leishmania mexicana (strain MHOM/GT/2001/U1103) OX=929439 GN=LMXM_11_0260 PE=4 SV=1
18.7264	18.5795	18.6749	18.1572	17.9711	18.3086	4	4	4	121.42	E9ANI6	E9ANI6	tr|E9ANI6|E9ANI6_LEIMU Tubulin-tyrsoine ligase-like protein OS=Leishmania mexicana (strain MHOM/GT/2001/U1103) OX=929439 GN=LMXM_11_0400 PE=4 SV=1
18.6777	18.7796	18.6183	18.1739	18.2522	18.5236	3	3	3	95.203	E9ANI7	E9ANI7	tr|E9ANI7|E9ANI7_LEIMU Ribosome biogenesis protein BOP1 homolog OS=Leishmania mexicana (strain MHOM/GT/2001/U1103) OX=929439 GN=LMXM_11_0410 PE=3 SV=1
19.2266	19.1648	19.1457	18.8957	18.7958	19.0734	7	7	7	81.152	E9ANJ3	E9ANJ3	tr|E9ANJ3|E9ANJ3_LEIMU Putative pumilio-repeat, RNA-binding protein OS=Leishmania mexicana (strain MHOM/GT/2001/U1103) OX=929439 GN=LMXM_11_0470 PE=4 SV=1
18.291	18.2969	18.2979	17.7226	17.6103	17.9684	3	3	3	117.57	E9ANJ4	E9ANJ4	tr|E9ANJ4|E9ANJ4_LEIMU Uncharacterized protein OS=Leishmania mexicana (strain MHOM/GT/2001/U1103) OX=929439 GN=LMXM_11_0480 PE=4 SV=1
15.4916	15.2143	15.4796	15.0353	15.2343	15.4207	1	1	1	15.861	E9ANK3	E9ANK3	tr|E9ANK3|E9ANK3_LEIMU Putative cytochrome b5 OS=Leishmania mexicana (strain MHOM/GT/2001/U1103) OX=929439 GN=LMXM_11_0580 PE=3 SV=1
14.6024	14.5681	14.4154	13.8745	13.9761	14.2786	1	1	1	58.198	E9ANK4	E9ANK4	tr|E9ANK4|E9ANK4_LEIMU 3-methylcrotonoyl-CoA carboxylase beta subunit,putative OS=Leishmania mexicana (strain MHOM/GT/2001/U1103) OX=929439 GN=LMXM_11_0590 PE=4 SV=1
18.3532	18.2908	18.2091	17.6677	17.4508	17.8302	2	2	2	56.931	E9ANK8	E9ANK8	tr|E9ANK8|E9ANK8_LEIMU Putative aminopeptidase (Metallo-peptidase, clan mf, family m17) OS=Leishmania mexicana (strain MHOM/GT/2001/U1103) OX=929439 GN=LMXM_11_0630 PE=4 SV=1
13.6325	13.156	13.0683	12.7111	13.5265	13.3606	1	1	1	16.637	E9ANM2;E9ANM1	E9ANM2;E9ANM1	tr|E9ANM2|E9ANM2_LEIMU Putative 40S ribosomal protein S21 OS=Leishmania mexicana (strain MHOM/GT/2001/U1103) OX=929439 GN=LMXM_11_0770 PE=4 SV=1;tr|E9ANM1|E9ANM1_LEIMU Putative 40S ribosomal protein S21 OS=Leishmania mexicana (strain MHOM/GT/2001/U1103) OX
18.0788	18.0765	17.9639	17.6423	17.5708	17.7925	2	2	2	104.51	E9ANM5	E9ANM5	tr|E9ANM5|E9ANM5_LEIMU Uncharacterized protein OS=Leishmania mexicana (strain MHOM/GT/2001/U1103) OX=929439 GN=LMXM_11_0810 PE=4 SV=1
17.0181	16.9177	17.0375	15.8063	15.8256	16.0019	3	3	3	37.446	E9ANM6	E9ANM6	tr|E9ANM6|E9ANM6_LEIMU Uncharacterized protein OS=Leishmania mexicana (strain MHOM/GT/2001/U1103) OX=929439 GN=LMXM_11_0820 PE=4 SV=1
14.8496	14.564	14.8474	14.3409	14.4179	14.4146	1	1	1	145.5	E9ANM7	E9ANM7	tr|E9ANM7|E9ANM7_LEIMU Uncharacterized protein OS=Leishmania mexicana (strain MHOM/GT/2001/U1103) OX=929439 GN=LMXM_11_0830 PE=4 SV=1
14.9439	14.5536	14.5723	14.5659	14.2299	15.0504	1	1	1	52.364	E9ANM9	E9ANM9	tr|E9ANM9|E9ANM9_LEIMU Uncharacterized protein OS=Leishmania mexicana (strain MHOM/GT/2001/U1103) OX=929439 GN=LMXM_11_0850 PE=4 SV=1
14.1217	14.0185	14.0788	13.768	13.6005	13.9396	1	1	1	148.8	E9ANN1	E9ANN1	tr|E9ANN1|E9ANN1_LEIMU Putative kinesin OS=Leishmania mexicana (strain MHOM/GT/2001/U1103) OX=929439 GN=LMXM_11_0870 PE=3 SV=1
17.7014	17.774	17.7968	17.7968	17.6878	18.1075	2	2	2	106.15	E9ANN3	E9ANN3	tr|E9ANN3|E9ANN3_LEIMU Uncharacterized protein OS=Leishmania mexicana (strain MHOM/GT/2001/U1103) OX=929439 GN=LMXM_11_0890 PE=4 SV=1
19.3188	19.279	19.1883	18.4608	18.6033	18.7663	2	2	2	21.286	E9ANP0	E9ANP0	tr|E9ANP0|E9ANP0_LEIMU 40S ribosomal protein S5 OS=Leishmania mexicana (strain MHOM/GT/2001/U1103) OX=929439 GN=LMXM_11_0960 PE=4 SV=1
22.8137	22.7368	22.7267	22.2176	22.2169	22.5046	24	24	24	101.01	E9ANP4	E9ANP4	tr|E9ANP4|E9ANP4_LEIMU Pyruvate, phosphate dikinase OS=Leishmania mexicana (strain MHOM/GT/2001/U1103) OX=929439 GN=LMXM_11_1000 PE=3 SV=1
19.4913	19.426	19.3379	18.9703	19.0494	19.359	4	4	4	27.617	E9ANP7	E9ANP7	tr|E9ANP7|E9ANP7_LEIMU Uncharacterized protein OS=Leishmania mexicana (strain MHOM/GT/2001/U1103) OX=929439 GN=LMXM_11_1030 PE=4 SV=1
16.08	15.8742	15.8348	14.6194	15.051	15.253	1	1	1	53.988	E9ANP9	E9ANP9	tr|E9ANP9|E9ANP9_LEIMU Pretranslocation protein, alpha subunit,putative (Sec61-like (Pretranslocation process) protein,putative) OS=Leishmania mexicana (strain MHOM/GT/2001/U1103) OX=929439 GN=LMXM_11_1050 PE=3 SV=1
19.4708	19.4601	19.3998	18.8997	18.9067	19.1841	4	4	4	123.4	E9ANQ5	E9ANQ5	tr|E9ANQ5|E9ANQ5_LEIMU Uncharacterized protein OS=Leishmania mexicana (strain MHOM/GT/2001/U1103) OX=929439 GN=LMXM_11_1160 PE=4 SV=1
21.2396	21.142	21.1157	20.6232	20.5567	20.9054	6	6	6	84.727	E9ANQ6	E9ANQ6	tr|E9ANQ6|E9ANQ6_LEIMU Putative eukaryotic release factor 3 OS=Leishmania mexicana (strain MHOM/GT/2001/U1103) OX=929439 GN=LMXM_11_1170 PE=4 SV=1
18.4102	18.2577	18.1467	17.8976	17.8068	18.1471	2	2	2	21.033	E9ANR0	E9ANR0	tr|E9ANR0|E9ANR0_LEIMU Putative S-phase kinase-associated protein (Putative skp1 family protein) (Cyclin a/cdk2-associated protein) OS=Leishmania mexicana (strain MHOM/GT/2001/U1103) OX=929439 GN=LMXM_11_1210 PE=3 SV=1
14.804	14.5929	14.5632	14.5233	14.5582	14.4708	2	2	2	188.03	E9ANS0	E9ANS0	tr|E9ANS0|E9ANS0_LEIMU Uncharacterized protein OS=Leishmania mexicana (strain MHOM/GT/2001/U1103) OX=929439 GN=LMXM_11_1330 PE=4 SV=1
15.8762	15.8627	15.8522	15.625	15.6202	16.1517	1	1	1	50.096	E9ANS3	E9ANS3	tr|E9ANS3|E9ANS3_LEIMU Uncharacterized protein OS=Leishmania mexicana (strain MHOM/GT/2001/U1103) OX=929439 GN=LMXM_11_1360 PE=4 SV=1
16.7389	16.7033	16.5997	16.0061	16.1722	16.2752	1	1	1	30.501	E9ANS8	E9ANS8	tr|E9ANS8|E9ANS8_LEIMU Proteasome subunit beta OS=Leishmania mexicana (strain MHOM/GT/2001/U1103) OX=929439 GN=LMXM_12_0030 PE=3 SV=1
15.7937	15.851	15.8964	15.5646	15.1583	15.945	1	1	1	58.825	E9ANT6	E9ANT6	tr|E9ANT6|E9ANT6_LEIMU Uncharacterized protein OS=Leishmania mexicana (strain MHOM/GT/2001/U1103) OX=929439 GN=LMXM_12_0090 PE=4 SV=1
14.2076	14.174	14.4269	13.6633	13.0688	13.8034	1	1	1	91.775	E9ANT8	E9ANT8	tr|E9ANT8|E9ANT8_LEIMU Uncharacterized protein OS=Leishmania mexicana (strain MHOM/GT/2001/U1103) OX=929439 GN=LMXM_12_0110 PE=4 SV=1
19.1732	19.205	19.0498	18.7506	18.7753	19.077	5	4	4	45.866	E9ANU8	E9ANU8	tr|E9ANU8|E9ANU8_LEIMU Proteasome regulatory ATPase subunittcc1l8.3,putative OS=Leishmania mexicana (strain MHOM/GT/2001/U1103) OX=929439 GN=LMXM_12_0210 PE=3 SV=1
18.9165	18.8459	18.7545	18.4823	18.537	18.7967	4	4	4	88.469	E9ANV2	E9ANV2	tr|E9ANV2|E9ANV2_LEIMU Putative cysteinyl-tRNA synthetase OS=Leishmania mexicana (strain MHOM/GT/2001/U1103) OX=929439 GN=LMXM_12_0250 PE=3 SV=1
11.9763	11.4624	11.8405	11.4378	11.4539	10.1538	1	1	1	274.38	E9ANV3	E9ANV3	tr|E9ANV3|E9ANV3_LEIMU Uncharacterized protein OS=Leishmania mexicana (strain MHOM/GT/2001/U1103) OX=929439 GN=LMXM_12_0260 PE=4 SV=1
14.0845	13.877	14.1172	13.7404	13.6744	13.6494	1	1	1	334.39	E9ANV9	E9ANV9	tr|E9ANV9|E9ANV9_LEIMU Uncharacterized protein OS=Leishmania mexicana (strain MHOM/GT/2001/U1103) OX=929439 GN=LMXM_12_0320 PE=4 SV=1
15.5691	15.5306	15.6152	15.1178	14.9897	15.2112	1	1	1	41.133	E9ANW3	E9ANW3	tr|E9ANW3|E9ANW3_LEIMU Uncharacterized protein OS=Leishmania mexicana (strain MHOM/GT/2001/U1103) OX=929439 GN=LMXM_12_0360 PE=4 SV=1
14.4538	14.3879	14.4962	13.9094	13.7792	14.0124	1	1	1	42.296	E9ANW6	E9ANW6	tr|E9ANW6|E9ANW6_LEIMU Uncharacterized protein OS=Leishmania mexicana (strain MHOM/GT/2001/U1103) OX=929439 GN=LMXM_12_0390 PE=4 SV=1
12.7158	12.8334	12.9306	12.6724	12.0109	12.7496	1	1	1	116.55	E9ANX3	E9ANX3	tr|E9ANX3|E9ANX3_LEIMU Uncharacterized protein OS=Leishmania mexicana (strain MHOM/GT/2001/U1103) OX=929439 GN=LMXM_12_0450 PE=4 SV=1
19.5232	19.4597	19.5042	18.9396	18.9726	19.1648	3	3	3	67.065	E9ANY1;P42861	E9ANY1	tr|E9ANY1|E9ANY1_LEIMU Glucose-6-phosphate isomerase OS=Leishmania mexicana (strain MHOM/GT/2001/U1103) OX=929439 GN=LMXM_12_0530 PE=3 SV=1
18.1816	18.1543	18.1549	17.6909	17.6449	17.8909	4	4	4	54.98	E9ANZ0	E9ANZ0	tr|E9ANZ0|E9ANZ0_LEIMU Putative alanine aminotransferase OS=Leishmania mexicana (strain MHOM/GT/2001/U1103) OX=929439 GN=LMXM_12_0630 PE=4 SV=1
21.5634	21.5934	21.5549	21.3247	21.2594	21.4712	8	8	8	39.012	E9ANZ4	E9ANZ4	tr|E9ANZ4|E9ANZ4_LEIMU Cytochrome c oxidase subunit IV OS=Leishmania mexicana (strain MHOM/GT/2001/U1103) OX=929439 GN=LMXM_12_0670 PE=4 SV=1
16.1011	16.0227	16.0189	15.7822	15.7483	16.1496	1	1	1	73.402	E9AP04;E9ANZ9	E9AP04;E9ANZ9	tr|E9AP04|E9AP04_LEIMU Promastigote surface antigen protein PSA (Fragment) OS=Leishmania mexicana (strain MHOM/GT/2001/U1103) OX=929439 GN=LMXM_12_0910 PE=4 SV=1;tr|E9ANZ9|E9ANZ9_LEIMU Putative surface antigen (Fragment) OS=Leishmania mexicana (strain MHOM
18.8782	18.8607	18.8109	18.5395	18.4409	18.7903	7	7	7	144.41	E9AP12	E9AP12	tr|E9AP12|E9AP12_LEIMU Uncharacterized protein OS=Leishmania mexicana (strain MHOM/GT/2001/U1103) OX=929439 GN=LMXM_12_1120 PE=4 SV=1
17.5805	17.5359	17.5314	16.925	17.0576	17.2296	3	3	3	41.405	E9AP13	E9AP13	tr|E9AP13|E9AP13_LEIMU NADH:flavin oxidoreductase/NADH oxidase,putative OS=Leishmania mexicana (strain MHOM/GT/2001/U1103) OX=929439 GN=LMXM_12_1130 PE=4 SV=1
11.6226	11.7771	12.0695	11.0606	10.9515	11.3346	1	1	1	75.754	E9AP17	E9AP17	tr|E9AP17|E9AP17_LEIMU Uncharacterized protein OS=Leishmania mexicana (strain MHOM/GT/2001/U1103) OX=929439 GN=LMXM_12_1170 PE=4 SV=1
19.8019	19.7186	19.6774	19.3434	19.356	19.5978	5	5	5	39.275	E9AP27	E9AP27	tr|E9AP27|E9AP27_LEIMU Arginine N-methyltransferase-like protein OS=Leishmania mexicana (strain MHOM/GT/2001/U1103) OX=929439 GN=LMXM_12_1270 PE=3 SV=1
20.2239	20.1811	20.1287	19.9521	19.9645	20.2031	9	9	9	56.365	E9AP50	E9AP50	tr|E9AP50|E9AP50_LEIMU Uncharacterized protein OS=Leishmania mexicana (strain MHOM/GT/2001/U1103) OX=929439 GN=LMXM_13_0160 PE=4 SV=1
13.7764	13.7741	13.6017	14.1388	14.1303	14.2832	1	1	1	35.776	E9AP58	E9AP58	tr|E9AP58|E9AP58_LEIMU Uncharacterized protein OS=Leishmania mexicana (strain MHOM/GT/2001/U1103) OX=929439 GN=LMXM_13_0240 PE=4 SV=1
26.2718	26.2049	26.1637	25.5978	25.6668	25.8986	18	18	18	60.184	E9AP62;E8NHQ9;E8NHR0	E9AP62;E8NHQ9	tr|E9AP62|E9AP62_LEIMU Tubulin alpha chain OS=Leishmania mexicana (strain MHOM/GT/2001/U1103) OX=929439 GN=LMXM_13_0280 PE=3 SV=1;tr|E8NHQ9|E8NHQ9_LEIMU Uncharacterized protein LmxM_13_0290_1 OS=Leishmania mexicana (strain MHOM/GT/2001/U1103) OX=929439 GN=
16.8842	16.8414	16.6893	16.151	16.2458	16.4419	1	1	1	66.549	E9AP67	E9AP67	tr|E9AP67|E9AP67_LEIMU Putative flagellar radial spoke protein OS=Leishmania mexicana (strain MHOM/GT/2001/U1103) OX=929439 GN=LMXM_13_0430 PE=4 SV=1
21.4955	21.5035	21.3507	20.8179	20.7917	21.1367	6	6	6	13.323	E9AP69	E9AP69	tr|E9AP69|E9AP69_LEIMU Uncharacterized protein OS=Leishmania mexicana (strain MHOM/GT/2001/U1103) OX=929439 GN=LMXM_13_0450 PE=4 SV=1
13.6976	13.5919	13.3879	13.1651	12.8332	13.256	1	1	1	55.809	E9AP70	E9AP70	tr|E9AP70|E9AP70_LEIMU Uncharacterized protein OS=Leishmania mexicana (strain MHOM/GT/2001/U1103) OX=929439 GN=LMXM_13_0460 PE=4 SV=1
16.8919	16.7985	16.808	16.5264	16.4594	16.7149	2	2	2	225.23	E9AP74	E9AP74	tr|E9AP74|E9AP74_LEIMU Putative RNA helicase OS=Leishmania mexicana (strain MHOM/GT/2001/U1103) OX=929439 GN=LMXM_13_0500 PE=4 SV=1
19.5329	19.3835	19.387	18.3475	18.6525	18.9592	1	1	1	22.093	E9ATN5;E9AP80	E9ATN5;E9AP80	tr|E9ATN5|E9ATN5_LEIMU Putative 60S ribosomal protein L18 OS=Leishmania mexicana (strain MHOM/GT/2001/U1103) OX=929439 GN=LMXM_36_4510 PE=4 SV=1;tr|E9AP80|E9AP80_LEIMU Putative 60S ribosomal protein L18 OS=Leishmania mexicana (strain MHOM/GT/2001/U1103) OX
21.4156	21.4035	21.3875	21.0033	20.9309	21.1785	6	6	6	15.592	E9AP81	E9AP81	tr|E9AP81|E9AP81_LEIMU 40S ribosomal protein S12 OS=Leishmania mexicana (strain MHOM/GT/2001/U1103) OX=929439 GN=LMXM_13_0570 PE=3 SV=1
15.5922	15.2739	15.5373	14.6684	14.7686	14.9747	1	1	1	145.06	E9AP88	E9AP88	tr|E9AP88|E9AP88_LEIMU Uncharacterized protein OS=Leishmania mexicana (strain MHOM/GT/2001/U1103) OX=929439 GN=LMXM_13_0640 PE=4 SV=1
11.2512	10.2486	11.4175	NaN	NaN	10.3547	1	1	1	51.088	E9AP91	E9AP91	tr|E9AP91|E9AP91_LEIMU Putative lectin OS=Leishmania mexicana (strain MHOM/GT/2001/U1103) OX=929439 GN=LMXM_13_0670 PE=4 SV=1
16.4654	16.4452	16.4144	16.1655	16.1919	16.3733	1	1	1	57.637	E9APB1	E9APB1	tr|E9APB1|E9APB1_LEIMU Mitochondrial processing peptidase alpha subunit,putative (Metallo-peptidase, clan me, family m16) OS=Leishmania mexicana (strain MHOM/GT/2001/U1103) OX=929439 GN=LMXM_13_0870 PE=4 SV=1
19.9163	19.8536	19.8006	18.9294	18.9835	19.2682	4	4	4	76.979	E9APB2	E9APB2	tr|E9APB2|E9APB2_LEIMU Uncharacterized protein OS=Leishmania mexicana (strain MHOM/GT/2001/U1103) OX=929439 GN=LMXM_13_0880 PE=4 SV=1
16.1139	16.1734	16.1343	15.5323	15.3068	15.6761	1	1	1	52.215	E9APB9	E9APB9	tr|E9APB9|E9APB9_LEIMU Putative actin-like protein OS=Leishmania mexicana (strain MHOM/GT/2001/U1103) OX=929439 GN=LMXM_13_0950 PE=3 SV=1
15.8817	15.8856	15.6419	15.2712	15.2386	15.507	1	1	1	38.196	E9APC7	E9APC7	tr|E9APC7|E9APC7_LEIMU Uncharacterized protein OS=Leishmania mexicana (strain MHOM/GT/2001/U1103) OX=929439 GN=LMXM_13_1030 PE=4 SV=1
20.2979	20.2763	20.2357	19.9436	19.9292	20.2096	6	6	6	34.818	E9APD0	E9APD0	tr|E9APD0|E9APD0_LEIMU NADH-cytochrome b5 reductase OS=Leishmania mexicana (strain MHOM/GT/2001/U1103) OX=929439 GN=LMXM_13_1060 PE=3 SV=1
18.4098	18.3885	18.3617	18.7334	18.5336	18.6967	3	3	3	49.263	E9APD3	E9APD3	tr|E9APD3|E9APD3_LEIMU Putative proteasome regulatory ATPase subunit 2 OS=Leishmania mexicana (strain MHOM/GT/2001/U1103) OX=929439 GN=LMXM_13_1090 PE=3 SV=1
17.7914	17.7446	17.5828	17.3297	17.3022	17.6219	3	3	3	122.02	E9APD4;A0A0C5DA55;A0A0C5D0Y6	E9APD4	tr|E9APD4|E9APD4_LEIMU Putative leucyl-tRNA synthetase OS=Leishmania mexicana (strain MHOM/GT/2001/U1103) OX=929439 GN=LMXM_13_1100 PE=3 SV=1
16.3389	16.2483	16.2491	16.3474	16.3185	16.2239	1	1	1	43.791	E9APD8	E9APD8	tr|E9APD8|E9APD8_LEIMU Uncharacterized protein OS=Leishmania mexicana (strain MHOM/GT/2001/U1103) OX=929439 GN=LMXM_13_1140 PE=4 SV=1
19.8142	19.7885	19.7765	19.5388	19.4783	19.8302	6	6	6	78.382	E9APE3	E9APE3	tr|E9APE3|E9APE3_LEIMU Adenylosuccinate synthetase OS=Leishmania mexicana (strain MHOM/GT/2001/U1103) OX=929439 GN=LMXM_13_1190 PE=3 SV=1
22.8652	22.8306	22.7852	22.2008	22.1347	22.4546	11	11	11	30.654	E9APE7;E9APE6	E9APE7;E9APE6	tr|E9APE7|E9APE7_LEIMU 40S ribosomal protein S4 OS=Leishmania mexicana (strain MHOM/GT/2001/U1103) OX=929439 GN=LMXM_13_1230 PE=3 SV=1;tr|E9APE6|E9APE6_LEIMU Putative 40S ribosomal protein S4 OS=Leishmania mexicana (strain MHOM/GT/2001/U1103) OX=929439 GN=
18.8774	18.7708	18.7532	18.3328	18.3954	18.6216	4	4	4	125.97	E9APF9	E9APF9	tr|E9APF9|E9APF9_LEIMU Uncharacterized protein OS=Leishmania mexicana (strain MHOM/GT/2001/U1103) OX=929439 GN=LMXM_13_1350 PE=4 SV=1
19.4669	19.3218	19.3455	19.1883	19.1297	19.2616	8	8	8	91	E9APG0	E9APG0	tr|E9APG0|E9APG0_LEIMU Uncharacterized protein OS=Leishmania mexicana (strain MHOM/GT/2001/U1103) OX=929439 GN=LMXM_13_1360 PE=4 SV=1
17.7821	17.7439	17.7287	17.1777	17.2736	17.6547	2	2	2	104.19	E9APH6	E9APH6	tr|E9APH6|E9APH6_LEIMU Uncharacterized protein OS=Leishmania mexicana (strain MHOM/GT/2001/U1103) OX=929439 GN=LMXM_13_1520 PE=4 SV=1
15.3987	15.4453	15.1875	14.6981	14.7278	15.1639	1	1	1	40.705	E9API0	E9API0	tr|E9API0|E9API0_LEIMU Putative ras-family member, GTP-binding protein OS=Leishmania mexicana (strain MHOM/GT/2001/U1103) OX=929439 GN=LMXM_13_1560 PE=4 SV=1
17.027	16.9893	17.025	16.8481	16.8462	17.06	2	2	2	16.033	E9API2	E9API2	tr|E9API2|E9API2_LEIMU Ubiquitin-conjugating enzyme-like protein OS=Leishmania mexicana (strain MHOM/GT/2001/U1103) OX=929439 GN=LMXM_13_1580 PE=4 SV=1
16.3954	16.4568	16.3855	15.9629	15.7446	16.1869	1	1	1	83.59	E9API3	E9API3	tr|E9API3|E9API3_LEIMU Uncharacterized protein OS=Leishmania mexicana (strain MHOM/GT/2001/U1103) OX=929439 GN=LMXM_13_1590 PE=4 SV=1
13.1848	13.448	13.3001	13.6283	13.7984	13.7351	1	1	1	129.21	E9API4	E9API4	tr|E9API4|E9API4_LEIMU Uncharacterized protein OS=Leishmania mexicana (strain MHOM/GT/2001/U1103) OX=929439 GN=LMXM_13_1600 PE=4 SV=1
16.8807	17.1527	16.5709	16.6745	16.6614	17.026	1	1	1	80.483	E9API5	E9API5	tr|E9API5|E9API5_LEIMU Kinesin-like protein OS=Leishmania mexicana (strain MHOM/GT/2001/U1103) OX=929439 GN=LMXM_13_1610 PE=3 SV=1
22.5942	22.5947	22.5279	22.1168	22.0618	22.3957	38	38	38	530.22	E9API9	E9API9	tr|E9API9|E9API9_LEIMU Putative dynein heavy chain OS=Leishmania mexicana (strain MHOM/GT/2001/U1103) OX=929439 GN=LMXM_13_1650 PE=4 SV=1
21.1205	21.1	21.071	20.6094	20.6394	20.9098	10	10	10	58.997	E9APJ0	E9APJ0	tr|E9APJ0|E9APJ0_LEIMU Putative chaperonin TCP20 OS=Leishmania mexicana (strain MHOM/GT/2001/U1103) OX=929439 GN=LMXM_13_1660 PE=3 SV=1
17.9862	18.0053	18.0059	17.7033	17.4122	17.7709	1	1	1	32.816	E9APK2	E9APK2	tr|E9APK2|E9APK2_LEIMU Uncharacterized protein OS=Leishmania mexicana (strain MHOM/GT/2001/U1103) OX=929439 GN=LMXM_14_0080 PE=4 SV=1
20.6503	20.6515	20.6526	20.3022	20.2078	20.492	3	3	3	22.315	E9APL2	E9APL2	tr|E9APL2|E9APL2_LEIMU Uncharacterized protein OS=Leishmania mexicana (strain MHOM/GT/2001/U1103) OX=929439 GN=LMXM_14_0190 PE=4 SV=1
18.2281	18.3083	18.14	18.0259	18.0783	18.2896	2	2	2	74.746	E9APL9	E9APL9	tr|E9APL9|E9APL9_LEIMU Uncharacterized protein OS=Leishmania mexicana (strain MHOM/GT/2001/U1103) OX=929439 GN=LMXM_14_0260 PE=4 SV=1
17.3455	17.3011	17.295	17.2109	17.0797	17.4997	3	3	3	126.13	E9APQ1	E9APQ1	tr|E9APQ1|E9APQ1_LEIMU Uncharacterized protein OS=Leishmania mexicana (strain MHOM/GT/2001/U1103) OX=929439 GN=LMXM_14_0570 PE=4 SV=1
16.3259	16.2635	16.3335	17.1119	17.0254	17.258	1	1	1	165.43	E9APQ3	E9APQ3	tr|E9APQ3|E9APQ3_LEIMU Uncharacterized protein OS=Leishmania mexicana (strain MHOM/GT/2001/U1103) OX=929439 GN=LMXM_14_0590 PE=4 SV=1
13.5923	13.2663	13.6366	13.2515	13.154	13.4322	1	1	1	54.655	E9APQ4	E9APQ4	tr|E9APQ4|E9APQ4_LEIMU Uncharacterized protein OS=Leishmania mexicana (strain MHOM/GT/2001/U1103) OX=929439 GN=LMXM_14_0600 PE=4 SV=1
14.6504	14.8638	14.1625	13.9619	13.6829	14.0693	1	1	1	32.386	E9APR0	E9APR0	tr|E9APR0|E9APR0_LEIMU Elongation of fatty acids protein OS=Leishmania mexicana (strain MHOM/GT/2001/U1103) OX=929439 GN=LMXM_14_0650 PE=3 SV=1
15.8708	15.847	15.6266	15.4232	15.1937	15.6241	1	1	1	37.179	E9APR7	E9APR7	tr|E9APR7|E9APR7_LEIMU Elongation of fatty acids protein OS=Leishmania mexicana (strain MHOM/GT/2001/U1103) OX=929439 GN=LMXM_14_0705 PE=3 SV=1
12.715	12.5052	12.8555	12.0846	12.426	12.3472	1	1	1	449.31	E9APS4	E9APS4	tr|E9APS4|E9APS4_LEIMU Uncharacterized protein OS=Leishmania mexicana (strain MHOM/GT/2001/U1103) OX=929439 GN=LMXM_14_0790 PE=4 SV=1
18.7047	18.4776	18.5542	18.0291	18.099	18.324	2	2	2	62.359	E9APS7	E9APS7	tr|E9APS7|E9APS7_LEIMU Uncharacterized protein OS=Leishmania mexicana (strain MHOM/GT/2001/U1103) OX=929439 GN=LMXM_14_0820 PE=4 SV=1
16.8115	16.9511	16.9243	16.4652	16.3533	16.7576	1	1	1	12.949	E9APT0	E9APT0	tr|E9APT0|E9APT0_LEIMU Putative calpain-like cysteine peptidase (Putative cysteine peptidase, clan ca, family c2) OS=Leishmania mexicana (strain MHOM/GT/2001/U1103) OX=929439 GN=LMXM_14_0850 PE=4 SV=1
20.1396	20.0505	20.0213	19.5342	19.5637	19.7487	6	6	6	91.393	E9APT8	E9APT8	tr|E9APT8|E9APT8_LEIMU Putative immunodominant antigen (Tc40 antigen-like) OS=Leishmania mexicana (strain MHOM/GT/2001/U1103) OX=929439 GN=LMXM_14_0930 PE=4 SV=1
15.5717	15.4463	15.3838	15.2301	15.335	15.6005	1	1	1	119.69	E9APU1	E9APU1	tr|E9APU1|E9APU1_LEIMU RNA editing 3 terminal uridylyl transferase 1 (Ret1) OS=Leishmania mexicana (strain MHOM/GT/2001/U1103) OX=929439 GN=LMXM_14_0960 PE=4 SV=1
16.9966	16.7128	16.9786	16.4312	16.4416	16.6795	1	1	1	31.613	E9APU2	E9APU2	tr|E9APU2|E9APU2_LEIMU Uncharacterized protein OS=Leishmania mexicana (strain MHOM/GT/2001/U1103) OX=929439 GN=LMXM_14_0970 PE=4 SV=1
17.9234	17.7612	17.8717	17.616	17.4677	17.8475	4	4	4	40.393	E9APU4	E9APU4	tr|E9APU4|E9APU4_LEIMU ADP/ATP mitochondrial carrier-like protein OS=Leishmania mexicana (strain MHOM/GT/2001/U1103) OX=929439 GN=LMXM_14_0990 PE=3 SV=1
13.8407	13.8202	13.8505	12.828	13.3655	13.0618	1	1	1	474	E9APV2	E9APV2	tr|E9APV2|E9APV2_LEIMU Putative dynein heavy chain OS=Leishmania mexicana (strain MHOM/GT/2001/U1103) OX=929439 GN=LMXM_14_1060 PE=4 SV=1
18.467	18.453	18.4051	18.0887	18.0219	18.3244	2	2	2	100.55	E9APV3	E9APV3	tr|E9APV3|E9APV3_LEIMU Uncharacterized protein OS=Leishmania mexicana (strain MHOM/GT/2001/U1103) OX=929439 GN=LMXM_14_1070 PE=4 SV=1
20.3284	20.2457	20.16	19.3385	19.457	19.7219	3	3	3	536.11	E9APV6	E9APV6	tr|E9APV6|E9APV6_LEIMU Putative kinesin K39 OS=Leishmania mexicana (strain MHOM/GT/2001/U1103) OX=929439 GN=LMXM_14_1100 PE=3 SV=1
17.2301	17.0058	17.0127	16.4375	16.3113	16.4958	1	1	1	50.102	E9APW0	E9APW0	tr|E9APW0|E9APW0_LEIMU Uncharacterized protein OS=Leishmania mexicana (strain MHOM/GT/2001/U1103) OX=929439 GN=LMXM_14_1140 PE=4 SV=1
20.3119	20.3353	20.27	19.8059	19.8657	20.0843	11	11	11	46.145	E9APW3;Q3HL75	E9APW3	tr|E9APW3|E9APW3_LEIMU Enolase OS=Leishmania mexicana (strain MHOM/GT/2001/U1103) OX=929439 GN=LMXM_14_1160 PE=3 SV=1
14.3463	14.6624	14.5633	14.5379	14.3243	14.6559	1	1	1	28.641	E9APW8	E9APW8	tr|E9APW8|E9APW8_LEIMU Uncharacterized protein OS=Leishmania mexicana (strain MHOM/GT/2001/U1103) OX=929439 GN=LMXM_14_1210 PE=4 SV=1
17.707	17.5921	17.694	17.4109	17.3763	17.6697	2	2	2	99.702	E9APW9	E9APW9	tr|E9APW9|E9APW9_LEIMU Uncharacterized protein OS=Leishmania mexicana (strain MHOM/GT/2001/U1103) OX=929439 GN=LMXM_14_1220 PE=4 SV=1
17.082	17.0201	17.1501	16.4337	16.4988	16.6457	1	1	1	16.967	E9ASI0;E9APX4	E9ASI0;E9APX4	tr|E9ASI0|E9ASI0_LEIMU Putative ubiquitin/ribosomal protein S27a OS=Leishmania mexicana (strain MHOM/GT/2001/U1103) OX=929439 GN=LMXM_36_0600 PE=4 SV=1;tr|E9APX4|E9APX4_LEIMU Putative ubiquitin/ribosomal protein S27a OS=Leishmania mexicana (strain MHOM/GT/
18.2969	18.1832	18.1142	18.0018	17.8351	18.1912	4	4	4	50.657	E9APY0	E9APY0	tr|E9APY0|E9APY0_LEIMU Serine hydroxymethyltransferase OS=Leishmania mexicana (strain MHOM/GT/2001/U1103) OX=929439 GN=LMXM_14_1320 PE=3 SV=1
17.1992	17.1981	17.1126	17.0502	17.0246	17.243	2	2	2	47.998	E9APY2	E9APY2	tr|E9APY2|E9APY2_LEIMU Putative delta-6 fatty acid desaturase OS=Leishmania mexicana (strain MHOM/GT/2001/U1103) OX=929439 GN=LMXM_14_1340 PE=4 SV=1
18.8857	18.6341	18.5965	19.327	19.2887	19.4474	2	2	2	58.19	Q95PT4;E9APY4;O00815	Q95PT4;E9APY4;O00815	tr|Q95PT4|Q95PT4_LEIME Myo-inositol-1-phosphate synthase OS=Leishmania mexicana OX=5665 GN=ino1 PE=4 SV=1;tr|E9APY4|E9APY4_LEIMU Myo-inositol-1-phosphate synthase OS=Leishmania mexicana (strain MHOM/GT/2001/U1103) OX=929439 GN=LMXM_14_1360 PE=4 SV=1;tr|O00
17.3482	17.2374	17.2956	17.06	17.0429	17.4147	1	1	1	75.075	E9APY5	E9APY5	tr|E9APY5|E9APY5_LEIMU Putative tyrosyl-tRNA synthetase OS=Leishmania mexicana (strain MHOM/GT/2001/U1103) OX=929439 GN=LMXM_14_1370 PE=4 SV=1
17.674	17.6135	18.2769	18.6415	17.7012	18.0159	2	2	2	193.43	E9APZ1	E9APZ1	tr|E9APZ1|E9APZ1_LEIMU Uncharacterized protein OS=Leishmania mexicana (strain MHOM/GT/2001/U1103) OX=929439 GN=LMXM_14_1430 PE=4 SV=1
23.2083	23.1441	23.0842	22.4321	22.3268	22.5813	12	12	12	108.73	E9APZ2	E9APZ2	tr|E9APZ2|E9APZ2_LEIMU Uncharacterized protein OS=Leishmania mexicana (strain MHOM/GT/2001/U1103) OX=929439 GN=LMXM_14_1440 PE=4 SV=1
19.0388	19.0669	18.9281	18.9723	18.771	19.0999	3	3	3	35.178	E9APZ6	E9APZ6	tr|E9APZ6|E9APZ6_LEIMU Putative glutathione-S-transferase/glutaredoxin OS=Leishmania mexicana (strain MHOM/GT/2001/U1103) OX=929439 GN=LMXM_14_1480 PE=3 SV=1
17.517	17.513	17.511	16.8838	17.0176	17.2978	2	2	2	114.05	E9AQ03	E9AQ03	tr|E9AQ03|E9AQ03_LEIMU Uncharacterized protein OS=Leishmania mexicana (strain MHOM/GT/2001/U1103) OX=929439 GN=LMXM_15_0060 PE=4 SV=1
18.8828	18.8673	18.838	18.491	18.6678	18.7079	2	2	2	47.55	E9AQ06	E9AQ06	tr|E9AQ06|E9AQ06_LEIMU Heat shock protein HslVU, ATPase subunit HslU,putative OS=Leishmania mexicana (strain MHOM/GT/2001/U1103) OX=929439 GN=LMXM_15_0090 PE=4 SV=1
21.9573	21.9244	21.8647	20.7449	20.8719	21.1599	5	5	5	25.521	E9AQ19	E9AQ19	tr|E9AQ19|E9AQ19_LEIMU Putative 60S ribosomal protein L13a OS=Leishmania mexicana (strain MHOM/GT/2001/U1103) OX=929439 GN=LMXM_15_0200 PE=3 SV=1
20.7693	20.7358	20.7127	20.2559	20.2695	20.5214	7	7	7	67.154	E9AQ24	E9AQ24	tr|E9AQ24|E9AQ24_LEIMU Lysine--tRNA ligase OS=Leishmania mexicana (strain MHOM/GT/2001/U1103) OX=929439 GN=LMXM_15_0230 PE=3 SV=1
17.5016	17.4097	17.3878	17.2492	17.1476	17.3956	2	2	2	43.535	E9AQ25	E9AQ25	tr|E9AQ25|E9AQ25_LEIMU Putative nonspecific lipid-transfer protein (Putative sterol carrier protein) OS=Leishmania mexicana (strain MHOM/GT/2001/U1103) OX=929439 GN=LMXM_15_0240 PE=4 SV=1
15.4308	15.2796	15.4712	15.2536	15.0015	15.348	2	2	2	27.484	E9AQ28	E9AQ28	tr|E9AQ28|E9AQ28_LEIMU Putative replication Factor A 28 kDa subunit OS=Leishmania mexicana (strain MHOM/GT/2001/U1103) OX=929439 GN=LMXM_15_0270 PE=4 SV=1
20.5263	20.5357	20.4585	19.6584	19.7264	19.9675	5	5	5	21.244	E9AQ29	E9AQ29	tr|E9AQ29|E9AQ29_LEIMU Ribonucleoprotein p18, mitochondrial,putative OS=Leishmania mexicana (strain MHOM/GT/2001/U1103) OX=929439 GN=LMXM_15_0275 PE=4 SV=1
14.4289	14.491	14.4766	14.2233	13.8402	14.2009	1	1	1	69.961	E9AQ42	E9AQ42	tr|E9AQ42|E9AQ42_LEIMU Uncharacterized protein OS=Leishmania mexicana (strain MHOM/GT/2001/U1103) OX=929439 GN=LMXM_15_0400 PE=4 SV=1
15.4454	15.3416	15.3808	14.8252	14.8057	14.8537	1	1	1	77.112	E9AQ43	E9AQ43	tr|E9AQ43|E9AQ43_LEIMU Uncharacterized protein OS=Leishmania mexicana (strain MHOM/GT/2001/U1103) OX=929439 GN=LMXM_15_0410 PE=4 SV=1
19.2654	19.3227	19.3121	18.4717	18.5726	18.8421	2	2	2	72.534	E9AQ75	E9AQ75	tr|E9AQ75|E9AQ75_LEIMU Uncharacterized protein OS=Leishmania mexicana (strain MHOM/GT/2001/U1103) OX=929439 GN=LMXM_15_0770 PE=4 SV=1
16.2769	16.1931	16.0966	15.8357	15.641	16.1638	1	1	1	71.923	E9AQ76	E9AQ76	tr|E9AQ76|E9AQ76_LEIMU Uncharacterized protein OS=Leishmania mexicana (strain MHOM/GT/2001/U1103) OX=929439 GN=LMXM_15_0780 PE=4 SV=1
17.7104	17.6224	17.6358	17.0368	17.2029	17.4004	3	3	3	224.42	E9AQ77	E9AQ77	tr|E9AQ77|E9AQ77_LEIMU Uncharacterized protein OS=Leishmania mexicana (strain MHOM/GT/2001/U1103) OX=929439 GN=LMXM_15_0800 PE=4 SV=1
16.0636	15.8598	15.7943	15.1887	15.4041	15.4918	2	2	2	60.623	E9AQ78	E9AQ78	tr|E9AQ78|E9AQ78_LEIMU Peroxisomal membrane protein PEX16 OS=Leishmania mexicana (strain MHOM/GT/2001/U1103) OX=929439 GN=LMXM_15_0810 PE=3 SV=1
16.8525	16.8018	16.7537	16.5112	16.4148	16.7284	3	3	3	112.96	E9AQ80	E9AQ80	tr|E9AQ80|E9AQ80_LEIMU Uncharacterized protein OS=Leishmania mexicana (strain MHOM/GT/2001/U1103) OX=929439 GN=LMXM_15_0820 PE=4 SV=1
21.8062	21.7207	21.7128	21.1458	21.1952	21.4906	8	8	8	24.471	E9AQ94	E9AQ94	tr|E9AQ94|E9AQ94_LEIMU Putative 40S ribosomal protein S3 OS=Leishmania mexicana (strain MHOM/GT/2001/U1103) OX=929439 GN=LMXM_15_0950 PE=4 SV=1
16.4383	16.4229	16.3522	16.2476	16.2386	16.419	2	2	2	43.106	E9AQ96	E9AQ96	tr|E9AQ96|E9AQ96_LEIMU Putative NAD/FAD dependent dehydrogenase OS=Leishmania mexicana (strain MHOM/GT/2001/U1103) OX=929439 GN=LMXM_15_0970 PE=4 SV=1
19.4056	19.3712	19.2807	18.4358	18.4	18.7675	3	3	3	21.037	E9AQ99;E9B3Q4	E9AQ99;E9B3Q4	tr|E9AQ99|E9AQ99_LEIMU 60S ribosomal protein L6 OS=Leishmania mexicana (strain MHOM/GT/2001/U1103) OX=929439 GN=LMXM_15_1000 PE=3 SV=1;tr|E9B3Q4|E9B3Q4_LEIMU 60S ribosomal protein L6 OS=Leishmania mexicana (strain MHOM/GT/2001/U1103) OX=929439 GN=LMXM_32_0
23.9666	23.9502	23.8927	23.3357	23.3869	23.618	23	23	23	114.65	E9AQA0	E9AQA0	tr|E9AQA0|E9AQA0_LEIMU NAD-specific glutamate dehydrogenase OS=Leishmania mexicana (strain MHOM/GT/2001/U1103) OX=929439 GN=LMXM_15_1010 PE=3 SV=1
22.7087	22.7589	22.6583	22.1957	22.174	22.4197	6	6	2	22.229	E9AQA3	E9AQA3	tr|E9AQA3|E9AQA3_LEIMU Tryparedoxin peroxidase OS=Leishmania mexicana (strain MHOM/GT/2001/U1103) OX=929439 GN=LMXM_15_1040 PE=4 SV=1
20.0868	20.0575	20.0231	19.5803	19.3588	19.7238	5	1	1	22.21	E9AQA6;Q4VKK8	E9AQA6	tr|E9AQA6|E9AQA6_LEIMU Tryparedoxin peroxidase OS=Leishmania mexicana (strain MHOM/GT/2001/U1103) OX=929439 GN=LMXM_15_1160 PE=4 SV=1
18.8533	18.9431	18.9889	17.9464	17.8683	18.1643	2	2	2	11	E9AQB1	E9AQB1	tr|E9AQB1|E9AQB1_LEIMU 60S acidic ribosomal protein P2 OS=Leishmania mexicana (strain MHOM/GT/2001/U1103) OX=929439 GN=LMXM_15_1203 PE=3 SV=1
15.2844	15.2723	15.3321	14.8767	14.8953	15.0616	1	1	1	155.04	E9AQC2	E9AQC2	tr|E9AQC2|E9AQC2_LEIMU Putative ubiquitin hydrolase (Cysteine peptidase, clan ca, family c19,putative) OS=Leishmania mexicana (strain MHOM/GT/2001/U1103) OX=929439 GN=LMXM_15_1300 PE=3 SV=1
16.5718	16.5594	16.5066	16.2642	16.1396	16.5332	1	1	1	154.34	E9AQC4	E9AQC4	tr|E9AQC4|E9AQC4_LEIMU Uncharacterized protein OS=Leishmania mexicana (strain MHOM/GT/2001/U1103) OX=929439 GN=LMXM_15_1320 PE=4 SV=1
14.4795	14.3621	14.2075	14.5188	13.9824	14.5735	1	1	1	77.393	E9AQC9	E9AQC9	tr|E9AQC9|E9AQC9_LEIMU Uncharacterized protein OS=Leishmania mexicana (strain MHOM/GT/2001/U1103) OX=929439 GN=LMXM_15_1350 PE=4 SV=1
22.2205	22.1641	22.1354	21.7023	21.6432	21.9497	13	13	13	49.101	E9AQD3	E9AQD3	tr|E9AQD3|E9AQD3_LEIMU Putative nucleolar RNA binding protein OS=Leishmania mexicana (strain MHOM/GT/2001/U1103) OX=929439 GN=LMXM_15_1380 PE=4 SV=1
15.5875	15.3992	15.2141	15.2402	15.0363	15.2472	1	1	1	33.774	E9AQD5	E9AQD5	tr|E9AQD5|E9AQD5_LEIMU Uncharacterized protein OS=Leishmania mexicana (strain MHOM/GT/2001/U1103) OX=929439 GN=LMXM_15_1400 PE=4 SV=1
11.8137	11.625	11.6115	NaN	11.1492	10.7609	1	1	1	108.23	E9AQD7	E9AQD7	tr|E9AQD7|E9AQD7_LEIMU Putative mismatch repair protein MSH3 OS=Leishmania mexicana (strain MHOM/GT/2001/U1103) OX=929439 GN=LMXM_15_1420 PE=4 SV=1
17.4158	17.3596	17.2084	16.8947	17.0069	17.0955	1	1	1	65.872	E9AQD9	E9AQD9	tr|E9AQD9|E9AQD9_LEIMU Putative glutaminyl-tRNA synthetase OS=Leishmania mexicana (strain MHOM/GT/2001/U1103) OX=929439 GN=LMXM_15_1440 PE=3 SV=1
17.6418	17.6911	17.671	17.4699	17.5213	17.6451	1	1	1	13.516	E9AQE3	E9AQE3	tr|E9AQE3|E9AQE3_LEIMU Putative ribosomal protein S6 (Nph2/rs6-like protein) OS=Leishmania mexicana (strain MHOM/GT/2001/U1103) OX=929439 GN=LMXM_15_1470 PE=4 SV=1
20.827	20.7988	20.7289	20.0531	20.0699	20.3856	10	10	10	103.76	E9AQE5;E9AQE4	E9AQE5;E9AQE4	tr|E9AQE5|E9AQE5_LEIMU Phosphodiesterase OS=Leishmania mexicana (strain MHOM/GT/2001/U1103) OX=929439 GN=LMXM_15_1481 PE=3 SV=1;tr|E9AQE4|E9AQE4_LEIMU Phosphodiesterase OS=Leishmania mexicana (strain MHOM/GT/2001/U1103) OX=929439 GN=LMXM_15_1480 PE=3 SV=1
18.6169	18.5451	18.5084	17.4245	17.4411	17.8253	1	1	1	103.87	E9AQG2	E9AQG2	tr|E9AQG2|E9AQG2_LEIMU Putative peroxisome assembly protein OS=Leishmania mexicana (strain MHOM/GT/2001/U1103) OX=929439 GN=LMXM_16_0060 PE=4 SV=1
19.4675	19.4274	19.329	18.8779	18.8984	19.1652	4	4	4	94.655	E9AQG7	E9AQG7	tr|E9AQG7|E9AQG7_LEIMU Uncharacterized protein OS=Leishmania mexicana (strain MHOM/GT/2001/U1103) OX=929439 GN=LMXM_16_0110 PE=4 SV=1
19.5993	19.6475	19.5598	19.3316	19.2373	19.5877	3	3	3	19.388	E9AQI0	E9AQI0	tr|E9AQI0|E9AQI0_LEIMU Protein tyrosine phosphatase-like protein OS=Leishmania mexicana (strain MHOM/GT/2001/U1103) OX=929439 GN=LMXM_16_0230 PE=4 SV=1
16.3185	16.1307	16.4019	16.3133	16.2595	16.6313	1	1	1	27.941	E9AQI6	E9AQI6	tr|E9AQI6|E9AQI6_LEIMU Putative proteasome 26S non-ATPase subunit 9 OS=Leishmania mexicana (strain MHOM/GT/2001/U1103) OX=929439 GN=LMXM_16_0290 PE=4 SV=1
14.3311	14.3151	14.1894	13.8363	13.3865	13.9388	1	1	1	67.208	E9AQI7	E9AQI7	tr|E9AQI7|E9AQI7_LEIMU Uncharacterized protein OS=Leishmania mexicana (strain MHOM/GT/2001/U1103) OX=929439 GN=LMXM_16_0300 PE=4 SV=1
14.9894	15.0944	14.8249	15.0691	14.9121	15.2792	1	1	1	74.117	E9AQI8	E9AQI8	tr|E9AQI8|E9AQI8_LEIMU tRNA (guanine(37)-N1)-methyltransferase OS=Leishmania mexicana (strain MHOM/GT/2001/U1103) OX=929439 GN=LMXM_16_0310 PE=3 SV=1
17.0256	17.0402	17.1112	16.4693	16.3896	16.68	1	1	1	64.055	O76239;E9AQJ6	O76239;E9AQJ6	tr|O76239|O76239_LEIME Uncharacterized protein OS=Leishmania mexicana mexicana OX=44270 PE=2 SV=1;tr|E9AQJ6|E9AQJ6_LEIMU Uncharacterized protein OS=Leishmania mexicana (strain MHOM/GT/2001/U1103) OX=929439 GN=LMXM_16_0390 PE=4 SV=1
22.0083	21.9397	21.8416	21.2283	21.2391	21.4575	4	4	4	17.995	E9AQK4	E9AQK4	tr|E9AQK4|E9AQK4_LEIMU Putative 60S ribosomal protein L21 OS=Leishmania mexicana (strain MHOM/GT/2001/U1103) OX=929439 GN=LMXM_16_0460 PE=4 SV=1
17.679	17.5735	17.518	17.3955	17.2133	17.6541	3	3	3	36.667	E9AQL0	E9AQL0	tr|E9AQL0|E9AQL0_LEIMU Uncharacterized protein OS=Leishmania mexicana (strain MHOM/GT/2001/U1103) OX=929439 GN=LMXM_16_0520 PE=4 SV=1
22.7897	22.7863	22.7362	22.1475	22.0918	22.4052	16	16	16	49.635	E9AQL3;Q9NL76	E9AQL3;Q9NL76	tr|E9AQL3|E9AQL3_LEIMU Putative orotidine-5-phosphate decarboxylase/orotate phosphoribosyltransferase (Putative ompdcase-oprtase) OS=Leishmania mexicana (strain MHOM/GT/2001/U1103) OX=929439 GN=LMXM_16_0550 PE=3 SV=1;tr|Q9NL76|Q9NL76_LEIAM Orotidine 5phos
22.9505	22.9175	22.8608	22.4273	22.4029	22.6693	30	30	30	206.02	E9AQL8;Q9NL80;O15829	E9AQL8;Q9NL80;O15829	tr|E9AQL8|E9AQL8_LEIMU Putative carbamoyl-phosphate synthase OS=Leishmania mexicana (strain MHOM/GT/2001/U1103) OX=929439 GN=LMXM_16_0590 PE=3 SV=1;tr|Q9NL80|Q9NL80_LEIAM Carbamoyl-phosphate Synthetase OS=Leishmania amazonensis OX=5659 GN=pyr1 PE=3 SV=1;tr
19.9205	20.0164	19.8695	19.328	19.2895	19.594	3	3	3	60.252	E9AQM8	E9AQM8	tr|E9AQM8|E9AQM8_LEIMU Uncharacterized protein OS=Leishmania mexicana (strain MHOM/GT/2001/U1103) OX=929439 GN=LMXM_16_0690 PE=4 SV=1
16.2147	15.9576	16.0971	15.6163	15.648	16.0155	2	2	2	200.23	E9AQN2	E9AQN2	tr|E9AQN2|E9AQN2_LEIMU Putative ubiquitin hydrolase (Cysteine peptidase, clan ca, family c19,putative) OS=Leishmania mexicana (strain MHOM/GT/2001/U1103) OX=929439 GN=LMXM_16_0730 PE=3 SV=1
19.507	19.4548	19.4386	19.404	19.365	19.6584	3	3	3	36.976	E9AQN5	E9AQN5	tr|E9AQN5|E9AQN5_LEIMU Transaldolase OS=Leishmania mexicana (strain MHOM/GT/2001/U1103) OX=929439 GN=LMXM_16_0760 PE=3 SV=1
16.8071	16.8522	16.7308	16.1935	16.3547	16.6637	2	2	2	73.835	E9AQP7	E9AQP7	tr|E9AQP7|E9AQP7_LEIMU Uncharacterized protein OS=Leishmania mexicana (strain MHOM/GT/2001/U1103) OX=929439 GN=LMXM_16_0890 PE=4 SV=1
16.4456	16.4913	16.4522	15.8152	15.8309	16.3692	1	1	1	18.102	E9AQQ0;E9AQQ1	E9AQQ0;E9AQQ1	tr|E9AQQ0|E9AQQ0_LEIMU Putative flagellar calcium-binding protein OS=Leishmania mexicana (strain MHOM/GT/2001/U1103) OX=929439 GN=LMXM_16_0910 PE=4 SV=1;tr|E9AQQ1|E9AQQ1_LEIMU Putative flagellar calcium-binding protein OS=Leishmania mexicana (strain MHOM/G
17.5354	17.536	17.4481	17.0165	16.9955	17.1694	3	3	3	19.594	E9AQS3	E9AQS3	tr|E9AQS3|E9AQS3_LEIMU Tyrosyl or methionyl-tRNA synthetase-like protein OS=Leishmania mexicana (strain MHOM/GT/2001/U1103) OX=929439 GN=LMXM_16_1130 PE=4 SV=1
18.3647	18.3287	18.3713	18.048	18.1557	18.3134	3	3	3	58.102	E9AQS9	E9AQS9	tr|E9AQS9|E9AQS9_LEIMU Coatomer subunit delta OS=Leishmania mexicana (strain MHOM/GT/2001/U1103) OX=929439 GN=LMXM_16_1180 PE=3 SV=1
14.1843	14.1822	14.1894	13.3949	13.5691	13.7139	1	1	1	158.12	E9AQT0	E9AQT0	tr|E9AQT0|E9AQT0_LEIMU Uncharacterized protein OS=Leishmania mexicana (strain MHOM/GT/2001/U1103) OX=929439 GN=LMXM_16_1190 PE=4 SV=1
14.3084	14.3351	13.8824	13.3669	13.807	13.5796	1	1	1	132.43	E9AQT2	E9AQT2	tr|E9AQT2|E9AQT2_LEIMU Uncharacterized protein OS=Leishmania mexicana (strain MHOM/GT/2001/U1103) OX=929439 GN=LMXM_16_1210 PE=4 SV=1
16.2901	16.3404	16.2721	16.5867	16.6689	16.7746	1	1	1	199.97	E9AQT4	E9AQT4	tr|E9AQT4|E9AQT4_LEIMU Uncharacterized protein OS=Leishmania mexicana (strain MHOM/GT/2001/U1103) OX=929439 GN=LMXM_16_1230 PE=4 SV=1
19.0366	19.1398	18.976	18.0225	17.9453	18.3022	1	1	1	12.223	E9AQU2	E9AQU2	tr|E9AQU2|E9AQU2_LEIMU Putative cytochrome c OS=Leishmania mexicana (strain MHOM/GT/2001/U1103) OX=929439 GN=LMXM_16_1310 PE=3 SV=1
16.68	16.4822	16.5564	16.0292	15.8664	16.0396	2	2	2	399.74	E9AQU5	E9AQU5	tr|E9AQU5|E9AQU5_LEIMU Uncharacterized protein OS=Leishmania mexicana (strain MHOM/GT/2001/U1103) OX=929439 GN=LMXM_16_1340 PE=4 SV=1
17.7398	17.6582	17.7434	17.3701	17.3701	17.4633	4	4	4	200.17	E9AQU6	E9AQU6	tr|E9AQU6|E9AQU6_LEIMU DNA-directed rna polymerase I largest subunit,putative OS=Leishmania mexicana (strain MHOM/GT/2001/U1103) OX=929439 GN=LMXM_16_1350 PE=4 SV=1
14.6149	14.6988	14.616	14.2033	14.5528	14.5633	1	1	1	65.995	E9AQU7	E9AQU7	tr|E9AQU7|E9AQU7_LEIMU Uncharacterized protein OS=Leishmania mexicana (strain MHOM/GT/2001/U1103) OX=929439 GN=LMXM_16_1360 PE=4 SV=1
17.453	17.3216	17.3603	16.8579	16.9195	17.2047	2	2	2	32.614	E9AQV1	E9AQV1	tr|E9AQV1|E9AQV1_LEIMU Uncharacterized protein OS=Leishmania mexicana (strain MHOM/GT/2001/U1103) OX=929439 GN=LMXM_16_1390 PE=4 SV=1
23.4669	23.4604	23.4283	23.038	22.9692	23.2418	22	22	2	76.114	E9AQV6;H6VTT3;E9AQV5	E9AQV6;H6VTT3	tr|E9AQV6|E9AQV6_LEIMU Paraflagellar rod protein 2C OS=Leishmania mexicana (strain MHOM/GT/2001/U1103) OX=929439 GN=LMXM_16_1430 PE=4 SV=1;tr|H6VTT3|H6VTT3_LEIAM Paraflagellar rod protein 2C OS=Leishmania amazonensis OX=5659 GN=PFR-2C PE=4 SV=1
18.6591	18.6909	18.5836	18.2005	18.26	18.3261	10	2	2	116.84	E9AQW0;E9AQV9	E9AQW0;E9AQV9	tr|E9AQW0|E9AQW0_LEIMU Putative kinesin OS=Leishmania mexicana (strain MHOM/GT/2001/U1103) OX=929439 GN=LMXM_16_1470 PE=3 SV=1;tr|E9AQV9|E9AQV9_LEIMU Putative kinesin OS=Leishmania mexicana (strain MHOM/GT/2001/U1103) OX=929439 GN=LMXM_16_1460 PE=3 SV=1
14.6646	14.7098	14.6977	14.2899	14.3586	14.5684	1	1	1	48.058	E9AQW6	E9AQW6	tr|E9AQW6|E9AQW6_LEIMU Putative endoplasmic reticulum oxidoreductin OS=Leishmania mexicana (strain MHOM/GT/2001/U1103) OX=929439 GN=LMXM_16_1530 PE=4 SV=1
18.2083	18.2157	18.1973	17.8452	17.8878	18.0855	3	3	3	139.08	E9AQW8	E9AQW8	tr|E9AQW8|E9AQW8_LEIMU Uncharacterized protein OS=Leishmania mexicana (strain MHOM/GT/2001/U1103) OX=929439 GN=LMXM_16_1550 PE=4 SV=1
17.9017	17.9377	17.7797	17.0874	17.1826	17.3841	1	1	1	71.426	E9AQX3	E9AQX3	tr|E9AQX3|E9AQX3_LEIMU Uncharacterized protein OS=Leishmania mexicana (strain MHOM/GT/2001/U1103) OX=929439 GN=LMXM_16_1600 PE=4 SV=1
12.9316	12.8249	12.9594	12.3582	12.4856	12.5636	1	1	1	46.917	E9AQX5	E9AQX5	tr|E9AQX5|E9AQX5_LEIMU Uncharacterized protein OS=Leishmania mexicana (strain MHOM/GT/2001/U1103) OX=929439 GN=LMXM_16_1620 PE=4 SV=1
12.3698	12.4468	12.676	12.208	11.8816	12.2554	1	1	1	25.981	E9AQX6	E9AQX6	tr|E9AQX6|E9AQX6_LEIMU Uncharacterized protein OS=Leishmania mexicana (strain MHOM/GT/2001/U1103) OX=929439 GN=LMXM_16_1630 PE=4 SV=1
20.0505	20.0282	19.9744	19.5573	19.5177	19.7712	6	6	6	429.32	E9AQX9	E9AQX9	tr|E9AQX9|E9AQX9_LEIMU Uncharacterized protein OS=Leishmania mexicana (strain MHOM/GT/2001/U1103) OX=929439 GN=LMXM_16_1660 PE=4 SV=1
14.9034	14.8006	14.754	14.78	14.5877	15.0298	1	1	1	152.62	E9AQY1;E9AQY2;E9AQY0	E9AQY1;E9AQY2;E9AQY0	tr|E9AQY1|E9AQY1_LEIMU Receptor-type adenylate cyclase a OS=Leishmania mexicana (strain MHOM/GT/2001/U1103) OX=929439 GN=LMXM_17_0191 PE=4 SV=1;tr|E9AQY2|E9AQY2_LEIMU Receptor-type adenylate cyclase b OS=Leishmania mexicana (strain MHOM/GT/2001/U1103) OX=9
16.3554	16.1708	16.3648	16.739	16.6569	16.8856	2	2	2	36.225	E9AQY7	E9AQY7	tr|E9AQY7|E9AQY7_LEIMU Uncharacterized protein OS=Leishmania mexicana (strain MHOM/GT/2001/U1103) OX=929439 GN=LMXM_17_0120 PE=4 SV=1
20.4567	20.5123	20.4753	19.9213	19.8838	20.1405	7	7	7	46.688	E9AQY9	E9AQY9	tr|E9AQY9|E9AQY9_LEIMU Putative peptidase t (Peptidase t, putative, metallo-peptidase, clanmh,family m20b) OS=Leishmania mexicana (strain MHOM/GT/2001/U1103) OX=929439 GN=LMXM_17_0140 PE=4 SV=1
16.4485	16.2815	16.3223	16.1301	15.932	16.3065	1	1	1	81.346	E9AQZ5	E9AQZ5	tr|E9AQZ5|E9AQZ5_LEIMU Uncharacterized protein OS=Leishmania mexicana (strain MHOM/GT/2001/U1103) OX=929439 GN=LMXM_17_0260 PE=4 SV=1
13.2372	13.3247	13.2915	12.5867	12.8547	12.818	1	1	1	113.61	E9AR09	E9AR09	tr|E9AR09|E9AR09_LEIMU Uncharacterized protein OS=Leishmania mexicana (strain MHOM/GT/2001/U1103) OX=929439 GN=LMXM_17_0400 PE=4 SV=1
16.669	16.8045	16.6748	16.2405	16.1847	16.4476	2	2	2	114.38	E9AR10	E9AR10	tr|E9AR10|E9AR10_LEIMU Uncharacterized protein OS=Leishmania mexicana (strain MHOM/GT/2001/U1103) OX=929439 GN=LMXM_17_0410 PE=4 SV=1
14.6229	14.4455	14.3525	14.3417	14.1354	14.3802	1	1	1	61.762	E9AR11	E9AR11	tr|E9AR11|E9AR11_LEIMU Uncharacterized protein OS=Leishmania mexicana (strain MHOM/GT/2001/U1103) OX=929439 GN=LMXM_17_0420 PE=4 SV=1
11.7007	12.5999	12.0257	11.7731	11.2563	11.8693	1	1	1	136.28	E9AR23	E9AR23	tr|E9AR23|E9AR23_LEIMU Uncharacterized protein OS=Leishmania mexicana (strain MHOM/GT/2001/U1103) OX=929439 GN=LMXM_17_0540 PE=4 SV=1
19.5257	19.442	19.4206	18.9202	18.8178	19.156	3	3	3	33.37	E9AR24	E9AR24	tr|E9AR24|E9AR24_LEIMU Putative RNA-binding protein OS=Leishmania mexicana (strain MHOM/GT/2001/U1103) OX=929439 GN=LMXM_17_0550 PE=4 SV=1
13.4833	13.3113	13.4124	12.8905	12.0752	12.9781	1	1	1	129.08	E9AR26	E9AR26	tr|E9AR26|E9AR26_LEIMU Uncharacterized protein OS=Leishmania mexicana (strain MHOM/GT/2001/U1103) OX=929439 GN=LMXM_17_0570 PE=4 SV=1
17.2042	17.1489	17.0166	16.8408	16.8147	17.0522	1	1	1	122.03	E9AR29	E9AR29	tr|E9AR29|E9AR29_LEIMU Putative P-type ATPase OS=Leishmania mexicana (strain MHOM/GT/2001/U1103) OX=929439 GN=LMXM_17_0600 PE=3 SV=1
20.483	20.5125	20.4103	20.3892	20.2823	20.5948	6	6	6	51.983	E9AR50	E9AR50	tr|E9AR50|E9AR50_LEIMU GMP reductase OS=Leishmania mexicana (strain MHOM/GT/2001/U1103) OX=929439 GN=GMPR PE=3 SV=1
18.6126	18.6548	18.4299	18.1438	18.2195	18.446	2	2	2	35.367	E9AR51	E9AR51	tr|E9AR51|E9AR51_LEIMU Ysine decarboxylase-like protein OS=Leishmania mexicana (strain MHOM/GT/2001/U1103) OX=929439 GN=LMXM_17_0735 PE=4 SV=1
16.2343	16.3556	16.3832	15.9835	15.9833	16.2888	1	1	1	57.21	E9AR57	E9AR57	tr|E9AR57|E9AR57_LEIMU Uncharacterized protein OS=Leishmania mexicana (strain MHOM/GT/2001/U1103) OX=929439 GN=LMXM_17_0840 PE=4 SV=1
17.7713	17.7093	17.6028	17.6841	17.6197	17.8581	2	2	2	48.184	Q8MTW1;E9AR60	Q8MTW1;E9AR60	tr|Q8MTW1|Q8MTW1_LEIAM Meta 2 protein OS=Leishmania amazonensis OX=5659 GN=meta2 PE=2 SV=2;tr|E9AR60|E9AR60_LEIMU Uncharacterized protein OS=Leishmania mexicana (strain MHOM/GT/2001/U1103) OX=929439 GN=LMXM_17_0870 PE=4 SV=1
18.557	18.487	18.5107	18.1415	18.1362	18.5312	5	5	5	260.31	E9AR65	E9AR65	tr|E9AR65|E9AR65_LEIMU Putative ATP-dependent RNA helicase OS=Leishmania mexicana (strain MHOM/GT/2001/U1103) OX=929439 GN=LMXM_17_0920 PE=4 SV=1
17.9129	17.9243	17.8646	17.2561	17.1865	17.4863	2	2	2	82.954	E9AR70	E9AR70	tr|E9AR70|E9AR70_LEIMU Uncharacterized protein OS=Leishmania mexicana (strain MHOM/GT/2001/U1103) OX=929439 GN=LMXM_17_0980 PE=4 SV=1
17.62	17.6027	17.745	18.3486	18.0912	18.4885	2	2	2	149.06	E9AR86	E9AR86	tr|E9AR86|E9AR86_LEIMU Uncharacterized protein OS=Leishmania mexicana (strain MHOM/GT/2001/U1103) OX=929439 GN=LMXM_17_1140 PE=4 SV=1
14.2301	14.2085	14.3811	14.1905	13.7747	14.28	4	1	1	11.921	E9ARV5;E9AR94	E9ARV5;E9AR94	tr|E9ARV5|E9ARV5_LEIMU Histone H2B OS=Leishmania mexicana (strain MHOM/GT/2001/U1103) OX=929439 GN=LMXM_19_0030 PE=3 SV=1;tr|E9AR94|E9AR94_LEIMU Histone H2B OS=Leishmania mexicana (strain MHOM/GT/2001/U1103) OX=929439 GN=LMXM_17_1220 PE=3 SV=1
17.0751	16.9027	16.975	16.5263	16.321	16.7133	4	4	3	107.47	E9AR96	E9AR96	tr|E9AR96|E9AR96_LEIMU Uncharacterized protein OS=Leishmania mexicana (strain MHOM/GT/2001/U1103) OX=929439 GN=LMXM_17_1240 PE=4 SV=1
18.4556	18.3711	18.4252	18.1814	18.1374	18.3904	5	5	5	116.69	E9AR97	E9AR97	tr|E9AR97|E9AR97_LEIMU RNA cytidine acetyltransferase OS=Leishmania mexicana (strain MHOM/GT/2001/U1103) OX=929439 GN=LMXM_17_1250 PE=3 SV=1
22.0199	21.9948	21.9392	21.3578	21.4499	21.667	11	11	11	80.717	E9ARA1	E9ARA1	tr|E9ARA1|E9ARA1_LEIMU Putative translation initiation factor OS=Leishmania mexicana (strain MHOM/GT/2001/U1103) OX=929439 GN=LMXM_17_1290 PE=4 SV=1
17.4075	17.4842	17.2698	16.941	16.8473	17.1504	2	2	2	56.34	E9ARA9	E9ARA9	tr|E9ARA9|E9ARA9_LEIMU Putative L-gulonolactone oxidase OS=Leishmania mexicana (strain MHOM/GT/2001/U1103) OX=929439 GN=LMXM_17_1360 PE=4 SV=1
17.3066	17.1747	16.8965	16.668	16.4596	16.8565	3	3	3	97.091	E9ARB0	E9ARB0	tr|E9ARB0|E9ARB0_LEIMU Protein SDA1 OS=Leishmania mexicana (strain MHOM/GT/2001/U1103) OX=929439 GN=LMXM_17_1370 PE=3 SV=1
16.7189	16.6364	16.6516	16.3719	16.3779	16.6364	1	1	1	30.795	E9ARC1	E9ARC1	tr|E9ARC1|E9ARC1_LEIMU Uncharacterized protein OS=Leishmania mexicana (strain MHOM/GT/2001/U1103) OX=929439 GN=LMXM_17_1470 PE=4 SV=1
22.0315	22.0099	21.9523	21.5847	21.6068	21.8876	13	13	13	87.627	E9ARC2	E9ARC2	tr|E9ARC2|E9ARC2_LEIMU Uncharacterized protein OS=Leishmania mexicana (strain MHOM/GT/2001/U1103) OX=929439 GN=LMXM_17_0010 PE=4 SV=1
20.0378	20.0414	20.1381	19.8339	19.6659	19.994	7	7	7	113.4	E9ARD8	E9ARD8	tr|E9ARD8|E9ARD8_LEIMU Uncharacterized protein OS=Leishmania mexicana (strain MHOM/GT/2001/U1103) OX=929439 GN=LMXM_18_0010 PE=4 SV=1
19.6806	19.7068	19.5996	19.3398	19.3121	19.5653	2	2	2	43.443	E9ARF9	E9ARF9	tr|E9ARF9|E9ARF9_LEIMU Putative RNA-binding protein OS=Leishmania mexicana (strain MHOM/GT/2001/U1103) OX=929439 GN=LMXM_18_0220 PE=4 SV=1
17.1994	17.2579	17.0758	16.9293	16.8403	17.2353	3	3	3	40.744	Q0PKV3;E9ARG4	Q0PKV3;E9ARG4	tr|Q0PKV3|Q0PKV3_LEIME Putative glycogen synthase kinase 3 beta OS=Leishmania mexicana OX=5665 GN=GSK3b PE=4 SV=1;tr|E9ARG4|E9ARG4_LEIMU Uncharacterized protein OS=Leishmania mexicana (strain MHOM/GT/2001/U1103) OX=929439 GN=LMXM_18_0270 PE=4 SV=1
17.556	17.5814	17.4364	16.7193	16.8147	16.9386	2	2	2	76.103	E9ARG5	E9ARG5	tr|E9ARG5|E9ARG5_LEIMU Uncharacterized protein OS=Leishmania mexicana (strain MHOM/GT/2001/U1103) OX=929439 GN=LMXM_18_0280 PE=4 SV=1
21.8379	21.8291	21.7578	21.2265	21.2291	21.5226	13	13	13	97.47	E9ARI8	E9ARI8	tr|E9ARI8|E9ARI8_LEIMU Aconitate hydratase OS=Leishmania mexicana (strain MHOM/GT/2001/U1103) OX=929439 GN=LMXM_18_0510 PE=3 SV=1
16.0984	16.3703	16.3063	15.9657	15.8652	16.2993	1	1	1	56.696	E9ARJ0	E9ARJ0	tr|E9ARJ0|E9ARJ0_LEIMU Uncharacterized protein OS=Leishmania mexicana (strain MHOM/GT/2001/U1103) OX=929439 GN=LMXM_18_0530 PE=4 SV=1
16.3765	16.3471	16.2734	14.8438	14.8826	15.0751	1	1	1	40.835	E9ARJ2	E9ARJ2	tr|E9ARJ2|E9ARJ2_LEIMU Uncharacterized protein OS=Leishmania mexicana (strain MHOM/GT/2001/U1103) OX=929439 GN=LMXM_18_0550 PE=4 SV=1
14.5473	14.3647	14.5917	14.1338	14.0699	14.5261	1	1	1	116.84	E9ARJ4	E9ARJ4	tr|E9ARJ4|E9ARJ4_LEIMU Uncharacterized protein OS=Leishmania mexicana (strain MHOM/GT/2001/U1103) OX=929439 GN=LMXM_18_0570 PE=4 SV=1
15.8108	15.887	15.6579	15.1211	15.1463	15.2666	1	1	1	44.075	E9ARJ6	E9ARJ6	tr|E9ARJ6|E9ARJ6_LEIMU Putative RNA binding protein OS=Leishmania mexicana (strain MHOM/GT/2001/U1103) OX=929439 GN=LMXM_18_0590 PE=4 SV=1
19.957	19.9236	19.8939	19.5036	19.4365	19.7139	4	4	4	24.578	E9ARK0	E9ARK0	tr|E9ARK0|E9ARK0_LEIMU Putative 60S ribosomal protein L10a OS=Leishmania mexicana (strain MHOM/GT/2001/U1103) OX=929439 GN=LMXM_18_0620 PE=4 SV=1
NaN	10.1473	10.4978	NaN	NaN	10.3916	1	1	1	136.42	E9ARK3	E9ARK3	tr|E9ARK3|E9ARK3_LEIMU Uncharacterized protein OS=Leishmania mexicana (strain MHOM/GT/2001/U1103) OX=929439 GN=LMXM_18_0650 PE=4 SV=1
18.5148	18.4386	18.4244	18.0299	18.211	18.1803	4	4	4	77.256	E9ARK4	E9ARK4	tr|E9ARK4|E9ARK4_LEIMU Uncharacterized protein OS=Leishmania mexicana (strain MHOM/GT/2001/U1103) OX=929439 GN=LMXM_18_0700 PE=4 SV=1
21.2809	21.271	21.1731	20.7168	20.6887	20.9391	8	8	8	52.26	E9ARK6;E9ARK7	E9ARK6;E9ARK7	tr|E9ARK6|E9ARK6_LEIMU Citrate synthase OS=Leishmania mexicana (strain MHOM/GT/2001/U1103) OX=929439 GN=LMXM_18_0680 PE=3 SV=1;tr|E9ARK7|E9ARK7_LEIMU Citrate synthase OS=Leishmania mexicana (strain MHOM/GT/2001/U1103) OX=929439 GN=LMXM_18_0670 PE=3 SV=1
22.5669	22.5228	22.4802	21.7542	21.7913	22.0569	12	12	12	51.682	E9ARL1	E9ARL1	tr|E9ARL1|E9ARL1_LEIMU Putative elongation factor Tu OS=Leishmania mexicana (strain MHOM/GT/2001/U1103) OX=929439 GN=LMXM_18_0740 PE=4 SV=1
12.6704	12.3389	12.7147	12.1954	12.1034	12.1847	1	1	1	186.95	E9ARL4	E9ARL4	tr|E9ARL4|E9ARL4_LEIMU Uncharacterized protein OS=Leishmania mexicana (strain MHOM/GT/2001/U1103) OX=929439 GN=LMXM_18_0770 PE=4 SV=1
21.3644	21.3204	21.288	20.9862	20.9184	21.1772	24	24	24	290.44	E9ARL9	E9ARL9	tr|E9ARL9|E9ARL9_LEIMU Uncharacterized protein OS=Leishmania mexicana (strain MHOM/GT/2001/U1103) OX=929439 GN=LMXM_18_0820 PE=4 SV=1
14.103	14.3404	14.1451	14.7294	14.8796	15.2752	1	1	1	103.2	E9ARM0	E9ARM0	tr|E9ARM0|E9ARM0_LEIMU Periodic tryptophan protein 2-like protein OS=Leishmania mexicana (strain MHOM/GT/2001/U1103) OX=929439 GN=LMXM_18_0830 PE=4 SV=1
11.7012	11.6415	11.3126	10.5737	11.1752	11.09	1	1	1	107.23	E9ARM5	E9ARM5	tr|E9ARM5|E9ARM5_LEIMU Uncharacterized protein OS=Leishmania mexicana (strain MHOM/GT/2001/U1103) OX=929439 GN=LMXM_18_0880 PE=4 SV=1
15.5801	15.4981	15.2304	15.1706	15.4024	15.3864	1	1	1	144.64	E9ARP1	E9ARP1	tr|E9ARP1|E9ARP1_LEIMU Putative putative 5-oxoprolinase OS=Leishmania mexicana (strain MHOM/GT/2001/U1103) OX=929439 GN=LMXM_18_1040 PE=4 SV=1
17.6419	17.7883	17.7267	17.4857	17.5075	17.7286	2	2	2	38.185	E9ARP5	E9ARP5	tr|E9ARP5|E9ARP5_LEIMU Protein kinase A catalytic subunit OS=Leishmania mexicana (strain MHOM/GT/2001/U1103) OX=929439 GN=LMXM_18_1080 PE=3 SV=1
17.5786	17.6758	17.758	17.6921	17.5729	17.8653	2	2	2	70.695	E9ARP6	E9ARP6	tr|E9ARP6|E9ARP6_LEIMU Phosphodiesterase OS=Leishmania mexicana (strain MHOM/GT/2001/U1103) OX=929439 GN=LMXM_18_1090 PE=3 SV=1
14.3628	14.1924	14.4338	14.4155	14.7104	14.767	1	1	1	92.654	E9ARP8	E9ARP8	tr|E9ARP8|E9ARP8_LEIMU Putative methyltransferase OS=Leishmania mexicana (strain MHOM/GT/2001/U1103) OX=929439 GN=LMXM_18_1110 PE=3 SV=1
15.7216	15.5366	15.6376	15.3202	15.1636	15.4634	1	1	1	25.208	E9ARQ0	E9ARQ0	tr|E9ARQ0|E9ARQ0_LEIMU Putative ras-related protein rab-5 OS=Leishmania mexicana (strain MHOM/GT/2001/U1103) OX=929439 GN=LMXM_18_1130 PE=4 SV=1
19.2453	19.2607	19.1501	18.8711	18.7968	19.1141	3	3	1	81.231	E9ARQ8	E9ARQ8	tr|E9ARQ8|E9ARQ8_LEIMU Putative prolyl-tRNA synthetase OS=Leishmania mexicana (strain MHOM/GT/2001/U1103) OX=929439 GN=LMXM_18_1210 PE=3 SV=1
16.0159	15.9298	16.133	15.7908	15.9001	15.8584	1	1	1	33.279	E9ARR4;E9ARR3	E9ARR4;E9ARR3	tr|E9ARR4|E9ARR4_LEIMU Uncharacterized protein OS=Leishmania mexicana (strain MHOM/GT/2001/U1103) OX=929439 GN=LMXM_18_1300 PE=3 SV=1;tr|E9ARR3|E9ARR3_LEIMU Uncharacterized protein OS=Leishmania mexicana (strain MHOM/GT/2001/U1103) OX=929439 GN=LMXM_18_129
23.1601	23.1147	23.0951	22.6707	22.6538	22.9384	27	27	27	91.953	E9ARS1	E9ARS1	tr|E9ARS1|E9ARS1_LEIMU Putative heat shock protein OS=Leishmania mexicana (strain MHOM/GT/2001/U1103) OX=929439 GN=LMXM_18_1370 PE=3 SV=1
19.2141	19.1628	19.1626	18.5348	18.3627	18.7776	4	4	4	42.727	E9ARS2	E9ARS2	tr|E9ARS2|E9ARS2_LEIMU Putative pyruvate dehydrogenase E1 component alpha subunit OS=Leishmania mexicana (strain MHOM/GT/2001/U1103) OX=929439 GN=LMXM_18_1380 PE=4 SV=1
14.5608	14.4601	14.5551	14.374	13.9381	14.533	1	1	1	95.208	E9ARS6	E9ARS6	tr|E9ARS6|E9ARS6_LEIMU Putative pumilio protein OS=Leishmania mexicana (strain MHOM/GT/2001/U1103) OX=929439 GN=LMXM_18_1420 PE=4 SV=1
13.9788	14.0469	13.9982	13.4173	13.4851	14.0247	1	1	1	97.269	E9ART0	E9ART0	tr|E9ART0|E9ART0_LEIMU Uncharacterized protein OS=Leishmania mexicana (strain MHOM/GT/2001/U1103) OX=929439 GN=LMXM_18_1460 PE=4 SV=1
16.9007	16.9207	16.9538	15.7424	15.9227	16.1644	2	1	1	59.16	E9ART5	E9ART5	tr|E9ART5|E9ART5_LEIMU Putative P-type H+-ATPase OS=Leishmania mexicana (strain MHOM/GT/2001/U1103) OX=929439 GN=LMXM_18_1510 PE=4 SV=1
21.6525	21.6253	21.5708	20.7715	20.8313	21.073	7	7	6	107.51	E9ART6	E9ART6	tr|E9ART6|E9ART6_LEIMU Plasma membrane ATPase OS=Leishmania mexicana (strain MHOM/GT/2001/U1103) OX=929439 GN=LMXM_18_1520 PE=3 SV=1
15.5641	15.5752	15.5342	14.9834	15.0352	15.4217	1	1	1	134.11	E9ART7	E9ART7	tr|E9ART7|E9ART7_LEIMU Putative kinesin OS=Leishmania mexicana (strain MHOM/GT/2001/U1103) OX=929439 GN=LMXM_18_1530 PE=3 SV=1
19.1576	19.0453	19.0649	18.6963	18.6408	18.9309	7	7	7	73.077	E9ARU5	E9ARU5	tr|E9ARU5|E9ARU5_LEIMU Uncharacterized protein OS=Leishmania mexicana (strain MHOM/GT/2001/U1103) OX=929439 GN=LMXM_18_1610 PE=4 SV=1
16.9447	16.9692	16.7589	16.8698	16.8989	17.0037	2	2	2	78.574	E9ARV1	E9ARV1	tr|E9ARV1|E9ARV1_LEIMU Putative gamma-glutamylcysteine synthetase OS=Leishmania mexicana (strain MHOM/GT/2001/U1103) OX=929439 GN=LMXM_18_1660 PE=4 SV=1
21.9653	21.9628	21.8809	21.6005	21.5533	21.7933	7	7	7	28.634	E9B2G6;E9ARV7;O43992	E9B2G6;E9ARV7;O43992	tr|E9B2G6|E9B2G6_LEIMU 40S ribosomal protein S2 OS=Leishmania mexicana (strain MHOM/GT/2001/U1103) OX=929439 GN=LMXM_31_0450 PE=3 SV=1;tr|E9ARV7|E9ARV7_LEIMU 40S ribosomal protein S2 OS=Leishmania mexicana (strain MHOM/GT/2001/U1103) OX=929439 GN=LMXM_19_0
20.9733	20.9502	20.8541	20.4487	20.3781	20.6286	5	5	5	31.31	E9ARW1	E9ARW1	tr|E9ARW1|E9ARW1_LEIMU Putative fibrillarin OS=Leishmania mexicana (strain MHOM/GT/2001/U1103) OX=929439 GN=LMXM_19_0100 PE=3 SV=1
19.0824	19.0343	18.964	18.3391	18.369	18.7602	3	3	3	67.856	E9ARW5	E9ARW5	tr|E9ARW5|E9ARW5_LEIMU Uncharacterized protein OS=Leishmania mexicana (strain MHOM/GT/2001/U1103) OX=929439 GN=LMXM_19_0140 PE=4 SV=1
20.0591	20.0614	20.0047	19.7882	19.5999	19.8928	6	6	6	30.854	E9ARW6	E9ARW6	tr|E9ARW6|E9ARW6_LEIMU Uncharacterized protein OS=Leishmania mexicana (strain MHOM/GT/2001/U1103) OX=929439 GN=LMXM_19_0150 PE=3 SV=1
18.8924	18.822	18.7779	18.1041	18.2201	18.5305	3	3	3	42.47	E9ARW7	E9ARW7	tr|E9ARW7|E9ARW7_LEIMU Putative aminopeptidase OS=Leishmania mexicana (strain MHOM/GT/2001/U1103) OX=929439 GN=LMXM_19_0160 PE=4 SV=1
17.5147	17.4835	17.4322	16.7101	16.4629	17.0029	3	3	3	157.42	E9ARW8	E9ARW8	tr|E9ARW8|E9ARW8_LEIMU Uncharacterized protein OS=Leishmania mexicana (strain MHOM/GT/2001/U1103) OX=929439 GN=LMXM_19_0170 PE=4 SV=1
16.3095	16.1519	16.3003	15.8098	15.4214	15.9162	2	2	2	18.465	E9ARX0	E9ARX0	tr|E9ARX0|E9ARX0_LEIMU Uncharacterized protein OS=Leishmania mexicana (strain MHOM/GT/2001/U1103) OX=929439 GN=LMXM_19_0190 PE=4 SV=1
21.3806	21.3912	21.2677	21.4684	21.4511	21.7409	6	6	6	35.158	Q86PS1;E9ARX2;E9ARX1	Q86PS1;E9ARX2;E9ARX1	tr|Q86PS1|Q86PS1_LEIAM ADP/ATP carrier OS=Leishmania amazonensis OX=5659 GN=ANC PE=3 SV=1;tr|E9ARX2|E9ARX2_LEIMU Putative ADP,ATP carrier protein 1, mitochondrial OS=Leishmania mexicana (strain MHOM/GT/2001/U1103) OX=929439 GN=ANC1 PE=3 SV=1;tr|E9ARX1|E9AR
18.4608	18.3894	18.3237	18.1464	18.102	18.4598	4	4	4	72.86	E9ARX5	E9ARX5	tr|E9ARX5|E9ARX5_LEIMU Uncharacterized protein OS=Leishmania mexicana (strain MHOM/GT/2001/U1103) OX=929439 GN=LMXM_19_0240 PE=4 SV=1
19.2398	19.2609	19.1993	19.0213	18.9511	19.1583	6	6	6	93.838	E9ARX7	E9ARX7	tr|E9ARX7|E9ARX7_LEIMU Kinesin-like protein OS=Leishmania mexicana (strain MHOM/GT/2001/U1103) OX=929439 GN=LMXM_19_0260 PE=3 SV=1
17.4202	17.2543	17.2465	16.8215	16.8499	17.2002	1	1	1	35.064	E9ARY1	E9ARY1	tr|E9ARY1|E9ARY1_LEIMU Putative RNA binding protein OS=Leishmania mexicana (strain MHOM/GT/2001/U1103) OX=929439 GN=LMXM_19_0300 PE=4 SV=1
14.5416	14.8451	14.7336	13.4873	13.7718	14.1257	1	1	1	42.748	E9ARY2	E9ARY2	tr|E9ARY2|E9ARY2_LEIMU RNA binding protein OS=Leishmania mexicana (strain MHOM/GT/2001/U1103) OX=929439 GN=LMXM_19_0295 PE=4 SV=1
19.2819	19.3142	19.2601	19.1281	19.1017	19.3226	5	5	5	73.385	E9ARY4	E9ARY4	tr|E9ARY4|E9ARY4_LEIMU Intraflagellar transport protein component,putative OS=Leishmania mexicana (strain MHOM/GT/2001/U1103) OX=929439 GN=LMXM_19_0320 PE=4 SV=1
18.1379	18.24	18.1688	17.7625	17.7678	18.1529	2	2	2	86.403	E9ARY5	E9ARY5	tr|E9ARY5|E9ARY5_LEIMU Uncharacterized protein OS=Leishmania mexicana (strain MHOM/GT/2001/U1103) OX=929439 GN=LMXM_19_0330 PE=4 SV=1
18.3185	18.3967	18.3451	17.9068	17.8045	18.2099	4	4	4	39.825	E9ARZ6	E9ARZ6	tr|E9ARZ6|E9ARZ6_LEIMU Putative nucleosome assembly protein OS=Leishmania mexicana (strain MHOM/GT/2001/U1103) OX=929439 GN=LMXM_19_0440 PE=3 SV=1
14.1992	14.0477	13.9571	13.8751	13.7015	13.9195	1	1	1	37.636	E9ARZ9	E9ARZ9	tr|E9ARZ9|E9ARZ9_LEIMU Uncharacterized protein OS=Leishmania mexicana (strain MHOM/GT/2001/U1103) OX=929439 GN=LMXM_19_0470 PE=4 SV=1
18.5917	18.563	18.4002	18.2705	18.2193	18.5863	2	2	2	65.242	E9AS04	E9AS04	tr|E9AS04|E9AS04_LEIMU Uncharacterized protein OS=Leishmania mexicana (strain MHOM/GT/2001/U1103) OX=929439 GN=LMXM_19_0520 PE=4 SV=1
14.8931	14.8475	14.4492	14.618	14.4187	14.6192	1	1	1	95.028	E9AS05	E9AS05	tr|E9AS05|E9AS05_LEIMU Uncharacterized protein OS=Leishmania mexicana (strain MHOM/GT/2001/U1103) OX=929439 GN=LMXM_19_0530 PE=4 SV=1
20.3719	20.3945	20.2669	19.6184	19.6176	19.7783	1	1	1	16.554	E9AS15	E9AS15	tr|E9AS15|E9AS15_LEIMU Putative histone H3 variant OS=Leishmania mexicana (strain MHOM/GT/2001/U1103) OX=929439 GN=LMXM_19_0630 PE=3 SV=1
17.4913	17.4141	17.4069	16.9202	16.8152	17.1544	5	5	5	203.45	E9AS17	E9AS17	tr|E9AS17|E9AS17_LEIMU Uncharacterized protein OS=Leishmania mexicana (strain MHOM/GT/2001/U1103) OX=929439 GN=LMXM_19_0650 PE=4 SV=1
16.8803	16.69	16.793	16.5294	16.4618	16.5758	2	2	2	46.69	E9AS18	E9AS18	tr|E9AS18|E9AS18_LEIMU DNA-directed RNA polymerase, alpha subunit,putative OS=Leishmania mexicana (strain MHOM/GT/2001/U1103) OX=929439 GN=LMXM_19_0660 PE=4 SV=1
15.401	15.3798	15.2334	14.7185	14.6739	15.0806	1	1	1	125.78	E9AS20	E9AS20	tr|E9AS20|E9AS20_LEIMU Putative kinesin OS=Leishmania mexicana (strain MHOM/GT/2001/U1103) OX=929439 GN=LMXM_19_0680 PE=3 SV=1
19.3704	19.3246	19.2761	19.2146	19.0347	19.407	3	3	3	248.05	E9AS22	E9AS22	tr|E9AS22|E9AS22_LEIMU Putative kinesin OS=Leishmania mexicana (strain MHOM/GT/2001/U1103) OX=929439 GN=LMXM_19_0700 PE=3 SV=1
21.6681	21.6256	21.5709	21.1674	21.1909	21.4574	7	7	7	33.727	E9AS23	E9AS23	tr|E9AS23|E9AS23_LEIMU Glycosomal malate dehydrogenase OS=Leishmania mexicana (strain MHOM/GT/2001/U1103) OX=929439 GN=LMXM_19_0710 PE=3 SV=1
19.0906	18.881	18.9345	18.3768	18.5122	18.6452	4	4	4	68.581	E9AS32	E9AS32	tr|E9AS32|E9AS32_LEIMU Putative ABC transporter OS=Leishmania mexicana (strain MHOM/GT/2001/U1103) OX=929439 GN=LMXM_19_0800 PE=4 SV=1
16.5895	16.605	16.3605	16.2332	16.546	16.7764	1	1	1	23.047	E9AS47	E9AS47	tr|E9AS47|E9AS47_LEIMU Peptidylprolyl isomerase OS=Leishmania mexicana (strain MHOM/GT/2001/U1103) OX=929439 GN=LMXM_19_0970 PE=4 SV=1
16.9015	16.8235	16.7968	16.3526	16.4162	16.6866	2	2	2	68.629	E9AS50;E9AS49	E9AS50;E9AS49	tr|E9AS50|E9AS50_LEIMU 4-coumarate:coa ligase-like protein OS=Leishmania mexicana (strain MHOM/GT/2001/U1103) OX=929439 GN=LMXM_19_0995 PE=4 SV=1;tr|E9AS49|E9AS49_LEIMU 4-coumarate:coa ligase-like protein OS=Leishmania mexicana (strain MHOM/GT/2001/U1103)
20.3766	20.3331	20.3528	20.2685	20.1623	20.4197	5	5	5	46.506	E9AS63	E9AS63	tr|E9AS63|E9AS63_LEIMU Proteasome regulatory non-ATP-ase subunit,putative OS=Leishmania mexicana (strain MHOM/GT/2001/U1103) OX=929439 GN=LMXM_19_1120 PE=4 SV=1
17.0507	16.8775	16.7872	16.3791	16.203	16.4944	3	3	3	288.2	E9AS66	E9AS66	tr|E9AS66|E9AS66_LEIMU Uncharacterized protein OS=Leishmania mexicana (strain MHOM/GT/2001/U1103) OX=929439 GN=LMXM_19_1150 PE=4 SV=1
19.9694	19.9819	20.0132	19.5561	19.5022	19.8235	5	5	5	41.311	E9AS67	E9AS67	tr|E9AS67|E9AS67_LEIMU Uncharacterized protein OS=Leishmania mexicana (strain MHOM/GT/2001/U1103) OX=929439 GN=LMXM_19_1160 PE=4 SV=1
18.5379	18.4248	18.2904	18.0263	18.0902	18.3469	2	2	2	25.776	E9AS94	E9AS94	tr|E9AS94|E9AS94_LEIMU Uncharacterized protein OS=Leishmania mexicana (strain MHOM/GT/2001/U1103) OX=929439 GN=LMXM_19_1400 PE=4 SV=1
13.7009	13.8504	13.7293	13.1741	13.2707	13.3706	1	1	1	39.683	E9AS97	E9AS97	tr|E9AS97|E9AS97_LEIMU Uncharacterized protein OS=Leishmania mexicana (strain MHOM/GT/2001/U1103) OX=929439 GN=LMXM_19_1430 PE=4 SV=1
20.7935	20.8242	20.6715	20.182	20.2221	20.5364	4	4	4	55.539	Q2TUW2;E9ASA9	Q2TUW2;E9ASA9	tr|Q2TUW2|Q2TUW2_LEIAM Inosine-5-monophosphate dehydrogenase OS=Leishmania amazonensis OX=5659 GN=impdh PE=3 SV=1;tr|E9ASA9|E9ASA9_LEIMU Inosine-5-monophosphate dehydrogenase OS=Leishmania mexicana (strain MHOM/GT/2001/U1103) OX=929439 GN=LMXM_19_1560 PE
20.9075	20.7719	20.7342	20.0799	20.1535	20.4683	5	5	3	11.378	E9ASB9;E9APZ8	E9ASB9;E9APZ8	tr|E9ASB9|E9ASB9_LEIMU Histone H4 OS=Leishmania mexicana (strain MHOM/GT/2001/U1103) OX=929439 GN=LMXM_25_2450 PE=3 SV=1;tr|E9APZ8|E9APZ8_LEIMU Histone H4 OS=Leishmania mexicana (strain MHOM/GT/2001/U1103) OX=929439 GN=LMXM_15_0010 PE=3 SV=1
19.5732	19.5584	19.592	19.0304	19.004	19.332	3	3	3	61.351	E9ASC2	E9ASC2	tr|E9ASC2|E9ASC2_LEIMU Putative PUF1 OS=Leishmania mexicana (strain MHOM/GT/2001/U1103) OX=929439 GN=LMXM_36_0050 PE=4 SV=1
18.3726	18.3467	18.2684	17.9175	17.9184	18.1397	2	2	2	61.522	E9ASC3	E9ASC3	tr|E9ASC3|E9ASC3_LEIMU Putative L-ribulokinase OS=Leishmania mexicana (strain MHOM/GT/2001/U1103) OX=929439 GN=LMXM_36_0060 PE=3 SV=1
11.645	11.0317	11.5457	10.5475	10.483	11.1081	1	1	1	28.977	E9ASC5	E9ASC5	tr|E9ASC5|E9ASC5_LEIMU Stress-inducible protein STI1 homolog OS=Leishmania mexicana (strain MHOM/GT/2001/U1103) OX=929439 GN=LMXM_36_0070 PE=4 SV=1
24.8064	24.8004	24.7266	24.2025	24.1721	24.442	27	27	27	94.056	E9ASD6	E9ASD6	tr|E9ASD6|E9ASD6_LEIMU Elongation factor 2 OS=Leishmania mexicana (strain MHOM/GT/2001/U1103) OX=929439 GN=LMXM_36_0180 PE=4 SV=1
18.3025	18.3006	18.2449	17.9566	17.8478	18.3127	2	2	2	29.704	O96795;E9ASD9	O96795;E9ASD9	tr|O96795|O96795_LEIME Dolichol-phosphate mannosyltransferase subunit 1 OS=Leishmania mexicana OX=5665 GN=dpms PE=3 SV=1;tr|E9ASD9|E9ASD9_LEIMU Dolichol-phosphate mannosyltransferase subunit 1 OS=Leishmania mexicana (strain MHOM/GT/2001/U1103) OX=929439 GN
18.5922	18.5312	18.5426	18.0346	18.1841	18.2879	4	4	4	62.709	E9ASE2	E9ASE2	tr|E9ASE2|E9ASE2_LEIMU eIF3-interacting protein-like protein OS=Leishmania mexicana (strain MHOM/GT/2001/U1103) OX=929439 GN=LMXM_36_0250 PE=4 SV=1
14.4613	14.4444	14.2046	15.7076	15.4635	15.6613	1	1	1	51.238	E9ASF4	E9ASF4	tr|E9ASF4|E9ASF4_LEIMU Phosphatidylinositol-4-phosphate 5-kinase-like protein OS=Leishmania mexicana (strain MHOM/GT/2001/U1103) OX=929439 GN=LMXM_36_0370 PE=4 SV=1
18.3243	18.1714	18.1531	17.5686	17.6885	17.8977	3	3	3	52.577	E9ASG1	E9ASG1	tr|E9ASG1|E9ASG1_LEIMU Uncharacterized protein OS=Leishmania mexicana (strain MHOM/GT/2001/U1103) OX=929439 GN=LMXM_36_0440 PE=4 SV=1
17.0563	16.9665	16.8331	16.5796	16.6301	16.8159	1	1	1	26.134	E9ASG5	E9ASG5	tr|E9ASG5|E9ASG5_LEIMU Uncharacterized protein OS=Leishmania mexicana (strain MHOM/GT/2001/U1103) OX=929439 GN=LMXM_36_0480 PE=4 SV=1
15.7547	15.8209	15.8553	15.3372	15.2975	15.5425	1	1	1	28.826	E9ASH5	E9ASH5	tr|E9ASH5|E9ASH5_LEIMU Uncharacterized protein OS=Leishmania mexicana (strain MHOM/GT/2001/U1103) OX=929439 GN=LMXM_36_0560 PE=4 SV=1
20.0455	20.0076	19.9752	19.5313	19.517	19.8465	7	7	7	84.326	E9ASH6;O00887	E9ASH6	tr|E9ASH6|E9ASH6_LEIMU Elongation factor G, mitochondrial OS=Leishmania mexicana (strain MHOM/GT/2001/U1103) OX=929439 GN=LMXM_36_0570 PE=3 SV=1
15.6786	15.6099	15.6776	15.3643	15.5877	15.8024	1	1	1	28.303	E9ASJ1	E9ASJ1	tr|E9ASJ1|E9ASJ1_LEIMU Uncharacterized protein OS=Leishmania mexicana (strain MHOM/GT/2001/U1103) OX=929439 GN=LMXM_36_0710 PE=4 SV=1
15.3162	15.2106	15.4557	15.0101	14.9663	15.3303	2	2	2	137.96	E9ASJ5	E9ASJ5	tr|E9ASJ5|E9ASJ5_LEIMU Uncharacterized protein OS=Leishmania mexicana (strain MHOM/GT/2001/U1103) OX=929439 GN=LMXM_36_0750 PE=4 SV=1
17.1574	17.1067	17.1346	16.4985	16.6443	16.9976	2	2	2	27.128	E9ASK9	E9ASK9	tr|E9ASK9|E9ASK9_LEIMU Eukaryotic translation initiation factor 6 OS=Leishmania mexicana (strain MHOM/GT/2001/U1103) OX=929439 GN=EIF6 PE=3 SV=1
21.2676	21.1901	21.1441	20.4599	20.4102	20.6458	5	5	5	17.368	E9ASL3	E9ASL3	tr|E9ASL3|E9ASL3_LEIMU Putative 40S ribosomal protein S18 OS=Leishmania mexicana (strain MHOM/GT/2001/U1103) OX=929439 GN=LMXM_36_0930 PE=3 SV=1
17.7817	17.7788	17.6625	17.4678	17.359	17.6681	5	5	5	477.48	E9ASL5	E9ASL5	tr|E9ASL5|E9ASL5_LEIMU Putative dynein heavy chain (Fragment) OS=Leishmania mexicana (strain MHOM/GT/2001/U1103) OX=929439 GN=LMXM_36_0950 PE=4 SV=1
18.2963	18.2888	17.8848	17.694	17.8335	17.7599	1	1	1	18.603	E9ASL9;E9ASL8	E9ASL9;E9ASL8	tr|E9ASL9|E9ASL9_LEIMU Putative 40S ribosomal protein S10 OS=Leishmania mexicana (strain MHOM/GT/2001/U1103) OX=929439 GN=LMXM_36_0990 PE=4 SV=1;tr|E9ASL8|E9ASL8_LEIMU Putative 40S ribosomal protein S10 OS=Leishmania mexicana (strain MHOM/GT/2001/U1103) OX
18.2015	18.0666	17.9852	17.5553	17.5959	17.787	1	1	1	145.22	E9ASM0	E9ASM0	tr|E9ASM0|E9ASM0_LEIMU Uncharacterized protein OS=Leishmania mexicana (strain MHOM/GT/2001/U1103) OX=929439 GN=LMXM_36_1000 PE=4 SV=1
14.4583	14.3344	14.446	13.4922	13.2262	14.0277	1	1	1	181.98	E9ASM3	E9ASM3	tr|E9ASM3|E9ASM3_LEIMU Uncharacterized protein OS=Leishmania mexicana (strain MHOM/GT/2001/U1103) OX=929439 GN=LMXM_36_1030 PE=4 SV=1
19.6327	19.6476	19.5156	19.0593	18.9885	19.3489	4	4	4	14.571	E9ASM7	E9ASM7	tr|E9ASM7|E9ASM7_LEIMU Putative ribosomal protein L24 OS=Leishmania mexicana (strain MHOM/GT/2001/U1103) OX=929439 GN=LMXM_36_1070 PE=4 SV=1
17.7726	17.7546	17.6519	17.0735	17.2774	17.5272	1	1	1	33.127	E9ASN4	E9ASN4	tr|E9ASN4|E9ASN4_LEIMU Short chain 3-hydroxyacyl-CoA dehydrogenase,putative OS=Leishmania mexicana (strain MHOM/GT/2001/U1103) OX=929439 GN=LMXM_36_1140 PE=4 SV=1
22.6691	22.6224	22.5183	22.3577	22.2455	22.5575	12	12	12	40.833	E9ASP6;Q9U5N6	E9ASP6	tr|E9ASP6|E9ASP6_LEIMU Fructose-bisphosphate aldolase OS=Leishmania mexicana (strain MHOM/GT/2001/U1103) OX=929439 GN=LMXM_36_1260 PE=3 SV=1
17.2946	17.1343	17.0437	16.4959	16.8733	17.0858	3	3	3	81.84	E9ASQ3	E9ASQ3	tr|E9ASQ3|E9ASQ3_LEIMU Putative N-acetyltransferase subunit Nat1 OS=Leishmania mexicana (strain MHOM/GT/2001/U1103) OX=929439 GN=LMXM_36_1340 PE=4 SV=1
21.5292	21.4586	21.405	20.9858	20.9827	21.2107	13	13	13	86.887	E9ASQ6	E9ASQ6	tr|E9ASQ6|E9ASQ6_LEIMU Transitional endoplasmic reticulum ATPase,putative OS=Leishmania mexicana (strain MHOM/GT/2001/U1103) OX=929439 GN=LMXM_36_1370 PE=4 SV=1
16.5729	16.5153	16.6519	15.521	15.7126	15.8975	1	1	1	68.448	E9ASQ7	E9ASQ7	tr|E9ASQ7|E9ASQ7_LEIMU Uncharacterized protein OS=Leishmania mexicana (strain MHOM/GT/2001/U1103) OX=929439 GN=LMXM_36_1380 PE=4 SV=1
17.5192	17.4114	17.3181	17.6583	17.6325	17.8762	2	2	2	47.917	E9ASR0	E9ASR0	tr|E9ASR0|E9ASR0_LEIMU Uncharacterized protein OS=Leishmania mexicana (strain MHOM/GT/2001/U1103) OX=929439 GN=LMXM_36_1400 PE=4 SV=1
21.6329	21.6156	21.5691	21.0973	20.9692	21.2424	5	5	4	22.954	E9ASR3	E9ASR3	tr|E9ASR3|E9ASR3_LEIMU Putative translation elongation factor 1-beta OS=Leishmania mexicana (strain MHOM/GT/2001/U1103) OX=929439 GN=LMXM_36_1430 PE=3 SV=1
17.0959	17.0185	17.2161	17.2184	17.068	17.3769	2	2	2	56.465	E9ASS2	E9ASS2	tr|E9ASS2|E9ASS2_LEIMU Uncharacterized protein OS=Leishmania mexicana (strain MHOM/GT/2001/U1103) OX=929439 GN=LMXM_36_1520 PE=4 SV=1
14.6073	14.515	14.5924	14.2502	14.3604	14.4312	1	1	1	29.755	E9AST1	E9AST1	tr|E9AST1|E9AST1_LEIMU Proteasome subunit alpha type OS=Leishmania mexicana (strain MHOM/GT/2001/U1103) OX=929439 GN=LMXM_36_1600 PE=3 SV=1
23.1265	23.0701	23.0401	22.5141	22.4896	22.7577	35	35	35	191.23	E9AST4	E9AST4	tr|E9AST4|E9AST4_LEIMU Clathrin heavy chain OS=Leishmania mexicana (strain MHOM/GT/2001/U1103) OX=929439 GN=LMXM_36_1630 PE=3 SV=1
17.788	17.7485	17.7698	18.4279	18.3923	18.6806	1	1	1	72.877	E9ASV6	E9ASV6	tr|E9ASV6|E9ASV6_LEIMU Putative DEAD box RNA helicase OS=Leishmania mexicana (strain MHOM/GT/2001/U1103) OX=929439 GN=LMXM_36_1840 PE=3 SV=1
14.9201	14.8867	14.6816	15.115	14.9993	15.2514	1	1	1	70.277	E9ASW0	E9ASW0	tr|E9ASW0|E9ASW0_LEIMU Uncharacterized protein OS=Leishmania mexicana (strain MHOM/GT/2001/U1103) OX=929439 GN=LMXM_36_1880 PE=4 SV=1
15.3251	14.9453	15.1634	14.8151	14.9445	15.1502	1	1	1	136.82	E9ASX5	E9ASX5	tr|E9ASX5|E9ASX5_LEIMU Uncharacterized protein OS=Leishmania mexicana (strain MHOM/GT/2001/U1103) OX=929439 GN=LMXM_36_2000 PE=4 SV=1
23.7143	23.6946	23.6404	23.3054	23.2804	23.4717	20	20	7	60.305	E9ASX7	E9ASX7	tr|E9ASX7|E9ASX7_LEIMU Chaperonin HSP60, mitochondrial OS=Leishmania mexicana (strain MHOM/GT/2001/U1103) OX=929439 GN=LMXM_36_2020 PE=3 SV=1
20.4412	20.3481	20.2943	20.0406	20.0591	20.3355	18	5	5	59.655	E9ASX8	E9ASX8	tr|E9ASX8|E9ASX8_LEIMU Chaperonin HSP60, mitochondrial OS=Leishmania mexicana (strain MHOM/GT/2001/U1103) OX=929439 GN=LMXM_36_2030 PE=3 SV=1
20.7539	20.7771	20.7501	20.3709	20.3059	20.547	7	7	7	62.824	E9ASZ0	E9ASZ0	tr|E9ASZ0|E9ASZ0_LEIMU Putative DEAD box RNA helicase OS=Leishmania mexicana (strain MHOM/GT/2001/U1103) OX=929439 GN=LMXM_36_2130 PE=3 SV=1
17.9543	17.9569	17.7968	18.3759	18.5315	18.7885	1	1	1	84.243	E9ASZ4	E9ASZ4	tr|E9ASZ4|E9ASZ4_LEIMU Uncharacterized protein OS=Leishmania mexicana (strain MHOM/GT/2001/U1103) OX=929439 GN=LMXM_36_2170 PE=3 SV=1
19.9248	19.9501	19.8864	19.5801	19.5559	19.7062	4	4	4	41.032	E9AT02;A0A0C5DM59;A0A0C5DM55	E9AT02;A0A0C5DM59;A0A0C5DM55	tr|E9AT02|E9AT02_LEIMU Developmentally regulated GTP-binding protein 1,putative OS=Leishmania mexicana (strain MHOM/GT/2001/U1103) OX=929439 GN=LMXM_36_2250 PE=4 SV=1;tr|A0A0C5DM59|A0A0C5DM59_LEIME DRG1 protein (Fragment) OS=Leishmania mexicana OX=5665 PE=
17.7173	17.7169	17.7229	17.273	17.1888	17.6101	1	1	1	36.307	E9AT03	E9AT03	tr|E9AT03|E9AT03_LEIMU Guanylate kinase-like protein OS=Leishmania mexicana (strain MHOM/GT/2001/U1103) OX=929439 GN=LMXM_36_2260 PE=4 SV=1
16.7316	16.7066	16.7419	16.1454	16.1391	16.4425	1	1	1	44.269	E9AT09	E9AT09	tr|E9AT09|E9AT09_LEIMU Glucokinase 1-like protein OS=Leishmania mexicana (strain MHOM/GT/2001/U1103) OX=929439 GN=LMXM_36_2320 PE=4 SV=1
21.7256	21.7605	21.7502	21.2997	21.1882	21.5422	11	11	11	49.561	E9AT13	E9AT13	tr|E9AT13|E9AT13_LEIMU Putative tyrosine aminotransferase OS=Leishmania mexicana (strain MHOM/GT/2001/U1103) OX=929439 GN=LMXM_36_2360 PE=4 SV=1
20.2593	20.2362	20.1126	19.8381	19.8044	20.0442	3	3	3	39.825	E9AT16;E9AT15;C9E262	E9AT16;E9AT15;C9E262	tr|E9AT16|E9AT16_LEIMU Methyltransferase OS=Leishmania mexicana (strain MHOM/GT/2001/U1103) OX=929439 GN=LMXM_36_2390 PE=3 SV=1;tr|E9AT15|E9AT15_LEIMU Methyltransferase OS=Leishmania mexicana (strain MHOM/GT/2001/U1103) OX=929439 GN=LMXM_36_2380 PE=3 SV=1;
17.2068	17.0726	17.1765	16.7229	16.7211	17.1526	2	2	2	97.244	E9AT28	E9AT28	tr|E9AT28|E9AT28_LEIMU Nuclear pore protein OS=Leishmania mexicana (strain MHOM/GT/2001/U1103) OX=929439 GN=LMXM_36_2510 PE=3 SV=1
18.985	18.9775	18.9221	18.3748	18.317	18.6396	3	3	3	57.456	Q25327;E9AT34	Q25327;E9AT34	tr|Q25327|Q25327_LEIME Membrane-bound acid phosphatase OS=Leishmania mexicana OX=5665 GN=MBAP PE=3 SV=1;tr|E9AT34|E9AT34_LEIMU Membrane-bound acid phosphatase OS=Leishmania mexicana (strain MHOM/GT/2001/U1103) OX=929439 GN=LMXM_36_2570 PE=3 SV=1
21.4176	21.3786	21.3077	20.9944	20.9908	21.2616	6	6	6	48.774	E9AT43	E9AT43	tr|E9AT43|E9AT43_LEIMU Dihydrolipoamide acetyltransferase component of pyruvate dehydrogenase complex OS=Leishmania mexicana (strain MHOM/GT/2001/U1103) OX=929439 GN=LMXM_36_2660 PE=3 SV=1
16.383	16.1513	16.1331	15.9746	15.8304	16.284	2	2	2	167.54	E9AT48	E9AT48	tr|E9AT48|E9AT48_LEIMU Uncharacterized protein OS=Leishmania mexicana (strain MHOM/GT/2001/U1103) OX=929439 GN=LMXM_36_2700 PE=4 SV=1
17.8702	17.9838	17.8572	17.5819	17.5495	17.8659	2	2	2	102.06	E9AT50	E9AT50	tr|E9AT50|E9AT50_LEIMU Uncharacterized protein OS=Leishmania mexicana (strain MHOM/GT/2001/U1103) OX=929439 GN=LMXM_36_2720 PE=4 SV=1
15.3324	15.3472	15.333	15.0047	14.8966	15.3096	1	1	1	123.35	E9AT60	E9AT60	tr|E9AT60|E9AT60_LEIMU Putative pre-mRNA splicing factor ATP-dependent RNA helicase OS=Leishmania mexicana (strain MHOM/GT/2001/U1103) OX=929439 GN=LMXM_36_2830 PE=4 SV=1
15.6093	15.5939	15.8132	15.6131	15.6597	15.9215	1	1	1	125.97	E9AT61	E9AT61	tr|E9AT61|E9AT61_LEIMU Uncharacterized protein OS=Leishmania mexicana (strain MHOM/GT/2001/U1103) OX=929439 GN=LMXM_36_2840 PE=4 SV=1
21.5934	21.5932	21.4935	20.5979	20.656	20.8238	5	5	5	15.752	Q9NGK2;E9AT64	Q9NGK2;E9AT64	tr|Q9NGK2|Q9NGK2_LEIAM 40S ribosomal protein S24 OS=Leishmania amazonensis OX=5659 GN=S24e PE=2 SV=1;tr|E9AT64|E9AT64_LEIMU 40S ribosomal protein S24 OS=Leishmania mexicana (strain MHOM/GT/2001/U1103) OX=929439 GN=LMXM_36_2860 PE=3 SV=1
23.6527	23.6444	23.5808	23.0884	23.0312	23.3065	13	13	13	44.097	E9AT73	E9AT73	tr|E9AT73|E9AT73_LEIMU Succinate--CoA ligase [ADP-forming] subunit beta, mitochondrial OS=Leishmania mexicana (strain MHOM/GT/2001/U1103) OX=929439 GN=LMXM_36_2950 PE=3 SV=1
16.4748	16.5183	16.5948	15.2544	15.1866	15.3725	1	1	1	26.794	E9AT76	E9AT76	tr|E9AT76|E9AT76_LEIMU Uncharacterized protein OS=Leishmania mexicana (strain MHOM/GT/2001/U1103) OX=929439 GN=LMXM_36_2980 PE=4 SV=1
21.995	21.9533	21.9424	21.3878	21.4567	21.6896	3	3	3	25.815	E9AT85	E9AT85	tr|E9AT85|E9AT85_LEIMU Fibrillarin OS=Leishmania mexicana (strain MHOM/GT/2001/U1103) OX=929439 GN=LMXM_36_3070 PE=3 SV=1
18.7305	18.6718	18.6445	18.185	18.2487	18.5424	2	2	2	89.19	E9AT87	E9AT87	tr|E9AT87|E9AT87_LEIMU Uncharacterized protein OS=Leishmania mexicana (strain MHOM/GT/2001/U1103) OX=929439 GN=LMXM_36_3090 PE=4 SV=1
16.5116	16.7436	16.3908	16.8913	16.8856	17.168	2	2	2	25.258	E9AT88	E9AT88	tr|E9AT88|E9AT88_LEIMU Putative ATP synthase OS=Leishmania mexicana (strain MHOM/GT/2001/U1103) OX=929439 GN=LMXM_36_3100 PE=4 SV=1
16.0466	15.9437	15.6645	15.4711	15.6541	15.6489	1	1	1	63.239	E9AT97	E9AT97	tr|E9AT97|E9AT97_LEIMU Uncharacterized protein OS=Leishmania mexicana (strain MHOM/GT/2001/U1103) OX=929439 GN=LMXM_36_3190 PE=4 SV=1
17.9756	17.942	17.8949	17.3903	17.3677	17.5818	2	2	2	29.686	E9AT99	E9AT99	tr|E9AT99|E9AT99_LEIMU 14-3-3 protein-like protein OS=Leishmania mexicana (strain MHOM/GT/2001/U1103) OX=929439 GN=LMXM_36_3210 PE=3 SV=1
17.3672	17.3922	17.3511	16.6112	16.6841	16.7457	2	2	2	15.074	E9ATA6	E9ATA6	tr|E9ATA6|E9ATA6_LEIMU Putative 60S ribosomal protein L22 OS=Leishmania mexicana (strain MHOM/GT/2001/U1103) OX=929439 GN=LMXM_36_3270 PE=4 SV=1
20.699	20.7101	20.6751	20.3692	20.288	20.6237	11	11	11	114.87	E9ATC6	E9ATC6	tr|E9ATC6|E9ATC6_LEIMU 2-oxoglutarate dehydrogenase E1 component,putative OS=Leishmania mexicana (strain MHOM/GT/2001/U1103) OX=929439 GN=LMXM_36_3470 PE=4 SV=1
11.973	12.2142	12.1338	11.8222	10.936	12.3395	1	1	1	88.405	E9ATC9	E9ATC9	tr|E9ATC9|E9ATC9_LEIMU Uncharacterized protein OS=Leishmania mexicana (strain MHOM/GT/2001/U1103) OX=929439 GN=LMXM_36_3500 PE=4 SV=1
17.6588	17.6458	17.5583	17.2442	17.014	17.576	2	2	2	65.742	E9ATD6	E9ATD6	tr|E9ATD6|E9ATD6_LEIMU Putative signal recognition particle receptor like protein OS=Leishmania mexicana (strain MHOM/GT/2001/U1103) OX=929439 GN=LMXM_36_3570 PE=4 SV=1
19.3068	19.2328	19.1744	18.7523	18.7896	19.0271	5	5	5	35.418	E9ATD8	E9ATD8	tr|E9ATD8|E9ATD8_LEIMU Putative cysteine synthase OS=Leishmania mexicana (strain MHOM/GT/2001/U1103) OX=929439 GN=LMXM_36_3590 PE=4 SV=1
14.8815	14.8483	15.1221	14.5541	14.341	14.5203	1	1	1	118.44	E9ATF1	E9ATF1	tr|E9ATF1|E9ATF1_LEIMU Uncharacterized protein OS=Leishmania mexicana (strain MHOM/GT/2001/U1103) OX=929439 GN=LMXM_36_3690 PE=4 SV=1
19.9682	19.9734	19.9902	19.1789	19.3001	19.4163	3	3	3	9.7993	E9ATF7	E9ATF7	tr|E9ATF7|E9ATF7_LEIMU Putative 40S ribosomal protein S27-1 OS=Leishmania mexicana (strain MHOM/GT/2001/U1103) OX=929439 GN=LMXM_36_3750 PE=3 SV=1
16.9807	16.8509	17.026	15.865	15.9938	15.8969	1	1	1	11.65	E9ATF9	E9ATF9	tr|E9ATF9|E9ATF9_LEIMU Nascent polypeptide-associated complex subunit beta OS=Leishmania mexicana (strain MHOM/GT/2001/U1103) OX=929439 GN=LMXM_36_3770 PE=3 SV=1
17.1749	17.2333	17.1439	17.1348	17.0937	17.3005	2	2	2	70.262	E9ATG6	E9ATG6	tr|E9ATG6|E9ATG6_LEIMU Putative glycyl tRNA synthetase OS=Leishmania mexicana (strain MHOM/GT/2001/U1103) OX=929439 GN=LMXM_36_3840 PE=4 SV=1
19.0514	18.9284	18.8208	18.3907	18.6155	18.7358	5	5	4	38.601	E9ATH0	E9ATH0	tr|E9ATH0|E9ATH0_LEIMU Eukaryotic translation initiation factor 3 subunit I OS=Leishmania mexicana (strain MHOM/GT/2001/U1103) OX=929439 GN=LMXM_36_3880 PE=3 SV=1
19.7786	19.7783	19.7429	19.389	19.4275	19.7235	7	7	7	47.871	E9ATH3	E9ATH3	tr|E9ATH3|E9ATH3_LEIMU Adenosylhomocysteinase OS=Leishmania mexicana (strain MHOM/GT/2001/U1103) OX=929439 GN=LMXM_36_3910 PE=3 SV=1
18.754	18.6718	18.6393	18.3575	18.3856	18.6181	4	4	4	47.087	E9ATI7	E9ATI7	tr|E9ATI7|E9ATI7_LEIMU Uncharacterized protein OS=Leishmania mexicana (strain MHOM/GT/2001/U1103) OX=929439 GN=LMXM_36_4040 PE=4 SV=1
15.4926	15.3815	15.1846	15.199	15.175	15.5367	2	2	2	67.131	E9ATJ9	E9ATJ9	tr|E9ATJ9|E9ATJ9_LEIMU Uncharacterized protein OS=Leishmania mexicana (strain MHOM/GT/2001/U1103) OX=929439 GN=LMXM_36_4150 PE=4 SV=1
15.9883	16.1147	16.1948	15.7587	15.7788	16.0667	1	1	1	106.83	E9ATK5	E9ATK5	tr|E9ATK5|E9ATK5_LEIMU Uncharacterized protein OS=Leishmania mexicana (strain MHOM/GT/2001/U1103) OX=929439 GN=LMXM_36_4210 PE=4 SV=1
21.3746	21.3342	21.2668	20.9051	20.8245	21.1202	14	14	14	117.74	E9ATK7	E9ATK7	tr|E9ATK7|E9ATK7_LEIMU Uncharacterized protein OS=Leishmania mexicana (strain MHOM/GT/2001/U1103) OX=929439 GN=LMXM_36_4230 PE=4 SV=1
17.5823	17.5659	17.3878	16.9969	17.0942	17.3457	4	4	4	170.07	E9ATL1	E9ATL1	tr|E9ATL1|E9ATL1_LEIMU Uncharacterized protein OS=Leishmania mexicana (strain MHOM/GT/2001/U1103) OX=929439 GN=LMXM_36_4270 PE=4 SV=1
15.6313	15.7291	15.5755	15.218	15.157	15.6453	2	2	2	92.922	E9ATL2	E9ATL2	tr|E9ATL2|E9ATL2_LEIMU Uncharacterized protein OS=Leishmania mexicana (strain MHOM/GT/2001/U1103) OX=929439 GN=LMXM_36_4280 PE=4 SV=1
19.0151	19.0447	18.9694	18.5401	18.6123	18.78	4	3	2	45.572	E9ATM0	E9ATM0	tr|E9ATM0|E9ATM0_LEIMU Proteasome regulatory ATPase subunit OS=Leishmania mexicana (strain MHOM/GT/2001/U1103) OX=929439 GN=LMXM_36_4360 PE=3 SV=1
12.5516	12.0472	11.9576	11.0558	11.58	11.7759	1	1	1	94.135	E9ATM3	E9ATM3	tr|E9ATM3|E9ATM3_LEIMU Spindle pole body component OS=Leishmania mexicana (strain MHOM/GT/2001/U1103) OX=929439 GN=LMXM_36_4390 PE=3 SV=1
18.0033	18.028	17.9617	17.5049	17.4836	17.6941	3	3	3	106.85	E9ATM4	E9ATM4	tr|E9ATM4|E9ATM4_LEIMU ATP-dependent RNA helicase-like protein OS=Leishmania mexicana (strain MHOM/GT/2001/U1103) OX=929439 GN=LMXM_36_4400 PE=4 SV=1
20.0319	19.9838	20.0096	19.6453	19.6097	19.8648	6	6	6	75.893	E9ATM9	E9ATM9	tr|E9ATM9|E9ATM9_LEIMU Putative mitochondrial intermediate peptidase OS=Leishmania mexicana (strain MHOM/GT/2001/U1103) OX=929439 GN=LMXM_36_4450 PE=3 SV=1
16.3431	16.2869	16.1843	15.6308	15.8168	15.9684	1	1	1	113.98	E9ATN6	E9ATN6	tr|E9ATN6|E9ATN6_LEIMU Uncharacterized protein OS=Leishmania mexicana (strain MHOM/GT/2001/U1103) OX=929439 GN=LMXM_36_4520 PE=4 SV=1
18.0759	18.0503	17.9368	17.7708	17.6065	17.8867	3	3	3	62.479	E9ATP0	E9ATP0	tr|E9ATP0|E9ATP0_LEIMU Uncharacterized protein OS=Leishmania mexicana (strain MHOM/GT/2001/U1103) OX=929439 GN=LMXM_36_4560 PE=4 SV=1
14.602	14.5132	14.6732	14.5199	14.3498	14.5675	1	1	1	133.64	E9ATP6	E9ATP6	tr|E9ATP6|E9ATP6_LEIMU Uncharacterized protein OS=Leishmania mexicana (strain MHOM/GT/2001/U1103) OX=929439 GN=LMXM_36_4620 PE=4 SV=1
19.1448	19.0771	19.0431	18.4662	18.5215	18.9391	2	2	2	33.638	E9ATR2	E9ATR2	tr|E9ATR2|E9ATR2_LEIMU Uncharacterized protein OS=Leishmania mexicana (strain MHOM/GT/2001/U1103) OX=929439 GN=LMXM_36_4780 PE=4 SV=1
18.2379	18.1832	18.2115	17.8615	17.8478	18.1338	1	1	1	43.007	E9ATS5	E9ATS5	tr|E9ATS5|E9ATS5_LEIMU Uncharacterized protein OS=Leishmania mexicana (strain MHOM/GT/2001/U1103) OX=929439 GN=LMXM_36_4910 PE=4 SV=1
14.1497	14.369	14.1647	12.0716	12.7132	12.4068	1	1	1	53.819	E9ATS7	E9ATS7	tr|E9ATS7|E9ATS7_LEIMU Methylthioribose-1-phosphate isomerase OS=Leishmania mexicana (strain MHOM/GT/2001/U1103) OX=929439 GN=LMXM_36_4930 PE=3 SV=1
16.6021	16.4345	16.466	16.294	16.1567	16.5893	1	1	1	78.955	E9ATS9	E9ATS9	tr|E9ATS9|E9ATS9_LEIMU Uncharacterized protein OS=Leishmania mexicana (strain MHOM/GT/2001/U1103) OX=929439 GN=LMXM_36_4950 PE=4 SV=1
22.2006	22.1255	22.0945	21.6957	21.6933	21.9526	9	9	9	27.569	E9ATT5;E9ATU6	E9ATT5;E9ATU6	tr|E9ATT5|E9ATT5_LEIMU 40S ribosomal protein SA OS=Leishmania mexicana (strain MHOM/GT/2001/U1103) OX=929439 GN=LMXM_36_5010 PE=3 SV=1;tr|E9ATU6|E9ATU6_LEIMU 40S ribosomal protein SA OS=Leishmania mexicana (strain MHOM/GT/2001/U1103) OX=929439 GN=LMXM_36_5
18.3514	18.3175	18.2158	18.8051	18.7842	19.2223	1	1	1	98.339	E9ATT6	E9ATT6	tr|E9ATT6|E9ATT6_LEIMU Uncharacterized protein OS=Leishmania mexicana (strain MHOM/GT/2001/U1103) OX=929439 GN=LMXM_36_5020 PE=4 SV=1
18.498	18.4301	18.456	18.1553	18.1766	18.4677	4	4	4	67.082	E9ATU2	E9ATU2	tr|E9ATU2|E9ATU2_LEIMU Uncharacterized protein OS=Leishmania mexicana (strain MHOM/GT/2001/U1103) OX=929439 GN=LMXM_36_5080 PE=4 SV=1
15.7926	15.7793	15.6891	15.5031	15.4045	15.7041	1	1	1	30.87	E9ATU3	E9ATU3	tr|E9ATU3|E9ATU3_LEIMU Casein kinase II subunit beta OS=Leishmania mexicana (strain MHOM/GT/2001/U1103) OX=929439 GN=LMXM_36_5090 PE=3 SV=1
21.5536	21.4551	21.4339	20.9253	20.9562	21.2112	12	12	12	105.88	E9ATU4	E9ATU4	tr|E9ATU4|E9ATU4_LEIMU Uncharacterized protein OS=Leishmania mexicana (strain MHOM/GT/2001/U1103) OX=929439 GN=LMXM_36_5100 PE=4 SV=1
16.8419	16.8089	16.7843	16.3035	16.2432	16.5675	2	2	2	54.548	E9ATU8	E9ATU8	tr|E9ATU8|E9ATU8_LEIMU Uncharacterized protein OS=Leishmania mexicana (strain MHOM/GT/2001/U1103) OX=929439 GN=LMXM_36_5140 PE=4 SV=1
17.387	17.3272	17.282	18.0802	17.9397	18.253	2	2	2	70.948	E9ATU9	E9ATU9	tr|E9ATU9|E9ATU9_LEIMU Uncharacterized protein OS=Leishmania mexicana (strain MHOM/GT/2001/U1103) OX=929439 GN=LMXM_36_5150 PE=3 SV=1
15.623	15.7926	15.4941	15.3459	15.2949	15.7694	1	1	1	65.329	E9ATV0	E9ATV0	tr|E9ATV0|E9ATV0_LEIMU Uncharacterized protein OS=Leishmania mexicana (strain MHOM/GT/2001/U1103) OX=929439 GN=LMXM_36_5160 PE=4 SV=1
18.2212	18.3137	18.1454	18.4926	18.3667	18.6918	2	2	2	57.888	E9ATV2	E9ATV2	tr|E9ATV2|E9ATV2_LEIMU Putative aldehyde dehydrogenase OS=Leishmania mexicana (strain MHOM/GT/2001/U1103) OX=929439 GN=LMXM_36_5180 PE=3 SV=1
14.6428	14.531	14.5578	14.0453	13.948	14.1683	1	1	1	370.23	E9ATV9	E9ATV9	tr|E9ATV9|E9ATV9_LEIMU Uncharacterized protein OS=Leishmania mexicana (strain MHOM/GT/2001/U1103) OX=929439 GN=LMXM_36_5250 PE=4 SV=1
11.2489	11.8331	10.7188	NaN	10.1799	11.4178	1	1	1	70.525	E9ATW6	E9ATW6	tr|E9ATW6|E9ATW6_LEIMU Uncharacterized protein OS=Leishmania mexicana (strain MHOM/GT/2001/U1103) OX=929439 GN=LMXM_36_5320 PE=4 SV=1
20.0282	19.9905	19.9422	19.543	19.5237	19.7768	8	8	8	97.878	E9ATW8	E9ATW8	tr|E9ATW8|E9ATW8_LEIMU Uncharacterized protein OS=Leishmania mexicana (strain MHOM/GT/2001/U1103) OX=929439 GN=LMXM_36_5340 PE=4 SV=1
20.7711	20.7239	20.7217	20.1738	20.256	20.4671	8	8	8	57.336	E9ATX3	E9ATX3	tr|E9ATX3|E9ATX3_LEIMU Putative NADH dehydrogenase OS=Leishmania mexicana (strain MHOM/GT/2001/U1103) OX=929439 GN=LMXM_36_5380 PE=4 SV=1
17.1187	17.2588	16.8687	17.1657	16.9094	17.3379	3	3	3	32.772	E9ATX7	E9ATX7	tr|E9ATX7|E9ATX7_LEIMU Putative branch point binding protein OS=Leishmania mexicana (strain MHOM/GT/2001/U1103) OX=929439 GN=LMXM_36_5420 PE=4 SV=1
14.4204	14.5085	14.6039	14.4554	13.9604	14.372	1	1	1	41.903	E9ATX8	E9ATX8	tr|E9ATX8|E9ATX8_LEIMU Uncharacterized protein OS=Leishmania mexicana (strain MHOM/GT/2001/U1103) OX=929439 GN=LMXM_36_5430 PE=4 SV=1
13.8416	13.8387	13.8302	13.5548	13.2577	13.7768	1	1	1	105.57	E9ATY2	E9ATY2	tr|E9ATY2|E9ATY2_LEIMU Uncharacterized protein OS=Leishmania mexicana (strain MHOM/GT/2001/U1103) OX=929439 GN=LMXM_36_5470 PE=4 SV=1
20.2542	20.1677	20.1689	19.7585	19.6555	19.9708	7	7	7	125.76	E9ATZ6	E9ATZ6	tr|E9ATZ6|E9ATZ6_LEIMU Putative isoleucyl-tRNA synthetase OS=Leishmania mexicana (strain MHOM/GT/2001/U1103) OX=929439 GN=LMXM_36_5620 PE=3 SV=1
15.992	15.9066	15.8772	15.5047	15.5088	15.6695	1	1	1	86.158	E9AU04	E9AU04	tr|E9AU04|E9AU04_LEIMU Uncharacterized protein OS=Leishmania mexicana (strain MHOM/GT/2001/U1103) OX=929439 GN=LMXM_36_5700 PE=4 SV=1
20.7167	20.7121	20.6341	19.8742	20.0029	20.1586	5	5	5	57.284	E9AU20	E9AU20	tr|E9AU20|E9AU20_LEIMU Uncharacterized protein OS=Leishmania mexicana (strain MHOM/GT/2001/U1103) OX=929439 GN=LMXM_36_5850 PE=4 SV=1
19.4395	19.445	19.458	18.8632	18.9243	19.2018	6	6	6	86.173	E9AU22	E9AU22	tr|E9AU22|E9AU22_LEIMU Uncharacterized protein OS=Leishmania mexicana (strain MHOM/GT/2001/U1103) OX=929439 GN=LMXM_36_5870 PE=4 SV=1
15.5672	15.4195	15.454	14.9777	14.9612	15.4474	1	1	1	209.16	E9AU24	E9AU24	tr|E9AU24|E9AU24_LEIMU Uncharacterized protein OS=Leishmania mexicana (strain MHOM/GT/2001/U1103) OX=929439 GN=LMXM_36_5890 PE=4 SV=1
18.9323	18.9783	18.8668	18.4683	18.5095	18.841	3	3	3	41.285	E9AU26	E9AU26	tr|E9AU26|E9AU26_LEIMU Uncharacterized protein OS=Leishmania mexicana (strain MHOM/GT/2001/U1103) OX=929439 GN=LMXM_36_5910 PE=4 SV=1
18.3465	18.4202	18.4327	17.9545	17.9433	18.1571	2	2	2	68.694	E9AU29	E9AU29	tr|E9AU29|E9AU29_LEIMU Uncharacterized protein OS=Leishmania mexicana (strain MHOM/GT/2001/U1103) OX=929439 GN=LMXM_36_5940 PE=4 SV=1
16.9866	16.882	16.876	16.0847	16.1179	16.261	1	1	1	65.354	E9AU33	E9AU33	tr|E9AU33|E9AU33_LEIMU Uncharacterized protein OS=Leishmania mexicana (strain MHOM/GT/2001/U1103) OX=929439 GN=LMXM_36_5980 PE=4 SV=1
15.8656	15.7171	15.82	15.5566	15.6481	15.697	1	1	1	259.92	E9AU38	E9AU38	tr|E9AU38|E9AU38_LEIMU Uncharacterized protein OS=Leishmania mexicana (strain MHOM/GT/2001/U1103) OX=929439 GN=LMXM_36_6030 PE=4 SV=1
21.5755	21.5202	21.4244	21.1023	21.1074	21.3196	10	10	10	84.582	E9AU41	E9AU41	tr|E9AU41|E9AU41_LEIMU Uncharacterized protein OS=Leishmania mexicana (strain MHOM/GT/2001/U1103) OX=929439 GN=LMXM_36_6060 PE=4 SV=1
15.515	15.6776	15.5613	15.4263	15.4226	15.6733	1	1	1	61.719	E9AU45	E9AU45	tr|E9AU45|E9AU45_LEIMU Uncharacterized protein OS=Leishmania mexicana (strain MHOM/GT/2001/U1103) OX=929439 GN=LMXM_36_6100 PE=4 SV=1
18.1819	18.1962	18.155	17.5658	17.71	17.7828	1	1	1	61.613	E9AU73	E9AU73	tr|E9AU73|E9AU73_LEIMU Uncharacterized protein OS=Leishmania mexicana (strain MHOM/GT/2001/U1103) OX=929439 GN=LMXM_36_6370 PE=4 SV=1
16.7481	16.5932	16.6785	16.1708	16.1778	16.3839	1	1	1	29.747	E9AU76	E9AU76	tr|E9AU76|E9AU76_LEIMU Putative 40S ribosomal protein S8 OS=Leishmania mexicana (strain MHOM/GT/2001/U1103) OX=929439 GN=LMXM_36_6400 PE=4 SV=1
15.4604	15.3372	15.4186	14.9713	15.034	15.1352	1	1	1	58.747	Q25332;Q25336;E9AU82	Q25332;Q25336;E9AU82	tr|Q25332|Q25332_LEIME Secreted acid phosphatase 1 (SAP1) OS=Leishmania mexicana OX=5665 GN=lmsap1 PE=3 SV=1;tr|Q25336|Q25336_LEIME Secreted acid phosphatase 2 (SAP2) OS=Leishmania mexicana OX=5665 GN=lmsap2 PE=3 SV=1;tr|E9AU82|E9AU82_LEIMU Putative histid
13.6221	13.7262	13.6996	13.2605	13.2893	13.4634	1	1	1	69.317	E9AU86	E9AU86	tr|E9AU86|E9AU86_LEIMU Uncharacterized protein OS=Leishmania mexicana (strain MHOM/GT/2001/U1103) OX=929439 GN=LMXM_36_6520 PE=4 SV=1
17.4184	17.5318	17.456	16.7691	16.6923	17.0203	1	1	1	26.386	E9AU90	E9AU90	tr|E9AU90|E9AU90_LEIMU Similarity to endo-1-like protein OS=Leishmania mexicana (strain MHOM/GT/2001/U1103) OX=929439 GN=LMXM_36_6540 PE=4 SV=1
17.8444	17.8331	17.906	17.2397	17.4447	17.706	2	2	2	60.813	E9AUA1	E9AUA1	tr|E9AUA1|E9AUA1_LEIMU 2,3-bisphosphoglycerate-independent phosphoglycerate mutase OS=Leishmania mexicana (strain MHOM/GT/2001/U1103) OX=929439 GN=LMXM_36_6650 PE=4 SV=1
17.7998	17.7508	17.6764	17.3719	17.4083	17.6422	3	3	3	29.109	E9AUB1	E9AUB1	tr|E9AUB1|E9AUB1_LEIMU Uncharacterized protein OS=Leishmania mexicana (strain MHOM/GT/2001/U1103) OX=929439 GN=LMXM_36_6760 PE=4 SV=1
16.0531	16.0182	15.8226	15.472	15.6802	15.9618	1	1	1	143.93	E9AUC5	E9AUC5	tr|E9AUC5|E9AUC5_LEIMU Putative nuclear pore complex protein (NUP155) OS=Leishmania mexicana (strain MHOM/GT/2001/U1103) OX=929439 GN=LMXM_36_6890 PE=4 SV=1
20.9265	20.9493	20.827	20.3469	20.3527	20.6772	8	8	8	58.239	E9AUC7	E9AUC7	tr|E9AUC7|E9AUC7_LEIMU Putative T-complex protein 1, theta subunit OS=Leishmania mexicana (strain MHOM/GT/2001/U1103) OX=929439 GN=LMXM_36_6910 PE=3 SV=1
17.471	17.5127	17.4075	16.8765	16.823	17.1139	1	1	1	29.901	E9AUC8	E9AUC8	tr|E9AUC8|E9AUC8_LEIMU Uncharacterized protein OS=Leishmania mexicana (strain MHOM/GT/2001/U1103) OX=929439 GN=LMXM_36_6920 PE=4 SV=1
22.1443	22.0572	22.0474	21.5937	21.5485	21.8118	11	11	11	52.188	E9AUD1;A7YBW7	E9AUD1;A7YBW7	tr|E9AUD1|E9AUD1_LEIMU Protein disulfide-isomerase OS=Leishmania mexicana (strain MHOM/GT/2001/U1103) OX=929439 GN=LMXM_36_6940 PE=3 SV=1;tr|A7YBW7|A7YBW7_LEIAM Protein disulfide-isomerase OS=Leishmania amazonensis OX=5659 GN=pdi-52 PE=2 SV=1
16.3037	16.6862	16.3583	16.7163	16.7728	17.1504	1	1	1	42.783	E9AUD3	E9AUD3	tr|E9AUD3|E9AUD3_LEIMU Uncharacterized protein OS=Leishmania mexicana (strain MHOM/GT/2001/U1103) OX=929439 GN=LMXM_36_6960 PE=4 SV=1
22.2945	22.28	22.1948	21.7246	21.7333	21.9578	15	15	15	81.701	E9AUD5	E9AUD5	tr|E9AUD5|E9AUD5_LEIMU Putative eukaryotic translation initiation factor 3 subunit 8 OS=Leishmania mexicana (strain MHOM/GT/2001/U1103) OX=929439 GN=LMXM_36_6980 PE=4 SV=1
15.1759	15.1465	15.0689	15.1091	14.9386	15.1864	1	1	1	13.762	E9AUD8	E9AUD8	tr|E9AUD8|E9AUD8_LEIMU Cytochrome c oxidase subunit I OS=Leishmania mexicana (strain MHOM/GT/2001/U1103) OX=929439 GN=LMXM_36_6995 PE=4 SV=1
14.7348	14.6959	14.563	14.329	14.3728	14.6083	1	1	1	45.318	E9AUE1	E9AUE1	tr|E9AUE1|E9AUE1_LEIMU Uncharacterized protein OS=Leishmania mexicana (strain MHOM/GT/2001/U1103) OX=929439 GN=LMXM_20_0020 PE=4 SV=1
22.237	22.2224	22.1366	21.7133	21.6885	21.9944	9	9	9	51.619	E9AUF0;E9AUF1;Q27684;Q27685	E9AUF0;E9AUF1	tr|E9AUF0|E9AUF0_LEIMU Phosphoglycerate kinase OS=Leishmania mexicana (strain MHOM/GT/2001/U1103) OX=929439 GN=LMXM_20_0100 PE=3 SV=1;tr|E9AUF1|E9AUF1_LEIMU Phosphoglycerate kinase OS=Leishmania mexicana (strain MHOM/GT/2001/U1103) OX=929439 GN=LMXM_20_011
15.3229	14.5914	14.694	14.8232	14.8399	15.157	1	1	1	128.59	E9AUF4	E9AUF4	tr|E9AUF4|E9AUF4_LEIMU Uncharacterized protein OS=Leishmania mexicana (strain MHOM/GT/2001/U1103) OX=929439 GN=LMXM_20_0140 PE=4 SV=1
19.7397	19.6898	19.6216	18.9357	19.0119	19.3811	7	7	7	534.7	E9AUG6	E9AUG6	tr|E9AUG6|E9AUG6_LEIMU Midasin OS=Leishmania mexicana (strain MHOM/GT/2001/U1103) OX=929439 GN=LMXM_20_0260 PE=3 SV=1
16.8657	16.7495	16.7849	16.4352	16.4522	16.672	2	2	2	34.924	E9AUH1	E9AUH1	tr|E9AUH1|E9AUH1_LEIMU Uncharacterized protein OS=Leishmania mexicana (strain MHOM/GT/2001/U1103) OX=929439 GN=LMXM_20_0300 PE=4 SV=1
16.6803	16.6509	16.663	16.2536	16.191	16.6072	2	2	2	65.913	E9AUK0	E9AUK0	tr|E9AUK0|E9AUK0_LEIMU CTP synthase OS=Leishmania mexicana (strain MHOM/GT/2001/U1103) OX=929439 GN=LMXM_20_0560 PE=3 SV=1
14.6723	14.645	14.7993	14.4902	14.4208	14.722	2	2	2	63.591	E9AUK3	E9AUK3	tr|E9AUK3|E9AUK3_LEIMU Uncharacterized protein OS=Leishmania mexicana (strain MHOM/GT/2001/U1103) OX=929439 GN=LMXM_20_0590 PE=4 SV=1
19.4876	19.4299	19.4483	19.3257	19.2602	19.5576	7	7	7	80.994	E9AUK8	E9AUK8	tr|E9AUK8|E9AUK8_LEIMU rRNA biogenesis protein-like protein OS=Leishmania mexicana (strain MHOM/GT/2001/U1103) OX=929439 GN=LMXM_20_0650 PE=4 SV=1
16.6899	16.6799	16.6552	16.3336	16.0037	16.3866	1	1	1	63.98	E9AUK9	E9AUK9	tr|E9AUK9|E9AUK9_LEIMU Putative serine/threonine protein phosphatase 2A regulatory subunit OS=Leishmania mexicana (strain MHOM/GT/2001/U1103) OX=929439 GN=LMXM_20_0660 PE=4 SV=1
20.0173	20.0355	19.9956	19.6801	19.6551	19.9389	8	8	7	81.16	E9AUL9	E9AUL9	tr|E9AUL9|E9AUL9_LEIMU Putative vesicle-fusing ATPase OS=Leishmania mexicana (strain MHOM/GT/2001/U1103) OX=929439 GN=LMXM_20_0810 PE=4 SV=1
15.3538	15.1779	15.1961	14.9626	14.6953	15.1528	2	2	2	83.003	E9AUM5	E9AUM5	tr|E9AUM5|E9AUM5_LEIMU Putative ATP-dependent RNA helicase OS=Leishmania mexicana (strain MHOM/GT/2001/U1103) OX=929439 GN=LMXM_20_0870 PE=4 SV=1
16.6076	16.3554	16.4252	15.713	15.6538	16.0073	3	3	3	124.24	E9AUQ0	E9AUQ0	tr|E9AUQ0|E9AUQ0_LEIMU Uncharacterized protein OS=Leishmania mexicana (strain MHOM/GT/2001/U1103) OX=929439 GN=LMXM_20_1110 PE=4 SV=1
18.0394	17.9927	17.9721	18.8047	18.6903	19.0282	2	2	2	357.88	E9AUQ1	E9AUQ1	tr|E9AUQ1|E9AUQ1_LEIMU Putative phosphatidylinositol 3-kinase OS=Leishmania mexicana (strain MHOM/GT/2001/U1103) OX=929439 GN=LMXM_20_1120 PE=3 SV=1
20.5868	20.5319	20.488	19.9137	19.9621	20.241	5	5	5	103.53	E9AUQ7;E9AUQ8	E9AUQ7;E9AUQ8	tr|E9AUQ7|E9AUQ7_LEIMU Calpain-like cysteine peptidase OS=Leishmania mexicana (strain MHOM/GT/2001/U1103) OX=929439 GN=LMXM_20_1180 PE=3 SV=1;tr|E9AUQ8|E9AUQ8_LEIMU Putative calpain-like cysteine peptidase OS=Leishmania mexicana (strain MHOM/GT/2001/U1103)
19.1803	19.146	19.1265	18.3813	18.6721	18.9484	1	1	1	16.9	E9AUR8	E9AUR8	tr|E9AUR8|E9AUR8_LEIMU Putative calpain-like cysteine peptidase OS=Leishmania mexicana (strain MHOM/GT/2001/U1103) OX=929439 GN=LMXM_20_1280 PE=4 SV=1
17.6394	17.4902	17.6163	17.5357	17.577	17.7844	1	1	1	31.357	E9AUR9	E9AUR9	tr|E9AUR9|E9AUR9_LEIMU Uncharacterized protein OS=Leishmania mexicana (strain MHOM/GT/2001/U1103) OX=929439 GN=LMXM_20_1290 PE=3 SV=1
20.4133	20.3638	20.3607	19.8232	19.8695	20.0597	9	9	9	109.65	E9AUS4	E9AUS4	tr|E9AUS4|E9AUS4_LEIMU Coatomer subunit beta OS=Leishmania mexicana (strain MHOM/GT/2001/U1103) OX=929439 GN=LMXM_20_1350 PE=4 SV=1
20.6588	20.6305	20.6114	20.2205	20.1518	20.4713	6	6	6	55.163	E9AUS9	E9AUS9	tr|E9AUS9|E9AUS9_LEIMU Putative axoneme central apparatus protein OS=Leishmania mexicana (strain MHOM/GT/2001/U1103) OX=929439 GN=LMXM_20_1400 PE=4 SV=1
15.7425	15.626	15.6211	15.1839	15.2662	15.2503	1	1	1	37.534	E9AUT2	E9AUT2	tr|E9AUT2|E9AUT2_LEIMU Uncharacterized protein OS=Leishmania mexicana (strain MHOM/GT/2001/U1103) OX=929439 GN=LMXM_20_1430 PE=4 SV=1
21.3011	21.2366	21.1363	20.4278	20.4929	20.8241	5	5	5	16.326	E9AUU6	E9AUU6	tr|E9AUU6|E9AUU6_LEIMU Putative 40S ribosomal protein S11 OS=Leishmania mexicana (strain MHOM/GT/2001/U1103) OX=929439 GN=LMXM_20_1650 PE=3 SV=1
15.8429	15.8601	15.7456	15.1275	15.3238	15.584	1	1	1	35.879	E9AUU8	E9AUU8	tr|E9AUU8|E9AUU8_LEIMU Putative ribosome biogenesis protein OS=Leishmania mexicana (strain MHOM/GT/2001/U1103) OX=929439 GN=LMXM_20_1670 PE=4 SV=1
16.1728	16.3295	16.1254	16.0672	15.7638	16.1252	1	1	1	65.382	E9AUV2	E9AUV2	tr|E9AUV2|E9AUV2_LEIMU Uncharacterized protein OS=Leishmania mexicana (strain MHOM/GT/2001/U1103) OX=929439 GN=LMXM_20_1710 PE=3 SV=1
19.0522	18.9373	18.8174	19.7143	19.6701	19.9114	2	2	2	33.488	E9AUW3	E9AUW3	tr|E9AUW3|E9AUW3_LEIMU Uncharacterized protein OS=Leishmania mexicana (strain MHOM/GT/2001/U1103) OX=929439 GN=LMXM_20_1620 PE=4 SV=1
15.2652	15.5322	15.2844	15.0256	15.0902	15.4528	1	1	1	159.77	E9AUY5	E9AUY5	tr|E9AUY5|E9AUY5_LEIMU Uncharacterized protein OS=Leishmania mexicana (strain MHOM/GT/2001/U1103) OX=929439 GN=LMXM_21_0180 PE=4 SV=1
16.2017	16.1933	16.1234	15.7608	15.6946	15.9614	1	1	1	17.197	E9AUY9	E9AUY9	tr|E9AUY9|E9AUY9_LEIMU Calmodulin-like protein OS=Leishmania mexicana (strain MHOM/GT/2001/U1103) OX=929439 GN=LMXM_21_0220 PE=4 SV=1
20.6132	20.5362	20.4658	19.9412	19.9587	20.3167	13	13	13	51.67	E9AUZ2;Q4VT68;E9AUZ1	E9AUZ2;Q4VT68;E9AUZ1	tr|E9AUZ2|E9AUZ2_LEIMU Phosphotransferase OS=Leishmania mexicana (strain MHOM/GT/2001/U1103) OX=929439 GN=LMXM_21_0250 PE=3 SV=1;tr|Q4VT68|Q4VT68_LEIME Phosphotransferase (Fragment) OS=Leishmania mexicana OX=5665 GN=HK PE=3 SV=1;tr|E9AUZ1|E9AUZ1_LEIMU Phos
17.3728	17.4228	17.3049	16.8551	16.6636	16.9721	2	2	2	57.177	E9AUZ5	E9AUZ5	tr|E9AUZ5|E9AUZ5_LEIMU Uncharacterized protein OS=Leishmania mexicana (strain MHOM/GT/2001/U1103) OX=929439 GN=LMXM_21_0280 PE=4 SV=1
18.7217	18.5648	18.5531	18.1768	18.1398	18.4303	1	1	1	51.459	E9AV01	E9AV01	tr|E9AV01|E9AV01_LEIMU Mitochondrial processing peptidase alpha subunit,putative OS=Leishmania mexicana (strain MHOM/GT/2001/U1103) OX=929439 GN=LMXM_21_0340 PE=4 SV=1
14.8015	14.5355	14.801	14.6125	14.5889	14.7302	2	2	2	24.758	E9AV05	E9AV05	tr|E9AV05|E9AV05_LEIMU Uncharacterized protein OS=Leishmania mexicana (strain MHOM/GT/2001/U1103) OX=929439 GN=LMXM_21_0380 PE=4 SV=1
20.3914	20.2687	20.2001	19.7861	19.7729	20.0405	8	8	8	47.492	E9AV10	E9AV10	tr|E9AV10|E9AV10_LEIMU Uncharacterized protein OS=Leishmania mexicana (strain MHOM/GT/2001/U1103) OX=929439 GN=LMXM_21_0430 PE=4 SV=1
20.7249	20.652	20.6726	20.2574	20.2484	20.4992	4	4	4	49.551	E9AV16	E9AV16	tr|E9AV16|E9AV16_LEIMU Putative DnaJ protein OS=Leishmania mexicana (strain MHOM/GT/2001/U1103) OX=929439 GN=LMXM_21_0490 PE=3 SV=1
16.3544	16.2259	16.3239	15.686	15.6756	16.138	2	2	2	121.23	E9AV20	E9AV20	tr|E9AV20|E9AV20_LEIMU Uncharacterized protein OS=Leishmania mexicana (strain MHOM/GT/2001/U1103) OX=929439 GN=LMXM_21_0530 PE=4 SV=1
17.7818	17.6413	17.4964	17.095	17.0402	17.3082	2	2	2	37.206	E9AV21	E9AV21	tr|E9AV21|E9AV21_LEIMU Putative la RNA binding protein OS=Leishmania mexicana (strain MHOM/GT/2001/U1103) OX=929439 GN=LMXM_21_0540 PE=4 SV=1
20.023	20.0277	20.019	19.492	19.4238	19.7479	1	1	1	40.175	E9AV22	E9AV22	tr|E9AV22|E9AV22_LEIMU Dihydrolipoamide acetyltransferaselike protein OS=Leishmania mexicana (strain MHOM/GT/2001/U1103) OX=929439 GN=LMXM_21_0550 PE=4 SV=1
16.6135	16.8354	16.5985	16.4763	16.4022	16.6403	1	1	1	47.944	E9AV27	E9AV27	tr|E9AV27|E9AV27_LEIMU Uncharacterized protein OS=Leishmania mexicana (strain MHOM/GT/2001/U1103) OX=929439 GN=LMXM_21_0600 PE=4 SV=1
20.3034	20.3136	20.2441	19.7051	19.7488	19.9496	5	5	5	74.224	E9AV28	E9AV28	tr|E9AV28|E9AV28_LEIMU Putative RNA helicase OS=Leishmania mexicana (strain MHOM/GT/2001/U1103) OX=929439 GN=LMXM_21_0610 PE=4 SV=1
16.6056	16.5088	16.5541	15.9988	15.8654	16.1722	1	1	1	74.223	E9AV37	E9AV37	tr|E9AV37|E9AV37_LEIMU Putative ribonuclease L inhibitor OS=Leishmania mexicana (strain MHOM/GT/2001/U1103) OX=929439 GN=LMXM_21_0710 PE=4 SV=1
15.971	16.1493	15.9389	15.3194	15.362	15.8076	1	1	1	11.936	E9B669;E9AV40	E9B669;E9AV40	tr|E9B669|E9B669_LEIMU Putative 60S Ribosomal protein L36 OS=Leishmania mexicana (strain MHOM/GT/2001/U1103) OX=929439 GN=LMXM_34_1920 PE=4 SV=1;tr|E9AV40|E9AV40_LEIMU Putative 60S Ribosomal protein L36 OS=Leishmania mexicana (strain MHOM/GT/2001/U1103) OX
16.4378	16.8004	16.5057	16.2486	16.6114	16.645	1	1	1	78.608	E9AV43	E9AV43	tr|E9AV43|E9AV43_LEIMU Uncharacterized protein OS=Leishmania mexicana (strain MHOM/GT/2001/U1103) OX=929439 GN=LMXM_21_0750 PE=4 SV=1
20.346	20.2312	20.2913	19.8739	19.8833	20.1164	10	10	10	54.428	E9AV44	E9AV44	tr|E9AV44|E9AV44_LEIMU Proteasome regulatory non-ATP-ase subunit 5,putative OS=Leishmania mexicana (strain MHOM/GT/2001/U1103) OX=929439 GN=LMXM_21_0760 PE=4 SV=1
19.1595	19.1032	19.09	18.6237	18.564	18.8644	8	8	8	249.23	E9AV48	E9AV48	tr|E9AV48|E9AV48_LEIMU Uncharacterized protein OS=Leishmania mexicana (strain MHOM/GT/2001/U1103) OX=929439 GN=LMXM_21_0800 PE=4 SV=1
16.4777	16.4507	16.3883	15.8652	15.9185	16.2891	3	3	3	83.85	E9AV49	E9AV49	tr|E9AV49|E9AV49_LEIMU Putative methionyl-tRNA synthetase OS=Leishmania mexicana (strain MHOM/GT/2001/U1103) OX=929439 GN=LMXM_21_0810 PE=3 SV=1
17.1114	17.1239	17.0162	16.6204	16.5895	16.8622	2	2	2	150.54	E9AV50	E9AV50	tr|E9AV50|E9AV50_LEIMU Uncharacterized protein OS=Leishmania mexicana (strain MHOM/GT/2001/U1103) OX=929439 GN=LMXM_21_0820 PE=4 SV=1
19.478	19.4587	19.4533	19.2787	19.2744	19.5311	9	9	9	359.36	E9AV52;CON__P08727;CON__Q99456	E9AV52	tr|E9AV52|E9AV52_LEIMU Uncharacterized protein OS=Leishmania mexicana (strain MHOM/GT/2001/U1103) OX=929439 GN=LMXM_21_0825 PE=4 SV=1
18.2412	18.1444	18.228	17.9152	17.8697	18.1042	4	4	4	23.499	E9AV58	E9AV58	tr|E9AV58|E9AV58_LEIMU Hypoxanthine phosphoribosyltransferase OS=Leishmania mexicana (strain MHOM/GT/2001/U1103) OX=929439 GN=LMXM_21_0845 PE=3 SV=1
20.9758	20.9306	20.8474	20.4703	20.5097	20.7747	6	6	6	26.688	E9AV59	E9AV59	tr|E9AV59|E9AV59_LEIMU Xanthine phosphoribosyltransferase OS=Leishmania mexicana (strain MHOM/GT/2001/U1103) OX=929439 GN=LMXM_21_0850 PE=4 SV=1
16.1581	16.2256	16.1373	15.5727	15.8029	15.8681	1	1	1	36.277	E9AV78	E9AV78	tr|E9AV78|E9AV78_LEIMU Uncharacterized protein OS=Leishmania mexicana (strain MHOM/GT/2001/U1103) OX=929439 GN=LMXM_21_0940 PE=4 SV=1
19.3399	19.2925	19.2892	18.8455	18.7658	19.1418	8	8	8	200.11	E9AV82	E9AV82	tr|E9AV82|E9AV82_LEIMU Uncharacterized protein OS=Leishmania mexicana (strain MHOM/GT/2001/U1103) OX=929439 GN=LMXM_21_0980 PE=4 SV=1
15.4021	15.3254	15.3956	14.8122	14.7433	14.9767	1	1	1	35.055	E9AV86	E9AV86	tr|E9AV86|E9AV86_LEIMU Putative dynein arm light chain OS=Leishmania mexicana (strain MHOM/GT/2001/U1103) OX=929439 GN=LMXM_21_1020 PE=4 SV=1
17.5414	17.2796	17.3989	16.8487	16.861	17.14	2	2	2	230.51	E9AV88	E9AV88	tr|E9AV88|E9AV88_LEIMU Putative kinesin OS=Leishmania mexicana (strain MHOM/GT/2001/U1103) OX=929439 GN=LMXM_21_1040 PE=3 SV=1
23.3438	23.3856	23.3373	22.6458	22.6816	22.9533	8	8	8	21.527	E9AV89	E9AV89	tr|E9AV89|E9AV89_LEIMU Putative 60S ribosomal protein L9 OS=Leishmania mexicana (strain MHOM/GT/2001/U1103) OX=929439 GN=LMXM_21_1050 PE=4 SV=1
20.6027	20.5768	20.5245	19.9143	20.0364	20.2349	2	2	2	15.875	E9AV90;Q86LI3	E9AV90;Q86LI3	tr|E9AV90|E9AV90_LEIMU Putative 40S ribosomal protein S23 OS=Leishmania mexicana (strain MHOM/GT/2001/U1103) OX=929439 GN=LMXM_21_1060 PE=3 SV=1;tr|Q86LI3|Q86LI3_LEIEN Ribosomal protein S23 OS=Leishmania enriettii OX=5663 GN=Rps23 PE=2 SV=1
16.4007	16.2017	16.1909	15.8486	15.8213	15.966	1	1	1	34.473	Q06309;E9AV92	Q06309;E9AV92	sp|Q06309|CRK1_LEIME Cell division protein kinase 2 homolog CRK1 OS=Leishmania mexicana OX=5665 GN=CRK1 PE=2 SV=1;tr|E9AV92|E9AV92_LEIMU Cell division protein kinase 2 OS=Leishmania mexicana (strain MHOM/GT/2001/U1103) OX=929439 GN=LMXM_21_1080 PE=3 SV=1
21.2707	21.2723	21.2181	20.7017	20.7041	20.954	13	13	13	59.705	E9AV93	E9AV93	tr|E9AV93|E9AV93_LEIMU T-complex protein 1 subunit delta OS=Leishmania mexicana (strain MHOM/GT/2001/U1103) OX=929439 GN=LMXM_21_1090 PE=3 SV=1
17.1721	16.9527	16.9327	16.7048	16.6727	16.8829	2	2	2	201.84	E9AV95	E9AV95	tr|E9AV95|E9AV95_LEIMU Uncharacterized protein OS=Leishmania mexicana (strain MHOM/GT/2001/U1103) OX=929439 GN=LMXM_21_1110 PE=4 SV=1
12.1797	13.008	12.0402	11.7773	12.3754	12.0064	1	1	1	113.74	E9AVA0	E9AVA0	tr|E9AVA0|E9AVA0_LEIMU Uncharacterized protein OS=Leishmania mexicana (strain MHOM/GT/2001/U1103) OX=929439 GN=LMXM_21_1160 PE=4 SV=1
16.4338	16.1517	16.2543	16.5662	16.6866	16.8647	1	1	1	31.589	E9AVA5	E9AVA5	tr|E9AVA5|E9AVA5_LEIMU Thymidine kinase OS=Leishmania mexicana (strain MHOM/GT/2001/U1103) OX=929439 GN=LMXM_21_1210 PE=3 SV=1
20.9804	20.92	20.8705	20.621	20.5532	20.8361	8	8	8	29.921	E9AVA9	E9AVA9	tr|E9AVA9|E9AVA9_LEIMU Putative adenylate kinase OS=Leishmania mexicana (strain MHOM/GT/2001/U1103) OX=929439 GN=LMXM_21_1250 PE=3 SV=1
16.7798	16.7249	16.8256	16.3334	16.3309	16.5777	2	2	2	170.66	E9AVB8	E9AVB8	tr|E9AVB8|E9AVB8_LEIMU Structural maintenance of chromosomes protein OS=Leishmania mexicana (strain MHOM/GT/2001/U1103) OX=929439 GN=LMXM_21_1330 PE=3 SV=1
17.74	17.7049	17.5588	17.903	17.7722	18.0409	2	2	2	54.09	E9AVB9	E9AVB9	tr|E9AVB9|E9AVB9_LEIMU V-type proton ATPase subunit H OS=Leishmania mexicana (strain MHOM/GT/2001/U1103) OX=929439 GN=LMXM_21_1340 PE=3 SV=1
15.5482	15.6233	15.5527	15.4036	15.3141	15.6636	1	1	1	25.548	E9AVC8	E9AVC8	tr|E9AVC8|E9AVC8_LEIMU Uncharacterized protein OS=Leishmania mexicana (strain MHOM/GT/2001/U1103) OX=929439 GN=LMXM_21_1440 PE=3 SV=1
18.7774	18.6526	18.5949	18.2837	18.2563	18.531	3	3	3	29.737	E9AVD1	E9AVD1	tr|E9AVD1|E9AVD1_LEIMU Uncharacterized protein OS=Leishmania mexicana (strain MHOM/GT/2001/U1103) OX=929439 GN=LMXM_21_1470 PE=4 SV=1
21.5275	21.4504	21.4562	21.0349	20.9781	21.2423	7	7	7	49.469	E9AVE1	E9AVE1	tr|E9AVE1|E9AVE1_LEIMU Putative RNA helicase OS=Leishmania mexicana (strain MHOM/GT/2001/U1103) OX=929439 GN=LMXM_21_1552 PE=4 SV=1
19.3388	19.4056	19.2873	19.0094	18.9994	19.3544	3	3	3	46.574	E9AVE2	E9AVE2	tr|E9AVE2|E9AVE2_LEIMU Uncharacterized protein OS=Leishmania mexicana (strain MHOM/GT/2001/U1103) OX=929439 GN=LMXM_21_1555 PE=4 SV=1
17.9631	18.0864	17.9928	17.5999	17.5299	17.8539	2	2	2	39.552	E9AVE3	E9AVE3	tr|E9AVE3|E9AVE3_LEIMU Uncharacterized protein OS=Leishmania mexicana (strain MHOM/GT/2001/U1103) OX=929439 GN=LMXM_21_1558 PE=4 SV=1
15.4107	15.3604	15.378	15.0487	14.6488	15.1414	1	1	1	58.708	E9AVE5	E9AVE5	tr|E9AVE5|E9AVE5_LEIMU Choline dehydrogenase, like protein OS=Leishmania mexicana (strain MHOM/GT/2001/U1103) OX=929439 GN=LMXM_21_1563 PE=4 SV=1
16.921	16.8441	16.8564	16.4636	16.413	16.732	1	1	1	33.82	E9AVG1	E9AVG1	tr|E9AVG1|E9AVG1_LEIMU Putative mitochondrial structure specific endonuclease I (SSE-1) OS=Leishmania mexicana (strain MHOM/GT/2001/U1103) OX=929439 GN=LMXM_21_1660 PE=4 SV=1
19.637	19.5505	19.4932	18.8296	18.8609	19.0485	4	4	4	48.443	E9AVH2	E9AVH2	tr|E9AVH2|E9AVH2_LEIMU Centromere/microtubule binding protein cbf5,putative OS=Leishmania mexicana (strain MHOM/GT/2001/U1103) OX=929439 GN=LMXM_21_1760 PE=4 SV=1
18.1487	18.2006	18.1397	17.5331	17.533	17.9373	4	4	4	34.408	E9AVH3	E9AVH3	tr|E9AVH3|E9AVH3_LEIMU Putative ATP synthase F1 subunit gamma protein OS=Leishmania mexicana (strain MHOM/GT/2001/U1103) OX=929439 GN=LMXM_21_1770 PE=4 SV=1
22.0962	22.0595	22.0484	21.3987	21.3618	21.6947	3	3	3	28.262	E9AVH4	E9AVH4	tr|E9AVH4|E9AVH4_LEIMU 40S ribosomal protein S6 OS=Leishmania mexicana (strain MHOM/GT/2001/U1103) OX=929439 GN=LMXM_21_1780 PE=3 SV=1
17.4857	17.5355	17.2456	16.9244	16.9638	16.9974	18	1	1	49.799	Q9BIX5;E9AVI3	Q9BIX5;E9AVI3	tr|Q9BIX5|Q9BIX5_LEIME Tubulin beta chain OS=Leishmania mexicana OX=5665 PE=2 SV=1;tr|E9AVI3|E9AVI3_LEIMU Tubulin beta chain OS=Leishmania mexicana (strain MHOM/GT/2001/U1103) OX=929439 GN=LMXM_21_1860 PE=3 SV=1
15.4182	15.4144	15.4215	15.0279	15.0574	15.2589	1	1	1	54.801	E9AVJ0	E9AVJ0	tr|E9AVJ0|E9AVJ0_LEIMU Uncharacterized protein OS=Leishmania mexicana (strain MHOM/GT/2001/U1103) OX=929439 GN=LMXM_22_0050 PE=4 SV=1
18.1341	18.0211	18.1092	18.0268	17.9041	18.192	2	2	2	36.229	E9AVJ3	E9AVJ3	tr|E9AVJ3|E9AVJ3_LEIMU Putative heat shock protein DNAJ OS=Leishmania mexicana (strain MHOM/GT/2001/U1103) OX=929439 GN=LMXM_22_0080 PE=4 SV=1
18.0493	18.0153	18.0381	17.8803	17.892	18.253	5	5	5	71.256	E9AVJ6	E9AVJ6	tr|E9AVJ6|E9AVJ6_LEIMU Putative GMP synthase (Putative glutamine amidotransferase) OS=Leishmania mexicana (strain MHOM/GT/2001/U1103) OX=929439 GN=LMXM_22_0110 PE=4 SV=1
13.2617	13.3143	12.9722	12.1338	11.7645	12.8146	1	1	1	43.767	E9AVK0	E9AVK0	tr|E9AVK0|E9AVK0_LEIMU Uncharacterized protein OS=Leishmania mexicana (strain MHOM/GT/2001/U1103) OX=929439 GN=LMXM_22_0160 PE=4 SV=1
16.5359	16.6451	16.4467	15.9908	16.0228	16.1885	1	1	1	28.259	E9AVK2	E9AVK2	tr|E9AVK2|E9AVK2_LEIMU Uncharacterized protein OS=Leishmania mexicana (strain MHOM/GT/2001/U1103) OX=929439 GN=LMXM_22_0180 PE=4 SV=1
21.1438	21.1618	21.1074	20.2069	20.1497	20.4656	6	6	6	172.01	E9AVK4	E9AVK4	tr|E9AVK4|E9AVK4_LEIMU Uncharacterized protein OS=Leishmania mexicana (strain MHOM/GT/2001/U1103) OX=929439 GN=LMXM_22_0210 PE=4 SV=1
20.0109	20.0025	19.9895	19.1095	19.0392	19.3206	2	2	2	30.761	E9AVK9	E9AVK9	tr|E9AVK9|E9AVK9_LEIMU Uncharacterized protein OS=Leishmania mexicana (strain MHOM/GT/2001/U1103) OX=929439 GN=LMXM_22_0260 PE=4 SV=1
21.5266	21.4837	21.4311	21.0574	21.0464	21.2535	8	8	8	61.23	E9AVL4	E9AVL4	tr|E9AVL4|E9AVL4_LEIMU Uncharacterized protein OS=Leishmania mexicana (strain MHOM/GT/2001/U1103) OX=929439 GN=LMXM_22_0300 PE=4 SV=1
17.9778	18.0362	17.9019	17.7162	17.6692	17.8986	2	2	2	138.49	E9AVM2	E9AVM2	tr|E9AVM2|E9AVM2_LEIMU Uncharacterized protein OS=Leishmania mexicana (strain MHOM/GT/2001/U1103) OX=929439 GN=LMXM_22_0380 PE=4 SV=1
19.1725	19.1533	19.1309	18.3961	18.3776	18.5691	1	1	1	17.435	E9AVM6	E9AVM6	tr|E9AVM6|E9AVM6_LEIMU Putative 40S ribosomal protein S15 OS=Leishmania mexicana (strain MHOM/GT/2001/U1103) OX=929439 GN=LMXM_22_0420 PE=3 SV=1
20.0829	20.07	20.0747	19.8808	19.7127	20.0636	5	5	5	44.599	E9AVN0	E9AVN0	tr|E9AVN0|E9AVN0_LEIMU Uncharacterized protein OS=Leishmania mexicana (strain MHOM/GT/2001/U1103) OX=929439 GN=LMXM_22_0470 PE=4 SV=1
16.0018	16.0036	15.9808	15.5241	15.7036	16.102	1	1	1	120.59	E9AVN5	E9AVN5	tr|E9AVN5|E9AVN5_LEIMU Uncharacterized protein OS=Leishmania mexicana (strain MHOM/GT/2001/U1103) OX=929439 GN=LMXM_22_0520 PE=4 SV=1
15.5645	15.4273	15.5983	15.2619	15.358	15.5411	1	1	1	97.532	E9AVN8	E9AVN8	tr|E9AVN8|E9AVN8_LEIMU Kinesin-like protein OS=Leishmania mexicana (strain MHOM/GT/2001/U1103) OX=929439 GN=LMXM_22_0560 PE=3 SV=1
20.7278	20.6619	20.6125	20.5039	20.4703	20.7722	9	9	9	49.469	E9AVP4	E9AVP4	tr|E9AVP4|E9AVP4_LEIMU Putative proteasome regulatory ATPase subunit 5 OS=Leishmania mexicana (strain MHOM/GT/2001/U1103) OX=929439 GN=LMXM_22_0620 PE=3 SV=1
22.3441	22.2507	22.2831	21.7072	21.6562	21.8971	11	11	11	47.152	E9AVQ7	E9AVQ7	tr|E9AVQ7|E9AVQ7_LEIMU Uncharacterized protein OS=Leishmania mexicana (strain MHOM/GT/2001/U1103) OX=929439 GN=LMXM_22_0730 PE=4 SV=1
19.5436	19.4811	19.4459	18.8781	18.9137	19.1806	3	3	3	31.868	E9AVR1	E9AVR1	tr|E9AVR1|E9AVR1_LEIMU Putative NADH-cytochrome b5 reductase OS=Leishmania mexicana (strain MHOM/GT/2001/U1103) OX=929439 GN=LMXM_22_0770 PE=4 SV=1
17.7297	17.5799	17.6115	17.2401	17.2061	17.5048	2	2	2	73.935	E9AVR3	E9AVR3	tr|E9AVR3|E9AVR3_LEIMU Uncharacterized protein OS=Leishmania mexicana (strain MHOM/GT/2001/U1103) OX=929439 GN=LMXM_22_0790 PE=4 SV=1
13.7387	13.2009	13.1827	12.4073	12.6128	13.1406	1	1	1	198.82	E9AVS9	E9AVS9	tr|E9AVS9|E9AVS9_LEIMU Uncharacterized protein OS=Leishmania mexicana (strain MHOM/GT/2001/U1103) OX=929439 GN=LMXM_22_0970 PE=4 SV=1
16.8205	16.7677	16.8329	16.67	16.629	17.0088	2	2	2	75.51	E9AVT0	E9AVT0	tr|E9AVT0|E9AVT0_LEIMU Uncharacterized protein OS=Leishmania mexicana (strain MHOM/GT/2001/U1103) OX=929439 GN=LMXM_22_0980 PE=4 SV=1
16.7169	16.5471	16.5797	16.4255	16.3356	16.7085	4	4	4	133.44	E9AVT1	E9AVT1	tr|E9AVT1|E9AVT1_LEIMU Uncharacterized protein OS=Leishmania mexicana (strain MHOM/GT/2001/U1103) OX=929439 GN=LMXM_22_0990 PE=4 SV=1
14.3014	14.4497	14.4403	13.6954	13.5068	13.81	1	1	1	81.863	E9AVT9	E9AVT9	tr|E9AVT9|E9AVT9_LEIMU Uncharacterized protein OS=Leishmania mexicana (strain MHOM/GT/2001/U1103) OX=929439 GN=LMXM_22_1070 PE=4 SV=1
19.2927	19.3258	19.2129	18.7928	18.5753	18.9778	2	2	2	39.626	Q9NGJ9;O46310;O76285;E9AZB1;E9AVW1	Q9NGJ9;O46310;O76285;E9AZB1;E9AVW1	tr|Q9NGJ9|Q9NGJ9_LEIAM Ribonucleotide reductase small subunit M2 OS=Leishmania amazonensis OX=5659 PE=4 SV=1;sp|O46310|RIR2_LEIAM Ribonucleoside-diphosphate reductase small subunit OS=Leishmania amazonensis OX=5659 PE=3 SV=1;tr|O76285|O76285_LEIAM Ribonucl
17.7298	17.6721	17.5214	17.0394	17.0332	17.3541	4	4	4	445.64	E9AVW4	E9AVW4	tr|E9AVW4|E9AVW4_LEIMU Uncharacterized protein OS=Leishmania mexicana (strain MHOM/GT/2001/U1103) OX=929439 GN=LMXM_22_1320 PE=4 SV=1
15.9146	15.7138	15.7162	15.5205	15.5826	15.7821	1	1	1	413.51	E9AVW5	E9AVW5	tr|E9AVW5|E9AVW5_LEIMU Uncharacterized protein OS=Leishmania mexicana (strain MHOM/GT/2001/U1103) OX=929439 GN=LMXM_22_1330 PE=4 SV=1
17.0256	17.0492	16.9249	16.8821	16.8375	17.178	3	3	3	61.567	E9AVW9	E9AVW9	tr|E9AVW9|E9AVW9_LEIMU Intraflagellar transport protein-like protein OS=Leishmania mexicana (strain MHOM/GT/2001/U1103) OX=929439 GN=LMXM_22_1370 PE=4 SV=1
17.5911	17.4882	17.5594	17.863	17.9317	18.1953	2	2	2	32.426	E9AVX0	E9AVX0	tr|E9AVX0|E9AVX0_LEIMU Protein MAK16 homolog OS=Leishmania mexicana (strain MHOM/GT/2001/U1103) OX=929439 GN=LMXM_22_1380 PE=3 SV=1
15.069	15.0706	15.0558	14.7873	14.7296	15.2864	1	1	1	25.412	E9AVX7	E9AVX7	tr|E9AVX7|E9AVX7_LEIMU Peptidyl-prolyl cis-trans isomerase OS=Leishmania mexicana (strain MHOM/GT/2001/U1103) OX=929439 GN=LMXM_22_1450 PE=3 SV=1
19.0654	19.0031	19.0555	18.6779	18.5866	18.8397	3	3	3	120.17	E9AVY2	E9AVY2	tr|E9AVY2|E9AVY2_LEIMU Putative ATP-dependent DEAD/H RNA helicase OS=Leishmania mexicana (strain MHOM/GT/2001/U1103) OX=929439 GN=LMXM_22_1500 PE=4 SV=1
19.1619	19.1618	19.0474	18.4704	18.4368	18.7664	1	1	1	19.985	E9AVY4	E9AVY4	tr|E9AVY4|E9AVY4_LEIMU Putative 40S ribosomal protein L14 OS=Leishmania mexicana (strain MHOM/GT/2001/U1103) OX=929439 GN=LMXM_22_1520 PE=4 SV=1
22.0044	21.9897	21.9543	21.5507	21.5136	21.7781	16	16	16	106.16	E9AVY6	E9AVY6	tr|E9AVY6|E9AVY6_LEIMU Alanine--tRNA ligase OS=Leishmania mexicana (strain MHOM/GT/2001/U1103) OX=929439 GN=LMXM_22_1540 PE=3 SV=1
16.3734	16.568	16.6071	15.8221	16.0913	16.1097	1	1	1	77.259	E9AVZ3	E9AVZ3	tr|E9AVZ3|E9AVZ3_LEIMU Uncharacterized protein OS=Leishmania mexicana (strain MHOM/GT/2001/U1103) OX=929439 GN=LMXM_22_1610 PE=4 SV=1
16.3761	16.3884	16.4085	15.8955	15.9063	16.1538	3	3	3	303.04	E9AVZ4	E9AVZ4	tr|E9AVZ4|E9AVZ4_LEIMU Uncharacterized protein OS=Leishmania mexicana (strain MHOM/GT/2001/U1103) OX=929439 GN=LMXM_22_1620 PE=4 SV=1
18.751	18.6608	18.6136	18.6193	18.6888	18.8729	4	4	4	42.995	E9AW01	E9AW01	tr|E9AW01|E9AW01_LEIMU Uncharacterized protein OS=Leishmania mexicana (strain MHOM/GT/2001/U1103) OX=929439 GN=LMXM_23_0020 PE=4 SV=1
19.8142	19.839	19.7298	19.6046	19.5545	19.8392	3	3	3	25.344	Q4VKK7;E9AW04	Q4VKK7;E9AW04	tr|Q4VKK7|Q4VKK7_LEIAM Mitochondrial tryparedoxin peroxidase OS=Leishmania amazonensis OX=5659 PE=4 SV=1;tr|E9AW04|E9AW04_LEIMU Peroxidoxin (Tryparedoxin peroxidase) OS=Leishmania mexicana (strain MHOM/GT/2001/U1103) OX=929439 GN=LMXM_23_0040 PE=4 SV=1
20.0478	19.9852	19.9112	19.6105	19.5462	19.8139	5	5	5	48.444	E9AW08	E9AW08	tr|E9AW08|E9AW08_LEIMU Uncharacterized protein OS=Leishmania mexicana (strain MHOM/GT/2001/U1103) OX=929439 GN=LMXM_23_0080 PE=4 SV=1
18.6081	18.6024	18.6135	18.0547	18.0078	18.2727	2	2	2	41.49	Q9BLW4;E9AW11	Q9BLW4;E9AW11	tr|Q9BLW4|Q9BLW4_LEIME GDP-mannose pyrophosphorylase OS=Leishmania mexicana OX=5665 GN=exgmp PE=4 SV=1;tr|E9AW11|E9AW11_LEIMU Mannose-1-phosphate guanyltransferase OS=Leishmania mexicana (strain MHOM/GT/2001/U1103) OX=929439 GN=LMXM_23_0110 PE=4 SV=1
18.6046	18.529	18.5229	17.7557	17.7062	18.0225	1	1	1	16.79	E9AW21	E9AW21	tr|E9AW21|E9AW21_LEIMU Putative endoribonuclease L-PSP (Pb5) OS=Leishmania mexicana (strain MHOM/GT/2001/U1103) OX=929439 GN=LMXM_23_0200 PE=4 SV=1
17.1879	16.9408	17.2453	16.707	16.6174	16.9571	2	2	2	171.78	E9AW22;E9AW23;E9AW28	E9AW22;E9AW23;E9AW28	tr|E9AW22|E9AW22_LEIMU Putative ATP-binding cassette protein subfamily C, member 1 OS=Leishmania mexicana (strain MHOM/GT/2001/U1103) OX=929439 GN=LMXM_23_0210 PE=4 SV=1;tr|E9AW23|E9AW23_LEIMU Putative multidrug resistance protein (Putative p-glycoprotein)
22.093	22.0673	21.9785	21.6385	21.606	21.8601	7	7	7	38.483	E9AW40	E9AW40	tr|E9AW40|E9AW40_LEIMU Putative NADP-dependent alcohol dehydrogenase OS=Leishmania mexicana (strain MHOM/GT/2001/U1103) OX=929439 GN=LMXM_23_0360 PE=3 SV=1
17.7731	17.8703	17.8227	16.9243	17.0663	17.1983	2	2	2	135.09	E9AW42	E9AW42	tr|E9AW42|E9AW42_LEIMU ABC transporter-like protein OS=Leishmania mexicana (strain MHOM/GT/2001/U1103) OX=929439 GN=LMXM_23_0380 PE=4 SV=1
19.2517	19.3058	19.2298	18.8822	18.8198	19.1985	4	4	4	96.797	E9AW60	E9AW60	tr|E9AW60|E9AW60_LEIMU Uncharacterized protein OS=Leishmania mexicana (strain MHOM/GT/2001/U1103) OX=929439 GN=LMXM_23_0547 PE=4 SV=1
17.046	16.844	16.9625	16.6134	16.5991	16.8184	2	2	2	115.14	E9AW70	E9AW70	tr|E9AW70|E9AW70_LEIMU Putative ubiquitin-activating enzyme e1 OS=Leishmania mexicana (strain MHOM/GT/2001/U1103) OX=929439 GN=LMXM_23_0550 PE=3 SV=1
19.5073	19.3774	19.2992	19.2239	19.1739	19.4597	5	5	5	75.184	E9AW71	E9AW71	tr|E9AW71|E9AW71_LEIMU Kinesin-like protein OS=Leishmania mexicana (strain MHOM/GT/2001/U1103) OX=929439 GN=LMXM_23_0560 PE=3 SV=1
15.8252	15.9197	15.8403	15.5783	15.3332	15.7196	1	1	1	115.76	E9AW72	E9AW72	tr|E9AW72|E9AW72_LEIMU Uncharacterized protein OS=Leishmania mexicana (strain MHOM/GT/2001/U1103) OX=929439 GN=LMXM_23_0570 PE=4 SV=1
16.9339	16.8992	16.7941	16.3472	16.4186	16.6017	1	1	1	76.705	E9AW77	E9AW77	tr|E9AW77|E9AW77_LEIMU Uncharacterized protein OS=Leishmania mexicana (strain MHOM/GT/2001/U1103) OX=929439 GN=LMXM_23_0620 PE=4 SV=1
18.829	18.827	18.835	18.04	18.0392	18.3781	2	2	2	70.138	E9AW79	E9AW79	tr|E9AW79|E9AW79_LEIMU Uncharacterized protein OS=Leishmania mexicana (strain MHOM/GT/2001/U1103) OX=929439 GN=LMXM_23_0640 PE=4 SV=1
16.8611	16.9332	16.7895	16.6177	16.4847	16.8525	3	3	3	60.001	E9AW83	E9AW83	tr|E9AW83|E9AW83_LEIMU Uncharacterized protein OS=Leishmania mexicana (strain MHOM/GT/2001/U1103) OX=929439 GN=LMXM_23_0680 PE=4 SV=1
21.3395	21.2565	21.2761	20.7776	20.8044	21.0867	9	9	9	47.372	E9AW84	E9AW84	tr|E9AW84|E9AW84_LEIMU 3-ketoacyl-CoA thiolase-like protein OS=Leishmania mexicana (strain MHOM/GT/2001/U1103) OX=929439 GN=LMXM_23_0690 PE=1 SV=1
22.5396	22.4669	22.3994	21.8329	21.8607	22.1209	9	9	9	77.449	E9AW86;E9AW57	E9AW86;E9AW57	tr|E9AW86|E9AW86_LEIMU Acetyl-coenzyme A synthetase OS=Leishmania mexicana (strain MHOM/GT/2001/U1103) OX=929439 GN=LMXM_23_0710 PE=3 SV=1;tr|E9AW57|E9AW57_LEIMU Acetyl-coenzyme A synthetase (Fragment) OS=Leishmania mexicana (strain MHOM/GT/2001/U1103) OX=
18.9564	18.8528	18.8405	18.7435	18.7241	19.1165	4	4	4	39.934	E9AW91;Q5QHV5	E9AW91;Q5QHV5	tr|E9AW91|E9AW91_LEIMU Putative mitochondrial RNA binding protein OS=Leishmania mexicana (strain MHOM/GT/2001/U1103) OX=929439 GN=LMXM_23_0760 PE=4 SV=1;tr|Q5QHV5|Q5QHV5_LEIAM Rbp38p OS=Leishmania amazonensis OX=5659 PE=4 SV=1
17.9411	17.916	17.9307	17.5142	17.548	17.8115	3	3	3	165.85	E9AW98	E9AW98	tr|E9AW98|E9AW98_LEIMU Na/H antiporter-like protein OS=Leishmania mexicana (strain MHOM/GT/2001/U1103) OX=929439 GN=LMXM_23_0830 PE=4 SV=1
22.5996	22.5976	22.5828	22.1374	22.062	22.309	14	14	14	60.23	E9AWE0	E9AWE0	tr|E9AWE0|E9AWE0_LEIMU T-complex protein 1 subunit gamma OS=Leishmania mexicana (strain MHOM/GT/2001/U1103) OX=929439 GN=LMXM_23_1220 PE=3 SV=1
15.156	14.8619	15.0792	14.3355	14.2551	14.7753	1	1	1	166.3	E9AWE4	E9AWE4	tr|E9AWE4|E9AWE4_LEIMU Uncharacterized protein OS=Leishmania mexicana (strain MHOM/GT/2001/U1103) OX=929439 GN=LMXM_23_1260 PE=4 SV=1
18.609	18.5829	18.575	18.1926	18.1743	18.4751	5	5	5	543.73	E9AWF1	E9AWF1	tr|E9AWF1|E9AWF1_LEIMU Putative dynein heavy chain OS=Leishmania mexicana (strain MHOM/GT/2001/U1103) OX=929439 GN=LMXM_23_1310 PE=4 SV=1
16.6489	16.5548	16.5688	16.0629	16.1319	16.2933	1	1	1	27.302	E9AWG1	E9AWG1	tr|E9AWG1|E9AWG1_LEIMU Uncharacterized protein OS=Leishmania mexicana (strain MHOM/GT/2001/U1103) OX=929439 GN=LMXM_23_1410 PE=4 SV=1
17.5995	17.6104	17.537	17.2468	17.1919	17.6987	3	3	3	27.286	E9AWI0	E9AWI0	tr|E9AWI0|E9AWI0_LEIMU Pyridoxal phosphate homeostasis protein OS=Leishmania mexicana (strain MHOM/GT/2001/U1103) OX=929439 GN=LMXM_23_1480 PE=3 SV=1
16.5339	16.4771	16.516	16.0153	16.1271	16.3155	2	2	2	88.948	E9AWI7	E9AWI7	tr|E9AWI7|E9AWI7_LEIMU Uncharacterized protein OS=Leishmania mexicana (strain MHOM/GT/2001/U1103) OX=929439 GN=LMXM_23_1550 PE=4 SV=1
17.9703	18.0732	17.973	16.8811	17.0483	17.3977	3	3	3	19.083	E9AWJ4	E9AWJ4	tr|E9AWJ4|E9AWJ4_LEIMU Putative 60S ribosomal protein L17 OS=Leishmania mexicana (strain MHOM/GT/2001/U1103) OX=929439 GN=LMXM_24_0040 PE=3 SV=1
15.4008	15.3642	15.3354	15.0348	14.8516	15.2594	1	1	1	49.81	E9AWK1	E9AWK1	tr|E9AWK1|E9AWK1_LEIMU Uncharacterized protein OS=Leishmania mexicana (strain MHOM/GT/2001/U1103) OX=929439 GN=LMXM_24_0110 PE=4 SV=1
20.9087	20.819	20.7825	20.3682	20.3658	20.6539	4	4	4	43.132	E9AWK3	E9AWK3	tr|E9AWK3|E9AWK3_LEIMU Ankyrin/TPR repeat protein OS=Leishmania mexicana (strain MHOM/GT/2001/U1103) OX=929439 GN=LMXM_24_0140 PE=4 SV=1
16.8539	16.7427	16.6568	16.1846	16.3762	16.5298	2	2	2	66.65	E9AWL4	E9AWL4	tr|E9AWL4|E9AWL4_LEIMU Putative ATP-dependent RNA helicase OS=Leishmania mexicana (strain MHOM/GT/2001/U1103) OX=929439 GN=LMXM_24_0250 PE=4 SV=1
18.902	18.931	18.8991	18.4053	18.4257	18.6728	3	3	3	75.45	E9AWL7	E9AWL7	tr|E9AWL7|E9AWL7_LEIMU Dynein intermediate-chain-like protein OS=Leishmania mexicana (strain MHOM/GT/2001/U1103) OX=929439 GN=LMXM_24_0280 PE=4 SV=1
17.4045	17.3861	17.2877	16.9171	16.8905	17.2322	2	2	2	60.801	E9AWM1	E9AWM1	tr|E9AWM1|E9AWM1_LEIMU Putative fumarate hydratase OS=Leishmania mexicana (strain MHOM/GT/2001/U1103) OX=929439 GN=LMXM_24_0320 PE=4 SV=1
17.7474	17.6647	17.6718	17.351	17.37	17.6451	3	3	3	47.634	E9AWM7	E9AWM7	tr|E9AWM7|E9AWM7_LEIMU Putative aspartate aminotransferase OS=Leishmania mexicana (strain MHOM/GT/2001/U1103) OX=929439 GN=LMXM_24_0370 PE=4 SV=1
16.9435	16.9014	16.8515	16.3954	16.3911	16.6269	1	1	1	151.97	E9AWN5;E9AWN4	E9AWN5;E9AWN4	tr|E9AWN5|E9AWN5_LEIMU Uncharacterized protein LMXM_24_0450 OS=Leishmania mexicana (strain MHOM/GT/2001/U1103) OX=929439 GN=LMXM_24_0450 PE=4 SV=1;tr|E9AWN4|E9AWN4_LEIMU Hypothetical predicted transmembrane protein OS=Leishmania mexicana (strain MHOM/GT/20
15.5135	15.333	15.6893	15.0435	14.9166	15.546	1	1	1	192.02	E9AWQ0	E9AWQ0	tr|E9AWQ0|E9AWQ0_LEIMU Uncharacterized protein OS=Leishmania mexicana (strain MHOM/GT/2001/U1103) OX=929439 GN=LMXM_24_0600 PE=4 SV=1
19.985	20.0058	19.8754	19.2063	19.2743	19.6436	4	4	4	63.125	E9AWQ4	E9AWQ4	tr|E9AWQ4|E9AWQ4_LEIMU Kinesin-like protein OS=Leishmania mexicana (strain MHOM/GT/2001/U1103) OX=929439 GN=LMXM_24_0640 PE=3 SV=1
19.5111	19.4942	19.3629	19.1869	18.9196	19.3042	4	3	3	62.562	E9AWR7	E9AWR7	tr|E9AWR7|E9AWR7_LEIMU Malic enzyme OS=Leishmania mexicana (strain MHOM/GT/2001/U1103) OX=929439 GN=LMXM_24_0761 PE=3 SV=1
20.9129	20.8878	20.8519	20.4745	20.5308	20.6835	7	7	6	63.357	E9AWR8	E9AWR8	tr|E9AWR8|E9AWR8_LEIMU Putative malic enzyme OS=Leishmania mexicana (strain MHOM/GT/2001/U1103) OX=929439 GN=LMXM_24_0770 PE=4 SV=1
16.3912	16.315	16.3155	15.9557	15.8881	15.9969	1	1	1	94.408	E9AWS4	E9AWS4	tr|E9AWS4|E9AWS4_LEIMU Uncharacterized protein OS=Leishmania mexicana (strain MHOM/GT/2001/U1103) OX=929439 GN=LMXM_24_0830 PE=4 SV=1
18.4169	18.5755	18.5094	18.2447	17.6997	18.1822	1	1	1	27.234	E9AWS5	E9AWS5	tr|E9AWS5|E9AWS5_LEIMU Putative dynein arm light chain OS=Leishmania mexicana (strain MHOM/GT/2001/U1103) OX=929439 GN=LMXM_24_0840 PE=4 SV=1
17.7099	17.7048	17.7194	17.0181	17.0691	17.3323	3	3	3	71.617	E9AWU0	E9AWU0	tr|E9AWU0|E9AWU0_LEIMU Putative replication factor C, subunit 1 OS=Leishmania mexicana (strain MHOM/GT/2001/U1103) OX=929439 GN=LMXM_24_0990 PE=4 SV=1
15.7465	15.6219	15.6532	15.5109	15.4025	15.7452	2	2	2	41.76	E9AWV6	E9AWV6	tr|E9AWV6|E9AWV6_LEIMU Uncharacterized protein OS=Leishmania mexicana (strain MHOM/GT/2001/U1103) OX=929439 GN=LMXM_24_1140 PE=4 SV=1
11.3339	11.5143	NaN	10.2044	NaN	NaN	1	1	1	105.21	E9AWV8	E9AWV8	tr|E9AWV8|E9AWV8_LEIMU Uncharacterized protein OS=Leishmania mexicana (strain MHOM/GT/2001/U1103) OX=929439 GN=LMXM_24_1160 PE=4 SV=1
17.4702	17.4915	17.4514	17.1329	17.0203	17.4258	1	1	1	28.258	E9AWX3	E9AWX3	tr|E9AWX3|E9AWX3_LEIMU Uncharacterized protein OS=Leishmania mexicana (strain MHOM/GT/2001/U1103) OX=929439 GN=LMXM_24_1310 PE=4 SV=1
21.4597	21.3515	21.3793	20.8793	20.867	21.1582	7	7	7	67.501	E9AX01	E9AX01	tr|E9AX01|E9AX01_LEIMU Uncharacterized protein OS=Leishmania mexicana (strain MHOM/GT/2001/U1103) OX=929439 GN=LMXM_24_1560 PE=4 SV=1
11.4256	11.2868	11.2001	10.477	10.9465	NaN	1	1	1	42.702	E9AX03	E9AX03	tr|E9AX03|E9AX03_LEIMU Uncharacterized protein OS=Leishmania mexicana (strain MHOM/GT/2001/U1103) OX=929439 GN=LMXM_24_1580 PE=4 SV=1
20.5019	20.4041	20.3591	20.0242	19.925	20.2717	7	7	7	66.721	E9AX08	E9AX08	tr|E9AX08|E9AX08_LEIMU Succinate dehydrogenase [ubiquinone] flavoprotein subunit, mitochondrial OS=Leishmania mexicana (strain MHOM/GT/2001/U1103) OX=929439 GN=LMXM_24_1630 PE=3 SV=1
17.9871	18.0038	17.9067	17.6756	17.6782	17.8064	3	3	3	64.756	E9AX09	E9AX09	tr|E9AX09|E9AX09_LEIMU Fatty acyl-CoA reductase OS=Leishmania mexicana (strain MHOM/GT/2001/U1103) OX=929439 GN=LMXM_24_1640 PE=3 SV=1
15.7347	15.5485	15.6079	15.0939	14.9282	15.3142	1	1	1	145.19	E9AX23	E9AX23	tr|E9AX23|E9AX23_LEIMU Fatty acid transporter protein-like protein OS=Leishmania mexicana (strain MHOM/GT/2001/U1103) OX=929439 GN=LMXM_24_1780 PE=4 SV=1
14.711	14.7557	14.8212	14.5118	14.5046	14.9026	1	1	1	93.608	E9AX42	E9AX42	tr|E9AX42|E9AX42_LEIMU Uncharacterized protein OS=Leishmania mexicana (strain MHOM/GT/2001/U1103) OX=929439 GN=LMXM_24_1960 PE=4 SV=1
17.2996	17.3779	17.3177	17.2643	16.9625	17.427	3	3	3	27.082	E9AX49	E9AX49	tr|E9AX49|E9AX49_LEIMU 3-oxoacyl-(Acyl-carrier protein) reductase,putative OS=Leishmania mexicana (strain MHOM/GT/2001/U1103) OX=929439 GN=LMXM_24_2030 PE=4 SV=1
20.3944	20.3847	20.2511	19.527	19.5535	19.7404	1	1	1	16.234	E9B645;E9AX51	E9B645;E9AX51	tr|E9B645|E9B645_LEIMU Putative 60S ribosomal protein L26 OS=Leishmania mexicana (strain MHOM/GT/2001/U1103) OX=929439 GN=LMXM_34_1670 PE=4 SV=1;tr|E9AX51|E9AX51_LEIMU Putative 60S ribosomal protein L26 OS=Leishmania mexicana (strain MHOM/GT/2001/U1103) OX
20.3447	20.3907	20.2014	19.6832	19.6755	19.9587	5	5	5	71.827	Q8MPM3;E9AX52	Q8MPM3;E9AX52	tr|Q8MPM3|Q8MPM3_LEIME Transketolase OS=Leishmania mexicana mexicana OX=44270 GN=TKT PE=1 SV=1;tr|E9AX52|E9AX52_LEIMU Transketolase OS=Leishmania mexicana (strain MHOM/GT/2001/U1103) OX=929439 GN=LMXM_24_2060 PE=3 SV=1
20.9081	20.8893	20.8766	20.3261	20.3831	20.6172	4	4	4	24.686	E9AX53	E9AX53	tr|E9AX53|E9AX53_LEIMU 40S ribosomal protein S8 OS=Leishmania mexicana (strain MHOM/GT/2001/U1103) OX=929439 GN=LMXM_24_2070 PE=3 SV=1
19.1048	19.0578	19.0518	18.4548	18.4908	18.637	2	2	2	55.329	E9AX57	E9AX57	tr|E9AX57|E9AX57_LEIMU Uncharacterized protein OS=Leishmania mexicana (strain MHOM/GT/2001/U1103) OX=929439 GN=LMXM_24_2110 PE=4 SV=1
16.7187	16.6369	16.6784	16.6913	16.5947	16.9614	1	1	1	17.013	E9AX59	E9AX59	tr|E9AX59|E9AX59_LEIMU Putative ubiquitin-conjugating enzyme e2 OS=Leishmania mexicana (strain MHOM/GT/2001/U1103) OX=929439 GN=LMXM_24_2130 PE=3 SV=1
17.0096	16.7623	16.9031	16.6666	16.6648	17.0266	2	2	2	38.218	E9AX62	E9AX62	tr|E9AX62|E9AX62_LEIMU Uncharacterized protein OS=Leishmania mexicana (strain MHOM/GT/2001/U1103) OX=929439 GN=LMXM_24_2160 PE=4 SV=1
15.2794	14.9775	15.1516	14.6211	14.5047	14.5844	1	1	1	164.48	E9AX64	E9AX64	tr|E9AX64|E9AX64_LEIMU Putative basal body component (Ml protein) OS=Leishmania mexicana (strain MHOM/GT/2001/U1103) OX=929439 GN=LMXM_24_2180 PE=4 SV=1
16.3572	16.3326	16.444	15.9124	15.928	16.1474	1	1	1	17.538	E9AX67	E9AX67	tr|E9AX67|E9AX67_LEIMU Putative 60S ribosomal protein L12 OS=Leishmania mexicana (strain MHOM/GT/2001/U1103) OX=929439 GN=LMXM_24_2210 PE=3 SV=1
16.6538	16.6611	16.5262	16.2934	16.0756	16.489	1	1	1	49.018	E9AX71	E9AX71	tr|E9AX71|E9AX71_LEIMU Putative fatty-acid desaturase OS=Leishmania mexicana (strain MHOM/GT/2001/U1103) OX=929439 GN=LMXM_24_2250 PE=4 SV=1
16.0859	15.8252	15.9356	15.7823	15.5979	15.8733	1	1	1	85.574	E9AX75	E9AX75	tr|E9AX75|E9AX75_LEIMU Cullin-like protein-like protein OS=Leishmania mexicana (strain MHOM/GT/2001/U1103) OX=929439 GN=LMXM_24_2290 PE=3 SV=1
21.4544	21.4502	21.4065	20.9418	20.9193	21.171	9	9	9	60.891	E9AX84	E9AX84	tr|E9AX84|E9AX84_LEIMU Putative poly(A)-binding protein OS=Leishmania mexicana (strain MHOM/GT/2001/U1103) OX=929439 GN=LMXM_25_0080 PE=4 SV=1
19.5609	19.5938	19.5626	18.999	18.9761	19.2603	5	5	5	28.271	E9AX88	E9AX88	tr|E9AX88|E9AX88_LEIMU Putative electron transfer flavoprotein OS=Leishmania mexicana (strain MHOM/GT/2001/U1103) OX=929439 GN=LMXM_25_0120 PE=4 SV=1
21.0352	20.9909	20.855	21.0479	21.0374	21.3224	6	6	6	70.474	E9AX89	E9AX89	tr|E9AX89|E9AX89_LEIMU Putative elongation factor OS=Leishmania mexicana (strain MHOM/GT/2001/U1103) OX=929439 GN=LMXM_25_0130 PE=4 SV=1
15.9348	15.9475	15.7444	15.4898	15.4438	15.9201	1	1	1	90.084	E9AX93	E9AX93	tr|E9AX93|E9AX93_LEIMU Cleavage and polyadenylation specificity factor subunit 2 OS=Leishmania mexicana (strain MHOM/GT/2001/U1103) OX=929439 GN=LMXM_25_0170 PE=3 SV=1
16.5321	16.6259	16.5116	16.1491	16.0463	16.4437	2	2	2	25.25	E9AX95	E9AX95	tr|E9AX95|E9AX95_LEIMU Ubiquitin carboxyl-terminal hydrolase OS=Leishmania mexicana (strain MHOM/GT/2001/U1103) OX=929439 GN=LMXM_25_0190 PE=3 SV=1
16.9108	16.8783	16.9459	17.0911	16.8279	17.3353	1	1	1	151.32	E9AX96	E9AX96	tr|E9AX96|E9AX96_LEIMU Uncharacterized protein OS=Leishmania mexicana (strain MHOM/GT/2001/U1103) OX=929439 GN=LMXM_25_0200 PE=4 SV=1
16.3522	16.4759	16.4322	15.9399	15.8346	16.0571	1	1	1	78.605	E9AX98	E9AX98	tr|E9AX98|E9AX98_LEIMU Uncharacterized protein OS=Leishmania mexicana (strain MHOM/GT/2001/U1103) OX=929439 GN=LMXM_25_0220 PE=4 SV=1
15.7061	15.7762	15.7499	15.3687	15.3949	15.5043	2	2	2	126.24	E9AXA3	E9AXA3	tr|E9AXA3|E9AXA3_LEIMU Uncharacterized protein OS=Leishmania mexicana (strain MHOM/GT/2001/U1103) OX=929439 GN=LMXM_25_0270 PE=4 SV=1
18.3023	18.2874	18.221	17.7273	17.6349	17.9135	1	1	1	62.773	E9AXA5	E9AXA5	tr|E9AXA5|E9AXA5_LEIMU Uncharacterized protein OS=Leishmania mexicana (strain MHOM/GT/2001/U1103) OX=929439 GN=LMXM_25_0290 PE=4 SV=1
16.3326	16.2999	16.1699	15.6002	15.6464	16.0703	2	2	2	110.06	E9AXC0	E9AXC0	tr|E9AXC0|E9AXC0_LEIMU Uncharacterized protein OS=Leishmania mexicana (strain MHOM/GT/2001/U1103) OX=929439 GN=LMXM_25_0430 PE=4 SV=1
18.6514	18.7928	18.6266	18.5927	18.3214	18.714	1	1	1	121.18	E9AXC4	E9AXC4	tr|E9AXC4|E9AXC4_LEIMU Uncharacterized protein OS=Leishmania mexicana (strain MHOM/GT/2001/U1103) OX=929439 GN=LMXM_25_0470 PE=4 SV=1
20.6863	20.6122	20.579	19.392	19.4837	19.8061	3	3	3	19.012	E9AXC7;E9AXC6	E9AXC7;E9AXC6	tr|E9AXC7|E9AXC7_LEIMU RNA-binding protein, putative, UPB2 OS=Leishmania mexicana (strain MHOM/GT/2001/U1103) OX=929439 GN=LMXM_25_0500 PE=4 SV=1;tr|E9AXC6|E9AXC6_LEIMU RNA-binding protein, putative, UPB1 OS=Leishmania mexicana (strain MHOM/GT/2001/U1103)
20.9179	20.8776	20.9041	19.9618	19.9809	20.2424	5	5	4	32.428	E9AXD1	E9AXD1	tr|E9AXD1|E9AXD1_LEIMU Uncharacterized protein OS=Leishmania mexicana (strain MHOM/GT/2001/U1103) OX=929439 GN=LMXM_25_0540 PE=4 SV=1
15.0598	15.3097	15.0341	15.0195	14.5603	15.4284	1	1	1	44.398	E9AXD7	E9AXD7	tr|E9AXD7|E9AXD7_LEIMU Uncharacterized protein OS=Leishmania mexicana (strain MHOM/GT/2001/U1103) OX=929439 GN=LMXM_25_0600 PE=4 SV=1
17.3286	17.3317	17.2573	16.7925	16.7146	17.2164	3	3	3	181.59	E9AXD9	E9AXD9	tr|E9AXD9|E9AXD9_LEIMU DNA-directed RNA polymerase subunit beta OS=Leishmania mexicana (strain MHOM/GT/2001/U1103) OX=929439 GN=LMXM_25_0620 PE=3 SV=1
17.4199	17.4602	17.3243	16.7196	16.953	17.0876	2	2	2	70.621	E9AXE4	E9AXE4	tr|E9AXE4|E9AXE4_LEIMU Putative epsin OS=Leishmania mexicana (strain MHOM/GT/2001/U1103) OX=929439 GN=LMXM_25_0670 PE=4 SV=1
21.0143	21.0451	20.957	20.1762	20.1664	20.4566	3	3	3	17.828	E9AXF0	E9AXF0	sp|E9AXF0|IF5A_LEIMU Eukaryotic translation initiation factor 5A OS=Leishmania mexicana (strain MHOM/GT/2001/U1103) OX=929439 GN=LMXM_25_0720 PE=1 SV=1
17.5185	17.3229	17.4859	17.0119	16.9495	17.4196	2	2	2	45.211	E9AXF3	E9AXF3	tr|E9AXF3|E9AXF3_LEIMU Uncharacterized protein OS=Leishmania mexicana (strain MHOM/GT/2001/U1103) OX=929439 GN=LMXM_25_0750 PE=3 SV=1
16.5979	16.4702	16.714	15.8559	16.317	16.4613	1	1	1	14.729	E9AXG0	E9AXG0	tr|E9AXG0|E9AXG0_LEIMU Prefoldin subunit 4 OS=Leishmania mexicana (strain MHOM/GT/2001/U1103) OX=929439 GN=LMXM_25_0820 PE=3 SV=1
22.1103	22.0536	21.8937	21.3421	21.3268	21.7195	6	6	6	18.794	E9AXG9	E9AXG9	tr|E9AXG9|E9AXG9_LEIMU Peptidyl-prolyl cis-trans isomerase OS=Leishmania mexicana (strain MHOM/GT/2001/U1103) OX=929439 GN=LMXM_25_0910 PE=3 SV=1
17.7667	17.7149	17.7258	17.3842	17.374	17.6402	3	3	3	50.057	E9AXH4	E9AXH4	tr|E9AXH4|E9AXH4_LEIMU Tubulin gamma chain OS=Leishmania mexicana (strain MHOM/GT/2001/U1103) OX=929439 GN=LMXM_25_0960 PE=3 SV=1
21.9658	21.9324	21.9058	21.5197	21.5044	21.7492	34	34	34	536.54	E9AXH6	E9AXH6	tr|E9AXH6|E9AXH6_LEIMU Putative dynein heavy chain OS=Leishmania mexicana (strain MHOM/GT/2001/U1103) OX=929439 GN=LMXM_25_0980 PE=4 SV=1
16.7653	16.7161	16.519	16.1314	16.3756	16.5276	1	1	1	80.698	E9AXH8	E9AXH8	tr|E9AXH8|E9AXH8_LEIMU Uncharacterized protein OS=Leishmania mexicana (strain MHOM/GT/2001/U1103) OX=929439 GN=LMXM_25_1000 PE=4 SV=1
17.7919	17.6331	17.7153	16.7466	16.7867	17.1313	1	1	1	101.62	E9AXI5	E9AXI5	tr|E9AXI5|E9AXI5_LEIMU Uncharacterized protein OS=Leishmania mexicana (strain MHOM/GT/2001/U1103) OX=929439 GN=LMXM_25_1060 PE=4 SV=1
18.2983	18.4055	18.2157	18.2313	18.2547	18.3992	2	2	2	47.534	E9AXI7	E9AXI7	tr|E9AXI7|E9AXI7_LEIMU Uncharacterized protein OS=Leishmania mexicana (strain MHOM/GT/2001/U1103) OX=929439 GN=LMXM_25_1080 PE=4 SV=1
18.5119	18.4991	18.442	17.9612	17.9662	18.2374	2	2	2	45.729	E9AXI8	E9AXI8	tr|E9AXI8|E9AXI8_LEIMU Uncharacterized protein OS=Leishmania mexicana (strain MHOM/GT/2001/U1103) OX=929439 GN=LMXM_25_1090 PE=4 SV=1
18.4108	18.5127	18.3528	18.0442	17.9182	18.1321	2	2	2	54.259	E9AXJ1	E9AXJ1	tr|E9AXJ1|E9AXJ1_LEIMU Aldehyde dehydrogenase, mitochondrial OS=Leishmania mexicana (strain MHOM/GT/2001/U1103) OX=929439 GN=LMXM_25_1120 PE=3 SV=1
22.2601	22.2261	22.1631	21.9541	22.0246	22.2827	17	17	17	56.265	E9AXJ6;E9AXJ7	E9AXJ6;E9AXJ7	tr|E9AXJ6|E9AXJ6_LEIMU ATP synthase subunit beta OS=Leishmania mexicana (strain MHOM/GT/2001/U1103) OX=929439 GN=LMXM_25_1170 PE=3 SV=1;tr|E9AXJ7|E9AXJ7_LEIMU ATP synthase subunit beta OS=Leishmania mexicana (strain MHOM/GT/2001/U1103) OX=929439 GN=LMXM_25
19.5606	19.6308	19.6526	18.8325	18.8271	19.1416	1	1	1	13.048	E9B4L2;E9AXJ8	E9B4L2;E9AXJ8	tr|E9B4L2|E9B4L2_LEIMU Ribosomal protein S25 OS=Leishmania mexicana (strain MHOM/GT/2001/U1103) OX=929439 GN=LMXM_33_0440 PE=4 SV=1;tr|E9AXJ8|E9AXJ8_LEIMU Ribosomal protein S25 OS=Leishmania mexicana (strain MHOM/GT/2001/U1103) OX=929439 GN=LMXM_25_1190 PE
18.7106	18.6523	18.5278	18.2396	18.1459	18.4689	2	2	2	25.931	E9AXK9	E9AXK9	tr|E9AXK9|E9AXK9_LEIMU Uncharacterized protein OS=Leishmania mexicana (strain MHOM/GT/2001/U1103) OX=929439 GN=LMXM_25_1310 PE=4 SV=1
17.2084	17.0679	16.9514	16.5447	16.5694	16.8867	2	2	2	111.04	E9AXL3	E9AXL3	tr|E9AXL3|E9AXL3_LEIMU Uncharacterized protein OS=Leishmania mexicana (strain MHOM/GT/2001/U1103) OX=929439 GN=LMXM_25_1340 PE=4 SV=1
22.2017	22.1708	22.1946	21.6617	21.6932	21.9616	7	7	7	24.224	E9AXM1	E9AXM1	tr|E9AXM1|E9AXM1_LEIMU GTP-binding nuclear protein OS=Leishmania mexicana (strain MHOM/GT/2001/U1103) OX=929439 GN=LMXM_25_1420 PE=3 SV=1
17.7316	17.8419	17.7871	16.9284	17.0547	17.3413	2	2	2	54.097	E9AXM2	E9AXM2	tr|E9AXM2|E9AXM2_LEIMU Uncharacterized protein OS=Leishmania mexicana (strain MHOM/GT/2001/U1103) OX=929439 GN=LMXM_25_1430 PE=4 SV=1
14.5821	14.6361	14.7745	14.1651	13.7898	14.2761	1	1	1	126.37	E9AXP0	E9AXP0	tr|E9AXP0|E9AXP0_LEIMU Uncharacterized protein OS=Leishmania mexicana (strain MHOM/GT/2001/U1103) OX=929439 GN=LMXM_25_1600 PE=4 SV=1
17.8182	17.8875	17.6335	17.571	17.5064	17.9147	1	1	1	36.76	E9AXP1	E9AXP1	tr|E9AXP1|E9AXP1_LEIMU Uncharacterized protein OS=Leishmania mexicana (strain MHOM/GT/2001/U1103) OX=929439 GN=LMXM_25_1610 PE=4 SV=1
16.4044	15.8469	16.0088	15.8029	15.9281	16.0976	1	1	1	16.689	E9AXP2	E9AXP2	tr|E9AXP2|E9AXP2_LEIMU Uncharacterized protein OS=Leishmania mexicana (strain MHOM/GT/2001/U1103) OX=929439 GN=LMXM_25_1620 PE=4 SV=1
15.1509	15.1989	15.1686	15.3108	15.2424	15.3547	1	1	1	68.78	E9AXP3	E9AXP3	tr|E9AXP3|E9AXP3_LEIMU Uncharacterized protein OS=Leishmania mexicana (strain MHOM/GT/2001/U1103) OX=929439 GN=LMXM_25_1630 PE=4 SV=1
16.4102	16.4216	16.3887	15.7901	15.9451	16.2001	1	1	1	104.17	E9AXP7	E9AXP7	tr|E9AXP7|E9AXP7_LEIMU Uncharacterized protein OS=Leishmania mexicana (strain MHOM/GT/2001/U1103) OX=929439 GN=LMXM_25_1660 PE=4 SV=1
17.0059	16.7669	16.9467	16.5672	16.5078	16.9389	2	2	2	205.47	E9AXP9	E9AXP9	tr|E9AXP9|E9AXP9_LEIMU Uncharacterized protein OS=Leishmania mexicana (strain MHOM/GT/2001/U1103) OX=929439 GN=LMXM_25_1680 PE=4 SV=1
13.5407	12.9097	13.0442	12.8049	13.2843	13.5459	1	1	1	32.167	E9AXQ0	E9AXQ0	tr|E9AXQ0|E9AXQ0_LEIMU Uncharacterized protein OS=Leishmania mexicana (strain MHOM/GT/2001/U1103) OX=929439 GN=LMXM_25_1690 PE=4 SV=1
20.4783	20.476	20.3911	19.9945	20.0354	20.2644	6	6	6	37.873	E9AXQ3	E9AXQ3	tr|E9AXQ3|E9AXQ3_LEIMU Pyruvate dehydrogenase E1 component subunit beta OS=Leishmania mexicana (strain MHOM/GT/2001/U1103) OX=929439 GN=LMXM_25_1710 PE=4 SV=1
14.5823	14.5361	14.5289	13.9323	14.3053	14.3793	1	1	1	32.037	E9AXQ6	E9AXQ6	tr|E9AXQ6|E9AXQ6_LEIMU Uncharacterized protein OS=Leishmania mexicana (strain MHOM/GT/2001/U1103) OX=929439 GN=LMXM_25_1740 PE=4 SV=1
17.5796	17.6993	17.4339	17.1927	17.4117	17.6778	1	1	1	34.136	E9AXQ9	E9AXQ9	tr|E9AXQ9|E9AXQ9_LEIMU Putative 3-oxo-5-alpha-steroid 4-dehydrogenase OS=Leishmania mexicana (strain MHOM/GT/2001/U1103) OX=929439 GN=LMXM_25_1770 PE=4 SV=1
16.8861	16.9036	16.7921	16.621	16.4947	16.6956	3	3	3	92.193	E9AXR4	E9AXR4	tr|E9AXR4|E9AXR4_LEIMU Uncharacterized protein OS=Leishmania mexicana (strain MHOM/GT/2001/U1103) OX=929439 GN=LMXM_25_1820 PE=4 SV=1
16.865	16.9336	16.8664	16.2046	16.4046	16.5628	1	1	1	53.743	E9AXS4	E9AXS4	tr|E9AXS4|E9AXS4_LEIMU Uncharacterized protein OS=Leishmania mexicana (strain MHOM/GT/2001/U1103) OX=929439 GN=LMXM_25_1920 PE=4 SV=1
18.8427	18.8187	18.7955	18.3878	18.4598	18.7041	4	4	4	33.087	E9AXT4	E9AXT4	tr|E9AXT4|E9AXT4_LEIMU Uncharacterized protein OS=Leishmania mexicana (strain MHOM/GT/2001/U1103) OX=929439 GN=LMXM_25_2020 PE=4 SV=1
18.3061	18.2163	18.0652	17.441	17.7073	17.7671	2	2	2	97.993	E9AXU0	E9AXU0	tr|E9AXU0|E9AXU0_LEIMU Elongation factor 2-like protein OS=Leishmania mexicana (strain MHOM/GT/2001/U1103) OX=929439 GN=LMXM_25_2080 PE=4 SV=1
22.6515	22.6064	22.6003	22.3645	22.1478	22.4993	9	9	9	30.944	E9AXU7;E9AXU6	E9AXU7;E9AXU6	tr|E9AXU7|E9AXU7_LEIMU Succinate--CoA ligase [ADP-forming] subunit alpha, mitochondrial OS=Leishmania mexicana (strain MHOM/GT/2001/U1103) OX=929439 GN=LMXM_25_2140 PE=3 SV=1;tr|E9AXU6|E9AXU6_LEIMU Succinate--CoA ligase [ADP-forming] subunit alpha, mitocho
16.214	16.091	16.1046	15.7098	15.6277	15.7283	1	1	1	34.272	E9AXV4	E9AXV4	tr|E9AXV4|E9AXV4_LEIMU Uncharacterized protein OS=Leishmania mexicana (strain MHOM/GT/2001/U1103) OX=929439 GN=LMXM_25_2200 PE=4 SV=1
18.9621	18.8327	18.8501	18.685	18.4535	18.7707	4	4	4	44.468	E9AXW8	E9AXW8	tr|E9AXW8|E9AXW8_LEIMU Putative serine/threonine-protein kinase (Putative protein kinase) OS=Leishmania mexicana (strain MHOM/GT/2001/U1103) OX=929439 GN=LMXM_25_2340 PE=3 SV=1
16.9227	16.8275	16.8889	15.8481	16.08	16.2759	2	2	2	64.76	E9AXX0	E9AXX0	tr|E9AXX0|E9AXX0_LEIMU Uncharacterized protein OS=Leishmania mexicana (strain MHOM/GT/2001/U1103) OX=929439 GN=LMXM_25_2360 PE=4 SV=1
18.3178	18.4504	18.206	17.8641	17.9044	18.1391	1	1	1	25.553	E9AXX1	E9AXX1	tr|E9AXX1|E9AXX1_LEIMU Putative adenylate kinase OS=Leishmania mexicana (strain MHOM/GT/2001/U1103) OX=929439 GN=LMXM_25_2370 PE=3 SV=1
20.845	20.7872	20.7443	20.272	20.1228	20.4185	8	8	8	109.59	E9AXX5	E9AXX5	tr|E9AXX5|E9AXX5_LEIMU Uncharacterized protein OS=Leishmania mexicana (strain MHOM/GT/2001/U1103) OX=929439 GN=LMXM_25_2410 PE=4 SV=1
19.7416	19.7123	19.7161	19.2518	19.3381	19.6022	2	2	2	26.174	E9AXZ5	E9AXZ5	tr|E9AXZ5|E9AXZ5_LEIMU Adenine phosphoribosyltransferase OS=Leishmania mexicana (strain MHOM/GT/2001/U1103) OX=929439 GN=LMXM_26_0140 PE=4 SV=1
21.9629	21.862	21.9316	21.2008	21.1316	21.4332	6	6	6	28.901	E9AXZ8;E9AXZ9	E9AXZ8;E9AXZ9	tr|E9AXZ8|E9AXZ8_LEIMU Putative 60S ribosomal protein L7 OS=Leishmania mexicana (strain MHOM/GT/2001/U1103) OX=929439 GN=LMXM_26_0170 PE=4 SV=1;tr|E9AXZ9|E9AXZ9_LEIMU Putative 60S ribosomal protein L7 OS=Leishmania mexicana (strain MHOM/GT/2001/U1103) OX=9
16.6475	16.5145	16.4402	16.1095	16.1892	16.4243	1	1	1	39.693	Q8IT90;E9AY03	Q8IT90;E9AY03	tr|Q8IT90|Q8IT90_LEIAM Silent information regulator 2-related protein 1 (Fragment) OS=Leishmania amazonensis OX=5659 GN=Sir2RP1 PE=2 SV=2;tr|E9AY03|E9AY03_LEIMU NAD-dependent protein deacetylase OS=Leishmania mexicana (strain MHOM/GT/2001/U1103) OX=929439
18.5935	18.6203	18.5736	18.0738	18.1226	18.3898	3	3	3	31.868	E9AY14	E9AY14	tr|E9AY14|E9AY14_LEIMU C-1-tetrahydrofolate synthase, cytoplasmic,putative OS=Leishmania mexicana (strain MHOM/GT/2001/U1103) OX=929439 GN=LMXM_26_0320 PE=3 SV=1
15.4149	15.2759	15.3402	15.0098	15.3814	15.6624	1	1	1	52.342	E9AY31	E9AY31	tr|E9AY31|E9AY31_LEIMU DNA polymerase sigma-like protein OS=Leishmania mexicana (strain MHOM/GT/2001/U1103) OX=929439 GN=LMXM_26_0490 PE=4 SV=1
19.4594	19.3893	19.4	18.4717	18.4587	18.8342	3	3	3	10.701	E9AY41	E9AY41	tr|E9AY41|E9AY41_LEIMU Putative 10 kDa heat shock protein OS=Leishmania mexicana (strain MHOM/GT/2001/U1103) OX=929439 GN=LMXM_26_0620 PE=3 SV=1
17.7243	17.8269	17.7919	17.2611	17.2135	17.5817	3	3	3	45.238	E9AY42	E9AY42	tr|E9AY42|E9AY42_LEIMU Uncharacterized protein OS=Leishmania mexicana (strain MHOM/GT/2001/U1103) OX=929439 GN=LMXM_26_0630 PE=4 SV=1
19.9128	19.875	19.8021	19.4511	19.457	19.7072	6	6	6	40.947	E9AY45;A7YBX2	E9AY45	tr|E9AY45|E9AY45_LEIMU Uncharacterized protein OS=Leishmania mexicana (strain MHOM/GT/2001/U1103) OX=929439 GN=LMXM_26_0660 PE=3 SV=1
20.9854	20.9383	20.9081	20.7748	20.6876	21.0774	5	5	5	39.829	E9AY61	E9AY61	tr|E9AY61|E9AY61_LEIMU Putative asparagine synthetase a (Putative aspartate--ammonia ligase) OS=Leishmania mexicana (strain MHOM/GT/2001/U1103) OX=929439 GN=LMXM_26_0830 PE=4 SV=1
17.604	17.6523	17.4405	17.0357	16.8518	17.1539	1	1	1	80.547	E9AY65	E9AY65	tr|E9AY65|E9AY65_LEIMU Uncharacterized protein OS=Leishmania mexicana (strain MHOM/GT/2001/U1103) OX=929439 GN=LMXM_26_0870 PE=4 SV=1
21.691	21.643	21.5446	20.9812	20.9948	21.1782	4	4	4	16.673	E9AY66;Q86LI2	E9AY66;Q86LI2	tr|E9AY66|E9AY66_LEIMU Putative 40S ribosomal protein S16 OS=Leishmania mexicana (strain MHOM/GT/2001/U1103) OX=929439 GN=LMXM_26_0880 PE=3 SV=1;tr|Q86LI2|Q86LI2_LEIEN Ribosomal protein S16 OS=Leishmania enriettii OX=5663 GN=Rps16 PE=2 SV=1
15.2505	15.4753	15.3567	15.2866	15.1236	15.4467	2	2	2	92.351	E9AY72	E9AY72	tr|E9AY72|E9AY72_LEIMU Uncharacterized protein OS=Leishmania mexicana (strain MHOM/GT/2001/U1103) OX=929439 GN=LMXM_26_0940 PE=4 SV=1
19.4134	19.4616	19.3586	18.8803	18.8368	19.0279	5	5	5	64.203	E9AY75	E9AY75	tr|E9AY75|E9AY75_LEIMU 60S ribosomal export protein NMD3 OS=Leishmania mexicana (strain MHOM/GT/2001/U1103) OX=929439 GN=LMXM_26_0970 PE=3 SV=1
16.0038	15.9919	15.9565	15.7315	15.6565	15.8259	3	3	3	140.8	E9AY76	E9AY76	tr|E9AY76|E9AY76_LEIMU Uncharacterized protein OS=Leishmania mexicana (strain MHOM/GT/2001/U1103) OX=929439 GN=LMXM_26_0980 PE=4 SV=1
15.1964	15.1798	15.1018	14.9232	15.2434	15.6316	1	1	1	45.921	E9AY79	E9AY79	tr|E9AY79|E9AY79_LEIMU Uncharacterized protein OS=Leishmania mexicana (strain MHOM/GT/2001/U1103) OX=929439 GN=LMXM_26_1010 PE=4 SV=1
18.1477	18.1217	18.0646	18.9955	18.7457	19.0754	2	2	2	458.37	E9AY81	E9AY81	tr|E9AY81|E9AY81_LEIMU Putative dynein heavy chain OS=Leishmania mexicana (strain MHOM/GT/2001/U1103) OX=929439 GN=LMXM_26_1020 PE=4 SV=1
14.6688	14.8357	14.7517	14.3295	14.3178	14.4593	1	1	1	49.813	E9AY91	E9AY91	tr|E9AY91|E9AY91_LEIMU Uncharacterized protein OS=Leishmania mexicana (strain MHOM/GT/2001/U1103) OX=929439 GN=LMXM_26_1120 PE=4 SV=1
16.381	16.1729	16.0665	16.1101	16.1563	16.36	1	1	1	71.525	E9AY99	E9AY99	tr|E9AY99|E9AY99_LEIMU Uncharacterized protein OS=Leishmania mexicana (strain MHOM/GT/2001/U1103) OX=929439 GN=LMXM_26_1200 PE=4 SV=1
22.0072	21.9917	21.9014	21.432	21.4093	21.7453	11	11	11	70.599	E9AYA3;Q25329	E9AYA3	tr|E9AYA3|E9AYA3_LEIMU Heat shock protein 70-related protein OS=Leishmania mexicana (strain MHOM/GT/2001/U1103) OX=929439 GN=LMXM_26_1240 PE=3 SV=1
16.8588	16.8106	16.8997	16.0376	16.1862	16.5364	2	2	2	76.063	E9AYA4	E9AYA4	tr|E9AYA4|E9AYA4_LEIMU Uncharacterized protein OS=Leishmania mexicana (strain MHOM/GT/2001/U1103) OX=929439 GN=LMXM_26_1250 PE=4 SV=1
19.3039	19.2583	19.2563	18.0996	18.1335	18.3578	3	3	3	126.11	E9AYA9	E9AYA9	tr|E9AYA9|E9AYA9_LEIMU Uncharacterized protein OS=Leishmania mexicana (strain MHOM/GT/2001/U1103) OX=929439 GN=LMXM_26_1300 PE=4 SV=1
19.4074	19.4121	19.4382	19.0795	19.0998	19.3207	6	6	6	79.581	E9AYD4	E9AYD4	tr|E9AYD4|E9AYD4_LEIMU Trifunctional enzyme alpha subunit, mitochondrial-like protein OS=Leishmania mexicana (strain MHOM/GT/2001/U1103) OX=929439 GN=LMXM_26_1550 PE=4 SV=1
17.6138	17.5478	17.5648	17.1073	17.1375	17.3212	1	1	1	63.573	F8SMB7;E9AYE0	F8SMB7;E9AYE0	tr|F8SMB7|F8SMB7_LEIAM Proline dehydrogenase OS=Leishmania amazonensis OX=5659 GN=PRODH PE=3 SV=1;tr|E9AYE0|E9AYE0_LEIMU Proline dehydrogenase OS=Leishmania mexicana (strain MHOM/GT/2001/U1103) OX=929439 GN=LMXM_26_1610 PE=3 SV=1
16.8315	16.7977	16.7556	16.0212	15.9952	16.2097	1	1	1	9.7461	E9AYE2	E9AYE2	tr|E9AYE2|E9AYE2_LEIMU Putative 40S ribosomal protein S33 OS=Leishmania mexicana (strain MHOM/GT/2001/U1103) OX=929439 GN=LMXM_26_1630 PE=4 SV=1
19.0447	19.0487	18.9923	18.7216	18.6685	18.9662	3	3	3	22.272	E9AYF0	E9AYF0	tr|E9AYF0|E9AYF0_LEIMU Putative cytochrome c oxidase subunit V OS=Leishmania mexicana (strain MHOM/GT/2001/U1103) OX=929439 GN=LMXM_26_1710 PE=4 SV=1
20.796	20.7759	20.7117	20.3641	20.3684	20.639	15	15	15	297.05	E9AYF9	E9AYF9	tr|E9AYF9|E9AYF9_LEIMU Uncharacterized protein OS=Leishmania mexicana (strain MHOM/GT/2001/U1103) OX=929439 GN=LMXM_26_1790 PE=4 SV=1
14.51	14.019	14.1053	14.0676	14.2842	14.3105	2	2	2	133.86	E9AYH0	E9AYH0	tr|E9AYH0|E9AYH0_LEIMU Uncharacterized protein OS=Leishmania mexicana (strain MHOM/GT/2001/U1103) OX=929439 GN=LMXM_26_1900 PE=4 SV=1
15.1882	15.278	15.1255	14.0682	14.3262	14.7279	1	1	1	38.642	E9AYH4	E9AYH4	tr|E9AYH4|E9AYH4_LEIMU Uncharacterized protein OS=Leishmania mexicana (strain MHOM/GT/2001/U1103) OX=929439 GN=LMXM_26_1940 PE=4 SV=1
19.1487	18.9957	19.0605	19.0124	18.8267	19.1277	6	6	6	320.89	E9AYH5	E9AYH5	tr|E9AYH5|E9AYH5_LEIMU Putative mitotubule-associated protein Gb4 OS=Leishmania mexicana (strain MHOM/GT/2001/U1103) OX=929439 GN=LMXM_26_1950 PE=4 SV=1
23.8068	23.7543	23.6691	23.2194	23.162	23.4205	20	20	20	89.474	E9AYH6	E9AYH6	tr|E9AYH6|E9AYH6_LEIMU Uncharacterized protein OS=Leishmania mexicana (strain MHOM/GT/2001/U1103) OX=929439 GN=LMXM_26_1960 PE=4 SV=1
18.639	18.5521	18.5492	18.2424	18.0748	18.3863	4	4	4	39.328	E9AYI0	E9AYI0	tr|E9AYI0|E9AYI0_LEIMU Uncharacterized protein OS=Leishmania mexicana (strain MHOM/GT/2001/U1103) OX=929439 GN=LMXM_26_2000 PE=4 SV=1
15.5819	15.5486	15.7592	14.9473	15.0193	15.3097	1	1	1	47.632	E9AYK3	E9AYK3	tr|E9AYK3|E9AYK3_LEIMU Putative GDP-mannose 4,6 dehydratase OS=Leishmania mexicana (strain MHOM/GT/2001/U1103) OX=929439 GN=LMXM_26_2230 PE=4 SV=1
14.316	14.0913	14.0433	14.2597	13.8296	14.4761	1	1	1	78.991	E9AYL3	E9AYL3	tr|E9AYL3|E9AYL3_LEIMU Uncharacterized protein OS=Leishmania mexicana (strain MHOM/GT/2001/U1103) OX=929439 GN=LMXM_26_2320 PE=4 SV=1
13.1497	13.2068	13.1238	12.188	12.6662	11.9901	1	1	1	15.191	E9AYL4	E9AYL4	tr|E9AYL4|E9AYL4_LEIMU Putative 60S ribosomal protein L35 OS=Leishmania mexicana (strain MHOM/GT/2001/U1103) OX=929439 GN=LMXM_26_2330 PE=3 SV=1
15.8021	15.7065	15.7503	15.3223	15.1786	15.4519	1	1	1	72.756	E9AYL7	E9AYL7	tr|E9AYL7|E9AYL7_LEIMU Putative sec1 family transport protein OS=Leishmania mexicana (strain MHOM/GT/2001/U1103) OX=929439 GN=LMXM_26_2360 PE=3 SV=1
14.87	14.5994	14.7675	14.7419	14.7958	14.9541	1	1	1	163.53	E9AYN0	E9AYN0	tr|E9AYN0|E9AYN0_LEIMU Uncharacterized protein OS=Leishmania mexicana (strain MHOM/GT/2001/U1103) OX=929439 GN=LMXM_26_2490 PE=4 SV=1
11.1049	11.0956	10.4049	10.3901	9.95184	9.95929	1	1	1	71.632	Q0PKV9;E9AYR2	Q0PKV9;E9AYR2	tr|Q0PKV9|Q0PKV9_LEIME Putative mitogen-activated protein kinase 14 OS=Leishmania mexicana OX=5665 GN=MPK14 PE=4 SV=1;tr|E9AYR2|E9AYR2_LEIMU Uncharacterized protein OS=Leishmania mexicana (strain MHOM/GT/2001/U1103) OX=929439 GN=LMXM_27_0100 PE=4 SV=1
18.4247	18.3463	18.3365	19.3526	19.2503	19.5011	1	1	1	50.442	E9AYR9	E9AYR9	tr|E9AYR9|E9AYR9_LEIMU Uncharacterized protein OS=Leishmania mexicana (strain MHOM/GT/2001/U1103) OX=929439 GN=LMXM_27_0170 PE=4 SV=1
18.2765	18.3125	18.086	17.8777	17.8882	18.0195	1	1	1	25.578	E9AYS1	E9AYS1	tr|E9AYS1|E9AYS1_LEIMU Proteasome endopeptidase complex OS=Leishmania mexicana (strain MHOM/GT/2001/U1103) OX=929439 GN=LMXM_27_0190 PE=3 SV=1
16.6125	16.7098	16.6022	16.077	16.0238	16.2787	2	2	2	145.67	E9AYS6	E9AYS6	tr|E9AYS6|E9AYS6_LEIMU Kinetoplast-associated protein-like protein OS=Leishmania mexicana (strain MHOM/GT/2001/U1103) OX=929439 GN=LMXM_27_0240 PE=4 SV=1
17.5911	17.677	17.503	17.1552	17.335	17.6077	1	1	1	158.7	E9AYU0	E9AYU0	tr|E9AYU0|E9AYU0_LEIMU Putative nucleoporin OS=Leishmania mexicana (strain MHOM/GT/2001/U1103) OX=929439 GN=LMXM_27_0380 PE=4 SV=1
16.554	16.5534	16.4961	16.0287	15.9989	16.2998	2	2	2	35.274	E9AYU4	E9AYU4	tr|E9AYU4|E9AYU4_LEIMU Ribokinase OS=Leishmania mexicana (strain MHOM/GT/2001/U1103) OX=929439 GN=LMXM_27_0420 PE=3 SV=1
19.8424	19.8309	19.7369	19.0922	19.1169	19.3263	4	4	4	269.06	E9AYV1;E9AYV2	E9AYV1;E9AYV2	tr|E9AYV1|E9AYV1_LEIMU Putative calpain-like cysteine peptidase (Fragment) OS=Leishmania mexicana (strain MHOM/GT/2001/U1103) OX=929439 GN=LMXM_27_0490 PE=3 SV=1;tr|E9AYV2|E9AYV2_LEIMU Putative calpain-like cysteine peptidase OS=Leishmania mexicana (strain
16.1763	16.3401	16.0025	16.2745	16.1561	16.2648	1	1	1	39.435	E9AYV6	E9AYV6	tr|E9AYV6|E9AYV6_LEIMU Putative replication factor C, subunit 4 OS=Leishmania mexicana (strain MHOM/GT/2001/U1103) OX=929439 GN=LMXM_27_0550 PE=4 SV=1
17.6254	17.6787	17.6403	17.2241	17.3052	17.5998	2	2	2	48.654	E9AYX1	E9AYX1	tr|E9AYX1|E9AYX1_LEIMU Uncharacterized protein OS=Leishmania mexicana (strain MHOM/GT/2001/U1103) OX=929439 GN=LMXM_27_0700 PE=4 SV=1
21.7056	21.6414	21.6502	21.0888	21.1147	21.3811	8	8	7	22.254	E9AYX8;E9ANC6	E9AYX8	tr|E9AYX8|E9AYX8_LEIMU Putative small GTP-binding protein Rab1 OS=Leishmania mexicana (strain MHOM/GT/2001/U1103) OX=929439 GN=LMXM_27_0760 PE=4 SV=1
20.3293	20.2212	20.2251	19.859	19.8341	20.1197	6	6	6	112.78	E9AYZ0	E9AYZ0	tr|E9AYZ0|E9AYZ0_LEIMU Putative 2-oxoglutarate dehydrogenase subunit OS=Leishmania mexicana (strain MHOM/GT/2001/U1103) OX=929439 GN=LMXM_27_0880 PE=4 SV=1
20.2809	20.239	20.2544	19.9044	19.7737	19.9996	4	4	4	44.605	E9AYZ5	E9AYZ5	tr|E9AYZ5|E9AYZ5_LEIMU Putative isovaleryl-coA dehydrogenase OS=Leishmania mexicana (strain MHOM/GT/2001/U1103) OX=929439 GN=LMXM_27_0930 PE=3 SV=1
20.0955	20.0739	20.068	19.5812	19.5591	19.8013	6	6	6	47.856	E9AZ08	E9AZ08	tr|E9AZ08|E9AZ08_LEIMU Putative cysteine desulfurase OS=Leishmania mexicana (strain MHOM/GT/2001/U1103) OX=929439 GN=LMXM_27_1060 PE=3 SV=1
17.6818	17.5335	17.5789	17.1923	17.2856	17.5371	4	4	4	69.393	E9AZ12	E9AZ12	tr|E9AZ12|E9AZ12_LEIMU Uncharacterized protein OS=Leishmania mexicana (strain MHOM/GT/2001/U1103) OX=929439 GN=LMXM_27_1100 PE=4 SV=1
16.8846	16.9159	16.8534	16.504	16.513	16.7205	2	2	2	57.963	E9AZ24	E9AZ24	tr|E9AZ24|E9AZ24_LEIMU Putative translation initiation factor eIF2B subunit-like protein OS=Leishmania mexicana (strain MHOM/GT/2001/U1103) OX=929439 GN=LMXM_27_1210 PE=3 SV=1
20.507	20.5197	20.4067	20.0249	19.9431	20.2163	6	6	5	46.926	E9AZ25	E9AZ25	tr|E9AZ25|E9AZ25_LEIMU Uncharacterized protein OS=Leishmania mexicana (strain MHOM/GT/2001/U1103) OX=929439 GN=LMXM_27_1220 PE=4 SV=1
18.3768	18.4607	18.3828	18.4073	18.2011	18.4682	3	3	3	35.29	E9AZ28	E9AZ28	tr|E9AZ28|E9AZ28_LEIMU Uncharacterized protein OS=Leishmania mexicana (strain MHOM/GT/2001/U1103) OX=929439 GN=LMXM_27_1250 PE=4 SV=1
20.9544	20.9123	20.8577	20.3961	20.4024	20.6512	8	8	8	57.734	E9AZ29	E9AZ29	tr|E9AZ29|E9AZ29_LEIMU Putative T-complex protein 1, beta subunit OS=Leishmania mexicana (strain MHOM/GT/2001/U1103) OX=929439 GN=LMXM_27_1260 PE=3 SV=1
16.8128	16.4394	16.5703	16.2311	16.2044	16.4607	2	2	2	41.692	E9AZ34	E9AZ34	tr|E9AZ34|E9AZ34_LEIMU Uncharacterized protein OS=Leishmania mexicana (strain MHOM/GT/2001/U1103) OX=929439 GN=LMXM_27_1290 PE=4 SV=1
21.3534	21.3293	21.2811	20.8673	20.8461	21.1404	9	9	9	60.007	E9AZ36	E9AZ36	tr|E9AZ36|E9AZ36_LEIMU Uncharacterized protein OS=Leishmania mexicana (strain MHOM/GT/2001/U1103) OX=929439 GN=LMXM_27_1300 PE=4 SV=1
21.8095	21.7397	21.6898	21.2141	21.1805	21.468	16	16	16	78.015	E9AZ37	E9AZ37	tr|E9AZ37|E9AZ37_LEIMU Putative arginyl-tRNA synthetase OS=Leishmania mexicana (strain MHOM/GT/2001/U1103) OX=929439 GN=LMXM_27_1310 PE=3 SV=1
17.2427	17.1836	17.0256	16.1659	16.2375	16.4319	1	1	1	71.779	E9AZ47	E9AZ47	tr|E9AZ47|E9AZ47_LEIMU Putative choline/ethanolamine kinase OS=Leishmania mexicana (strain MHOM/GT/2001/U1103) OX=929439 GN=LMXM_27_1420 PE=4 SV=1
18.9274	18.8801	18.8235	18.3731	18.3001	18.6554	5	5	5	93.303	E9AZ50	E9AZ50	tr|E9AZ50|E9AZ50_LEIMU Uncharacterized protein OS=Leishmania mexicana (strain MHOM/GT/2001/U1103) OX=929439 GN=LMXM_27_1450 PE=4 SV=1
13.1521	13.0181	13.1434	12.3877	12.8351	12.8266	1	1	1	143.39	E9AZ52	E9AZ52	tr|E9AZ52|E9AZ52_LEIMU Uncharacterized protein OS=Leishmania mexicana (strain MHOM/GT/2001/U1103) OX=929439 GN=LMXM_27_1480 PE=4 SV=1
16.4525	16.2231	16.2264	16.0429	15.9758	16.4688	1	1	1	92.651	E9AZ66	E9AZ66	tr|E9AZ66|E9AZ66_LEIMU Uncharacterized protein OS=Leishmania mexicana (strain MHOM/GT/2001/U1103) OX=929439 GN=LMXM_27_1630 PE=4 SV=1
19.5834	19.5783	19.5347	19.3616	19.2945	19.5917	7	7	7	100.7	E9AZ67	E9AZ67	tr|E9AZ67|E9AZ67_LEIMU Uncharacterized protein OS=Leishmania mexicana (strain MHOM/GT/2001/U1103) OX=929439 GN=LMXM_27_1640 PE=4 SV=1
15.8898	16.0282	16.1759	15.9396	15.6579	16.1253	1	1	1	60.042	E9AZ71	E9AZ71	tr|E9AZ71|E9AZ71_LEIMU Uncharacterized protein OS=Leishmania mexicana (strain MHOM/GT/2001/U1103) OX=929439 GN=LMXM_27_1680 PE=4 SV=1
14.7945	14.8998	14.7467	14.5839	14.2913	14.6941	1	1	1	67.177	E9AZ72	E9AZ72	tr|E9AZ72|E9AZ72_LEIMU Uncharacterized protein OS=Leishmania mexicana (strain MHOM/GT/2001/U1103) OX=929439 GN=LMXM_27_1690 PE=4 SV=1
21.9568	21.8937	21.8623	21.4365	21.4035	21.6615	12	12	12	50.752	E9AZ73	E9AZ73	tr|E9AZ73|E9AZ73_LEIMU Putative eukaryotic translation release factor OS=Leishmania mexicana (strain MHOM/GT/2001/U1103) OX=929439 GN=LMXM_27_1710 PE=4 SV=1
18.2872	18.2586	18.2365	17.7693	17.8548	18.0194	5	4	4	500.68	Q4KXA7;E9AZ75	Q4KXA7;E9AZ75	tr|Q4KXA7|Q4KXA7_LEIME Cytoplasmic dynein heavy chain 2.2 OS=Leishmania mexicana OX=5665 PE=4 SV=1;tr|E9AZ75|E9AZ75_LEIMU Putative dynein heavy chain OS=Leishmania mexicana (strain MHOM/GT/2001/U1103) OX=929439 GN=LMXM_27_1750 PE=4 SV=1
21.2453	21.3126	21.1667	20.6587	20.704	20.9556	10	10	10	58.379	E9AZ83;E9AZ81;E9AZ82	E9AZ83;E9AZ81;E9AZ82	tr|E9AZ83|E9AZ83_LEIMU Glycosomal phosphoenolpyruvate carboxykinase,putative OS=Leishmania mexicana (strain MHOM/GT/2001/U1103) OX=929439 GN=LMXM_27_1810 PE=3 SV=1;tr|E9AZ81|E9AZ81_LEIMU Glycosomal phosphoenolpyruvate carboxykinase,putative OS=Leishmania m
20.212	20.2174	20.1927	19.7614	19.8083	20.0181	8	8	8	244.91	E9AZ84	E9AZ84	tr|E9AZ84|E9AZ84_LEIMU Uncharacterized protein OS=Leishmania mexicana (strain MHOM/GT/2001/U1103) OX=929439 GN=LMXM_27_1820 PE=4 SV=1
17.2992	17.311	17.2261	17.1282	16.9448	17.1862	2	2	2	88.63	E9AZ87	E9AZ87	tr|E9AZ87|E9AZ87_LEIMU Paraflagellar rod protein-like protein OS=Leishmania mexicana (strain MHOM/GT/2001/U1103) OX=929439 GN=LMXM_27_1850 PE=4 SV=1
14.0314	14.2326	14.2045	13.4525	13.865	13.9542	1	1	1	90.822	E9AZ88	E9AZ88	tr|E9AZ88|E9AZ88_LEIMU Uncharacterized protein OS=Leishmania mexicana (strain MHOM/GT/2001/U1103) OX=929439 GN=LMXM_27_1860 PE=4 SV=1
17.4057	17.3885	17.3669	17.1585	17.1827	17.3263	2	2	2	132.94	E9AZ92	E9AZ92	tr|E9AZ92|E9AZ92_LEIMU Uncharacterized protein OS=Leishmania mexicana (strain MHOM/GT/2001/U1103) OX=929439 GN=LMXM_27_1895 PE=4 SV=1
16.5416	16.5037	16.2937	16.3306	16.1987	16.4298	1	1	1	163.29	E9AZ99	E9AZ99	tr|E9AZ99|E9AZ99_LEIMU Uncharacterized protein OS=Leishmania mexicana (strain MHOM/GT/2001/U1103) OX=929439 GN=LMXM_27_1950 PE=4 SV=1
18.6574	18.6365	18.5742	18.304	18.1099	18.3142	3	3	3	105.18	E9AZA2	E9AZA2	tr|E9AZA2|E9AZA2_LEIMU Putative rRNA methyltransferase OS=Leishmania mexicana (strain MHOM/GT/2001/U1103) OX=929439 GN=LMXM_27_1980 PE=3 SV=1
19.4315	19.43	19.3711	18.8087	18.8727	19.0568	4	4	4	53.423	E9AZA6	E9AZA6	tr|E9AZA6|E9AZA6_LEIMU D-lactate dehydrogenase-like protein OS=Leishmania mexicana (strain MHOM/GT/2001/U1103) OX=929439 GN=LMXM_27_2020 PE=4 SV=1
17.7203	17.5089	17.6459	17.0673	17.1161	17.4764	2	2	2	43.97	E9AZA7;E9AZA9	E9AZA7;E9AZA9	tr|E9AZA7|E9AZA7_LEIMU Branched-chain-amino-acid aminotransferase OS=Leishmania mexicana (strain MHOM/GT/2001/U1103) OX=929439 GN=LMXM_27_2030 PE=3 SV=1;tr|E9AZA9|E9AZA9_LEIMU Branched-chain-amino-acid aminotransferase OS=Leishmania mexicana (strain MHOM/G
11.8392	11.8637	12.245	11.4641	11.6916	12.1661	1	1	1	39.939	E9AZB2	E9AZB2	tr|E9AZB2|E9AZB2_LEIMU Uncharacterized protein OS=Leishmania mexicana (strain MHOM/GT/2001/U1103) OX=929439 GN=LMXM_27_2060 PE=4 SV=1
16.7899	16.9213	16.9488	16.7425	16.6898	16.983	1	1	1	46.766	E9AZB6	E9AZB6	tr|E9AZB6|E9AZB6_LEIMU Putative RNA-binding protein OS=Leishmania mexicana (strain MHOM/GT/2001/U1103) OX=929439 GN=LMXM_27_2100 PE=4 SV=1
17.3165	17.2557	17.2869	16.7655	16.8243	17.1244	2	2	2	178.34	E9AZB9	E9AZB9	tr|E9AZB9|E9AZB9_LEIMU Uncharacterized protein OS=Leishmania mexicana (strain MHOM/GT/2001/U1103) OX=929439 GN=LMXM_27_2130 PE=4 SV=1
14.8478	14.6551	14.5815	14.6091	14.7284	14.9516	1	1	1	38.825	E9AZC7	E9AZC7	tr|E9AZC7|E9AZC7_LEIMU Putative dual specificity protein phosphatase OS=Leishmania mexicana (strain MHOM/GT/2001/U1103) OX=929439 GN=LMXM_27_2210 PE=4 SV=1
16.2086	16.3068	16.1999	15.7586	15.8531	15.9603	1	1	1	79.089	E9AZD6	E9AZD6	tr|E9AZD6|E9AZD6_LEIMU Transcription elongation regulator-like protein OS=Leishmania mexicana (strain MHOM/GT/2001/U1103) OX=929439 GN=LMXM_27_2300 PE=4 SV=1
18.8091	18.8527	18.7892	18.2209	18.2531	18.4927	3	3	3	44.003	E9AZE0	E9AZE0	tr|E9AZE0|E9AZE0_LEIMU Obg-like ATPase 1 OS=Leishmania mexicana (strain MHOM/GT/2001/U1103) OX=929439 GN=LMXM_27_2330 PE=3 SV=1
17.6436	17.7511	17.5369	17.0927	17.2466	17.4748	1	1	1	41.048	E9AZE5	E9AZE5	tr|E9AZE5|E9AZE5_LEIMU Uncharacterized protein OS=Leishmania mexicana (strain MHOM/GT/2001/U1103) OX=929439 GN=LMXM_27_2360 PE=4 SV=1
21.1581	21.158	21.1092	20.6321	20.6249	20.846	7	7	7	43.566	E9AZE9	E9AZE9	tr|E9AZE9|E9AZE9_LEIMU Putative heat shock protein DNAJ OS=Leishmania mexicana (strain MHOM/GT/2001/U1103) OX=929439 GN=LMXM_27_2400 PE=3 SV=1
18.6625	18.4706	18.4473	18.1601	18.1895	18.4695	2	2	2	52.96	E9AZF7	E9AZF7	tr|E9AZF7|E9AZF7_LEIMU Uncharacterized protein OS=Leishmania mexicana (strain MHOM/GT/2001/U1103) OX=929439 GN=LMXM_27_2480 PE=4 SV=1
15.9747	15.8955	15.9452	15.2625	15.3002	15.4877	2	2	2	22.522	E9AZH2	E9AZH2	tr|E9AZH2|E9AZH2_LEIMU Proteasome subunit beta OS=Leishmania mexicana (strain MHOM/GT/2001/U1103) OX=929439 GN=LMXM_28_0110 PE=3 SV=1
19.1883	19.137	19.1195	18.6761	18.7381	18.9989	7	7	7	162.01	E9AZH5	E9AZH5	tr|E9AZH5|E9AZH5_LEIMU Putative pantothenate kinase subunit OS=Leishmania mexicana (strain MHOM/GT/2001/U1103) OX=929439 GN=LMXM_28_0140 PE=4 SV=1
17.7775	17.8094	17.6626	17.0738	17.1049	17.3574	2	2	2	104.17	E9AZJ4	E9AZJ4	tr|E9AZJ4|E9AZJ4_LEIMU Putative rrp44p homologue OS=Leishmania mexicana (strain MHOM/GT/2001/U1103) OX=929439 GN=LMXM_28_0330 PE=3 SV=1
14.1906	14.0608	14.0794	13.4769	13.5407	14.0603	1	1	1	123.65	E9AZJ5	E9AZJ5	tr|E9AZJ5|E9AZJ5_LEIMU Uncharacterized protein OS=Leishmania mexicana (strain MHOM/GT/2001/U1103) OX=929439 GN=LMXM_28_0340 PE=4 SV=1
17.4929	17.679	17.6908	17.3648	17.419	17.7674	2	2	2	41.827	E9AZJ9	E9AZJ9	tr|E9AZJ9|E9AZJ9_LEIMU Uncharacterized protein OS=Leishmania mexicana (strain MHOM/GT/2001/U1103) OX=929439 GN=LMXM_28_0380 PE=4 SV=1
15.0297	15.1371	14.9724	14.5032	14.4868	14.8343	1	1	1	59.315	E9AZK1	E9AZK1	tr|E9AZK1|E9AZK1_LEIMU Katanin p60 ATPase-containing subunit A1 OS=Leishmania mexicana (strain MHOM/GT/2001/U1103) OX=929439 GN=KATNA1 PE=3 SV=1
15.606	15.7749	15.7804	15.5471	15.4156	15.8492	1	1	1	104.7	E9AZK5	E9AZK5	tr|E9AZK5|E9AZK5_LEIMU Putative ribonuclease II-like protein OS=Leishmania mexicana (strain MHOM/GT/2001/U1103) OX=929439 GN=LMXM_28_0450 PE=3 SV=1
18.8641	18.8827	18.7482	18.4663	18.2385	18.5564	2	2	2	85.816	E9AZK7	E9AZK7	tr|E9AZK7|E9AZK7_LEIMU Uncharacterized protein OS=Leishmania mexicana (strain MHOM/GT/2001/U1103) OX=929439 GN=LMXM_28_0470 PE=4 SV=1
18.1438	18.0623	18.021	17.2836	17.6765	17.6179	2	2	2	65.959	E9AZK8	E9AZK8	tr|E9AZK8|E9AZK8_LEIMU Carbonic anhydrase-like protein OS=Leishmania mexicana (strain MHOM/GT/2001/U1103) OX=929439 GN=LMXM_28_0480 PE=4 SV=1
16.1376	15.9531	16.2485	16.0632	16.1702	16.2948	2	2	2	44.028	E9AZL2	E9AZL2	tr|E9AZL2|E9AZL2_LEIMU Uncharacterized protein OS=Leishmania mexicana (strain MHOM/GT/2001/U1103) OX=929439 GN=LMXM_28_0510 PE=4 SV=1
15.2652	15.0156	15.2319	14.5183	15.0373	15.128	1	1	1	153.59	E9AZL4	E9AZL4	tr|E9AZL4|E9AZL4_LEIMU RAD50 DNA repair-like protein OS=Leishmania mexicana (strain MHOM/GT/2001/U1103) OX=929439 GN=LMXM_28_0530 PE=4 SV=1
20.4775	20.4508	20.4943	19.6948	19.8487	20.0222	2	2	2	12.779	E9AZL5	E9AZL5	tr|E9AZL5|E9AZL5_LEIMU 40S ribosomal protein S26 OS=Leishmania mexicana (strain MHOM/GT/2001/U1103) OX=929439 GN=LMXM_28_0540 PE=3 SV=1
16.0694	16.2855	16.125	16.1461	16.0357	16.2875	1	1	1	41.013	E9AZL6	E9AZL6	tr|E9AZL6|E9AZL6_LEIMU DNA repair protein RAD51 homolog OS=Leishmania mexicana (strain MHOM/GT/2001/U1103) OX=929439 GN=LMXM_28_0550 PE=3 SV=1
15.3264	15.1534	15.3057	14.4592	14.6884	14.7746	1	1	1	56.338	E9AZM0	E9AZM0	tr|E9AZM0|E9AZM0_LEIMU Uncharacterized protein OS=Leishmania mexicana (strain MHOM/GT/2001/U1103) OX=929439 GN=LMXM_28_0590 PE=4 SV=1
19.0453	18.8684	18.905	18.5336	18.4811	18.8708	8	8	8	477.25	E9AZM2	E9AZM2	tr|E9AZM2|E9AZM2_LEIMU Putative dynein heavy chain OS=Leishmania mexicana (strain MHOM/GT/2001/U1103) OX=929439 GN=LMXM_28_0610 PE=4 SV=1
17.9321	17.9113	17.8309	17.5205	17.5764	17.8682	4	4	3	34.387	E9AZN0;E9B262	E9AZN0	tr|E9AZN0|E9AZN0_LEIMU Serine/threonine-protein phosphatase OS=Leishmania mexicana (strain MHOM/GT/2001/U1103) OX=929439 GN=LMXM_28_0690 PE=3 SV=1
18.0376	17.8119	17.8866	17.2299	17.2705	17.6434	3	3	3	62.27	E9AZN4	E9AZN4	tr|E9AZN4|E9AZN4_LEIMU Uncharacterized protein OS=Leishmania mexicana (strain MHOM/GT/2001/U1103) OX=929439 GN=LMXM_28_0720 PE=4 SV=1
16.9192	17.005	16.7524	16.3377	16.2766	16.6633	2	2	2	110.71	E9AZQ1	E9AZQ1	tr|E9AZQ1|E9AZQ1_LEIMU DNA helicase OS=Leishmania mexicana (strain MHOM/GT/2001/U1103) OX=929439 GN=LMXM_28_0850 PE=3 SV=1
19.5722	19.5299	19.5906	19.1667	19.0444	19.3874	3	3	3	90.849	E9AZQ5	E9AZQ5	tr|E9AZQ5|E9AZQ5_LEIMU Ribonucleoside-diphosphate reductase OS=Leishmania mexicana (strain MHOM/GT/2001/U1103) OX=929439 GN=LMXM_28_0890 PE=3 SV=1
19.7938	19.7485	19.6704	19.3472	19.3331	19.643	5	5	5	45.651	E9AZQ9	E9AZQ9	tr|E9AZQ9|E9AZQ9_LEIMU Uncharacterized protein OS=Leishmania mexicana (strain MHOM/GT/2001/U1103) OX=929439 GN=LMXM_28_0930 PE=4 SV=1
17.0056	16.925	17.0198	17.0144	16.8455	17.4197	1	1	1	13.011	E9AZR7	E9AZR7	tr|E9AZR7|E9AZR7_LEIMU Putative ribosomal protein S20 OS=Leishmania mexicana (strain MHOM/GT/2001/U1103) OX=929439 GN=LMXM_28_1010 PE=3 SV=1
16.8098	16.8235	16.7907	16.3497	16.2738	16.5727	4	4	4	33.555	E9AZT2	E9AZT2	tr|E9AZT2|E9AZT2_LEIMU Putative electron-transfer-flavoprotein, alpha polypeptide OS=Leishmania mexicana (strain MHOM/GT/2001/U1103) OX=929439 GN=LMXM_28_1140 PE=4 SV=1
17.6439	17.7553	17.572	17.5772	17.5289	17.9446	2	2	2	55.635	E9AZT8	E9AZT8	tr|E9AZT8|E9AZT8_LEIMU Copine i-like protein OS=Leishmania mexicana (strain MHOM/GT/2001/U1103) OX=929439 GN=LMXM_28_1190 PE=4 SV=1
22.9681	22.9375	22.898	22.5725	22.5837	22.8235	20	20	20	71.792	E9AZT9	E9AZT9	tr|E9AZT9|E9AZT9_LEIMU Putative glucose-regulated protein 78 OS=Leishmania mexicana (strain MHOM/GT/2001/U1103) OX=929439 GN=LMXM_28_1200 PE=3 SV=1
18.7576	18.5441	18.6564	17.942	17.9392	18.1969	2	2	2	50.071	E9AZU1	E9AZU1	tr|E9AZU1|E9AZU1_LEIMU Uncharacterized protein OS=Leishmania mexicana (strain MHOM/GT/2001/U1103) OX=929439 GN=LMXM_28_1220 PE=4 SV=1
15.7299	15.474	15.7469	15.4371	15.4489	15.8804	1	1	1	44.198	E9AZU2	E9AZU2	tr|E9AZU2|E9AZU2_LEIMU Uncharacterized protein OS=Leishmania mexicana (strain MHOM/GT/2001/U1103) OX=929439 GN=LMXM_28_1230 PE=4 SV=1
17.1152	17.2213	17.2198	16.752	16.8827	17.0039	2	2	2	72.449	E9AZU3	E9AZU3	tr|E9AZU3|E9AZU3_LEIMU Putative p450 reductase OS=Leishmania mexicana (strain MHOM/GT/2001/U1103) OX=929439 GN=LMXM_28_1240 PE=4 SV=1
18.8762	18.8448	18.7652	18.3481	18.3539	18.6567	3	3	3	51.457	E9AZU7	E9AZU7	tr|E9AZU7|E9AZU7_LEIMU Putative phenylalanine-4-hydroxylase OS=Leishmania mexicana (strain MHOM/GT/2001/U1103) OX=929439 GN=LMXM_28_1280 PE=4 SV=1
18.226	18.1565	18.163	17.787	17.7929	18.0807	4	4	4	99.384	E9AZV0	E9AZV0	tr|E9AZV0|E9AZV0_LEIMU Putative ATP-dependent RNA helicase OS=Leishmania mexicana (strain MHOM/GT/2001/U1103) OX=929439 GN=LMXM_28_1310 PE=3 SV=1
19.6238	19.529	19.5508	19.0846	19.1603	19.419	3	3	3	35.35	E9AZV4	E9AZV4	tr|E9AZV4|E9AZV4_LEIMU Haloacid dehalogenase-like hydrolase-like protein OS=Leishmania mexicana (strain MHOM/GT/2001/U1103) OX=929439 GN=LMXM_28_1350 PE=4 SV=1
19.0552	19.1577	19.0534	18.4011	18.5613	18.8309	2	2	2	31.87	E9AZV5	E9AZV5	tr|E9AZV5|E9AZV5_LEIMU Haloacid dehalogenase-like hydrolase-like protein OS=Leishmania mexicana (strain MHOM/GT/2001/U1103) OX=929439 GN=LMXM_28_1360 PE=4 SV=1
19.1354	19.0836	19.0262	18.5112	18.4769	18.801	5	5	5	43.981	E9AZX3	E9AZX3	tr|E9AZX3|E9AZX3_LEIMU Putative DEAD box RNA helicase OS=Leishmania mexicana (strain MHOM/GT/2001/U1103) OX=929439 GN=LMXM_28_1530 PE=3 SV=1
16.3605	16.3453	16.2601	15.7242	15.4505	15.8794	2	2	2	38.142	E9AZX7	E9AZX7	tr|E9AZX7|E9AZX7_LEIMU Putative hydrolase, alpha/beta fold family OS=Leishmania mexicana (strain MHOM/GT/2001/U1103) OX=929439 GN=LMXM_28_1570 PE=4 SV=1
15.0747	15.0467	14.8903	14.7353	14.7531	14.7933	2	2	2	64.643	E9AZY3	E9AZY3	tr|E9AZY3|E9AZY3_LEIMU Uncharacterized protein OS=Leishmania mexicana (strain MHOM/GT/2001/U1103) OX=929439 GN=LMXM_28_1630 PE=4 SV=1
18.8612	18.8343	18.8257	18.4074	18.3586	18.5914	4	4	4	107.86	E9AZZ2	E9AZZ2	tr|E9AZZ2|E9AZZ2_LEIMU Proteasome regulatory non-ATP-ase subunit 2,putative OS=Leishmania mexicana (strain MHOM/GT/2001/U1103) OX=929439 GN=LMXM_28_1730 PE=3 SV=1
15.4313	15.1598	15.1797	14.4721	14.6152	14.6837	1	1	1	65.06	E9AZZ3	E9AZZ3	tr|E9AZZ3|E9AZZ3_LEIMU Uncharacterized protein OS=Leishmania mexicana (strain MHOM/GT/2001/U1103) OX=929439 GN=LMXM_28_1740 PE=3 SV=1
17.1992	17.2144	17.0727	16.3747	16.4177	16.6415	1	1	1	96.258	E9AZZ7	E9AZZ7	tr|E9AZZ7|E9AZZ7_LEIMU DNA topoisomerase OS=Leishmania mexicana (strain MHOM/GT/2001/U1103) OX=929439 GN=LMXM_28_1780 PE=3 SV=1
19.9829	19.9236	19.8822	19.3268	19.3029	19.5278	5	5	5	52.386	E9B001;Q5MY89	E9B001;Q5MY89	tr|E9B001|E9B001_LEIMU Replication protein A subunit OS=Leishmania mexicana (strain MHOM/GT/2001/U1103) OX=929439 GN=LMXM_28_1820 PE=3 SV=1;tr|Q5MY89|Q5MY89_LEIAM Replication protein A subunit OS=Leishmania amazonensis OX=5659 GN=RPA-1 PE=3 SV=1
19.3971	19.3226	19.4173	18.8009	18.7255	19.1055	4	4	4	140.18	E9B007	E9B007	tr|E9B007|E9B007_LEIMU Uncharacterized protein OS=Leishmania mexicana (strain MHOM/GT/2001/U1103) OX=929439 GN=LMXM_28_1880 PE=4 SV=1
20.798	20.7747	20.6281	19.7616	19.8907	20.2073	2	2	2	46.892	E9B012	E9B012	tr|E9B012|E9B012_LEIMU Putative zinc transporter OS=Leishmania mexicana (strain MHOM/GT/2001/U1103) OX=929439 GN=LMXM_28_1930 PE=4 SV=1
17.5214	17.4932	17.5204	17.1179	17.2654	17.3931	2	2	2	72.584	E9B013	E9B013	tr|E9B013|E9B013_LEIMU Uncharacterized protein OS=Leishmania mexicana (strain MHOM/GT/2001/U1103) OX=929439 GN=LMXM_28_1940 PE=4 SV=1
19.3941	19.3805	19.3845	19.3337	19.2061	19.6009	5	5	5	81.564	E9B018	E9B018	tr|E9B018|E9B018_LEIMU Uncharacterized protein OS=Leishmania mexicana (strain MHOM/GT/2001/U1103) OX=929439 GN=LMXM_28_1990 PE=4 SV=1
16.9289	16.73	16.7381	16.4883	16.354	16.6602	1	1	1	40.731	E9B027	E9B027	tr|E9B027|E9B027_LEIMU Threonylcarbamoyl-AMP synthase OS=Leishmania mexicana (strain MHOM/GT/2001/U1103) OX=929439 GN=LMXM_28_2070 PE=3 SV=1
20.7044	20.7448	20.8885	21.1692	20.9984	21.2356	6	6	6	60.245	E9B028	E9B028	tr|E9B028|E9B028_LEIMU Putative mitochondrial DEAD box protein OS=Leishmania mexicana (strain MHOM/GT/2001/U1103) OX=929439 GN=LMXM_28_2080 PE=3 SV=1
21.6145	21.5534	21.4898	21.1327	21.078	21.2871	10	10	10	71.336	E9B038	E9B038	tr|E9B038|E9B038_LEIMU Uncharacterized protein OS=Leishmania mexicana (strain MHOM/GT/2001/U1103) OX=929439 GN=LMXM_28_2170 PE=4 SV=1
15.559	15.5456	15.8522	15.4284	15.4957	15.7432	1	1	1	27.587	E9B039	E9B039	tr|E9B039|E9B039_LEIMU Uncharacterized protein OS=Leishmania mexicana (strain MHOM/GT/2001/U1103) OX=929439 GN=LMXM_28_2180 PE=4 SV=1
18.1655	18.1666	18.1252	17.0603	17.1773	17.4576	2	2	2	24.141	E9B047	E9B047	tr|E9B047|E9B047_LEIMU Putative glycosomal membrane protein OS=Leishmania mexicana (strain MHOM/GT/2001/U1103) OX=929439 GN=LMXM_28_2260 PE=4 SV=1
18.8145	18.8342	18.7024	17.6789	17.7767	17.9645	1	1	1	168.59	E9B049	E9B049	tr|E9B049|E9B049_LEIMU DNA topoisomerase 2 OS=Leishmania mexicana (strain MHOM/GT/2001/U1103) OX=929439 GN=LMXM_28_2280 PE=3 SV=1
19.7985	19.7722	19.6598	19.3977	19.3838	19.6142	5	5	5	46.375	E9B052	E9B052	tr|E9B052|E9B052_LEIMU Eukaryotic translation initiation factor 3 subunit E OS=Leishmania mexicana (strain MHOM/GT/2001/U1103) OX=929439 GN=LMXM_28_2310 PE=3 SV=1
16.8396	16.9014	16.9622	16.6297	16.4457	16.7982	2	2	2	77.222	E9B054	E9B054	tr|E9B054|E9B054_LEIMU Uncharacterized protein OS=Leishmania mexicana (strain MHOM/GT/2001/U1103) OX=929439 GN=LMXM_28_2330 PE=4 SV=1
19.1983	19.1364	19.0414	18.8738	18.759	19.0568	3	3	3	41.737	E9B063	E9B063	tr|E9B063|E9B063_LEIMU Dihydrolipoamide acetyltransferase component of pyruvate dehydrogenase complex OS=Leishmania mexicana (strain MHOM/GT/2001/U1103) OX=929439 GN=LMXM_28_2420 PE=3 SV=1
16.9083	16.6384	16.6181	16.1104	15.9364	16.282	1	1	1	55.529	E9B064	E9B064	tr|E9B064|E9B064_LEIMU Putative vacuolar ATP synthase subunit b OS=Leishmania mexicana (strain MHOM/GT/2001/U1103) OX=929439 GN=LMXM_28_2430 PE=3 SV=1
16.7892	16.9002	16.8374	16.2816	16.2941	16.5138	1	1	1	54.289	E9B066	E9B066	tr|E9B066|E9B066_LEIMU Uncharacterized protein OS=Leishmania mexicana (strain MHOM/GT/2001/U1103) OX=929439 GN=LMXM_28_2445 PE=4 SV=1
18.213	18.1078	18.1611	17.7751	17.6481	18.112	2	2	2	37.745	E9B072	E9B072	tr|E9B072|E9B072_LEIMU Eukaryotic translation initiation factor,putative OS=Leishmania mexicana (strain MHOM/GT/2001/U1103) OX=929439 GN=LMXM_28_2500 PE=3 SV=1
21.4497	21.4247	21.3582	20.9927	20.9998	21.2482	11	11	11	69.002	E9B073	E9B073	tr|E9B073|E9B073_LEIMU Putative acyl-CoA dehydrogenase OS=Leishmania mexicana (strain MHOM/GT/2001/U1103) OX=929439 GN=LMXM_28_2510 PE=3 SV=1
17.2588	17.2529	17.2396	16.7558	16.7969	17.0808	2	2	2	69.823	E9B074	E9B074	tr|E9B074|E9B074_LEIMU Uncharacterized protein OS=Leishmania mexicana (strain MHOM/GT/2001/U1103) OX=929439 GN=LMXM_28_2520 PE=4 SV=1
19.7829	19.7762	19.6114	19.0066	18.8903	19.1138	4	4	4	16.408	E9B078	E9B078	tr|E9B078|E9B078_LEIMU Putative 40S ribosomal protein S17 OS=Leishmania mexicana (strain MHOM/GT/2001/U1103) OX=929439 GN=LMXM_28_2555 PE=3 SV=1
16.975	17.0055	17.0213	16.6492	16.6369	16.8889	1	1	1	113.93	E9B081	E9B081	tr|E9B081|E9B081_LEIMU Putative splicing factor 3B subunit 1 OS=Leishmania mexicana (strain MHOM/GT/2001/U1103) OX=929439 GN=LMXM_28_2570 PE=4 SV=1
14.217	14.3805	14.2053	14.4705	14.2663	14.5191	1	1	1	44.422	E9B083	E9B083	tr|E9B083|E9B083_LEIMU Uncharacterized protein OS=Leishmania mexicana (strain MHOM/GT/2001/U1103) OX=929439 GN=LMXM_28_2590 PE=4 SV=1
15.2657	15.4362	15.2128	15.0859	14.9057	15.2841	1	1	1	193.62	E9B084	E9B084	tr|E9B084|E9B084_LEIMU Uncharacterized protein OS=Leishmania mexicana (strain MHOM/GT/2001/U1103) OX=929439 GN=LMXM_28_2610 PE=4 SV=1
17.6285	17.6598	17.5419	17.1544	17.1725	17.4076	4	4	4	95.781	E9B085	E9B085	tr|E9B085|E9B085_LEIMU Coatomer subunit gamma OS=Leishmania mexicana (strain MHOM/GT/2001/U1103) OX=929439 GN=LMXM_28_2620 PE=3 SV=1
16.3572	16.1926	16.0179	15.7166	16.075	15.9871	1	1	1	34.804	E9B090	E9B090	tr|E9B090|E9B090_LEIMU Serine/threonine-protein phosphatase OS=Leishmania mexicana (strain MHOM/GT/2001/U1103) OX=929439 GN=LMXM_28_2670 PE=3 SV=1
24.2467	24.2505	24.1683	23.7966	23.7513	24.0444	23	23	22	71.24	E9B099;Q07437;D2CRG4;S6D9G8;S6D4K6;D2EAV9;D2CRG3;S6D4M5;A0A1L7S7I0;A0A2S0SHV0;A0A2Z4LFZ3;E9B0A0;A0A1L6CBW6	E9B099;Q07437;D2CRG4;S6D9G8;S6D4K6;D2EAV9;D2CRG3;S6D4M5;A0A1L7S7I0	tr|E9B099|E9B099_LEIMU Putative heat-shock protein hsp70 OS=Leishmania mexicana (strain MHOM/GT/2001/U1103) OX=929439 GN=LMXM_28_2770 PE=3 SV=1;sp|Q07437|HSP70_LEIAM Heat shock 70 kDa protein OS=Leishmania amazonensis OX=5659 GN=HSP70 PE=2 SV=1;tr|D2CRG4|D
17.3002	17.4099	17.4074	17.0231	17.0269	17.4441	3	2	2	71.972	E9B0A4	E9B0A4	tr|E9B0A4|E9B0A4_LEIMU Putative heat shock protein 70 OS=Leishmania mexicana (strain MHOM/GT/2001/U1103) OX=929439 GN=LMXM_28_2820 PE=3 SV=1
19.7626	19.7166	19.7112	19.5471	19.4949	19.8082	10	10	10	474.62	E9B0B0	E9B0B0	tr|E9B0B0|E9B0B0_LEIMU Putative dynein heavy chain OS=Leishmania mexicana (strain MHOM/GT/2001/U1103) OX=929439 GN=LMXM_28_2880 PE=4 SV=1
16.7588	16.8016	16.9072	16.9788	17.0629	17.134	1	1	1	49.079	E9B0B3	E9B0B3	tr|E9B0B3|E9B0B3_LEIMU Glutamate dehydrogenase OS=Leishmania mexicana (strain MHOM/GT/2001/U1103) OX=929439 GN=LMXM_28_2910 PE=3 SV=1
15.9235	16.1252	15.9774	15.3036	15.4294	15.6898	2	2	2	147.33	E9B0C5	E9B0C5	tr|E9B0C5|E9B0C5_LEIMU Uncharacterized protein LMXM_28_3030 OS=Leishmania mexicana (strain MHOM/GT/2001/U1103) OX=929439 GN=LMXM_28_3030 PE=4 SV=1
16.7508	16.8144	16.653	16.3984	16.4501	16.6918	2	2	2	46.613	E9B0C6	E9B0C6	tr|E9B0C6|E9B0C6_LEIMU Uncharacterized protein OS=Leishmania mexicana (strain MHOM/GT/2001/U1103) OX=929439 GN=LMXM_29_0010 PE=4 SV=1
15.7132	15.6712	15.5139	15.9303	15.942	16.0997	1	1	1	27.529	E9B0C7	E9B0C7	tr|E9B0C7|E9B0C7_LEIMU Peptidyl-prolyl cis-trans isomerase OS=Leishmania mexicana (strain MHOM/GT/2001/U1103) OX=929439 GN=LMXM_29_0020 PE=3 SV=1
14.1511	13.8906	14.0119	14.0221	13.6994	14.2421	1	1	1	27.889	E9B0D1	E9B0D1	tr|E9B0D1|E9B0D1_LEIMU Uncharacterized protein OS=Leishmania mexicana (strain MHOM/GT/2001/U1103) OX=929439 GN=LMXM_29_0060 PE=4 SV=1
20.1493	20.1478	20.0398	19.7908	19.7655	20.0148	6	6	6	69.422	E9B0D7	E9B0D7	tr|E9B0D7|E9B0D7_LEIMU Alkyl dihydroxyacetonephosphate synthase OS=Leishmania mexicana (strain MHOM/GT/2001/U1103) OX=929439 GN=LMXM_29_0120 PE=4 SV=1
15.3143	15.5062	15.3512	15.2437	15.2942	15.4329	1	1	1	68.265	E9B0F9	E9B0F9	tr|E9B0F9|E9B0F9_LEIMU Kinesin-like protein OS=Leishmania mexicana (strain MHOM/GT/2001/U1103) OX=929439 GN=LMXM_29_0350 PE=3 SV=1
12.5422	12.1555	12.851	12.1987	12.2747	12.8591	1	1	1	27.73	E9B0G5	E9B0G5	tr|E9B0G5|E9B0G5_LEIMU Putative PAP2 family protein OS=Leishmania mexicana (strain MHOM/GT/2001/U1103) OX=929439 GN=LMXM_29_0405 PE=4 SV=1
16.6575	16.5769	16.6474	16.0167	16.103	16.4096	2	2	2	33.783	E9B0H0	E9B0H0	tr|E9B0H0|E9B0H0_LEIMU Eukaryotic translation initiation factor 4e,putative OS=Leishmania mexicana (strain MHOM/GT/2001/U1103) OX=929439 GN=LMXM_29_0450 PE=3 SV=1
20.5343	20.4586	20.4613	20.007	19.9952	20.2588	6	6	6	62.364	E9B0H1;E9AV72	E9B0H1	tr|E9B0H1|E9B0H1_LEIMU Putative aspartyl-tRNA synthetase OS=Leishmania mexicana (strain MHOM/GT/2001/U1103) OX=929439 GN=LMXM_29_0460 PE=3 SV=1
18.9386	18.9092	18.8819	18.609	18.584	18.9288	4	4	4	52.953	E9B0H3	E9B0H3	tr|E9B0H3|E9B0H3_LEIMU Putative bystin OS=Leishmania mexicana (strain MHOM/GT/2001/U1103) OX=929439 GN=LMXM_29_0480 PE=4 SV=1
14.3373	13.9221	14.0402	13.6199	13.4265	13.6996	1	1	1	51.329	E9B0I2	E9B0I2	tr|E9B0I2|E9B0I2_LEIMU Putative spliceosome-associated protein OS=Leishmania mexicana (strain MHOM/GT/2001/U1103) OX=929439 GN=LMXM_29_0570 PE=4 SV=1
17.4641	17.3927	17.308	17.3658	17.1406	17.5035	2	2	2	54.148	E9B0I3	E9B0I3	tr|E9B0I3|E9B0I3_LEIMU Uncharacterized protein OS=Leishmania mexicana (strain MHOM/GT/2001/U1103) OX=929439 GN=LMXM_29_0580 PE=4 SV=1
18.2425	18.1948	18.1486	17.9872	17.8675	18.1095	3	3	3	53.04	E9B0I8	E9B0I8	tr|E9B0I8|E9B0I8_LEIMU Putative histidyl-tRNA synthetase OS=Leishmania mexicana (strain MHOM/GT/2001/U1103) OX=929439 GN=LMXM_29_0630 PE=4 SV=1
15.025	15.0207	14.7553	14.7071	14.3321	14.8335	1	1	1	45.86	E9B0J0	E9B0J0	tr|E9B0J0|E9B0J0_LEIMU Uncharacterized protein OS=Leishmania mexicana (strain MHOM/GT/2001/U1103) OX=929439 GN=LMXM_29_0650 PE=4 SV=1
17.1684	16.9078	17.088	17.6989	17.7311	17.8623	1	1	1	17.924	E9B0J4	E9B0J4	tr|E9B0J4|E9B0J4_LEIMU Putative nuclear movement protein OS=Leishmania mexicana (strain MHOM/GT/2001/U1103) OX=929439 GN=LMXM_29_0700 PE=4 SV=1
20.6463	20.6317	20.6081	20.2762	20.2841	20.5312	6	6	6	23.867	E9B0J8	E9B0J8	tr|E9B0J8|E9B0J8_LEIMU GrpE protein homolog OS=Leishmania mexicana (strain MHOM/GT/2001/U1103) OX=929439 GN=LMXM_29_0730 PE=3 SV=1
19.5834	19.5754	19.4647	18.9629	18.9142	19.2743	4	4	4	116.67	E9B0K3	E9B0K3	tr|E9B0K3|E9B0K3_LEIMU Uncharacterized protein OS=Leishmania mexicana (strain MHOM/GT/2001/U1103) OX=929439 GN=LMXM_29_0760 PE=4 SV=1
17.1123	17.0806	17.1537	17.1705	17.1832	17.2569	3	3	3	74.945	E9B0K5	E9B0K5	tr|E9B0K5|E9B0K5_LEIMU Mitochondrial oligo_U binding protein TBRGG1,putative OS=Leishmania mexicana (strain MHOM/GT/2001/U1103) OX=929439 GN=LMXM_29_0780 PE=4 SV=1
15.1859	14.938	14.8372	14.316	14.2673	14.6276	1	1	1	57.575	E9B0K7	E9B0K7	tr|E9B0K7|E9B0K7_LEIMU Putative rac serine-threonine kinase OS=Leishmania mexicana (strain MHOM/GT/2001/U1103) OX=929439 GN=LMXM_29_0800 PE=4 SV=1
17.7893	17.733	17.5927	17.3953	17.3383	17.6668	1	1	1	28.273	E9B0L0	E9B0L0	tr|E9B0L0|E9B0L0_LEIMU Uncharacterized protein OS=Leishmania mexicana (strain MHOM/GT/2001/U1103) OX=929439 GN=LMXM_29_0810 PE=4 SV=1
17.4916	17.5139	17.3607	17.0777	16.8978	17.036	1	1	1	19.517	O46368;O43939;E9B0L5;E9B0L4	O46368;O43939;E9B0L5;E9B0L4	tr|O46368|O46368_LEIME Surface protein amastin OS=Leishmania mexicana OX=5665 PE=4 SV=1;tr|O43939|O43939_LEIAM Surface protein amastin OS=Leishmania amazonensis OX=5659 PE=4 SV=1;tr|E9B0L5|E9B0L5_LEIMU Putative surface protein amastin OS=Leishmania mexican
22.1401	22.1649	22.1658	21.6508	21.7167	21.9857	7	7	7	37.219	E9B0L7	E9B0L7	tr|E9B0L7|E9B0L7_LEIMU Putative adenosine kinase OS=Leishmania mexicana (strain MHOM/GT/2001/U1103) OX=929439 GN=LMXM_29_0880 PE=4 SV=1
15.6043	15.5185	15.5944	15.2708	15.0923	15.3553	1	1	1	66.833	E9B0L9	E9B0L9	tr|E9B0L9|E9B0L9_LEIMU Uncharacterized protein OS=Leishmania mexicana (strain MHOM/GT/2001/U1103) OX=929439 GN=LMXM_29_0900 PE=4 SV=1
19.5171	19.4545	19.4157	19.0014	19.054	19.356	4	4	4	28.914	E9B0N3	E9B0N3	tr|E9B0N3|E9B0N3_LEIMU Uncharacterized protein OS=Leishmania mexicana (strain MHOM/GT/2001/U1103) OX=929439 GN=LMXM_29_1040 PE=4 SV=1
19.3971	19.2537	19.3216	19.0195	18.8119	19.1791	5	5	5	67.473	E9B0P0	E9B0P0	tr|E9B0P0|E9B0P0_LEIMU Putative RNA-binding protein OS=Leishmania mexicana (strain MHOM/GT/2001/U1103) OX=929439 GN=LMXM_29_1110 PE=4 SV=1
20.0795	20.0483	20.0162	19.5715	19.6666	19.9111	6	6	6	58.046	E9B0P1	E9B0P1	tr|E9B0P1|E9B0P1_LEIMU Importin subunit alpha OS=Leishmania mexicana (strain MHOM/GT/2001/U1103) OX=929439 GN=LMXM_29_1120 PE=3 SV=1
18.661	18.5321	18.4833	18.292	18.2509	18.4176	4	4	4	133.7	E9B0S3	E9B0S3	tr|E9B0S3|E9B0S3_LEIMU Putative kinesin OS=Leishmania mexicana (strain MHOM/GT/2001/U1103) OX=929439 GN=LMXM_29_1450 PE=3 SV=1
14.6972	14.9814	14.7882	15.3234	15.3422	15.5781	1	1	1	25.724	E9B0U3	E9B0U3	tr|E9B0U3|E9B0U3_LEIMU Putative small GTP-binding protein Rab28 OS=Leishmania mexicana (strain MHOM/GT/2001/U1103) OX=929439 GN=LMXM_29_1710 PE=4 SV=1
17.858	17.9273	17.8011	17.4235	17.3853	17.549	2	2	2	592.37	E9B0V3	E9B0V3	tr|E9B0V3|E9B0V3_LEIMU Uncharacterized protein OS=Leishmania mexicana (strain MHOM/GT/2001/U1103) OX=929439 GN=LMXM_29_1810 PE=4 SV=1
18.5067	18.4714	18.3782	18.0832	18.1447	18.3308	1	1	1	38.011	E9B0W9	E9B0W9	tr|E9B0W9|E9B0W9_LEIMU Uncharacterized protein OS=Leishmania mexicana (strain MHOM/GT/2001/U1103) OX=929439 GN=LMXM_29_1980 PE=4 SV=1
16.3678	16.3005	16.334	15.8923	15.9961	16.2078	3	3	3	68.643	E9B0Y3	E9B0Y3	tr|E9B0Y3|E9B0Y3_LEIMU Uncharacterized protein OS=Leishmania mexicana (strain MHOM/GT/2001/U1103) OX=929439 GN=LMXM_29_2100 PE=4 SV=1
15.4267	15.6034	15.5414	15.2952	15.295	15.8137	1	1	1	59.717	E9B0Y5	E9B0Y5	tr|E9B0Y5|E9B0Y5_LEIMU Uncharacterized protein OS=Leishmania mexicana (strain MHOM/GT/2001/U1103) OX=929439 GN=LMXM_29_2120 PE=4 SV=1
14.6898	14.6193	14.6001	14.124	14.0389	14.0909	1	1	1	273.22	E9B0Z4	E9B0Z4	tr|E9B0Z4|E9B0Z4_LEIMU Putative endosomal trafficking protein RME-8 OS=Leishmania mexicana (strain MHOM/GT/2001/U1103) OX=929439 GN=LMXM_29_2210 PE=4 SV=1
15.0264	15.1757	14.9454	14.6486	14.5564	14.8166	1	1	1	52.626	E9B104	E9B104	tr|E9B104|E9B104_LEIMU Uncharacterized protein OS=Leishmania mexicana (strain MHOM/GT/2001/U1103) OX=929439 GN=LMXM_29_2310 PE=4 SV=1
17.0555	17.1476	16.9932	16.601	16.7774	17.0182	1	1	1	37.691	E9B106	E9B106	tr|E9B106|E9B106_LEIMU Uncharacterized protein OS=Leishmania mexicana (strain MHOM/GT/2001/U1103) OX=929439 GN=LMXM_29_2330 PE=4 SV=1
19.5364	19.4602	19.4816	19.1482	19.034	19.3088	3	3	3	20.035	E9B110	E9B110	tr|E9B110|E9B110_LEIMU ADP-ribosylation factor-like protein OS=Leishmania mexicana (strain MHOM/GT/2001/U1103) OX=929439 GN=LMXM_29_2370 PE=3 SV=1
17.19	17.2436	17.2431	17.0061	17.0493	17.2742	14	2	2	68.902	E9B119	E9B119	tr|E9B119|E9B119_LEIMU Putative heat shock 70-related protein 1, mitochondrial OS=Leishmania mexicana (strain MHOM/GT/2001/U1103) OX=929439 GN=LMXM_29_2460 PE=3 SV=1
19.331	19.2811	19.1802	18.9372	19.0317	19.2151	18	1	0	72.521	E9B121;E9B120	E9B121	tr|E9B121|E9B121_LEIMU Putative heat shock 70-related protein 1, mitochondrial OS=Leishmania mexicana (strain MHOM/GT/2001/U1103) OX=929439 GN=LMXM_29_2490 PE=3 SV=1
23.698	23.6488	23.6079	23.2442	23.2638	23.5304	18	18	1	70.866	E9B125	E9B125	tr|E9B125|E9B125_LEIMU Putative heat shock 70-related protein 1, mitochondrial OS=Leishmania mexicana (strain MHOM/GT/2001/U1103) OX=929439 GN=LMXM_29_2550 PE=3 SV=1
14.8403	14.9932	14.9374	14.8262	14.8153	14.881	1	1	1	22.202	E9B128	E9B128	tr|E9B128|E9B128_LEIMU Reticulon-like protein OS=Leishmania mexicana (strain MHOM/GT/2001/U1103) OX=929439 GN=LMXM_29_2580 PE=4 SV=1
15.1237	15.0216	15.1366	14.9386	14.8978	15.245	2	2	2	38.349	E9B134	E9B134	tr|E9B134|E9B134_LEIMU Putative replication factor C, subunit 2 OS=Leishmania mexicana (strain MHOM/GT/2001/U1103) OX=929439 GN=LMXM_29_2630 PE=4 SV=1
11.1224	10.3533	10.4099	NaN	10.8969	NaN	1	1	1	78.625	E9B144	E9B144	tr|E9B144|E9B144_LEIMU Uncharacterized protein OS=Leishmania mexicana (strain MHOM/GT/2001/U1103) OX=929439 GN=LMXM_29_2720 PE=4 SV=1
21.2305	21.1158	21.1111	20.7455	20.724	21.0023	10	10	10	45.16	E9B146	E9B146	tr|E9B146|E9B146_LEIMU Conserved TPR domain protein OS=Leishmania mexicana (strain MHOM/GT/2001/U1103) OX=929439 GN=LMXM_29_2740 PE=4 SV=1
19.0106	19.1094	18.9707	18.6552	18.6968	18.8975	5	5	5	57.962	E9B155	E9B155	tr|E9B155|E9B155_LEIMU Putative chaperonin HSP60/CNP60 OS=Leishmania mexicana (strain MHOM/GT/2001/U1103) OX=929439 GN=LMXM_29_2820 PE=3 SV=1
16.2617	16.2369	16.2163	16.5398	16.4007	16.7747	1	1	1	13.065	E9B159	E9B159	tr|E9B159|E9B159_LEIMU Uncharacterized protein OS=Leishmania mexicana (strain MHOM/GT/2001/U1103) OX=929439 GN=LMXM_29_2850 PE=4 SV=1
17.1815	17.2225	17.2404	16.711	16.6687	16.9094	1	1	1	50.692	E9B162	E9B162	tr|E9B162|E9B162_LEIMU Uncharacterized protein OS=Leishmania mexicana (strain MHOM/GT/2001/U1103) OX=929439 GN=LMXM_29_2890 PE=4 SV=1
19.3446	19.2976	19.1851	18.7056	18.6806	19.0943	2	2	2	63.914	E9B163	E9B163	tr|E9B163|E9B163_LEIMU Putative aldehyde dehydrogenase OS=Leishmania mexicana (strain MHOM/GT/2001/U1103) OX=929439 GN=LMXM_29_2900 PE=3 SV=1
21.861	21.8164	21.814	21.3573	21.2713	21.5739	7	7	7	39.123	E9B170;A0A0R6HXP6;A0A1L6CBU2;Q27890	E9B170	tr|E9B170|E9B170_LEIMU Glyceraldehyde-3-phosphate dehydrogenase OS=Leishmania mexicana (strain MHOM/GT/2001/U1103) OX=929439 GN=LMXM_29_2980 PE=3 SV=1
20.3176	20.3371	20.2971	19.7724	19.7948	20.0184	3	3	3	60.577	E9B178	E9B178	tr|E9B178|E9B178_LEIMU Eukaryotic translation initiation factor 3 subunit 7-like protein OS=Leishmania mexicana (strain MHOM/GT/2001/U1103) OX=929439 GN=LMXM_29_3040 PE=3 SV=1
18.3721	18.1998	18.1976	17.5073	17.5546	17.7263	2	2	2	35.526	E9B183	E9B183	tr|E9B183|E9B183_LEIMU Uncharacterized protein OS=Leishmania mexicana (strain MHOM/GT/2001/U1103) OX=929439 GN=LMXM_29_3090 PE=4 SV=1
15.7085	15.5016	15.4109	15.5943	15.4636	15.502	2	2	2	109.79	E9B187	E9B187	tr|E9B187|E9B187_LEIMU Putative valyl-tRNA synthetase OS=Leishmania mexicana (strain MHOM/GT/2001/U1103) OX=929439 GN=LMXM_29_3130 PE=3 SV=1
16.3986	16.6226	16.1585	16.1523	16.3203	16.6614	1	1	1	23.339	E9B189	E9B189	tr|E9B189|E9B189_LEIMU Uncharacterized protein OS=Leishmania mexicana (strain MHOM/GT/2001/U1103) OX=929439 GN=LMXM_29_3150 PE=4 SV=1
20.672	20.5835	20.553	20.0297	20.0285	20.2847	4	4	4	45.766	E9B193	E9B193	tr|E9B193|E9B193_LEIMU 3-hydroxy-3-methylglutaryl coenzyme A reductase OS=Leishmania mexicana (strain MHOM/GT/2001/U1103) OX=929439 GN=LMXM_29_3190 PE=3 SV=1
18.7867	18.7874	18.7528	18.3564	18.4392	18.571	3	3	3	67.923	E9B199	E9B199	tr|E9B199|E9B199_LEIMU Putative glutamyl-tRNA synthetase OS=Leishmania mexicana (strain MHOM/GT/2001/U1103) OX=929439 GN=LMXM_29_3240 PE=3 SV=1
16.8766	16.9199	16.8022	16.9517	16.7752	17.1477	2	2	2	45.55	E9B1A1	E9B1A1	tr|E9B1A1|E9B1A1_LEIMU Uncharacterized protein OS=Leishmania mexicana (strain MHOM/GT/2001/U1103) OX=929439 GN=LMXM_29_3260 PE=4 SV=1
19.5664	19.482	19.5195	19.0061	19.0979	19.3626	4	4	4	40.794	E9B1A6	E9B1A6	tr|E9B1A6|E9B1A6_LEIMU Uncharacterized protein OS=Leishmania mexicana (strain MHOM/GT/2001/U1103) OX=929439 GN=LMXM_29_3310 PE=4 SV=1
17.3607	17.4139	17.3438	17.0796	17.2162	17.4305	4	4	4	80.969	E9B1B1	E9B1B1	tr|E9B1B1|E9B1B1_LEIMU Putative calmodulin-related protein OS=Leishmania mexicana (strain MHOM/GT/2001/U1103) OX=929439 GN=LMXM_29_3360 PE=4 SV=1
18.1113	18.1682	18.0292	17.5304	17.601	17.7267	3	3	3	57.7	E9B1B3	E9B1B3	tr|E9B1B3|E9B1B3_LEIMU Phosphoglycerate kinase OS=Leishmania mexicana (strain MHOM/GT/2001/U1103) OX=929439 GN=LMXM_29_3380 PE=3 SV=1
17.6129	17.6599	17.7583	17.3755	17.3737	17.6515	2	2	2	108.1	E9B1B4	E9B1B4	tr|E9B1B4|E9B1B4_LEIMU Putative CAS/CSE/importin domain protein OS=Leishmania mexicana (strain MHOM/GT/2001/U1103) OX=929439 GN=LMXM_29_3390 PE=4 SV=1
18.0438	18.058	18.0866	17.6458	17.5938	17.7948	3	3	3	97.029	E9B1B7	E9B1B7	tr|E9B1B7|E9B1B7_LEIMU Uncharacterized protein OS=Leishmania mexicana (strain MHOM/GT/2001/U1103) OX=929439 GN=LMXM_29_3420 PE=4 SV=1
18.3499	18.3789	18.23	18.1392	18.1179	18.4134	5	5	5	90.664	E9B1B8	E9B1B8	tr|E9B1B8|E9B1B8_LEIMU Uncharacterized protein OS=Leishmania mexicana (strain MHOM/GT/2001/U1103) OX=929439 GN=LMXM_29_3430 PE=4 SV=1
15.7894	15.6061	15.9307	15.7476	15.6007	16.0867	1	1	1	85.021	E9B1B9	E9B1B9	tr|E9B1B9|E9B1B9_LEIMU DNA ligase OS=Leishmania mexicana (strain MHOM/GT/2001/U1103) OX=929439 GN=LMXM_29_3440 PE=3 SV=1
22.8527	22.8578	22.7761	22.3584	22.2696	22.5303	9	9	9	43.128	E9B1C6	E9B1C6	tr|E9B1C6|E9B1C6_LEIMU S-adenosylmethionine synthase OS=Leishmania mexicana (strain MHOM/GT/2001/U1103) OX=929439 GN=LMXM_29_3500 PE=3 SV=1
18.7417	18.7421	18.7823	17.8442	17.7587	18.1838	4	4	4	84.682	E9B1D2	E9B1D2	tr|E9B1D2|E9B1D2_LEIMU Putative serine/threonine-protein kinase OS=Leishmania mexicana (strain MHOM/GT/2001/U1103) OX=929439 GN=LMXM_29_3580 PE=4 SV=1
18.3087	18.2997	18.2379	17.5296	17.6499	17.943	1	1	1	19.986	E9B1D4	E9B1D4	tr|E9B1D4|E9B1D4_LEIMU Putative ATP synthase, epsilon chain OS=Leishmania mexicana (strain MHOM/GT/2001/U1103) OX=929439 GN=LMXM_29_3600 PE=3 SV=1
21.3899	21.3985	21.2965	20.8438	20.8172	21.1398	4	4	1	24.435	E9B1D9	E9B1D9	tr|E9B1D9|E9B1D9_LEIMU Ribosomal protein L15 OS=Leishmania mexicana (strain MHOM/GT/2001/U1103) OX=929439 GN=LMXM_29_3650 PE=3 SV=1
21.9885	21.9898	21.9112	21.4966	21.4871	21.7344	12	12	12	51.064	E9B1E2	E9B1E2	tr|E9B1E2|E9B1E2_LEIMU Uncharacterized protein OS=Leishmania mexicana (strain MHOM/GT/2001/U1103) OX=929439 GN=LMXM_29_3680 PE=4 SV=1
16.6702	16.6361	16.4855	15.9895	16.1161	16.216	1	1	1	144.8	E9B1E5	E9B1E5	tr|E9B1E5|E9B1E5_LEIMU Putative CPSF-domain protein OS=Leishmania mexicana (strain MHOM/GT/2001/U1103) OX=929439 GN=LMXM_29_3710 PE=4 SV=1
18.7045	18.5437	18.5324	17.183	17.5808	17.7073	2	2	2	10.627	E9B1E7;E9B1E6	E9B1E7;E9B1E6	tr|E9B1E7|E9B1E7_LEIMU Putative 60S acidic ribosomal protein P2 OS=Leishmania mexicana (strain MHOM/GT/2001/U1103) OX=929439 GN=LMXM_29_3730 PE=3 SV=1;tr|E9B1E6|E9B1E6_LEIMU Putative 60S acidic ribosomal protein P2 OS=Leishmania mexicana (strain MHOM/GT/20
17.3978	17.3955	17.3067	17.0829	17.0698	17.281	2	2	2	24.61	E9B1F3	E9B1F3	tr|E9B1F3|E9B1F3_LEIMU Peptidyl-prolyl cis-trans isomerase OS=Leishmania mexicana (strain MHOM/GT/2001/U1103) OX=929439 GN=LMXM_30_0050 PE=3 SV=1
16.5477	16.4894	16.3459	16.2086	15.7835	16.4113	1	1	1	56.115	E9B1F7	E9B1F7	tr|E9B1F7|E9B1F7_LEIMU Uncharacterized protein OS=Leishmania mexicana (strain MHOM/GT/2001/U1103) OX=929439 GN=LMXM_30_0090 PE=4 SV=1
15.8975	15.8688	15.7207	15.4505	15.3394	15.6115	2	2	2	92.165	E9B1G1	E9B1G1	tr|E9B1G1|E9B1G1_LEIMU Uncharacterized protein OS=Leishmania mexicana (strain MHOM/GT/2001/U1103) OX=929439 GN=LMXM_30_0130 PE=4 SV=1
20.1177	20.0819	20.0303	19.4556	19.5274	19.7853	5	5	5	133.61	E9B1G4	E9B1G4	tr|E9B1G4|E9B1G4_LEIMU DNA-directed RNA polymerase subunit beta OS=Leishmania mexicana (strain MHOM/GT/2001/U1103) OX=929439 GN=LMXM_30_0160 PE=3 SV=1
13.5122	13.5428	13.6487	13.1581	12.8477	13.5094	1	1	1	69.961	E9B1G7	E9B1G7	tr|E9B1G7|E9B1G7_LEIMU Putative nucleolar protein OS=Leishmania mexicana (strain MHOM/GT/2001/U1103) OX=929439 GN=LMXM_30_0190 PE=3 SV=1
16.1572	16.1512	16.0554	15.6563	15.7029	16.0354	2	2	2	99.993	E9B1H3	E9B1H3	tr|E9B1H3|E9B1H3_LEIMU Uncharacterized protein OS=Leishmania mexicana (strain MHOM/GT/2001/U1103) OX=929439 GN=LMXM_30_0230 PE=4 SV=1
16.3685	16.2467	16.1871	15.1031	15.3939	15.4428	2	2	2	103.5	E9B1H5	E9B1H5	tr|E9B1H5|E9B1H5_LEIMU Putative ATP-dependent RNA helicase OS=Leishmania mexicana (strain MHOM/GT/2001/U1103) OX=929439 GN=LMXM_30_0250 PE=4 SV=1
18.0169	18.02	17.9696	17.5379	17.4968	17.8433	2	2	2	89.335	E9B1J0	E9B1J0	tr|E9B1J0|E9B1J0_LEIMU Putative calpain-like cysteine peptidase OS=Leishmania mexicana (strain MHOM/GT/2001/U1103) OX=929439 GN=LMXM_30_0390 PE=3 SV=1
18.9928	19.0037	18.973	18.4807	18.5007	18.8114	3	3	3	91.152	E9B1K4	E9B1K4	tr|E9B1K4|E9B1K4_LEIMU Putative ATP-binding cassette protein subfamily D, member 2 OS=Leishmania mexicana (strain MHOM/GT/2001/U1103) OX=929439 GN=LMXM_30_0540 PE=4 SV=1
20.1969	20.1287	20.0769	19.6374	19.5039	19.8468	3	3	3	38.354	E9B1K6	E9B1K6	tr|E9B1K6|E9B1K6_LEIMU Mevalonate kinase OS=Leishmania mexicana (strain MHOM/GT/2001/U1103) OX=929439 GN=LMXM_30_0560 PE=3 SV=1
15.8962	16.1187	16.1186	15.7513	15.5424	15.6907	2	2	2	101.51	E9B1L5	E9B1L5	tr|E9B1L5|E9B1L5_LEIMU Uncharacterized protein OS=Leishmania mexicana (strain MHOM/GT/2001/U1103) OX=929439 GN=LMXM_30_0640 PE=4 SV=1
19.151	19.0609	19.0793	18.5517	18.3948	18.7862	3	3	3	32.313	E9B1L9	E9B1L9	tr|E9B1L9|E9B1L9_LEIMU Uncharacterized protein OS=Leishmania mexicana (strain MHOM/GT/2001/U1103) OX=929439 GN=LMXM_30_0680 PE=4 SV=1
15.6514	15.6761	15.7093	15.2125	15.4037	15.4147	1	1	1	36.613	E9B1M5	E9B1M5	tr|E9B1M5|E9B1M5_LEIMU Uncharacterized protein OS=Leishmania mexicana (strain MHOM/GT/2001/U1103) OX=929439 GN=LMXM_30_0740 PE=4 SV=1
16.9798	16.8985	16.7596	16.569	16.5954	16.8449	1	1	1	31.896	E9B1M6	E9B1M6	tr|E9B1M6|E9B1M6_LEIMU Uncharacterized protein OS=Leishmania mexicana (strain MHOM/GT/2001/U1103) OX=929439 GN=LMXM_30_0750 PE=4 SV=1
16.5321	16.4943	16.3628	16.2581	16.3312	16.5454	1	1	1	121.37	E9B1P7	E9B1P7	tr|E9B1P7|E9B1P7_LEIMU Uncharacterized protein OS=Leishmania mexicana (strain MHOM/GT/2001/U1103) OX=929439 GN=LMXM_30_1000 PE=4 SV=1
17.984	17.9079	17.9554	17.6254	17.4656	17.7925	5	5	5	80.971	E9B1P8	E9B1P8	tr|E9B1P8|E9B1P8_LEIMU Uncharacterized protein OS=Leishmania mexicana (strain MHOM/GT/2001/U1103) OX=929439 GN=LMXM_30_1010 PE=4 SV=1
15.9527	16.3107	16.1058	15.2166	15.3081	15.0866	1	1	1	39.445	E9B1Q2	E9B1Q2	tr|E9B1Q2|E9B1Q2_LEIMU Uncharacterized protein OS=Leishmania mexicana (strain MHOM/GT/2001/U1103) OX=929439 GN=LMXM_30_1050 PE=4 SV=1
18.3762	18.3289	18.4149	18.0826	18.2042	18.3418	2	2	2	83.722	E9B1S0	E9B1S0	tr|E9B1S0|E9B1S0_LEIMU Putative vacuolar-type proton translocating pyrophosphatase 1 OS=Leishmania mexicana (strain MHOM/GT/2001/U1103) OX=929439 GN=LMXM_30_1220 PE=3 SV=1
16.4259	16.1988	16.174	15.7454	15.725	15.9105	1	1	1	117.31	E9B1S3	E9B1S3	tr|E9B1S3|E9B1S3_LEIMU Uncharacterized protein OS=Leishmania mexicana (strain MHOM/GT/2001/U1103) OX=929439 GN=LMXM_30_1250 PE=4 SV=1
14.9235	14.8466	14.8346	14.6232	14.9587	15.0287	1	1	1	141.78	E9B1T5	E9B1T5	tr|E9B1T5|E9B1T5_LEIMU Uncharacterized protein OS=Leishmania mexicana (strain MHOM/GT/2001/U1103) OX=929439 GN=LMXM_30_1370 PE=4 SV=1
15.9605	15.9813	15.9631	15.3873	15.4886	15.5483	4	4	4	129.52	E9B1T6	E9B1T6	tr|E9B1T6|E9B1T6_LEIMU Uncharacterized protein OS=Leishmania mexicana (strain MHOM/GT/2001/U1103) OX=929439 GN=LMXM_30_1380 PE=4 SV=1
15.2524	15.2754	15.1284	14.4731	14.6259	14.8526	1	1	1	80.568	E9B1T7	E9B1T7	tr|E9B1T7|E9B1T7_LEIMU Uncharacterized protein OS=Leishmania mexicana (strain MHOM/GT/2001/U1103) OX=929439 GN=LMXM_30_1390 PE=4 SV=1
17.0844	17.0775	17.0997	16.7517	16.7374	17.1476	1	1	1	139.34	E9B1T9	E9B1T9	tr|E9B1T9|E9B1T9_LEIMU Uncharacterized protein OS=Leishmania mexicana (strain MHOM/GT/2001/U1103) OX=929439 GN=LMXM_30_1400 PE=4 SV=1
16.6669	16.6433	16.8398	16.4776	16.543	16.8472	2	2	2	29.55	E9B1W1	E9B1W1	tr|E9B1W1|E9B1W1_LEIMU Diphthine synthase-like protein OS=Leishmania mexicana (strain MHOM/GT/2001/U1103) OX=929439 GN=LMXM_30_1610 PE=3 SV=1
21.5876	21.5169	21.4603	21.1309	21.1358	21.3688	9	9	9	47.095	E9B1W4;E9B1W3	E9B1W4;E9B1W3	tr|E9B1W4|E9B1W4_LEIMU Thiolase protein-like protein OS=Leishmania mexicana (strain MHOM/GT/2001/U1103) OX=929439 GN=LMXM_30_1640 PE=3 SV=1;tr|E9B1W3|E9B1W3_LEIMU Putative 3-ketoacyl-CoA thiolase-like protein OS=Leishmania mexicana (strain MHOM/GT/2001/U11
17.1359	17.03	16.8663	16.9055	16.9184	17.1336	1	1	1	31.422	E9B1W7	E9B1W7	tr|E9B1W7|E9B1W7_LEIMU Uncharacterized protein OS=Leishmania mexicana (strain MHOM/GT/2001/U1103) OX=929439 GN=LMXM_30_1670 PE=4 SV=1
14.9448	14.9366	14.8245	14.5385	14.463	14.6903	1	1	1	131.65	E9B1X2	E9B1X2	tr|E9B1X2|E9B1X2_LEIMU Uncharacterized protein OS=Leishmania mexicana (strain MHOM/GT/2001/U1103) OX=929439 GN=LMXM_30_1720 PE=3 SV=1
19.7226	19.6846	19.6279	18.8248	19.0097	19.2375	3	3	3	45.18	E9B1X5	E9B1X5	tr|E9B1X5|E9B1X5_LEIMU Nucleosome assembly protein-like protein OS=Leishmania mexicana (strain MHOM/GT/2001/U1103) OX=929439 GN=LMXM_30_1750 PE=3 SV=1
16.5303	16.6475	16.4824	15.4104	15.6243	15.835	1	1	1	52.967	E9B1X8	E9B1X8	tr|E9B1X8|E9B1X8_LEIMU Uncharacterized protein OS=Leishmania mexicana (strain MHOM/GT/2001/U1103) OX=929439 GN=LMXM_30_1780 PE=4 SV=1
14.2506	14.1138	14.0701	13.5811	13.741	13.9501	1	1	1	70.789	E9B1Z2	E9B1Z2	tr|E9B1Z2|E9B1Z2_LEIMU Putative dihydrouridine synthase (Dus) OS=Leishmania mexicana (strain MHOM/GT/2001/U1103) OX=929439 GN=LMXM_30_1930 PE=4 SV=1
16.8616	16.8485	16.8488	16.6286	16.424	16.6507	2	1	1	51.11	E9B201	E9B201	tr|E9B201|E9B201_LEIMU Succinyl-diaminopimelate desuccinylase-like protein OS=Leishmania mexicana (strain MHOM/GT/2001/U1103) OX=929439 GN=LMXM_30_2020 PE=4 SV=1
17.2012	17.0846	17.3718	17.0322	17.1828	17.2616	1	1	1	87.109	E9B207	E9B207	tr|E9B207|E9B207_LEIMU Uncharacterized protein OS=Leishmania mexicana (strain MHOM/GT/2001/U1103) OX=929439 GN=LMXM_30_2080 PE=4 SV=1
17.7029	17.6413	17.6879	17.0093	17.1221	17.4251	3	3	3	31.862	E9B215	E9B215	tr|E9B215|E9B215_LEIMU Prostaglandin f2-alpha synthase OS=Leishmania mexicana (strain MHOM/GT/2001/U1103) OX=929439 GN=LMXM_30_2150 PE=4 SV=1
19.2408	19.1015	19.1407	18.7132	18.6617	19.0229	2	2	2	38.495	E9B226	E9B226	tr|E9B226|E9B226_LEIMU Putative 3,2-trans-enoyl-CoA isomerase, mitochondrial OS=Leishmania mexicana (strain MHOM/GT/2001/U1103) OX=929439 GN=LMXM_30_2250 PE=3 SV=1
16.7945	16.7826	16.7502	16.0116	15.9867	16.2908	1	1	1	48.783	E9B228	E9B228	tr|E9B228|E9B228_LEIMU Uncharacterized protein OS=Leishmania mexicana (strain MHOM/GT/2001/U1103) OX=929439 GN=LMXM_30_2270 PE=4 SV=1
16.5246	16.6904	16.4668	15.942	15.818	16.1717	1	1	1	24.195	E9B230	E9B230	tr|E9B230|E9B230_LEIMU Phosphatidylethanolamine N-methyltransferase OS=Leishmania mexicana (strain MHOM/GT/2001/U1103) OX=929439 GN=LMXM_30_2290 PE=3 SV=1
18.489	18.4775	18.4242	17.9838	17.8942	18.3389	4	4	4	174.54	E9B235	E9B235	tr|E9B235|E9B235_LEIMU Uncharacterized protein OS=Leishmania mexicana (strain MHOM/GT/2001/U1103) OX=929439 GN=LMXM_30_2350 PE=4 SV=1
16.652	16.8022	16.6021	16.0856	16.1795	16.3772	2	2	2	103.26	E9B258	E9B258	tr|E9B258|E9B258_LEIMU Uncharacterized protein OS=Leishmania mexicana (strain MHOM/GT/2001/U1103) OX=929439 GN=LMXM_30_2590 PE=4 SV=1
15.7617	15.7896	15.6854	15.1796	15.0899	15.5409	1	1	1	44.755	E9B259	E9B259	tr|E9B259|E9B259_LEIMU Putative calreticulin OS=Leishmania mexicana (strain MHOM/GT/2001/U1103) OX=929439 GN=LMXM_30_2600 PE=3 SV=1
19.6893	19.7	19.6107	19.3119	19.3255	19.5702	4	4	4	184.58	E9B260;C1KE01;Q25311;Q25223;Q1WD41;Q9NJG6	E9B260	tr|E9B260|E9B260_LEIMU DNA-directed RNA polymerase subunit OS=Leishmania mexicana (strain MHOM/GT/2001/U1103) OX=929439 GN=LMXM_30_2610 PE=3 SV=1
21.5485	21.471	21.4335	21.5094	21.4121	21.6479	3	3	3	20.129	E9B278	E9B278	tr|E9B278|E9B278_LEIMU Putative ADP-ribosylation factor OS=Leishmania mexicana (strain MHOM/GT/2001/U1103) OX=929439 GN=LMXM_30_2790 PE=3 SV=1
15.7399	15.809	15.6891	15.2448	15.3928	15.5533	1	1	1	31.578	E9B287	E9B287	tr|E9B287|E9B287_LEIMU Putative aldehyde reductase OS=Leishmania mexicana (strain MHOM/GT/2001/U1103) OX=929439 GN=LMXM_30_2880 PE=4 SV=1
14.9249	14.7808	14.9184	15.1351	15.1779	15.4565	1	1	1	135.29	E9B288	E9B288	tr|E9B288|E9B288_LEIMU Uncharacterized protein OS=Leishmania mexicana (strain MHOM/GT/2001/U1103) OX=929439 GN=LMXM_30_2890 PE=4 SV=1
16.8256	16.6647	16.5117	16.5675	16.4475	16.5948	1	1	1	47.425	E9B294	E9B294	tr|E9B294|E9B294_LEIMU Putative farnesyltransferase OS=Leishmania mexicana (strain MHOM/GT/2001/U1103) OX=929439 GN=LMXM_30_2940 PE=4 SV=1
12.41	12.4605	12.9703	11.9411	12.0496	12.8538	1	1	1	36.413	E9B295	E9B295	tr|E9B295|E9B295_LEIMU Mutt/nudix family protein-like protein OS=Leishmania mexicana (strain MHOM/GT/2001/U1103) OX=929439 GN=LMXM_30_2950 PE=4 SV=1
17.8376	17.8493	17.8852	17.5532	17.2479	17.5129	2	2	2	49.798	E9B296	E9B296	tr|E9B296|E9B296_LEIMU Putative serine/threonine-protein kinase OS=Leishmania mexicana (strain MHOM/GT/2001/U1103) OX=929439 GN=LMXM_30_2960 PE=3 SV=1
23.2443	23.1635	23.1292	22.5637	22.6092	22.8788	36	36	36	241.28	E9B297	E9B297	tr|E9B297|E9B297_LEIMU Putative acetyl-CoA carboxylase OS=Leishmania mexicana (strain MHOM/GT/2001/U1103) OX=929439 GN=LMXM_30_2970 PE=4 SV=1
18.0172	17.8408	17.8369	17.5644	17.6086	17.8815	7	7	7	95.964	E9B2B1	E9B2B1	tr|E9B2B1|E9B2B1_LEIMU Uncharacterized protein OS=Leishmania mexicana (strain MHOM/GT/2001/U1103) OX=929439 GN=LMXM_30_3110 PE=4 SV=1
19.9783	19.9555	19.9451	19.4351	19.4848	19.7479	5	5	5	75.698	E9B2B3	E9B2B3	tr|E9B2B3|E9B2B3_LEIMU Methylcrotonoyl-coa carboxylase biotinylated subunitprotein-like protein OS=Leishmania mexicana (strain MHOM/GT/2001/U1103) OX=929439 GN=LMXM_30_3130 PE=4 SV=1
17.8188	18.0848	18.0135	17.4614	17.5561	17.7946	2	2	2	48.416	E9B2B7	E9B2B7	tr|E9B2B7|E9B2B7_LEIMU Uncharacterized protein OS=Leishmania mexicana (strain MHOM/GT/2001/U1103) OX=929439 GN=LMXM_30_3160 PE=3 SV=1
20.3426	20.2765	20.2945	19.8209	19.7721	20.0189	9	9	9	56.539	E9B2C2	E9B2C2	tr|E9B2C2|E9B2C2_LEIMU Uncharacterized protein OS=Leishmania mexicana (strain MHOM/GT/2001/U1103) OX=929439 GN=LMXM_31_0020 PE=4 SV=1
19.0194	19.033	19.0555	18.589	18.5129	18.8529	3	3	3	36.445	E9B2C5	E9B2C5	tr|E9B2C5|E9B2C5_LEIMU Uncharacterized protein OS=Leishmania mexicana (strain MHOM/GT/2001/U1103) OX=929439 GN=LMXM_31_0050 PE=3 SV=1
15.1377	14.9707	15.1598	14.9583	14.7989	14.8871	1	1	1	112.08	E9B2D4	E9B2D4	tr|E9B2D4|E9B2D4_LEIMU Uncharacterized protein OS=Leishmania mexicana (strain MHOM/GT/2001/U1103) OX=929439 GN=LMXM_31_0140 PE=4 SV=1
13.3357	13.3264	13.1644	13.016	12.4953	12.8222	1	1	1	41.644	E9B2D6	E9B2D6	tr|E9B2D6|E9B2D6_LEIMU Uncharacterized protein OS=Leishmania mexicana (strain MHOM/GT/2001/U1103) OX=929439 GN=LMXM_31_0160 PE=4 SV=1
15.9856	16.0431	15.8365	15.3628	15.3521	15.6218	1	1	1	81.328	E9B2E0	E9B2E0	tr|E9B2E0|E9B2E0_LEIMU Uncharacterized protein OS=Leishmania mexicana (strain MHOM/GT/2001/U1103) OX=929439 GN=LMXM_31_0190 PE=4 SV=1
22.4739	22.4261	22.3458	21.2786	21.277	21.5801	7	7	7	58.472	E9B2E2	E9B2E2	tr|E9B2E2|E9B2E2_LEIMU Uncharacterized protein OS=Leishmania mexicana (strain MHOM/GT/2001/U1103) OX=929439 GN=LMXM_31_0210 PE=4 SV=1
20.7907	20.7584	20.634	19.3155	19.4338	19.7049	6	6	6	139.77	E9B2E8	E9B2E8	tr|E9B2E8|E9B2E8_LEIMU Uncharacterized protein OS=Leishmania mexicana (strain MHOM/GT/2001/U1103) OX=929439 GN=LMXM_31_0270 PE=4 SV=1
17.5853	17.494	17.4959	17.1927	17.1261	17.4648	3	3	3	181.07	E9B2F2	E9B2F2	tr|E9B2F2|E9B2F2_LEIMU Uncharacterized protein OS=Leishmania mexicana (strain MHOM/GT/2001/U1103) OX=929439 GN=LMXM_31_0310 PE=4 SV=1
12.3623	11.7852	11.9854	10.5096	11.9738	12.2502	1	1	1	70.059	E9B2F5	E9B2F5	tr|E9B2F5|E9B2F5_LEIMU Uncharacterized protein OS=Leishmania mexicana (strain MHOM/GT/2001/U1103) OX=929439 GN=LMXM_31_0340 PE=4 SV=1
18.3699	18.3886	18.4105	17.9324	18.0643	18.1614	2	2	2	51.421	E9B2F6	E9B2F6	tr|E9B2F6|E9B2F6_LEIMU Uncharacterized protein OS=Leishmania mexicana (strain MHOM/GT/2001/U1103) OX=929439 GN=LMXM_31_0350 PE=4 SV=1
19.338	19.3658	19.3055	18.9626	18.8813	19.1074	4	4	4	38.216	E9B2F7	E9B2F7	tr|E9B2F7|E9B2F7_LEIMU Uncharacterized protein OS=Leishmania mexicana (strain MHOM/GT/2001/U1103) OX=929439 GN=LMXM_31_0360 PE=4 SV=1
16.3076	16.177	16.3559	16.1058	16.2942	16.6734	1	1	1	97.928	E9B2F8	E9B2F8	tr|E9B2F8|E9B2F8_LEIMU Protein SEY1 homolog OS=Leishmania mexicana (strain MHOM/GT/2001/U1103) OX=929439 GN=LMXM_31_0370 PE=3 SV=1
16.7603	16.7184	16.5924	16.3634	16.216	16.6365	1	1	1	40.099	E9B2G0	E9B2G0	tr|E9B2G0|E9B2G0_LEIMU Proteasome regulatory non-ATP-ase subunit 8,putative OS=Leishmania mexicana (strain MHOM/GT/2001/U1103) OX=929439 GN=LMXM_31_0390 PE=4 SV=1
23.9358	23.8819	23.8133	23.2718	23.217	23.5017	20	20	20	67.786	E9B2G1	E9B2G1	tr|E9B2G1|E9B2G1_LEIMU Putative ATP-dependent RNA helicase OS=Leishmania mexicana (strain MHOM/GT/2001/U1103) OX=929439 GN=LMXM_31_0400 PE=3 SV=1
16.4073	16.2133	16.5234	15.9625	16.1881	16.4958	2	2	2	80.717	E9B2G3	E9B2G3	tr|E9B2G3|E9B2G3_LEIMU Uncharacterized protein OS=Leishmania mexicana (strain MHOM/GT/2001/U1103) OX=929439 GN=LMXM_31_0420 PE=3 SV=1
17.3459	17.218	17.2749	16.9703	16.9341	17.2396	1	1	1	32.065	E9B2G7	E9B2G7	tr|E9B2G7|E9B2G7_LEIMU Putative prostaglandin f synthase OS=Leishmania mexicana (strain MHOM/GT/2001/U1103) OX=929439 GN=LMXM_31_0460 PE=4 SV=1
17.0215	16.9795	17.1659	16.5885	16.4261	16.6858	1	1	1	96.702	E9B2G8	E9B2G8	tr|E9B2G8|E9B2G8_LEIMU Uncharacterized protein OS=Leishmania mexicana (strain MHOM/GT/2001/U1103) OX=929439 GN=LMXM_31_0470 PE=4 SV=1
17.9623	18.0985	17.8637	19.0461	18.8554	19.2902	2	1	1	22.085	E9B2H2	E9B2H2	tr|E9B2H2|E9B2H2_LEIMU Putative ras-related rab-4 OS=Leishmania mexicana (strain MHOM/GT/2001/U1103) OX=929439 GN=LMXM_31_0490 PE=4 SV=1
19.3749	19.3504	19.1995	18.9115	18.8651	19.1392	2	2	2	16.208	E9B2H5	E9B2H5	tr|E9B2H5|E9B2H5_LEIMU Profilin OS=Leishmania mexicana (strain MHOM/GT/2001/U1103) OX=929439 GN=LMXM_31_0520 PE=3 SV=1
17.7764	17.7035	17.6508	17.5877	17.6408	17.9465	4	4	3	64.793	E9B2I0	E9B2I0	tr|E9B2I0|E9B2I0_LEIMU ATP-dependent RNA helicase-like protein,putative OS=Leishmania mexicana (strain MHOM/GT/2001/U1103) OX=929439 GN=LMXM_31_0570 PE=4 SV=1
18.4746	18.556	18.3573	18.0465	18.0992	18.3049	2	2	2	20.802	E9B2I6	E9B2I6	tr|E9B2I6|E9B2I6_LEIMU Uncharacterized protein OS=Leishmania mexicana (strain MHOM/GT/2001/U1103) OX=929439 GN=LMXM_31_0630 PE=4 SV=1
15.9954	15.9017	16.1625	15.6262	15.6973	15.9759	2	2	2	54.555	E9B2J6	E9B2J6	tr|E9B2J6|E9B2J6_LEIMU Uncharacterized protein OS=Leishmania mexicana (strain MHOM/GT/2001/U1103) OX=929439 GN=LMXM_31_0720 PE=4 SV=1
14.7875	15.1073	14.8185	14.7207	14.3712	15.159	1	1	1	66.03	E9B2J7	E9B2J7	tr|E9B2J7|E9B2J7_LEIMU Uncharacterized protein OS=Leishmania mexicana (strain MHOM/GT/2001/U1103) OX=929439 GN=LMXM_31_0730 PE=4 SV=1
18.7498	18.7039	18.6121	17.916	18.1465	18.4308	3	3	3	25.249	E9B2J9	E9B2J9	tr|E9B2J9|E9B2J9_LEIMU Putative RNA binding protein OS=Leishmania mexicana (strain MHOM/GT/2001/U1103) OX=929439 GN=LMXM_31_0750 PE=4 SV=1
19.6823	19.7891	19.7204	19.8726	19.6519	19.9823	3	3	3	56.745	E9B2K8	E9B2K8	tr|E9B2K8|E9B2K8_LEIMU Uncharacterized protein OS=Leishmania mexicana (strain MHOM/GT/2001/U1103) OX=929439 GN=LMXM_31_0840 PE=4 SV=1
15.9067	15.8036	15.6906	14.6311	15.2267	15.3361	1	1	1	82.126	E9B2K9	E9B2K9	tr|E9B2K9|E9B2K9_LEIMU Uncharacterized protein OS=Leishmania mexicana (strain MHOM/GT/2001/U1103) OX=929439 GN=LMXM_31_0850 PE=4 SV=1
17.9555	17.9905	17.8416	17.753	17.5528	17.8128	2	2	2	56.751	E9B2L1	E9B2L1	tr|E9B2L1|E9B2L1_LEIMU Phenylalanyl-tRNA synthetase alpha chain,putative OS=Leishmania mexicana (strain MHOM/GT/2001/U1103) OX=929439 GN=LMXM_31_0870 PE=4 SV=1
22.545	22.4995	22.3231	21.1014	21.3388	21.5418	3	3	3	20.779	E9B5U1;E9B2L2	E9B5U1;E9B2L2	tr|E9B5U1|E9B5U1_LEIMU 60S ribosomal protein L18a OS=Leishmania mexicana (strain MHOM/GT/2001/U1103) OX=929439 GN=LMXM_34_0600 PE=3 SV=1;tr|E9B2L2|E9B2L2_LEIMU 60S ribosomal protein L18a OS=Leishmania mexicana (strain MHOM/GT/2001/U1103) OX=929439 GN=LMXM_
16.7654	16.6358	16.7607	16.4356	16.2093	16.3257	2	2	2	45.126	E9B2L3	E9B2L3	tr|E9B2L3|E9B2L3_LEIMU Ethanolamine-phosphate cytidylyltransferase,putative OS=Leishmania mexicana (strain MHOM/GT/2001/U1103) OX=929439 GN=LMXM_31_0890 PE=4 SV=1
17.0725	17.1286	17.1843	17.0694	17.0167	17.3332	2	2	2	31.18	E9B2L5	E9B2L5	tr|E9B2L5|E9B2L5_LEIMU Protein phosphatase methylesterase 1 OS=Leishmania mexicana (strain MHOM/GT/2001/U1103) OX=929439 GN=LMXM_31_0910 PE=3 SV=1
15.6868	15.6236	15.7626	15.3315	15.1704	15.6726	1	1	1	75	E9B2L7	E9B2L7	tr|E9B2L7|E9B2L7_LEIMU Uncharacterized protein OS=Leishmania mexicana (strain MHOM/GT/2001/U1103) OX=929439 GN=LMXM_31_0930 PE=4 SV=1
18.4473	18.3475	18.341	17.9327	18.22	18.3321	4	4	4	102.25	E9B2L9	E9B2L9	tr|E9B2L9|E9B2L9_LEIMU Uncharacterized protein OS=Leishmania mexicana (strain MHOM/GT/2001/U1103) OX=929439 GN=LMXM_31_0950 PE=4 SV=1
17.577	17.5602	17.5101	17.2013	17.0976	17.3158	1	1	1	29.951	E9B2M0	E9B2M0	tr|E9B2M0|E9B2M0_LEIMU Putative ubiquitin-conjugating enzyme protein OS=Leishmania mexicana (strain MHOM/GT/2001/U1103) OX=929439 GN=LMXM_31_0960 PE=3 SV=1
20.6252	20.5633	20.5528	20.0868	20.0277	20.3611	6	6	5	59.3	E9B2M5	E9B2M5	tr|E9B2M5|E9B2M5_LEIMU Chaperonin containing t-complex protein,putative OS=Leishmania mexicana (strain MHOM/GT/2001/U1103) OX=929439 GN=LMXM_31_1000 PE=3 SV=1
18.7514	18.6432	18.6439	18.3626	18.1974	18.4417	3	3	3	67.946	E9B2N1	E9B2N1	tr|E9B2N1|E9B2N1_LEIMU Putative dynein OS=Leishmania mexicana (strain MHOM/GT/2001/U1103) OX=929439 GN=LMXM_31_1060 PE=4 SV=1
17.1867	17.1334	17.0904	16.9067	16.8638	17.167	2	2	2	178.71	E9B2N4	E9B2N4	tr|E9B2N4|E9B2N4_LEIMU Uncharacterized protein OS=Leishmania mexicana (strain MHOM/GT/2001/U1103) OX=929439 GN=LMXM_31_1090 PE=4 SV=1
12.7738	13.1097	12.9474	13.162	13.0093	13.2215	1	1	1	118.05	E9B2N5	E9B2N5	tr|E9B2N5|E9B2N5_LEIMU Putative exportin 1 OS=Leishmania mexicana (strain MHOM/GT/2001/U1103) OX=929439 GN=LMXM_31_1100 PE=4 SV=1
15.8325	15.6306	15.6718	15.1845	15.1968	15.2883	1	1	1	74.828	E9B2N9	E9B2N9	tr|E9B2N9|E9B2N9_LEIMU Uncharacterized protein OS=Leishmania mexicana (strain MHOM/GT/2001/U1103) OX=929439 GN=LMXM_31_1140 PE=4 SV=1
10.091	10.462	10.2586	NaN	NaN	NaN	1	1	1	42.982	E9B2P8	E9B2P8	tr|E9B2P8|E9B2P8_LEIMU Putative ADP-ribosylation factor GTPase activating protein 1 OS=Leishmania mexicana (strain MHOM/GT/2001/U1103) OX=929439 GN=LMXM_31_1230 PE=4 SV=1
15.2424	15.1361	15.3696	14.694	14.8539	15.1269	1	1	1	53.531	E9B2Q1	E9B2Q1	tr|E9B2Q1|E9B2Q1_LEIMU Uncharacterized protein OS=Leishmania mexicana (strain MHOM/GT/2001/U1103) OX=929439 GN=LMXM_31_1260 PE=4 SV=1
13.9223	13.9926	13.7205	13.0951	13.4651	13.8122	1	1	1	167.42	E9B2Q9	E9B2Q9	tr|E9B2Q9|E9B2Q9_LEIMU Cleavage and polyadenylation specificity factor-like protein OS=Leishmania mexicana (strain MHOM/GT/2001/U1103) OX=929439 GN=LMXM_31_1340 PE=4 SV=1
19.3296	19.3463	19.2428	18.9829	18.954	19.1126	3	3	3	86.71	E9B2R2	E9B2R2	tr|E9B2R2|E9B2R2_LEIMU Uncharacterized protein OS=Leishmania mexicana (strain MHOM/GT/2001/U1103) OX=929439 GN=LMXM_31_1370 PE=4 SV=1
19.5883	19.5902	19.5103	19.6183	19.6531	19.8294	5	5	5	78.201	E9B2S6	E9B2S6	tr|E9B2S6|E9B2S6_LEIMU Putative ATP-dependent zinc metallopeptidase OS=Leishmania mexicana (strain MHOM/GT/2001/U1103) OX=929439 GN=LMXM_31_1500 PE=4 SV=1
17.1742	17.0331	16.9433	17.2246	17.2985	17.5989	1	1	1	80.049	E9B2T3	E9B2T3	tr|E9B2T3|E9B2T3_LEIMU Uncharacterized protein OS=Leishmania mexicana (strain MHOM/GT/2001/U1103) OX=929439 GN=LMXM_31_1570 PE=4 SV=1
17.6829	17.6129	17.6155	17.2407	17.1995	17.4444	2	2	2	32.703	E9B2T7	E9B2T7	tr|E9B2T7|E9B2T7_LEIMU Uncharacterized protein OS=Leishmania mexicana (strain MHOM/GT/2001/U1103) OX=929439 GN=LMXM_31_1610 PE=4 SV=1
15.7999	15.552	15.6794	15.5155	15.5871	15.9544	1	1	1	61.655	E9B2U5	E9B2U5	tr|E9B2U5|E9B2U5_LEIMU Uncharacterized protein OS=Leishmania mexicana (strain MHOM/GT/2001/U1103) OX=929439 GN=LMXM_31_1690 PE=4 SV=1
16.1944	16.0804	16.1525	15.7562	15.9586	16.0271	2	2	2	77.907	E9B2U8	E9B2U8	tr|E9B2U8|E9B2U8_LEIMU Uncharacterized protein OS=Leishmania mexicana (strain MHOM/GT/2001/U1103) OX=929439 GN=LMXM_31_1720 PE=4 SV=1
16.865	16.8564	16.7902	16.7806	16.7299	16.9462	1	1	1	34.99	E9B2U9	E9B2U9	tr|E9B2U9|E9B2U9_LEIMU Coatomer subunit epsilon OS=Leishmania mexicana (strain MHOM/GT/2001/U1103) OX=929439 GN=LMXM_31_1730 PE=3 SV=1
19.9333	19.8359	19.7545	19.3564	19.3777	19.637	6	6	6	85.068	E9B2V1	E9B2V1	tr|E9B2V1|E9B2V1_LEIMU Uncharacterized protein OS=Leishmania mexicana (strain MHOM/GT/2001/U1103) OX=929439 GN=LMXM_31_1750 PE=4 SV=1
18.1673	18.3036	18.5143	18.1478	17.92	18.1627	2	2	2	54.117	E9B2V2	E9B2V2	tr|E9B2V2|E9B2V2_LEIMU Uncharacterized protein OS=Leishmania mexicana (strain MHOM/GT/2001/U1103) OX=929439 GN=LMXM_31_1760 PE=4 SV=1
15.5118	15.6993	15.5139	15.1205	15.2129	15.6079	1	1	1	21.722	E9B2V9;E9B2W0	E9B2V9;E9B2W0	tr|E9B2V9|E9B2V9_LEIMU Superoxide dismutase OS=Leishmania mexicana (strain MHOM/GT/2001/U1103) OX=929439 GN=LMXM_31_1820 PE=3 SV=1;tr|E9B2W0|E9B2W0_LEIMU Superoxide dismutase OS=Leishmania mexicana (strain MHOM/GT/2001/U1103) OX=929439 GN=LMXM_31_1830 PE=3
18.1629	18.1011	18.0611	17.7935	17.7904	17.9783	4	3	3	64.322	E9B2W2	E9B2W2	tr|E9B2W2|E9B2W2_LEIMU Chaperonin HSP60, mitochondrial,putative OS=Leishmania mexicana (strain MHOM/GT/2001/U1103) OX=929439 GN=LMXM_31_1850 PE=3 SV=1
19.1692	19.0908	19.0817	18.6811	18.797	19.0402	4	4	4	82.109	E9B2W9	E9B2W9	tr|E9B2W9|E9B2W9_LEIMU Uncharacterized protein OS=Leishmania mexicana (strain MHOM/GT/2001/U1103) OX=929439 GN=LMXM_31_1910 PE=4 SV=1
17.7682	17.6354	17.584	17.1133	17.1802	17.557	1	1	1	35.367	E9B2X2	E9B2X2	tr|E9B2X2|E9B2X2_LEIMU Putative heat shock protein-like protein OS=Leishmania mexicana (strain MHOM/GT/2001/U1103) OX=929439 GN=LMXM_31_1940 PE=4 SV=1
18.8274	18.7919	18.8049	18.4696	18.3782	18.6172	4	4	4	32.882	E9B2X4	E9B2X4	tr|E9B2X4|E9B2X4_LEIMU Putative 1-acyl-sn-glycerol-3-phosphateacyltransferase-lik e protein OS=Leishmania mexicana (strain MHOM/GT/2001/U1103) OX=929439 GN=LMXM_31_1960 PE=4 SV=1
14.2652	14.1501	14.2383	13.2011	13.3403	13.5151	1	1	1	81.748	E9B2X8	E9B2X8	tr|E9B2X8|E9B2X8_LEIMU Uncharacterized protein OS=Leishmania mexicana (strain MHOM/GT/2001/U1103) OX=929439 GN=LMXM_31_1980 PE=4 SV=1
14.3222	14.4929	14.2073	13.8854	13.9152	14.4466	1	1	1	77.321	E9B2Y6	E9B2Y6	tr|E9B2Y6|E9B2Y6_LEIMU ABC transporter-like protein OS=Leishmania mexicana (strain MHOM/GT/2001/U1103) OX=929439 GN=LMXM_31_2060 PE=4 SV=1
19.2611	19.197	19.0839	18.7211	18.5993	18.9367	5	5	5	117.52	E9B2Z5	E9B2Z5	tr|E9B2Z5|E9B2Z5_LEIMU Uncharacterized protein OS=Leishmania mexicana (strain MHOM/GT/2001/U1103) OX=929439 GN=LMXM_31_2150 PE=4 SV=1
19.648	19.6612	19.6071	19.1895	19.2723	19.4155	3	3	3	26.197	E9B2Z9	E9B2Z9	tr|E9B2Z9|E9B2Z9_LEIMU Uncharacterized protein OS=Leishmania mexicana (strain MHOM/GT/2001/U1103) OX=929439 GN=LMXM_31_2180 PE=4 SV=1
17.4623	17.2692	17.0328	16.6082	16.2633	16.7562	2	2	2	172.04	E9B303	E9B303	tr|E9B303|E9B303_LEIMU Uncharacterized protein OS=Leishmania mexicana (strain MHOM/GT/2001/U1103) OX=929439 GN=LMXM_31_2220 PE=4 SV=1
17.4401	17.5263	17.2536	17.1047	17.0769	17.1232	1	1	1	20.273	E9B307	E9B307	tr|E9B307|E9B307_LEIMU Uncharacterized protein OS=Leishmania mexicana (strain MHOM/GT/2001/U1103) OX=929439 GN=LMXM_31_2260 PE=4 SV=1
14.3319	14.4373	14.3105	13.1303	13.6928	13.7511	1	1	1	107.17	E9B340	E9B340	tr|E9B340|E9B340_LEIMU Uncharacterized protein OS=Leishmania mexicana (strain MHOM/GT/2001/U1103) OX=929439 GN=LMXM_31_2610 PE=4 SV=1
17.1932	17.2038	17.2101	16.8621	16.7452	17.088	2	2	2	44.512	E9B343	E9B343	tr|E9B343|E9B343_LEIMU Putative cystathionine beta-lyase OS=Leishmania mexicana (strain MHOM/GT/2001/U1103) OX=929439 GN=LMXM_31_2640 PE=3 SV=1
14.1031	14.4818	14.3275	14.0993	13.8687	14.276	1	1	1	220.51	E9B344	E9B344	tr|E9B344|E9B344_LEIMU Uncharacterized protein OS=Leishmania mexicana (strain MHOM/GT/2001/U1103) OX=929439 GN=LMXM_31_2650 PE=4 SV=1
21.1374	21.1694	21.0755	20.4667	20.371	20.6574	5	5	5	15.43	E9B350;E9B348	E9B350;E9B348	tr|E9B350|E9B350_LEIMU Putative ribosomal protein L27 OS=Leishmania mexicana (strain MHOM/GT/2001/U1103) OX=929439 GN=LMXM_31_2710 PE=4 SV=1;tr|E9B348|E9B348_LEIMU Putative ribosomal protein L27 OS=Leishmania mexicana (strain MHOM/GT/2001/U1103) OX=929439
14.3678	14.4136	14.3066	13.7539	13.6334	14.1705	1	1	1	121.78	E9B349	E9B349	tr|E9B349|E9B349_LEIMU Uncharacterized protein OS=Leishmania mexicana (strain MHOM/GT/2001/U1103) OX=929439 GN=LMXM_31_2700 PE=4 SV=1
15.0217	14.6489	14.9508	14.5046	14.7091	14.7659	1	1	1	107.49	E9B352	E9B352	tr|E9B352|E9B352_LEIMU Uncharacterized protein OS=Leishmania mexicana (strain MHOM/GT/2001/U1103) OX=929439 GN=LMXM_31_2730 PE=4 SV=1
11.4816	11.4591	11.0259	9.75659	9.79027	10.7773	1	1	1	165.52	E9B354	E9B354	tr|E9B354|E9B354_LEIMU Uncharacterized protein OS=Leishmania mexicana (strain MHOM/GT/2001/U1103) OX=929439 GN=LMXM_31_2750 PE=4 SV=1
18.9532	18.8833	18.7144	18.6698	18.4309	18.7801	2	2	2	116.17	E9B357	E9B357	tr|E9B357|E9B357_LEIMU Uncharacterized protein OS=Leishmania mexicana (strain MHOM/GT/2001/U1103) OX=929439 GN=LMXM_31_2780 PE=4 SV=1
16.5203	16.3992	16.1741	16.0162	15.6998	16.1209	1	1	1	148.05	E9B371	E9B371	tr|E9B371|E9B371_LEIMU Putative ubiquitin hydrolase OS=Leishmania mexicana (strain MHOM/GT/2001/U1103) OX=929439 GN=LMXM_31_2910 PE=3 SV=1
22.2764	22.2728	22.1674	21.679	21.6631	21.9375	15	15	15	96.957	E9B384	E9B384	tr|E9B384|E9B384_LEIMU Uncharacterized protein OS=Leishmania mexicana (strain MHOM/GT/2001/U1103) OX=929439 GN=LMXM_31_3010 PE=4 SV=1
15.1536	15.2732	15.249	14.4936	15.0342	14.8667	1	1	1	34.995	E9B387	E9B387	tr|E9B387|E9B387_LEIMU Serine/threonine-protein phosphatase OS=Leishmania mexicana (strain MHOM/GT/2001/U1103) OX=929439 GN=LMXM_31_3040 PE=3 SV=1
21.9157	21.8802	21.8101	21.2353	21.2853	21.5427	11	11	11	47.543	E9B578;E9B396	E9B578;E9B396	tr|E9B578|E9B578_LEIMU Putative ribosomal protein L3 OS=Leishmania mexicana (strain MHOM/GT/2001/U1103) OX=929439 GN=LMXM_33_2870 PE=3 SV=1;tr|E9B396|E9B396_LEIMU Putative ribosomal protein L3 OS=Leishmania mexicana (strain MHOM/GT/2001/U1103) OX=929439 GN
16.1308	16.293	16.144	15.9023	15.8022	16.1127	2	2	2	50.849	E9B397	E9B397	tr|E9B397|E9B397_LEIMU Pyrroline-5-carboxylate synthetase-like protein OS=Leishmania mexicana (strain MHOM/GT/2001/U1103) OX=929439 GN=LMXM_31_3140 PE=3 SV=1
16.4368	16.347	16.4187	16.0236	16.0544	16.1838	2	2	2	263.34	E9B398	E9B398	tr|E9B398|E9B398_LEIMU Uncharacterized protein OS=Leishmania mexicana (strain MHOM/GT/2001/U1103) OX=929439 GN=LMXM_31_3150 PE=4 SV=1
14.966	15.0618	15.1124	14.6296	14.6711	15.0179	1	1	1	74.224	E9B3A1	E9B3A1	tr|E9B3A1|E9B3A1_LEIMU Uncharacterized protein OS=Leishmania mexicana (strain MHOM/GT/2001/U1103) OX=929439 GN=LMXM_31_3180 PE=4 SV=1
16.0555	16.0772	15.7553	15.9993	15.8814	15.9004	1	1	1	24.306	E9B3A4	E9B3A4	tr|E9B3A4|E9B3A4_LEIMU Uncharacterized protein OS=Leishmania mexicana (strain MHOM/GT/2001/U1103) OX=929439 GN=LMXM_31_3210 PE=4 SV=1
15.0202	14.8189	14.8841	14.7946	14.4646	15.0034	1	1	1	47.131	E9B3A6	E9B3A6	tr|E9B3A6|E9B3A6_LEIMU Putative dynein light intermediate chain OS=Leishmania mexicana (strain MHOM/GT/2001/U1103) OX=929439 GN=LMXM_31_3230 PE=4 SV=1
21.0537	20.983	20.9591	20.5414	20.5404	20.8029	12	12	12	59.189	E9B3B0	E9B3B0	tr|E9B3B0|E9B3B0_LEIMU Putative chaperonin alpha subunit OS=Leishmania mexicana (strain MHOM/GT/2001/U1103) OX=929439 GN=LMXM_31_3270 PE=3 SV=1
20.0274	20.0821	20.0065	19.1828	19.3883	19.4901	4	4	4	50.487	E9B3B4	E9B3B4	tr|E9B3B4|E9B3B4_LEIMU Dihydrolipoyl dehydrogenase OS=Leishmania mexicana (strain MHOM/GT/2001/U1103) OX=929439 GN=LMXM_31_3310 PE=3 SV=1
17.8526	17.7754	17.7783	17.2419	17.1162	17.393	2	2	2	65.944	E9B3C2	E9B3C2	tr|E9B3C2|E9B3C2_LEIMU Uncharacterized protein OS=Leishmania mexicana (strain MHOM/GT/2001/U1103) OX=929439 GN=LMXM_31_3390 PE=4 SV=1
12.3393	12.6162	12.8569	11.8138	11.74	11.6376	1	1	1	295.21	E9B3C4	E9B3C4	tr|E9B3C4|E9B3C4_LEIMU Uncharacterized protein OS=Leishmania mexicana (strain MHOM/GT/2001/U1103) OX=929439 GN=LMXM_31_3410 PE=4 SV=1
12.9626	13.2177	13.4576	12.9218	12.1691	12.8063	1	1	1	99.938	E9B3E7	E9B3E7	tr|E9B3E7|E9B3E7_LEIMU Uncharacterized protein OS=Leishmania mexicana (strain MHOM/GT/2001/U1103) OX=929439 GN=LMXM_31_3690 PE=4 SV=1
16.8012	16.6535	16.6221	16.3976	16.3018	16.6426	1	1	1	23.664	E9B3F8	E9B3F8	tr|E9B3F8|E9B3F8_LEIMU Uncharacterized protein OS=Leishmania mexicana (strain MHOM/GT/2001/U1103) OX=929439 GN=LMXM_31_3800 PE=4 SV=1
16.107	15.9945	16.0517	15.6151	15.7477	15.7334	2	2	2	31.531	E9B3G3	E9B3G3	tr|E9B3G3|E9B3G3_LEIMU Uncharacterized protein OS=Leishmania mexicana (strain MHOM/GT/2001/U1103) OX=929439 GN=LMXM_31_3850 PE=4 SV=1
18.532	18.4956	18.3317	17.9178	18.007	18.354	4	4	4	119.01	E9B3G5	E9B3G5	tr|E9B3G5|E9B3G5_LEIMU Putative myosin heavy chain OS=Leishmania mexicana (strain MHOM/GT/2001/U1103) OX=929439 GN=LMXM_31_3870 PE=3 SV=1
20.2861	20.3398	20.3169	19.7419	19.6458	19.9356	3	3	3	28.272	E9B3G8	E9B3G8	tr|E9B3G8|E9B3G8_LEIMU Putative 60S ribosomal protein L2 OS=Leishmania mexicana (strain MHOM/GT/2001/U1103) OX=929439 GN=LMXM_31_3900 PE=4 SV=1
17.8414	17.8399	17.8738	17.4215	17.1658	17.5315	2	2	2	67.083	E9B3H7	E9B3H7	tr|E9B3H7|E9B3H7_LEIMU Putative GIPL galf transferase OS=Leishmania mexicana (strain MHOM/GT/2001/U1103) OX=929439 GN=LMXM_31_3990 PE=4 SV=1
15.8042	15.7161	15.4832	15.6377	15.8359	15.8798	1	1	1	47.22	E9B3I3	E9B3I3	tr|E9B3I3|E9B3I3_LEIMU Uncharacterized protein OS=Leishmania mexicana (strain MHOM/GT/2001/U1103) OX=929439 GN=LMXM_32_0060 PE=4 SV=1
15.2377	15.2386	15.0599	14.994	14.8389	15.154	1	1	1	55.893	E9B3J7	E9B3J7	tr|E9B3J7|E9B3J7_LEIMU Uncharacterized protein OS=Leishmania mexicana (strain MHOM/GT/2001/U1103) OX=929439 GN=LMXM_32_0190 PE=4 SV=1
16.7129	16.7875	16.7031	16.5119	16.2625	16.6021	1	1	1	31.35	E9B3K9	E9B3K9	tr|E9B3K9|E9B3K9_LEIMU Autophagy-related protein 3 OS=Leishmania mexicana (strain MHOM/GT/2001/U1103) OX=929439 GN=LMXM_32_0295 PE=3 SV=1
18.5161	18.5948	18.4236	17.6928	17.9432	18.1626	2	2	2	74.736	E9B3L1	E9B3L1	tr|E9B3L1|E9B3L1_LEIMU Putative ATP-binding cassette protein OS=Leishmania mexicana (strain MHOM/GT/2001/U1103) OX=929439 GN=LMXM_32_0310 PE=4 SV=1
23.9921	23.9895	23.9033	23.4065	23.4336	23.6752	32	32	32	80.572	E9B3L2;P27741	E9B3L2;P27741	tr|E9B3L2|E9B3L2_LEIMU Heat shock protein 83-1 OS=Leishmania mexicana (strain MHOM/GT/2001/U1103) OX=929439 GN=LMXM_32_0312 PE=3 SV=1;sp|P27741|HSP83_LEIAM Heat shock protein 83 OS=Leishmania amazonensis OX=5659 GN=HSP83 PE=3 SV=1
16.7871	16.6131	16.712	16.0933	15.9353	16.3713	1	1	1	103.87	E9B3L9	E9B3L9	tr|E9B3L9|E9B3L9_LEIMU Putative DNA mismatch repair protein OS=Leishmania mexicana (strain MHOM/GT/2001/U1103) OX=929439 GN=LMXM_32_0410 PE=4 SV=1
18.2232	18.3054	18.2234	17.8324	17.7214	18.1111	3	3	3	154.84	E9B3P7	E9B3P7	tr|E9B3P7|E9B3P7_LEIMU Uncharacterized protein OS=Leishmania mexicana (strain MHOM/GT/2001/U1103) OX=929439 GN=LMXM_32_0650 PE=4 SV=1
19.4178	19.3448	19.3403	18.9924	18.8593	19.1994	3	3	3	67.007	E9B3T0	E9B3T0	tr|E9B3T0|E9B3T0_LEIMU Uncharacterized protein OS=Leishmania mexicana (strain MHOM/GT/2001/U1103) OX=929439 GN=LMXM_32_0970 PE=4 SV=1
12.93	12.9249	13.1742	12.6166	12.3081	12.7995	1	1	1	54.787	E9B3T6	E9B3T6	tr|E9B3T6|E9B3T6_LEIMU Uncharacterized protein OS=Leishmania mexicana (strain MHOM/GT/2001/U1103) OX=929439 GN=LMXM_32_1030 PE=4 SV=1
15.611	15.3658	15.5462	15.4147	15.4821	15.7072	1	1	1	45.152	E9B3U8	E9B3U8	tr|E9B3U8|E9B3U8_LEIMU Uncharacterized protein OS=Leishmania mexicana (strain MHOM/GT/2001/U1103) OX=929439 GN=LMXM_32_1140 PE=4 SV=1
19.2519	19.2884	19.3051	18.6995	18.6668	19.0152	3	3	3	92.224	E9B3U9	E9B3U9	tr|E9B3U9|E9B3U9_LEIMU Putative pumilio protein OS=Leishmania mexicana (strain MHOM/GT/2001/U1103) OX=929439 GN=LMXM_32_1150 PE=4 SV=1
19.0237	18.9295	18.9389	18.3964	18.3557	18.6398	3	3	3	46.123	E9B3W9	E9B3W9	tr|E9B3W9|E9B3W9_LEIMU Cysteine conjugate beta-lyase,aminotransferase-like protein OS=Leishmania mexicana (strain MHOM/GT/2001/U1103) OX=929439 GN=LMXM_32_1330 PE=4 SV=1
11.5826	12.249	12.507	10.865	NaN	11.8948	2	2	2	357.04	E9B3Y5	E9B3Y5	tr|E9B3Y5|E9B3Y5_LEIMU Uncharacterized protein OS=Leishmania mexicana (strain MHOM/GT/2001/U1103) OX=929439 GN=LMXM_32_1490 PE=4 SV=1
15.4316	15.3489	15.337	15.1382	15.2554	15.4257	1	1	1	24.387	E9B3Z0	E9B3Z0	tr|E9B3Z0|E9B3Z0_LEIMU Putative elongation factor 1-gamma OS=Leishmania mexicana (strain MHOM/GT/2001/U1103) OX=929439 GN=LMXM_32_1540 PE=3 SV=1
18.1447	18.1577	18.0496	17.3185	17.301	17.6486	1	1	1	36.084	E9B3Z6	E9B3Z6	tr|E9B3Z6|E9B3Z6_LEIMU Uncharacterized protein OS=Leishmania mexicana (strain MHOM/GT/2001/U1103) OX=929439 GN=LMXM_32_1590 PE=4 SV=1
19.2589	19.3614	19.2575	19.0706	19.0956	19.3244	4	4	3	51.682	E9B3Z8;E9B1Y8	E9B3Z8	tr|E9B3Z8|E9B3Z8_LEIMU Putative peptidase M20/M25/M40 OS=Leishmania mexicana (strain MHOM/GT/2001/U1103) OX=929439 GN=LMXM_32_1610 PE=4 SV=1
21.8165	21.7999	21.7877	21.4329	21.3584	21.6271	6	6	6	28.224	E9B400	E9B400	tr|E9B400|E9B400_LEIMU Peptidyl-prolyl cis-trans isomerase OS=Leishmania mexicana (strain MHOM/GT/2001/U1103) OX=929439 GN=LMXM_32_1630 PE=3 SV=1
16.2798	16.4201	16.2101	16.2638	16.1486	16.5445	1	1	1	125.34	E9B407	E9B407	tr|E9B407|E9B407_LEIMU Transcription activator OS=Leishmania mexicana (strain MHOM/GT/2001/U1103) OX=929439 GN=LMXM_32_1700 PE=4 SV=1
15.6387	15.4001	15.4953	14.5728	14.7604	15.1239	1	1	1	181.64	E9B414	E9B414	tr|E9B414|E9B414_LEIMU Uncharacterized protein OS=Leishmania mexicana (strain MHOM/GT/2001/U1103) OX=929439 GN=LMXM_32_1780 PE=4 SV=1
15.6748	15.3986	15.5606	15.0084	15.3908	15.7081	1	1	1	43.784	E9B417	E9B417	tr|E9B417|E9B417_LEIMU Uncharacterized protein OS=Leishmania mexicana (strain MHOM/GT/2001/U1103) OX=929439 GN=LMXM_32_1810 PE=4 SV=1
18.6363	18.7051	18.5855	18.499	18.2312	18.4924	1	1	1	23.667	E9B420	E9B420	tr|E9B420|E9B420_LEIMU Putative small GTP-binding protein Rab18 OS=Leishmania mexicana (strain MHOM/GT/2001/U1103) OX=929439 GN=LMXM_32_1840 PE=4 SV=1
19.1981	19.1396	19.1046	18.6962	18.7021	18.9544	3	3	3	71.435	E9B422	E9B422	tr|E9B422|E9B422_LEIMU Putative ABC transporter OS=Leishmania mexicana (strain MHOM/GT/2001/U1103) OX=929439 GN=LMXM_32_1860 PE=4 SV=1
20.1431	20.1332	20.0661	19.4782	19.5346	19.8659	6	6	6	74.376	E9B423	E9B423	tr|E9B423|E9B423_LEIMU Nucleolar GTP-binding protein 1 OS=Leishmania mexicana (strain MHOM/GT/2001/U1103) OX=929439 GN=LMXM_32_1870 PE=3 SV=1
18.076	18.1326	18.1099	17.6119	17.6953	17.9038	3	3	3	39.044	E9B430	E9B430	tr|E9B430|E9B430_LEIMU Putative phosphoribosylpyrophosphate synthetase OS=Leishmania mexicana (strain MHOM/GT/2001/U1103) OX=929439 GN=LMXM_32_1930 PE=4 SV=1
19.2751	19.1009	19.1084	18.9481	18.921	19.2826	5	5	5	86.482	E9B442	E9B442	tr|E9B442|E9B442_LEIMU Uncharacterized protein OS=Leishmania mexicana (strain MHOM/GT/2001/U1103) OX=929439 GN=LMXM_32_2040 PE=4 SV=1
18.1044	18.0266	18.0072	19.1036	18.8945	19.2569	1	1	1	150.6	E9B456	E9B456	tr|E9B456|E9B456_LEIMU Uncharacterized protein OS=Leishmania mexicana (strain MHOM/GT/2001/U1103) OX=929439 GN=LMXM_32_2180 PE=4 SV=1
14.9769	14.9977	14.9843	14.6471	14.7765	15.0568	1	1	1	40.268	E9B458	E9B458	tr|E9B458|E9B458_LEIMU Uncharacterized protein OS=Leishmania mexicana (strain MHOM/GT/2001/U1103) OX=929439 GN=LMXM_32_2200 PE=4 SV=1
15.6771	15.6596	15.789	15.11	15.4708	15.6987	1	1	1	82.685	E9B461	E9B461	tr|E9B461|E9B461_LEIMU Uncharacterized protein OS=Leishmania mexicana (strain MHOM/GT/2001/U1103) OX=929439 GN=LMXM_32_2220 PE=4 SV=1
15.6859	15.7251	15.5786	15.172	15.0072	15.264	1	1	1	154.36	E9B465	E9B465	tr|E9B465|E9B465_LEIMU Glycosyl hydrolase-like protein OS=Leishmania mexicana (strain MHOM/GT/2001/U1103) OX=929439 GN=LMXM_32_2260 PE=4 SV=1
18.5451	18.4596	18.3515	17.763	17.8287	18.0583	2	2	2	83.318	E9B466	E9B466	tr|E9B466|E9B466_LEIMU Uncharacterized protein OS=Leishmania mexicana (strain MHOM/GT/2001/U1103) OX=929439 GN=LMXM_32_2270 PE=4 SV=1
18.1254	18.0552	17.9005	17.8374	17.9336	18.1609	3	3	3	43.486	E9B469	E9B469	tr|E9B469|E9B469_LEIMU Putative udp-glc 4-epimerase OS=Leishmania mexicana (strain MHOM/GT/2001/U1103) OX=929439 GN=LMXM_32_2300 PE=3 SV=1
21.6241	21.6588	21.5356	21.092	21.1204	21.3593	8	8	8	52.533	E9B473	E9B473	tr|E9B473|E9B473_LEIMU Succinyl-CoA:3-ketoacid-coenzyme A transferase OS=Leishmania mexicana (strain MHOM/GT/2001/U1103) OX=929439 GN=LMXM_32_2340 PE=3 SV=1
17.7986	17.7305	17.697	17.2321	17.1521	17.4722	2	2	2	91.819	E9B474;E9B0F7	E9B474;E9B0F7	tr|E9B474|E9B474_LEIMU Uncharacterized protein OS=Leishmania mexicana (strain MHOM/GT/2001/U1103) OX=929439 GN=LMXM_32_2350 PE=4 SV=1;tr|E9B0F7|E9B0F7_LEIMU Uncharacterized protein OS=Leishmania mexicana (strain MHOM/GT/2001/U1103) OX=929439 GN=LMXM_29_033
22.753	22.7846	22.7254	22.3475	22.2775	22.568	17	17	17	72.111	E9B478	E9B478	tr|E9B478|E9B478_LEIMU Putative heat shock protein OS=Leishmania mexicana (strain MHOM/GT/2001/U1103) OX=929439 GN=LMXM_32_2390 PE=3 SV=1
14.9956	15.0575	14.748	14.4767	14.976	14.8988	1	1	1	62.422	E9B479	E9B479	tr|E9B479|E9B479_LEIMU Putative GTPase protein OS=Leishmania mexicana (strain MHOM/GT/2001/U1103) OX=929439 GN=LMXM_32_2400 PE=4 SV=1
20.1751	20.1368	20.025	19.3715	19.3338	19.6829	5	5	5	56.275	E9B483	E9B483	tr|E9B483|E9B483_LEIMU Uncharacterized protein OS=Leishmania mexicana (strain MHOM/GT/2001/U1103) OX=929439 GN=LMXM_32_2440 PE=4 SV=1
15.3676	15.4295	15.1435	14.8971	14.7683	15.0103	1	1	1	114.48	E9B485	E9B485	tr|E9B485|E9B485_LEIMU Uncharacterized protein OS=Leishmania mexicana (strain MHOM/GT/2001/U1103) OX=929439 GN=LMXM_32_2460 PE=4 SV=1
17.4592	17.3389	17.4227	17.0194	17.0831	17.2489	3	3	3	35.751	E9B489	E9B489	tr|E9B489|E9B489_LEIMU Uncharacterized protein OS=Leishmania mexicana (strain MHOM/GT/2001/U1103) OX=929439 GN=LMXM_32_2500 PE=4 SV=1
18.931	18.836	18.8612	18.2723	18.3902	18.5893	4	4	4	144.21	E9B492	E9B492	tr|E9B492|E9B492_LEIMU Uncharacterized protein OS=Leishmania mexicana (strain MHOM/GT/2001/U1103) OX=929439 GN=LMXM_32_2530 PE=4 SV=1
17.6969	17.6412	17.5161	17.43	17.2891	17.6365	2	2	2	56.957	E9B493	E9B493	tr|E9B493|E9B493_LEIMU Putative carboxypeptidase OS=Leishmania mexicana (strain MHOM/GT/2001/U1103) OX=929439 GN=LMXM_32_2540 PE=4 SV=1
18.6521	18.7186	18.6172	18.0698	18.0981	18.3433	3	3	3	46.498	E9B494	E9B494	tr|E9B494|E9B494_LEIMU Isocitrate dehydrogenase [NADP] OS=Leishmania mexicana (strain MHOM/GT/2001/U1103) OX=929439 GN=LMXM_32_2550 PE=4 SV=1
15.7802	15.66	15.702	15.4192	15.4127	15.4164	2	2	2	55.902	E9B496	E9B496	tr|E9B496|E9B496_LEIMU Putative aminopeptidase OS=Leishmania mexicana (strain MHOM/GT/2001/U1103) OX=929439 GN=LMXM_32_2570 PE=4 SV=1
17.5298	17.3707	17.303	16.7429	16.7746	17.1997	1	1	1	110.08	E9B4A3	E9B4A3	tr|E9B4A3|E9B4A3_LEIMU Putative dynein intermediate chain OS=Leishmania mexicana (strain MHOM/GT/2001/U1103) OX=929439 GN=LMXM_32_2630 PE=4 SV=1
10.8741	11.1422	11.2702	11.3723	10.6592	10.1424	1	1	1	94.102	E9B4B0	E9B4B0	tr|E9B4B0|E9B4B0_LEIMU DNA helicase OS=Leishmania mexicana (strain MHOM/GT/2001/U1103) OX=929439 GN=LMXM_32_2700 PE=3 SV=1
19.6132	19.6187	19.593	19.1211	19.1342	19.3978	4	4	4	92.828	E9B4B4	E9B4B4	tr|E9B4B4|E9B4B4_LEIMU Putative translation initiation factor IF-2 OS=Leishmania mexicana (strain MHOM/GT/2001/U1103) OX=929439 GN=LMXM_32_2740 PE=4 SV=1
12.8021	13.3276	13.2267	13.1514	12.37	13.3696	1	1	1	17.371	E9B4C0	E9B4C0	tr|E9B4C0|E9B4C0_LEIMU Uncharacterized protein OS=Leishmania mexicana (strain MHOM/GT/2001/U1103) OX=929439 GN=LMXM_32_2800 PE=4 SV=1
17.8279	17.8226	17.7223	17.4158	17.3299	17.6872	4	4	4	50.836	E9B4C1	E9B4C1	tr|E9B4C1|E9B4C1_LEIMU Transcription elongation factor-like protein OS=Leishmania mexicana (strain MHOM/GT/2001/U1103) OX=929439 GN=LMXM_32_2810 PE=4 SV=1
15.9575	15.9372	15.9765	15.6664	15.6948	15.679	1	1	1	64.094	E9B4C2	E9B4C2	tr|E9B4C2|E9B4C2_LEIMU Uncharacterized protein OS=Leishmania mexicana (strain MHOM/GT/2001/U1103) OX=929439 GN=LMXM_32_2820 PE=4 SV=1
15.857	15.4784	15.7518	15.4188	15.3094	15.8098	2	2	2	53.172	E9B4C7	E9B4C7	tr|E9B4C7|E9B4C7_LEIMU Uncharacterized protein OS=Leishmania mexicana (strain MHOM/GT/2001/U1103) OX=929439 GN=LMXM_32_2860 PE=4 SV=1
19.6848	19.706	19.6064	19.255	19.1568	19.5075	5	5	5	157.96	E9B4E9	E9B4E9	tr|E9B4E9|E9B4E9_LEIMU Uncharacterized protein OS=Leishmania mexicana (strain MHOM/GT/2001/U1103) OX=929439 GN=LMXM_32_3090 PE=4 SV=1
17.5713	17.5464	17.6271	17.1405	16.9595	17.4296	1	1	1	11.779	E9B4F8	E9B4F8	tr|E9B4F8|E9B4F8_LEIMU Small nuclear ribonucleoprotein Sm D2 OS=Leishmania mexicana (strain MHOM/GT/2001/U1103) OX=929439 GN=LMXM_32_3190 PE=3 SV=1
18.9418	19.053	18.8712	18.4759	18.4366	18.8793	5	5	5	97.866	E9B4G0	E9B4G0	tr|E9B4G0|E9B4G0_LEIMU Coatomer subunit beta OS=Leishmania mexicana (strain MHOM/GT/2001/U1103) OX=929439 GN=LMXM_32_3210 PE=3 SV=1
16.9927	16.827	16.9938	16.1237	16.2718	16.622	1	1	1	45.46	E9B4G6	E9B4G6	tr|E9B4G6|E9B4G6_LEIMU Putative fatty acid desaturase OS=Leishmania mexicana (strain MHOM/GT/2001/U1103) OX=929439 GN=LMXM_32_3270 PE=4 SV=1
23.1097	23.01	22.9602	22.4473	22.4943	22.7157	10	10	10	33.496	E9B4G7	E9B4G7	tr|E9B4G7|E9B4G7_LEIMU Uncharacterized protein OS=Leishmania mexicana (strain MHOM/GT/2001/U1103) OX=929439 GN=LMXM_33_0010 PE=4 SV=1
18.9317	18.9076	18.8708	18.3318	18.312	18.5467	2	2	2	63.433	Q8I911;E9B4H4;Q8I910;Q869B7	Q8I911;E9B4H4;Q8I910;Q869B7	tr|Q8I911|Q8I911_LEIAM Glucose-6-phosphate 1-dehydrogenase OS=Leishmania amazonensis OX=5659 GN=G6PD PE=2 SV=1;tr|E9B4H4|E9B4H4_LEIMU Glucose-6-phosphate 1-dehydrogenase OS=Leishmania mexicana (strain MHOM/GT/2001/U1103) OX=929439 GN=LMXM_33_0080 PE=3 SV=1
18.7802	18.7092	18.7629	18.2991	18.2722	18.4824	3	3	3	24.529	E9B4H8	E9B4H8	tr|E9B4H8|E9B4H8_LEIMU Putative adenylate kinase OS=Leishmania mexicana (strain MHOM/GT/2001/U1103) OX=929439 GN=LMXM_33_0110 PE=3 SV=1
19.2343	19.2153	19.1498	20.3265	20.218	20.4344	4	4	4	36.292	E9B4I0	E9B4I0	tr|E9B4I0|E9B4I0_LEIMU Malate dehydrogenase OS=Leishmania mexicana (strain MHOM/GT/2001/U1103) OX=929439 GN=LMXM_33_0130 PE=3 SV=1
22.8269	22.8019	22.7697	22.5223	22.521	22.8068	10	10	10	33.738	E9B4I1;A7UFJ3;E9B4I3	E9B4I1;A7UFJ3	tr|E9B4I1|E9B4I1_LEIMU Malate dehydrogenase OS=Leishmania mexicana (strain MHOM/GT/2001/U1103) OX=929439 GN=LMXM_33_0140 PE=3 SV=1;tr|A7UFJ3|A7UFJ3_LEIAM Malate dehydrogenase (Fragment) OS=Leishmania amazonensis OX=5659 GN=MDH PE=3 SV=1
18.8783	18.9236	18.9032	18.4188	18.4705	18.6127	2	2	2	55.984	E9B4I7	E9B4I7	tr|E9B4I7|E9B4I7_LEIMU Uncharacterized protein OS=Leishmania mexicana (strain MHOM/GT/2001/U1103) OX=929439 GN=LMXM_33_0190 PE=4 SV=1
17.7247	17.7703	17.7055	17.0225	17.1469	17.3748	5	5	5	80.996	E9B4J8	E9B4J8	tr|E9B4J8|E9B4J8_LEIMU Uncharacterized protein OS=Leishmania mexicana (strain MHOM/GT/2001/U1103) OX=929439 GN=LMXM_33_0300 PE=4 SV=1
12.6894	12.6883	12.6352	12.5019	12.3548	12.8872	1	1	1	77.783	E9B4J9	E9B4J9	tr|E9B4J9|E9B4J9_LEIMU Uncharacterized protein OS=Leishmania mexicana (strain MHOM/GT/2001/U1103) OX=929439 GN=LMXM_33_0310 PE=4 SV=1
19.6746	19.5473	19.6294	19.0872	19.0853	19.3055	4	4	4	43.026	E9B4K3	E9B4K3	tr|E9B4K3|E9B4K3_LEIMU Eukaryotic translation initiation factor 5,putative OS=Leishmania mexicana (strain MHOM/GT/2001/U1103) OX=929439 GN=LMXM_33_0350 PE=4 SV=1
18.0229	17.8856	17.8757	17.3861	17.391	17.6391	1	1	1	47.288	E9B4K9	E9B4K9	tr|E9B4K9|E9B4K9_LEIMU Uncharacterized protein OS=Leishmania mexicana (strain MHOM/GT/2001/U1103) OX=929439 GN=LMXM_33_0410 PE=4 SV=1
17.4228	17.5228	17.3095	17.2075	17.1429	17.6352	2	2	2	95.687	E9B4L7	E9B4L7	tr|E9B4L7|E9B4L7_LEIMU Putative importin beta-1 subunit OS=Leishmania mexicana (strain MHOM/GT/2001/U1103) OX=929439 GN=LMXM_33_0490 PE=4 SV=1
14.8333	14.776	14.9996	14.2837	14.2567	14.832	1	1	1	42.085	E9B4M3	E9B4M3	tr|E9B4M3|E9B4M3_LEIMU Uncharacterized protein OS=Leishmania mexicana (strain MHOM/GT/2001/U1103) OX=929439 GN=LMXM_33_0540 PE=4 SV=1
17.0953	17.3142	17.1592	16.5122	16.4832	16.9397	1	1	1	66.677	E9B4M4	E9B4M4	tr|E9B4M4|E9B4M4_LEIMU Putative cysteine-leucine rich protein OS=Leishmania mexicana (strain MHOM/GT/2001/U1103) OX=929439 GN=LMXM_33_0550 PE=4 SV=1
15.4448	15.5217	15.4204	15.4233	15.4086	15.7319	2	2	2	133.36	E9B4M8	E9B4M8	tr|E9B4M8|E9B4M8_LEIMU Uncharacterized protein OS=Leishmania mexicana (strain MHOM/GT/2001/U1103) OX=929439 GN=LMXM_33_0590 PE=4 SV=1
15.7544	15.657	15.6328	15.4621	15.4147	15.8333	1	1	1	227.1	E9B4N6	E9B4N6	tr|E9B4N6|E9B4N6_LEIMU ABC transporter-like protein OS=Leishmania mexicana (strain MHOM/GT/2001/U1103) OX=929439 GN=LMXM_33_0670 PE=4 SV=1
19.4696	19.5761	19.4396	18.9302	18.9659	19.2827	3	2	2	122.03	E9B4N7	E9B4N7	tr|E9B4N7|E9B4N7_LEIMU Uncharacterized protein OS=Leishmania mexicana (strain MHOM/GT/2001/U1103) OX=929439 GN=LMXM_33_0680 PE=4 SV=1
21.6271	21.5715	21.5853	20.9818	20.887	21.1629	5	5	4	223.81	E9B4N8	E9B4N8	tr|E9B4N8|E9B4N8_LEIMU Uncharacterized protein OS=Leishmania mexicana (strain MHOM/GT/2001/U1103) OX=929439 GN=LMXM_33_0690 PE=4 SV=1
16.7066	16.5658	16.6052	16.4908	16.4382	16.6623	1	1	1	84.401	E9B4P1	E9B4P1	tr|E9B4P1|E9B4P1_LEIMU Uncharacterized protein OS=Leishmania mexicana (strain MHOM/GT/2001/U1103) OX=929439 GN=LMXM_33_0710 PE=4 SV=1
16.6259	16.4445	16.4245	16.2022	16.1715	16.4887	2	2	2	51.277	E9B4P2	E9B4P2	tr|E9B4P2|E9B4P2_LEIMU Uncharacterized protein OS=Leishmania mexicana (strain MHOM/GT/2001/U1103) OX=929439 GN=LMXM_33_0720 PE=4 SV=1
16.6231	16.5614	16.6328	16.5136	16.3205	16.6822	2	2	2	22.84	E9B4P3	E9B4P3	tr|E9B4P3|E9B4P3_LEIMU Uncharacterized protein OS=Leishmania mexicana (strain MHOM/GT/2001/U1103) OX=929439 GN=LMXM_33_0730 PE=4 SV=1
19.9825	20.0213	19.9362	19.5135	19.3196	19.7045	4	3	3	26.076	E9B4Q3;E9B4Q5	E9B4Q3;E9B4Q5	tr|E9B4Q3|E9B4Q3_LEIMU Elongation factor 1-beta OS=Leishmania mexicana (strain MHOM/GT/2001/U1103) OX=929439 GN=LMXM_33_0820 PE=3 SV=1;tr|E9B4Q5|E9B4Q5_LEIMU Putative translation elongation factor 1-beta OS=Leishmania mexicana (strain MHOM/GT/2001/U1103) O
14.4581	13.4442	14.2935	14.3635	13.8033	14.0083	1	1	1	146.68	Q9XXU8;E9B4S1	Q9XXU8;E9B4S1	tr|Q9XXU8|Q9XXU8_LEIAM LAMDR1 OS=Leishmania amazonensis OX=5659 GN=LaMDR1 PE=4 SV=1;tr|E9B4S1|E9B4S1_LEIMU p-glycoprotein OS=Leishmania mexicana (strain MHOM/GT/2001/U1103) OX=929439 GN=LMXM_33_0990 PE=4 SV=1
11.5567	11.2398	11.1073	10.4481	11.4698	11.3264	1	1	1	50.928	E9B4S4	E9B4S4	tr|E9B4S4|E9B4S4_LEIMU Uncharacterized protein OS=Leishmania mexicana (strain MHOM/GT/2001/U1103) OX=929439 GN=LMXM_33_1020 PE=4 SV=1
17.006	17.0693	16.9243	16.5708	16.5557	16.8754	2	2	2	77.743	E9B4S7	E9B4S7	tr|E9B4S7|E9B4S7_LEIMU Uncharacterized protein OS=Leishmania mexicana (strain MHOM/GT/2001/U1103) OX=929439 GN=LMXM_33_1050 PE=4 SV=1
16.7515	16.5261	16.5991	16.2939	16.343	16.6422	2	2	2	69.242	E9B4S8	E9B4S8	tr|E9B4S8|E9B4S8_LEIMU Putative mitochondrial ATP-dependent zinc metallopeptidase (Metallo-peptidase, clan ma(E), family m41) OS=Leishmania mexicana (strain MHOM/GT/2001/U1103) OX=929439 GN=LMXM_33_1060 PE=3 SV=1
