## Supplementary material for "Transcriptome-wide identification of coding and noncoding RNA-binding proteins defines the comprehensive RNA interactome of *Leishmania mexicana*": Table S4 (part 2 of 2)

### Sheet: Table S4c (continued)
Table S4c. Tanespimycin affected RBPs of L.mexicana axenic amastigote (full data)
16.621	16.7098	16.4536	16.3585	16.3489	16.4421	2	2	2	154.12	E9B4T0	E9B4T0	tr|E9B4T0|E9B4T0_LEIMU Dihydroxyacetonephosphate acetyltransferase OS=Leishmania mexicana (strain MHOM/GT/2001/U1103) OX=929439 GN=LMXM_33_1090 PE=4 SV=1
16.2293	16.1822	16.098	15.8435	15.6547	15.8291	1	1	1	41.148	E9B4U9	E9B4U9	tr|E9B4U9|E9B4U9_LEIMU Putative NLI-interacting factor OS=Leishmania mexicana (strain MHOM/GT/2001/U1103) OX=929439 GN=LMXM_33_1250 PE=4 SV=1
18.7696	18.707	18.6783	18.3485	18.2706	18.525	5	5	5	278.47	E9B4W0	E9B4W0	tr|E9B4W0|E9B4W0_LEIMU Uncharacterized protein OS=Leishmania mexicana (strain MHOM/GT/2001/U1103) OX=929439 GN=LMXM_33_1360 PE=4 SV=1
17.9416	17.9766	17.9801	17.7447	17.8571	18.1247	2	2	2	32.127	E9B4W4;E9B4W6;E9B4W5	E9B4W4;E9B4W6;E9B4W5	tr|E9B4W4|E9B4W4_LEIMU D-isomer specific 2-hydroxyacid dehydrogenase-like protein OS=Leishmania mexicana (strain MHOM/GT/2001/U1103) OX=929439 GN=LMXM_33_1400 PE=4 SV=1;tr|E9B4W6|E9B4W6_LEIMU D-isomer specific 2-hydroxyacid dehydrogenase-like protein OS=Le
19.6815	19.59	19.4572	18.9429	18.844	19.1331	2	2	2	37.705	E9B4X4	E9B4X4	tr|E9B4X4|E9B4X4_LEIMU Uncharacterized protein OS=Leishmania mexicana (strain MHOM/GT/2001/U1103) OX=929439 GN=LMXM_33_1490 PE=4 SV=1
15.6183	15.2133	15.6536	14.7104	14.5678	15.027	1	1	1	89.77	E9B4Z0;P90549	E9B4Z0;P90549	tr|E9B4Z0|E9B4Z0_LEIMU ATP-dependent RNA helicase OS=Leishmania mexicana (strain MHOM/GT/2001/U1103) OX=929439 GN=LMXM_33_2050 PE=3 SV=1;tr|P90549|P90549_LEIAM ATP-dependent RNA helicase OS=Leishmania amazonensis OX=5659 GN=hel100 PE=2 SV=1
16.3689	16.322	16.2668	16.3482	16.0848	16.402	2	2	2	42.912	E9B4Z4	E9B4Z4	tr|E9B4Z4|E9B4Z4_LEIMU Uncharacterized protein OS=Leishmania mexicana (strain MHOM/GT/2001/U1103) OX=929439 GN=LMXM_33_2090 PE=4 SV=1
19.4104	19.3917	19.3622	18.8097	18.7209	19.0092	5	5	5	98.674	E9B520	E9B520	tr|E9B520|E9B520_LEIMU Putative asparaginyl-tRNA synthetase OS=Leishmania mexicana (strain MHOM/GT/2001/U1103) OX=929439 GN=LMXM_33_2340 PE=4 SV=1
17.5536	17.5322	17.4519	17.3031	17.2047	17.5266	3	3	3	60.614	E9B528	E9B528	tr|E9B528|E9B528_LEIMU Glycosyltransferase-like protein OS=Leishmania mexicana (strain MHOM/GT/2001/U1103) OX=929439 GN=LMXM_33_2420 PE=4 SV=1
18.6978	18.7275	18.6691	18.2682	18.0523	18.3964	2	2	2	251.28	E9B544	E9B544	tr|E9B544|E9B544_LEIMU Uncharacterized protein OS=Leishmania mexicana (strain MHOM/GT/2001/U1103) OX=929439 GN=LMXM_33_2530 PE=4 SV=1
21.1904	21.1388	21.1255	20.4417	20.512	20.7581	8	8	8	100.14	E9B545	E9B545	tr|E9B545|E9B545_LEIMU Uncharacterized protein OS=Leishmania mexicana (strain MHOM/GT/2001/U1103) OX=929439 GN=LMXM_33_2540 PE=4 SV=1
20.4876	20.5677	20.5105	19.8014	19.7843	20.0419	5	5	5	165.66	E9B547	E9B547	tr|E9B547|E9B547_LEIMU Uncharacterized protein OS=Leishmania mexicana (strain MHOM/GT/2001/U1103) OX=929439 GN=LMXM_33_2560 PE=4 SV=1
20.8479	20.8676	20.8768	20.3357	20.4088	20.5551	5	5	5	22.572	E9B549	E9B549	tr|E9B549|E9B549_LEIMU Uncharacterized protein OS=Leishmania mexicana (strain MHOM/GT/2001/U1103) OX=929439 GN=LMXM_33_2580 PE=4 SV=1
14.5928	14.6401	14.4958	14.3645	14.2632	14.6062	1	1	1	51.19	E9B550	E9B550	tr|E9B550|E9B550_LEIMU Putative adaptor complex subunit medium chain 3 OS=Leishmania mexicana (strain MHOM/GT/2001/U1103) OX=929439 GN=LMXM_33_2590 PE=3 SV=1
20.2286	20.1738	20.0591	20.535	20.4159	20.6963	4	4	4	53.717	E9B552	E9B552	tr|E9B552|E9B552_LEIMU RuvB-like helicase OS=Leishmania mexicana (strain MHOM/GT/2001/U1103) OX=929439 GN=LMXM_33_2610 PE=3 SV=1
14.6649	14.3931	14.5693	14.0967	13.8196	14.3518	1	1	1	66.945	E9B570	E9B570	tr|E9B570|E9B570_LEIMU Uncharacterized protein OS=Leishmania mexicana (strain MHOM/GT/2001/U1103) OX=929439 GN=LMXM_33_2790 PE=4 SV=1
22.0649	21.9805	21.9532	21.414	21.3759	21.6558	12	12	12	71.735	E9B573	E9B573	tr|E9B573|E9B573_LEIMU Regulatory subunit of protein kinase a-like protein OS=Leishmania mexicana (strain MHOM/GT/2001/U1103) OX=929439 GN=LMXM_33_2820 PE=4 SV=1
18.019	17.9609	17.9326	17.5632	17.5702	17.9404	1	1	1	37.997	E9B592	E9B592	tr|E9B592|E9B592_LEIMU Uncharacterized protein OS=Leishmania mexicana (strain MHOM/GT/2001/U1103) OX=929439 GN=LMXM_33_3030 PE=4 SV=1
16.9509	16.7879	16.6514	16.5016	16.3621	16.7035	1	1	1	19.89	E9B594	E9B594	tr|E9B594|E9B594_LEIMU Uncharacterized protein OS=Leishmania mexicana (strain MHOM/GT/2001/U1103) OX=929439 GN=LMXM_33_3050 PE=3 SV=1
17.5058	17.583	17.5628	17.278	17.1686	17.5118	2	2	2	81.149	E9B597	E9B597	tr|E9B597|E9B597_LEIMU Putative exosome subunit rrp6p homologue OS=Leishmania mexicana (strain MHOM/GT/2001/U1103) OX=929439 GN=LMXM_33_3080 PE=4 SV=1
18.9709	18.9523	18.9963	18.8932	18.6215	19.0512	4	4	4	55.533	E9B5A8	E9B5A8	tr|E9B5A8|E9B5A8_LEIMU Uncharacterized protein OS=Leishmania mexicana (strain MHOM/GT/2001/U1103) OX=929439 GN=LMXM_33_3190 PE=4 SV=1
18.5641	18.5464	18.4995	18.5067	18.4936	18.6599	2	2	2	33.001	E9B5C7	E9B5C7	tr|E9B5C7|E9B5C7_LEIMU Glucose-6-phosphate 1-epimerase OS=Leishmania mexicana (strain MHOM/GT/2001/U1103) OX=929439 GN=LMXM_33_3380 PE=3 SV=1
15.7295	15.6979	15.6938	15.4977	15.2168	15.58	1	1	1	56.395	E9B5D1	E9B5D1	tr|E9B5D1|E9B5D1_LEIMU Uncharacterized protein OS=Leishmania mexicana (strain MHOM/GT/2001/U1103) OX=929439 GN=LMXM_33_3420 PE=4 SV=1
18.8144	18.7947	18.7852	18.2785	18.2961	18.4842	2	2	2	84.074	E9B5D2	E9B5D2	tr|E9B5D2|E9B5D2_LEIMU Cleavage and polyadenylation specificity factor,putative OS=Leishmania mexicana (strain MHOM/GT/2001/U1103) OX=929439 GN=LMXM_33_3430 PE=4 SV=1
17.7126	17.5359	17.508	17.3914	17.4095	17.7113	2	2	2	73.875	E9B5D3	E9B5D3	tr|E9B5D3|E9B5D3_LEIMU DNA topoisomerase I OS=Leishmania mexicana (strain MHOM/GT/2001/U1103) OX=929439 GN=LMXM_33_3440 PE=3 SV=1
16.3035	16.3079	16.2529	16.4393	16.2436	16.5035	1	1	1	53.703	E9B5D5	E9B5D5	tr|E9B5D5|E9B5D5_LEIMU Uncharacterized protein OS=Leishmania mexicana (strain MHOM/GT/2001/U1103) OX=929439 GN=LMXM_33_3460 PE=4 SV=1
16.6304	16.6848	16.7145	16.2901	16.21	16.4855	1	1	1	39.441	E9B5D6	E9B5D6	tr|E9B5D6|E9B5D6_LEIMU Uncharacterized protein OS=Leishmania mexicana (strain MHOM/GT/2001/U1103) OX=929439 GN=LMXM_33_3470 PE=4 SV=1
19.4839	19.4715	19.4282	19.1167	19.0946	19.2926	6	6	6	50.325	E9B5D9	E9B5D9	tr|E9B5D9|E9B5D9_LEIMU RuvB-like helicase OS=Leishmania mexicana (strain MHOM/GT/2001/U1103) OX=929439 GN=LMXM_33_3500 PE=3 SV=1
18.5082	18.4205	18.3953	18.1555	17.9873	18.2728	3	3	3	36.931	E9B5E5	E9B5E5	tr|E9B5E5|E9B5E5_LEIMU Uncharacterized protein OS=Leishmania mexicana (strain MHOM/GT/2001/U1103) OX=929439 GN=LMXM_33_3560 PE=4 SV=1
14.9492	14.8683	14.6654	14.5808	14.5597	14.6609	1	1	1	70.719	E9B5F7	E9B5F7	tr|E9B5F7|E9B5F7_LEIMU Transmembrane 9 superfamily member OS=Leishmania mexicana (strain MHOM/GT/2001/U1103) OX=929439 GN=LMXM_33_3660 PE=3 SV=1
16.5539	16.5985	16.7056	16.1355	15.9081	16.1206	1	1	1	67.812	E9B5F8	E9B5F8	tr|E9B5F8|E9B5F8_LEIMU Vacuolar ATP synthase catalytic subunit A,putative OS=Leishmania mexicana (strain MHOM/GT/2001/U1103) OX=929439 GN=LMXM_33_3670 PE=3 SV=1
15.5956	15.6224	15.5343	15.3812	15.0858	15.5419	1	1	1	20.847	E9B5G2	E9B5G2	tr|E9B5G2|E9B5G2_LEIMU Uncharacterized protein OS=Leishmania mexicana (strain MHOM/GT/2001/U1103) OX=929439 GN=LMXM_33_3710 PE=4 SV=1
17.644	17.8165	17.6472	17.4066	17.358	17.715	4	4	4	53.924	E9B5G5	E9B5G5	tr|E9B5G5|E9B5G5_LEIMU Serine palmitoyltransferase-like protein OS=Leishmania mexicana (strain MHOM/GT/2001/U1103) OX=929439 GN=LMXM_33_3740 PE=4 SV=1
14.6989	15.0128	14.6917	14.8554	14.6447	14.9838	1	1	1	65.017	E9B5H0	E9B5H0	tr|E9B5H0|E9B5H0_LEIMU Phosphomannomutase-like protein OS=Leishmania mexicana (strain MHOM/GT/2001/U1103) OX=929439 GN=LMXM_33_3780 PE=3 SV=1
17.9438	17.8915	17.7709	17.1778	17.245	17.6294	5	5	5	528.3	E9B5I1	E9B5I1	tr|E9B5I1|E9B5I1_LEIMU Putative dynein heavy chain OS=Leishmania mexicana (strain MHOM/GT/2001/U1103) OX=929439 GN=LMXM_33_3880 PE=4 SV=1
14.7098	14.76	14.6527	15.1192	15.092	15.3377	1	1	1	34.448	E9B5I2	E9B5I2	tr|E9B5I2|E9B5I2_LEIMU Uncharacterized protein OS=Leishmania mexicana (strain MHOM/GT/2001/U1103) OX=929439 GN=LMXM_33_3890 PE=4 SV=1
16.6077	16.5501	16.5886	16.0524	16.1469	16.368	2	2	2	149.27	E9B5J1	E9B5J1	tr|E9B5J1|E9B5J1_LEIMU Uncharacterized protein OS=Leishmania mexicana (strain MHOM/GT/2001/U1103) OX=929439 GN=LMXM_33_3960 PE=4 SV=1
15.5963	15.6959	15.5524	14.7289	15.0058	15.4687	1	1	1	16.689	E9B5J3	E9B5J3	tr|E9B5J3|E9B5J3_LEIMU Nucleolar protein family a member-like protein OS=Leishmania mexicana (strain MHOM/GT/2001/U1103) OX=929439 GN=LMXM_33_3980 PE=4 SV=1
18.1397	18.0459	18.1916	18.0747	17.884	18.3599	2	2	2	29.767	E9B5K7	E9B5K7	tr|E9B5K7|E9B5K7_LEIMU Uncharacterized protein OS=Leishmania mexicana (strain MHOM/GT/2001/U1103) OX=929439 GN=LMXM_33_4120 PE=4 SV=1
15.3704	15.2454	15.3914	15.07	15.0548	15.45	1	1	1	87.119	E9B5K8	E9B5K8	tr|E9B5K8|E9B5K8_LEIMU Uncharacterized protein OS=Leishmania mexicana (strain MHOM/GT/2001/U1103) OX=929439 GN=LMXM_33_4130 PE=4 SV=1
18.7432	18.6677	18.6961	18.3655	18.3494	18.5704	7	7	6	478.48	Q4KXA6;E9B5L1	Q4KXA6;E9B5L1	tr|Q4KXA6|Q4KXA6_LEIME Cytoplasmic dynein heavy chain 2.1 OS=Leishmania mexicana OX=5665 PE=4 SV=1;tr|E9B5L1|E9B5L1_LEIMU Putative dynein heavy chain OS=Leishmania mexicana (strain MHOM/GT/2001/U1103) OX=929439 GN=LMXM_33_4160 PE=4 SV=1
20.7035	20.6724	20.6782	20.0421	20.0784	20.4124	11	11	11	132.79	E9B5M6	E9B5M6	tr|E9B5M6|E9B5M6_LEIMU Coatomer subunit alpha OS=Leishmania mexicana (strain MHOM/GT/2001/U1103) OX=929439 GN=LMXM_33_4310 PE=4 SV=1
16.5865	16.8324	16.6736	16.8715	16.6889	17.0072	1	1	1	24.648	E9B5M9	E9B5M9	tr|E9B5M9|E9B5M9_LEIMU Proteasome subunit beta OS=Leishmania mexicana (strain MHOM/GT/2001/U1103) OX=929439 GN=LMXM_33_4340 PE=3 SV=1
18.6903	18.6812	18.6294	18.0469	18.0208	18.418	2	2	2	39.935	E9B5P3	E9B5P3	tr|E9B5P3|E9B5P3_LEIMU Putative 2-oxoisovalerate dehydrogenase beta subunit,mitochondrial OS=Leishmania mexicana (strain MHOM/GT/2001/U1103) OX=929439 GN=LMXM_34_0050 PE=4 SV=1
15.3772	15.1208	15.2068	14.7997	14.9447	15.0101	1	1	1	32.327	E9B5P5	E9B5P5	tr|E9B5P5|E9B5P5_LEIMU Putative prohibitin OS=Leishmania mexicana (strain MHOM/GT/2001/U1103) OX=929439 GN=LMXM_34_0070 PE=4 SV=1
16.0324	15.8291	16.0014	15.5012	15.6963	15.6377	1	1	1	24.239	E9B5P8	E9B5P8	tr|E9B5P8|E9B5P8_LEIMU Uncharacterized protein OS=Leishmania mexicana (strain MHOM/GT/2001/U1103) OX=929439 GN=LMXM_34_0100 PE=4 SV=1
17.132	17.1439	17.0779	17.0377	16.8517	17.3165	1	1	1	20.18	E9B5P9	E9B5P9	tr|E9B5P9|E9B5P9_LEIMU Putative coatomer zeta subunit OS=Leishmania mexicana (strain MHOM/GT/2001/U1103) OX=929439 GN=LMXM_34_0110 PE=4 SV=1
17.5066	17.7138	17.4879	17.4496	17.4351	17.5666	1	1	1	14.446	E9B5Q2	E9B5Q2	tr|E9B5Q2|E9B5Q2_LEIMU Uncharacterized protein OS=Leishmania mexicana (strain MHOM/GT/2001/U1103) OX=929439 GN=LMXM_34_0140 PE=4 SV=1
18.988	19.0006	19.0183	18.5502	18.5776	18.8013	4	4	4	27.198	E9B5Q7	E9B5Q7	tr|E9B5Q7|E9B5Q7_LEIMU Uncharacterized protein OS=Leishmania mexicana (strain MHOM/GT/2001/U1103) OX=929439 GN=LMXM_34_0190 PE=4 SV=1
20.9739	21.0138	20.9093	20.4057	20.3764	20.6732	4	4	4	11.382	E9B5R2	E9B5R2	tr|E9B5R2|E9B5R2_LEIMU 60S ribosomal protein L30 OS=Leishmania mexicana (strain MHOM/GT/2001/U1103) OX=929439 GN=LMXM_34_0240 PE=4 SV=1
12.556	11.6645	12.0362	10.6441	10.9732	12.0371	1	1	1	163.05	E9B5R7	E9B5R7	tr|E9B5R7|E9B5R7_LEIMU Uncharacterized protein OS=Leishmania mexicana (strain MHOM/GT/2001/U1103) OX=929439 GN=LMXM_34_0290 PE=4 SV=1
18.8494	18.8294	18.7989	18.5398	18.3915	18.7554	4	4	4	58.428	E9B5S0	E9B5S0	tr|E9B5S0|E9B5S0_LEIMU Putative serine palmitoyltransferase OS=Leishmania mexicana (strain MHOM/GT/2001/U1103) OX=929439 GN=LMXM_34_0320 PE=3 SV=1
22.1401	22.0408	21.9697	21.3594	21.4613	21.7554	8	8	8	46.365	E9B5S5	E9B5S5	tr|E9B5S5|E9B5S5_LEIMU Putative ATP-dependent DEAD-box RNA helicase OS=Leishmania mexicana (strain MHOM/GT/2001/U1103) OX=929439 GN=LMXM_34_0370 PE=3 SV=1
19.2185	19.1978	19.1302	18.6289	18.6758	18.961	8	8	8	456.29	E9B5U7	E9B5U7	tr|E9B5U7|E9B5U7_LEIMU Uncharacterized protein OS=Leishmania mexicana (strain MHOM/GT/2001/U1103) OX=929439 GN=LMXM_34_0670 PE=4 SV=1
18.0235	17.9534	17.9673	18.3212	18.2632	18.5845	2	2	2	59.86	E9B5V1	E9B5V1	tr|E9B5V1|E9B5V1_LEIMU Uncharacterized protein OS=Leishmania mexicana (strain MHOM/GT/2001/U1103) OX=929439 GN=LMXM_34_0710 PE=4 SV=1
18.6855	18.6601	18.623	18.2234	18.0936	18.4297	2	2	2	45.574	E9B5X5	E9B5X5	tr|E9B5X5|E9B5X5_LEIMU Uncharacterized protein OS=Leishmania mexicana (strain MHOM/GT/2001/U1103) OX=929439 GN=LMXM_34_0950 PE=4 SV=1
19.7484	19.7408	19.6816	19.1223	19.0828	19.294	2	2	2	41.386	E9B5X7;E9B5X8	E9B5X7;E9B5X8	tr|E9B5X7|E9B5X7_LEIMU Putative aldose 1-epimerase OS=Leishmania mexicana (strain MHOM/GT/2001/U1103) OX=929439 GN=LMXM_34_0970 PE=4 SV=1;tr|E9B5X8|E9B5X8_LEIMU Aldose 1-epimerase-like protein OS=Leishmania mexicana (strain MHOM/GT/2001/U1103) OX=929439 GN
20.2454	20.0877	20.1549	19.5547	19.6299	19.9185	3	3	3	39.933	E9B5Y1	E9B5Y1	tr|E9B5Y1|E9B5Y1_LEIMU Putative casein kinase OS=Leishmania mexicana (strain MHOM/GT/2001/U1103) OX=929439 GN=LMXM_34_1010 PE=3 SV=1
18.145	18.1902	17.9476	17.8163	17.8148	18.0558	1	1	1	54.55	E9B5Y5	E9B5Y5	tr|E9B5Y5|E9B5Y5_LEIMU Uncharacterized protein OS=Leishmania mexicana (strain MHOM/GT/2001/U1103) OX=929439 GN=LMXM_34_1050 PE=3 SV=1
16.2497	16.3616	16.3407	15.605	15.7524	15.9848	3	3	3	114.9	E9B5Y8	E9B5Y8	tr|E9B5Y8|E9B5Y8_LEIMU Uncharacterized protein OS=Leishmania mexicana (strain MHOM/GT/2001/U1103) OX=929439 GN=LMXM_34_1090 PE=4 SV=1
13.9884	13.8214	14.063	14.4699	14.3191	14.4962	2	2	2	35.379	E9B5Z0	E9B5Z0	tr|E9B5Z0|E9B5Z0_LEIMU Uncharacterized protein OS=Leishmania mexicana (strain MHOM/GT/2001/U1103) OX=929439 GN=LMXM_34_1110 PE=4 SV=1
16.5532	16.3751	16.614	16.1661	16.2728	16.4527	1	1	1	91.913	E9B5Z3;E9B5Z5;E9B5Z2	E9B5Z3;E9B5Z5;E9B5Z2	tr|E9B5Z3|E9B5Z3_LEIMU Oligosaccharyl transferase-like protein OS=Leishmania mexicana (strain MHOM/GT/2001/U1103) OX=929439 GN=LMXM_34_1150 PE=4 SV=1;tr|E9B5Z5|E9B5Z5_LEIMU Putative oligosaccharyl transferase subunit OS=Leishmania mexicana (strain MHOM/GT/
21.2751	21.2761	21.2183	20.5898	20.663	20.9669	18	18	18	123.03	E9B5Z7;E9B5W3	E9B5Z7	tr|E9B5Z7|E9B5Z7_LEIMU Putative NADH-dependent fumarate reductase OS=Leishmania mexicana (strain MHOM/GT/2001/U1103) OX=929439 GN=LMXM_34_1180 PE=4 SV=1
17.8841	17.9238	17.9199	17.4346	17.2874	17.7136	3	3	3	80.002	E9B5Z9	E9B5Z9	tr|E9B5Z9|E9B5Z9_LEIMU Putative pre-mRNA splicing factor ATP-dependent RNA helicase OS=Leishmania mexicana (strain MHOM/GT/2001/U1103) OX=929439 GN=LMXM_34_1200 PE=4 SV=1
18.3915	18.325	18.195	17.7042	17.7458	17.9352	1	1	1	24.472	E9B600	E9B600	tr|E9B600|E9B600_LEIMU Uncharacterized protein OS=Leishmania mexicana (strain MHOM/GT/2001/U1103) OX=929439 GN=LMXM_34_1210 PE=4 SV=1
17.9214	17.9286	17.9112	17.6784	17.6282	17.8814	3	3	3	24.777	E9B601	E9B601	tr|E9B601|E9B601_LEIMU Putative short chain dehydrogenase OS=Leishmania mexicana (strain MHOM/GT/2001/U1103) OX=929439 GN=LMXM_34_1220 PE=3 SV=1
15.6282	15.6328	15.6907	15.4539	15.3107	15.533	1	1	1	28.076	E9B602	E9B602	tr|E9B602|E9B602_LEIMU Putative short chain dehydrogenase OS=Leishmania mexicana (strain MHOM/GT/2001/U1103) OX=929439 GN=LMXM_34_1230 PE=4 SV=1
16.6526	16.594	16.643	16.5075	16.2868	16.6953	1	1	1	25.41	E9B604	E9B604	tr|E9B604|E9B604_LEIMU Thioredoxin-like protein OS=Leishmania mexicana (strain MHOM/GT/2001/U1103) OX=929439 GN=LMXM_34_1250 PE=4 SV=1
17.9048	17.903	17.6724	17.5627	17.5935	17.6989	2	1	1	39.864	E9B605	E9B605	tr|E9B605|E9B605_LEIMU Uncharacterized protein OS=Leishmania mexicana (strain MHOM/GT/2001/U1103) OX=929439 GN=LMXM_34_1260 PE=3 SV=1
17.4752	17.6034	17.3956	18.2428	18.0471	18.4223	1	1	1	16.679	E9B609	E9B609	tr|E9B609|E9B609_LEIMU Putative ubiquitin-conjugating enzyme e2 OS=Leishmania mexicana (strain MHOM/GT/2001/U1103) OX=929439 GN=LMXM_34_1300 PE=3 SV=1
15.6569	15.5461	15.4107	15.295	15.5124	15.6329	1	1	1	63.47	E9B612	E9B612	tr|E9B612|E9B612_LEIMU Uncharacterized protein OS=Leishmania mexicana (strain MHOM/GT/2001/U1103) OX=929439 GN=LMXM_34_1330 PE=4 SV=1
19.9007	19.9132	19.9454	19.6652	19.4591	19.7507	4	4	4	54.641	E9B617	E9B617	tr|E9B617|E9B617_LEIMU Mitochondrial processing peptidase, beta subunit,putative,metallo-peptidase, Clan ME, Family M16 OS=Leishmania mexicana (strain MHOM/GT/2001/U1103) OX=929439 GN=LMXM_34_1380 PE=4 SV=1
21.2566	21.1876	21.1581	20.7307	20.7566	21.0273	9	9	9	89.729	E9B620	E9B620	tr|E9B620|E9B620_LEIMU Putative threonyl-tRNA synthetase OS=Leishmania mexicana (strain MHOM/GT/2001/U1103) OX=929439 GN=LMXM_34_1410 PE=3 SV=1
16.854	16.8545	16.7728	16.3622	16.2042	16.4646	1	1	1	76.191	E9B626	E9B626	tr|E9B626|E9B626_LEIMU Putative choline/ethanolamine kinase OS=Leishmania mexicana (strain MHOM/GT/2001/U1103) OX=929439 GN=LMXM_34_1470 PE=4 SV=1
20.287	20.2676	20.226	20.0513	19.9432	20.2466	6	6	6	36.081	Q6TUJ5;E9B627;O96394	Q6TUJ5;E9B627;O96394	tr|Q6TUJ5|Q6TUJ5_LEIME Arginase OS=Leishmania mexicana OX=5665 GN=ARG PE=1 SV=1;tr|E9B627|E9B627_LEIMU Arginase OS=Leishmania mexicana (strain MHOM/GT/2001/U1103) OX=929439 GN=LMXM_34_1480 PE=3 SV=1;tr|O96394|O96394_LEIAM Arginase OS=Leishmania amazonensis
15.5998	15.5191	15.7799	15.6591	15.5139	15.6531	1	1	1	33.724	E9B632	E9B632	tr|E9B632|E9B632_LEIMU Putative reiske iron-sulfur protein OS=Leishmania mexicana (strain MHOM/GT/2001/U1103) OX=929439 GN=LMXM_34_1540 PE=4 SV=1
16.764	16.6572	16.626	16.1072	16.0599	16.3058	2	2	2	84.205	E9B638	E9B638	tr|E9B638|E9B638_LEIMU Uncharacterized protein OS=Leishmania mexicana (strain MHOM/GT/2001/U1103) OX=929439 GN=LMXM_34_1600 PE=4 SV=1
16.5	16.5292	16.3789	16.1437	15.9339	16.3563	1	1	1	42.558	Q9GRT0;E9B650	Q9GRT0;E9B650	tr|Q9GRT0|Q9GRT0_LEIME Casein kinase II alpha subunit OS=Leishmania mexicana mexicana OX=44270 GN=CKII PE=3 SV=1;tr|E9B650|E9B650_LEIMU Putative casein kinase II OS=Leishmania mexicana (strain MHOM/GT/2001/U1103) OX=929439 GN=LMXM_34_1730 PE=3 SV=1
17.8286	17.7881	17.8306	17.2557	17.2773	17.4812	1	1	1	31.471	E9B659	E9B659	tr|E9B659|E9B659_LEIMU Uncharacterized protein OS=Leishmania mexicana (strain MHOM/GT/2001/U1103) OX=929439 GN=LMXM_34_1820 PE=4 SV=1
20.7122	20.7146	20.6351	19.8663	19.8753	20.0815	5	5	5	34.029	E9B665	E9B665	tr|E9B665|E9B665_LEIMU Putative 60S ribosomal protein L5 OS=Leishmania mexicana (strain MHOM/GT/2001/U1103) OX=929439 GN=LMXM_34_1880 PE=3 SV=1
17.7023	17.5795	17.55	16.5286	16.6243	16.7177	4	1	1	24.029	E9B668	E9B668	tr|E9B668|E9B668_LEIMU Ribosomal protein L15 OS=Leishmania mexicana (strain MHOM/GT/2001/U1103) OX=929439 GN=LMXM_34_1910 PE=3 SV=1
18.9268	18.9389	18.8801	18.5405	18.4626	18.6894	8	8	8	115.39	E9B677	E9B677	tr|E9B677|E9B677_LEIMU Uncharacterized protein OS=Leishmania mexicana (strain MHOM/GT/2001/U1103) OX=929439 GN=LMXM_34_1990 PE=4 SV=1
17.3159	17.414	17.2263	16.713	16.6866	17.1821	1	1	1	133.84	E9B686	E9B686	tr|E9B686|E9B686_LEIMU Putative calcium motive P-type ATPase OS=Leishmania mexicana (strain MHOM/GT/2001/U1103) OX=929439 GN=LMXM_34_2080 PE=3 SV=1
20.0943	20.1667	20.0552	19.7679	19.6712	19.9772	3	3	3	76.026	E9B687	E9B687	tr|E9B687|E9B687_LEIMU Putative kinesin OS=Leishmania mexicana (strain MHOM/GT/2001/U1103) OX=929439 GN=LMXM_34_2090 PE=3 SV=1
14.1259	14.2155	14.2326	14.343	13.8537	13.9108	1	1	1	52.612	E9B689	E9B689	tr|E9B689|E9B689_LEIMU Uncharacterized protein OS=Leishmania mexicana (strain MHOM/GT/2001/U1103) OX=929439 GN=LMXM_34_2110 PE=4 SV=1
17.0706	17.0432	16.9491	16.9686	16.863	17.1385	3	3	3	48.175	E9B694	E9B694	tr|E9B694|E9B694_LEIMU Uncharacterized protein OS=Leishmania mexicana (strain MHOM/GT/2001/U1103) OX=929439 GN=LMXM_34_2150 PE=4 SV=1
20.5144	20.5384	20.473	19.9966	19.9357	20.2154	6	6	6	30.286	E9B699	E9B699	tr|E9B699|E9B699_LEIMU Putative RNA-binding protein OS=Leishmania mexicana (strain MHOM/GT/2001/U1103) OX=929439 GN=LMXM_34_2200 PE=4 SV=1
18.2325	18.2906	18.1513	17.2608	17.4985	17.7868	2	2	2	11.22	Q9GU60;E9B6A2;E9B6A1;E9B6A0	Q9GU60;E9B6A2;E9B6A1;E9B6A0	tr|Q9GU60|Q9GU60_LEIAM Kinetoplast membrane protein 11 OS=Leishmania amazonensis OX=5659 GN=Kmp-11 PE=2 SV=1;tr|E9B6A2|E9B6A2_LEIMU Kinetoplastid membrane protein-11 OS=Leishmania mexicana (strain MHOM/GT/2001/U1103) OX=929439 GN=LMXM_34_2221 PE=4 SV=1;tr|
15.614	15.9519	15.5519	15.3574	15.655	15.9614	2	2	1	99.512	E9B6B3	E9B6B3	tr|E9B6B3|E9B6B3_LEIMU Uncharacterized protein OS=Leishmania mexicana (strain MHOM/GT/2001/U1103) OX=929439 GN=LMXM_34_2330 PE=4 SV=1
15.7083	15.504	15.6343	14.7556	14.9448	15.199	1	1	1	193.43	E9B6C0	E9B6C0	tr|E9B6C0|E9B6C0_LEIMU Uncharacterized protein OS=Leishmania mexicana (strain MHOM/GT/2001/U1103) OX=929439 GN=LMXM_34_2400 PE=4 SV=1
16.1162	16.1684	16.1687	16.624	16.3254	16.4035	2	2	2	46.657	E9B6C2	E9B6C2	tr|E9B6C2|E9B6C2_LEIMU Putative phosphoinositide-binding protein OS=Leishmania mexicana (strain MHOM/GT/2001/U1103) OX=929439 GN=LMXM_34_2420 PE=4 SV=1
15.2402	15.081	15.1238	14.6619	14.6562	14.9002	1	1	1	173.09	E9B6C8	E9B6C8	tr|E9B6C8|E9B6C8_LEIMU Uncharacterized protein OS=Leishmania mexicana (strain MHOM/GT/2001/U1103) OX=929439 GN=LMXM_34_2490 PE=4 SV=1
15.4426	15.3354	15.3914	15.2173	14.893	15.4552	1	1	1	84.409	E9B6F1	E9B6F1	tr|E9B6F1|E9B6F1_LEIMU Uncharacterized protein OS=Leishmania mexicana (strain MHOM/GT/2001/U1103) OX=929439 GN=LMXM_34_2725 PE=4 SV=1
19.006	19.1171	18.9528	18.6495	18.7127	18.8736	4	4	4	44.582	E9B6F2	E9B6F2	tr|E9B6F2|E9B6F2_LEIMU Putative acyl-CoA dehydrogenase OS=Leishmania mexicana (strain MHOM/GT/2001/U1103) OX=929439 GN=LMXM_34_2730 PE=3 SV=1
19.715	19.6871	19.6164	19.0588	19.0911	19.3905	3	3	3	53.301	E9B6F3	E9B6F3	tr|E9B6F3|E9B6F3_LEIMU Galactokinase-like protein OS=Leishmania mexicana (strain MHOM/GT/2001/U1103) OX=929439 GN=LMXM_34_2740 PE=4 SV=1
16.1739	16.2809	16.12	16.3886	16.1927	16.6519	1	1	1	61.936	E9B6G4	E9B6G4	tr|E9B6G4|E9B6G4_LEIMU Uncharacterized protein OS=Leishmania mexicana (strain MHOM/GT/2001/U1103) OX=929439 GN=LMXM_34_2850 PE=4 SV=1
16.1127	15.9865	15.8192	15.4846	15.5204	15.8268	1	1	1	40.486	E9B6H6	E9B6H6	tr|E9B6H6|E9B6H6_LEIMU Uncharacterized protein OS=Leishmania mexicana (strain MHOM/GT/2001/U1103) OX=929439 GN=LMXM_34_2970 PE=4 SV=1
20.0495	20.0367	20.0642	20.0171	19.8583	20.136	4	4	4	51.033	E9B6H7	E9B6H7	tr|E9B6H7|E9B6H7_LEIMU Putative chaperone protein DNAj OS=Leishmania mexicana (strain MHOM/GT/2001/U1103) OX=929439 GN=LMXM_34_2980 PE=3 SV=1
19.9792	19.9883	19.9225	19.4961	19.5029	19.7339	7	7	7	126.69	E9B6I5	E9B6I5	tr|E9B6I5|E9B6I5_LEIMU Putative ubiquitin-activating enzyme e1 OS=Leishmania mexicana (strain MHOM/GT/2001/U1103) OX=929439 GN=LMXM_34_3060 PE=4 SV=1
22.6053	22.5545	22.5169	22.07	22.0518	22.3048	23	23	23	100.88	E9B6I9	E9B6I9	tr|E9B6I9|E9B6I9_LEIMU Putative ATP-dependent RNA helicase OS=Leishmania mexicana (strain MHOM/GT/2001/U1103) OX=929439 GN=LMXM_34_3100 PE=4 SV=1
16.2617	16.1453	15.8456	15.9377	15.9568	16.1471	1	1	1	20.393	E9B6J5	E9B6J5	tr|E9B6J5|E9B6J5_LEIMU Riboflavin kinase/fmn adenylyltransferase-like protein OS=Leishmania mexicana (strain MHOM/GT/2001/U1103) OX=929439 GN=LMXM_34_3160 PE=4 SV=1
14.4426	14.384	14.2854	14.1312	13.9653	14.5205	1	1	1	74.654	E9B6J9	E9B6J9	tr|E9B6J9|E9B6J9_LEIMU Uncharacterized protein OS=Leishmania mexicana (strain MHOM/GT/2001/U1103) OX=929439 GN=LMXM_34_3200 PE=4 SV=1
21.4594	21.4646	21.4754	21.2048	21.0934	21.456	6	6	6	44.446	E9B6K2	E9B6K2	tr|E9B6K2|E9B6K2_LEIMU Putative cystathione gamma lyase OS=Leishmania mexicana (strain MHOM/GT/2001/U1103) OX=929439 GN=LMXM_34_3230 PE=3 SV=1
14.9682	14.9173	15.0315	14.3868	14.6818	14.6773	1	1	1	90.766	E9B6K3	E9B6K3	tr|E9B6K3|E9B6K3_LEIMU Uncharacterized protein OS=Leishmania mexicana (strain MHOM/GT/2001/U1103) OX=929439 GN=LMXM_34_3240 PE=4 SV=1
17.2712	17.2913	17.2749	16.8031	16.8875	17.1539	1	1	1	39.88	E9B6K4	E9B6K4	tr|E9B6K4|E9B6K4_LEIMU Putative replication factor C, subunit 3 OS=Leishmania mexicana (strain MHOM/GT/2001/U1103) OX=929439 GN=LMXM_34_3250 PE=4 SV=1
17.7261	17.7321	17.7607	17.261	17.1329	17.4743	2	2	2	34.173	E9B6K5	E9B6K5	tr|E9B6K5|E9B6K5_LEIMU Uncharacterized protein OS=Leishmania mexicana (strain MHOM/GT/2001/U1103) OX=929439 GN=LMXM_34_3260 PE=4 SV=1
21.6983	21.6775	21.6477	21.0034	20.8557	21.1289	2	2	2	21.409	E9B6K7	E9B6K7	tr|E9B6K7|E9B6K7_LEIMU Putative 60S ribosomal subunit protein L31 OS=Leishmania mexicana (strain MHOM/GT/2001/U1103) OX=929439 GN=LMXM_34_3280 PE=4 SV=1
17.057	16.9928	17.0204	16.92	16.7181	17.0339	3	3	3	32.828	E9B6L0	E9B6L0	tr|E9B6L0|E9B6L0_LEIMU Uncharacterized protein OS=Leishmania mexicana (strain MHOM/GT/2001/U1103) OX=929439 GN=LMXM_34_3310 PE=4 SV=1
18.1576	18.188	18.0832	17.7138	17.6996	17.944	2	2	2	52.168	E9B6L3;Q86L92	E9B6L3;Q86L92	tr|E9B6L3|E9B6L3_LEIMU 6-phosphogluconate dehydrogenase, decarboxylating OS=Leishmania mexicana (strain MHOM/GT/2001/U1103) OX=929439 GN=LMXM_34_3340 PE=3 SV=1;tr|Q86L92|Q86L92_LEIME 6-phosphogluconate dehydrogenase (Fragment) OS=Leishmania mexicana OX=566
13.3746	13.4274	13.1515	13.2841	13.1017	12.9858	1	1	1	244.81	E9B6L5	E9B6L5	tr|E9B6L5|E9B6L5_LEIMU Uncharacterized protein OS=Leishmania mexicana (strain MHOM/GT/2001/U1103) OX=929439 GN=LMXM_34_3360 PE=4 SV=1
14.8388	14.7762	14.9544	14.7389	14.5858	14.7024	1	1	1	147.05	E9B6N0	E9B6N0	tr|E9B6N0|E9B6N0_LEIMU Structural maintenance of chromosomes protein OS=Leishmania mexicana (strain MHOM/GT/2001/U1103) OX=929439 GN=LMXM_34_3510 PE=3 SV=1
18.5277	18.3993	18.4066	17.925	17.9409	18.1942	1	1	1	24.445	E9B6N3	E9B6N3	tr|E9B6N3|E9B6N3_LEIMU Uncharacterized protein OS=Leishmania mexicana (strain MHOM/GT/2001/U1103) OX=929439 GN=LMXM_34_3540 PE=4 SV=1
16.6754	16.2668	16.5145	16.7824	16.8559	17.1193	1	1	1	17.37	E9B6P1	E9B6P1	tr|E9B6P1|E9B6P1_LEIMU Putative iron-sulfur cluster assembly protein OS=Leishmania mexicana (strain MHOM/GT/2001/U1103) OX=929439 GN=LMXM_34_3620 PE=4 SV=1
19.502	19.5281	19.2944	18.8299	18.9217	19.3078	4	4	4	24.88	E9B6P8	E9B6P8	tr|E9B6P8|E9B6P8_LEIMU Putative Gim5A protein (Glycosomal membrane protein) OS=Leishmania mexicana (strain MHOM/GT/2001/U1103) OX=929439 GN=LMXM_34_3700 PE=4 SV=1
19.5011	19.3998	19.4067	19.0898	19.0706	19.3138	7	7	7	50.684	E9B6Q0	E9B6Q0	tr|E9B6Q0|E9B6Q0_LEIMU Uncharacterized protein OS=Leishmania mexicana (strain MHOM/GT/2001/U1103) OX=929439 GN=LMXM_34_3720 PE=4 SV=1
21.0179	20.9835	21.0292	20.2932	20.1664	20.417	3	3	3	16.07	E9B6Q4	E9B6Q4	tr|E9B6Q4|E9B6Q4_LEIMU Putative 60S ribosomal protein L27A/L29 OS=Leishmania mexicana (strain MHOM/GT/2001/U1103) OX=929439 GN=LMXM_34_3760 PE=3 SV=1
16.5446	16.3689	16.4883	15.7516	15.8607	16.0384	1	1	1	70.217	E9B6Q5	E9B6Q5	tr|E9B6Q5|E9B6Q5_LEIMU Uncharacterized protein OS=Leishmania mexicana (strain MHOM/GT/2001/U1103) OX=929439 GN=LMXM_34_3770 PE=4 SV=1
21.7011	21.6451	21.567	20.6426	20.7119	21.0776	4	4	4	14.956	E9B6Q7	E9B6Q7	tr|E9B6Q7|E9B6Q7_LEIMU Putative 60S ribosomal protein L23 OS=Leishmania mexicana (strain MHOM/GT/2001/U1103) OX=929439 GN=LMXM_34_3790 PE=3 SV=1
21.4788	21.4698	21.3797	20.828	20.8586	21.1277	10	10	10	61.731	E9B6R4	E9B6R4	tr|E9B6R4|E9B6R4_LEIMU T-complex protein 1 subunit eta OS=Leishmania mexicana (strain MHOM/GT/2001/U1103) OX=929439 GN=LMXM_34_3860 PE=3 SV=1
14.2037	14.2957	13.9737	14.1059	13.7098	14.0502	1	1	1	50.481	E9B6R6	E9B6R6	tr|E9B6R6|E9B6R6_LEIMU Uncharacterized protein OS=Leishmania mexicana (strain MHOM/GT/2001/U1103) OX=929439 GN=LMXM_34_3880 PE=4 SV=1
17.4365	17.3151	17.397	17.078	17.0456	17.4475	3	3	3	90.403	E9B6R9	E9B6R9	tr|E9B6R9|E9B6R9_LEIMU Uncharacterized protein OS=Leishmania mexicana (strain MHOM/GT/2001/U1103) OX=929439 GN=LMXM_34_3920 PE=4 SV=1
17.3982	17.3458	17.4584	16.9355	16.8693	17.2793	2	2	2	73.017	E9B6S2	E9B6S2	tr|E9B6S2|E9B6S2_LEIMU Uncharacterized protein OS=Leishmania mexicana (strain MHOM/GT/2001/U1103) OX=929439 GN=LMXM_34_3940 PE=4 SV=1
17.4595	17.5711	17.3652	16.9355	16.9563	17.338	2	2	2	277.69	E9B6S3	E9B6S3	tr|E9B6S3|E9B6S3_LEIMU Putative PRP8 protein homologue (U5 snrna-associated splicing factor) OS=Leishmania mexicana (strain MHOM/GT/2001/U1103) OX=929439 GN=LMXM_34_3950 PE=4 SV=1
16.3153	16.4398	16.4646	15.7517	16.1496	16.3579	2	2	2	147.1	E9B6S8	E9B6S8	tr|E9B6S8|E9B6S8_LEIMU Uncharacterized protein (Map kinase kinase-like protein) OS=Leishmania mexicana (strain MHOM/GT/2001/U1103) OX=929439 GN=LMXM_34_4000 PE=4 SV=1
16.432	16.2735	16.3153	16.0745	15.7846	16.2463	1	1	1	78.928	E9B6T1	E9B6T1	tr|E9B6T1|E9B6T1_LEIMU RNA helicase OS=Leishmania mexicana (strain MHOM/GT/2001/U1103) OX=929439 GN=LMXM_34_4030 PE=3 SV=1
16.1148	15.8284	15.9149	15.1845	15.4334	15.5854	2	2	2	31.756	E9B6T5	E9B6T5	tr|E9B6T5|E9B6T5_LEIMU Uncharacterized protein OS=Leishmania mexicana (strain MHOM/GT/2001/U1103) OX=929439 GN=LMXM_34_4060 PE=4 SV=1
21.949	22.0235	21.9027	21.5145	21.4958	21.8181	8	8	8	65.219	E9B6U3	E9B6U3	tr|E9B6U3|E9B6U3_LEIMU Polyadenylate-binding protein OS=Leishmania mexicana (strain MHOM/GT/2001/U1103) OX=929439 GN=LMXM_34_4130 PE=3 SV=1
19.2561	19.1913	19.0605	19.0123	18.9725	19.2204	2	2	2	34.712	E9B6X2	E9B6X2	tr|E9B6X2|E9B6X2_LEIMU Putative mitochondrial phosphate transporter OS=Leishmania mexicana (strain MHOM/GT/2001/U1103) OX=929439 GN=LMXM_34_4430 PE=3 SV=1
18.8214	18.7634	18.7982	18.3323	18.5011	18.7721	3	3	3	56.041	E9B6Z2	E9B6Z2	tr|E9B6Z2|E9B6Z2_LEIMU Uncharacterized protein OS=Leishmania mexicana (strain MHOM/GT/2001/U1103) OX=929439 GN=LMXM_34_4630 PE=4 SV=1
13.1279	12.9183	13.1136	12.2097	12.3833	12.9068	1	1	1	34.687	E9B6Z8	E9B6Z8	tr|E9B6Z8|E9B6Z8_LEIMU Uncharacterized protein OS=Leishmania mexicana (strain MHOM/GT/2001/U1103) OX=929439 GN=LMXM_34_4690 PE=4 SV=1
18.8913	18.8417	18.856	18.614	18.5727	18.9291	3	3	3	53.216	E9B6Z9	E9B6Z9	tr|E9B6Z9|E9B6Z9_LEIMU Putative MCAK-like kinesin OS=Leishmania mexicana (strain MHOM/GT/2001/U1103) OX=929439 GN=LMXM_34_4700 PE=3 SV=1
20.5559	20.5478	20.4775	19.8025	19.8875	20.1371	9	9	9	78.899	E9B700	E9B700	tr|E9B700|E9B700_LEIMU Uncharacterized protein OS=Leishmania mexicana (strain MHOM/GT/2001/U1103) OX=929439 GN=LMXM_34_4710 PE=3 SV=1
17.0568	17.2496	17.0948	17.206	16.9701	17.339	1	1	1	38.516	E9B705	E9B705	tr|E9B705|E9B705_LEIMU Putative peptidyl-prolyl cis-trans isomerase (Cyclophilin-40) OS=Leishmania mexicana (strain MHOM/GT/2001/U1103) OX=929439 GN=LMXM_34_4770 PE=4 SV=1
15.3925	15.3063	15.4076	14.8978	14.9463	15.3084	1	1	1	38.608	E9B714	E9B714	tr|E9B714|E9B714_LEIMU Uncharacterized protein OS=Leishmania mexicana (strain MHOM/GT/2001/U1103) OX=929439 GN=LMXM_34_4860 PE=4 SV=1
18.0418	18.0361	18.0113	17.2834	17.3619	17.524	2	2	2	107.28	E9B722	E9B722	tr|E9B722|E9B722_LEIMU Uncharacterized protein OS=Leishmania mexicana (strain MHOM/GT/2001/U1103) OX=929439 GN=LMXM_34_4950 PE=4 SV=1
20.2166	20.1069	20.137	19.7591	19.6889	19.9897	6	6	6	62.989	E9B730	E9B730	tr|E9B730|E9B730_LEIMU Polyadenylate-binding protein OS=Leishmania mexicana (strain MHOM/GT/2001/U1103) OX=929439 GN=LMXM_34_5040 PE=3 SV=1
18.7224	18.7028	18.5881	18.3802	18.4041	18.6325	2	2	2	19.208	E9B733	E9B733	tr|E9B733|E9B733_LEIMU Uncharacterized protein OS=Leishmania mexicana (strain MHOM/GT/2001/U1103) OX=929439 GN=LMXM_34_5070 PE=4 SV=1
15.5862	15.5771	15.7135	15.1296	15.0284	15.1816	1	1	1	27.899	E9B749	E9B749	tr|E9B749|E9B749_LEIMU tRNA (guanine-N(7)-)-methyltransferase OS=Leishmania mexicana (strain MHOM/GT/2001/U1103) OX=929439 GN=LMXM_34_5230 PE=3 SV=1
12.0187	12.1805	11.9301	12.2761	12.3137	12.5396	1	1	1	28.947	E9B754	E9B754	tr|E9B754|E9B754_LEIMU Uncharacterized protein OS=Leishmania mexicana (strain MHOM/GT/2001/U1103) OX=929439 GN=LMXM_34_5280 PE=4 SV=1
16.9186	16.9025	16.8982	16.3649	16.3775	16.5764	1	1	1	39.433	E9B759	E9B759	tr|E9B759|E9B759_LEIMU Putative isomerase (Isopentenyl-diphosphate delta-isomerase,putative) OS=Leishmania mexicana (strain MHOM/GT/2001/U1103) OX=929439 GN=LMXM_34_5330 PE=3 SV=1
20.7631	20.6651	20.7136	20.2582	20.1953	20.5821	6	6	6	38.891	E9B760	E9B760	tr|E9B760|E9B760_LEIMU Uncharacterized protein OS=Leishmania mexicana (strain MHOM/GT/2001/U1103) OX=929439 GN=LMXM_34_5340 PE=4 SV=1
22.1146	22.0964	21.9296	20.9406	20.9503	21.2071	4	1	1	10.059	Q25224	Q25224	tr|Q25224|Q25224_LEIAM Elongation factor-1 (Fragment) OS=Leishmania amazonensis OX=5659 GN=EF-1 PE=4 SV=1

### Sheet: Table S4d
Table S4d. High-confidence tanespimycin affected RBPs of L.mexicana amastigote.
										No Tan_Rep1	No Tan_Rep2	No Tan_Rep3	Tan_Rep1	Tan_Rep2	Tan_Rep3
Significant	[-Log(P-value)]	Log2 FC (Tan-noTan)	Protein IDs	Majority protein IDs	Fasta headers	Peptides	Razor + unique peptides	Unique peptides	Mol. weight [kDa]	Reporter intensity corrected 1	Reporter intensity corrected 2	Reporter intensity corrected 3	Reporter intensity corrected 4	Reporter intensity corrected 5	Reporter intensity corrected 6
+	4.1214	1.12651	E9B4I0	E9B4I0	tr|E9B4I0|E9B4I0_LEIMU Malate dehydrogenase OS=Leishmania mexicana (strain MHOM/GT/2001/U1103) OX=929439 GN=LMXM_33_0130 PE=3 SV=1	4	4	4	36.292	19.2343	19.2153	19.1498	20.3265	20.218	20.4344
+	3.54003	1.06091	E9ALE3	E9ALE3	tr|E9ALE3|E9ALE3_LEIMU Uncharacterized protein OS=Leishmania mexicana (strain MHOM/GT/2001/U1103) OX=929439 GN=LMXM_08_29_2810 PE=4 SV=1	2	2	2	81.163	18.0645	17.9532	17.8754	19.0001	18.9177	19.1581
+	2.93879	0.839645	E9AUQ1	E9AUQ1	tr|E9AUQ1|E9AUQ1_LEIMU Putative phosphatidylinositol 3-kinase OS=Leishmania mexicana (strain MHOM/GT/2001/U1103) OX=929439 GN=LMXM_20_1120 PE=3 SV=1	2	2	2	357.88	18.0394	17.9927	17.9721	18.8047	18.6903	19.0282
+	2.93054	0.829648	E9AUW3	E9AUW3	tr|E9AUW3|E9AUW3_LEIMU Uncharacterized protein OS=Leishmania mexicana (strain MHOM/GT/2001/U1103) OX=929439 GN=LMXM_20_1620 PE=4 SV=1	2	2	2	33.488	19.0522	18.9373	18.8174	19.7143	19.6701	19.9114
+	2.89665	0.827546	E9AY81	E9AY81	tr|E9AY81|E9AY81_LEIMU Putative dynein heavy chain OS=Leishmania mexicana (strain MHOM/GT/2001/U1103) OX=929439 GN=LMXM_26_1020 PE=4 SV=1	2	2	2	458.37	18.1477	18.1217	18.0646	18.9955	18.7457	19.0754
+	2.86585	0.758882	E9ATU9	E9ATU9	tr|E9ATU9|E9ATU9_LEIMU Uncharacterized protein OS=Leishmania mexicana (strain MHOM/GT/2001/U1103) OX=929439 GN=LMXM_36_5150 PE=3 SV=1	2	2	2	70.948	17.387	17.3272	17.282	18.0802	17.9397	18.253
+	2.19829	0.653559	E9AR86	E9AR86	tr|E9AR86|E9AR86_LEIMU Uncharacterized protein OS=Leishmania mexicana (strain MHOM/GT/2001/U1103) OX=929439 GN=LMXM_17_1140 PE=4 SV=1	2	2	2	149.06	17.62	17.6027	17.745	18.3486	18.0912	18.4885
+	2.49517	0.648915	Q95PT4;E9APY4;O00815	Q95PT4;E9APY4;O00815	tr|Q95PT4|Q95PT4_LEIME Myo-inositol-1-phosphate synthase OS=Leishmania mexicana OX=5665 GN=ino1 PE=4 SV=1;tr|E9APY4|E9APY4_LEIMU Myo-inositol-1-phosphate synthase OS=Leishmania mexicana (strain MHOM/GT/2001/U1103) OX=929439 GN=LMXM_14_1360 PE=4 SV=1;tr|O00	2	2	2	58.19	18.8857	18.6341	18.5965	19.327	19.2887	19.4474
+	1.11927	0.611084	E9AMS5	E9AMS5	tr|E9AMS5|E9AMS5_LEIMU Putative ubiquitin ligase OS=Leishmania mexicana (strain MHOM/GT/2001/U1103) OX=929439 GN=LMXM_09_0740 PE=4 SV=1	2	2	2	243.15	16.8594	16.6873	16.7542	17.3286	16.9687	17.8368
+	2.56282	0.600329	E9AKA3	E9AKA3	tr|E9AKA3|E9AKA3_LEIMU Uncharacterized protein OS=Leishmania mexicana (strain MHOM/GT/2001/U1103) OX=929439 GN=LMXM_04_1220 PE=4 SV=1	2	2	2	119.46	18.2927	18.3628	18.1613	18.7831	18.8258	19.0089
+	1.74501	0.480982	E9AMC2	E9AMC2	tr|E9AMC2|E9AMC2_LEIMU Uncharacterized protein OS=Leishmania mexicana (strain MHOM/GT/2001/U1103) OX=929439 GN=LMXM_08_0430 PE=4 SV=1	2	2	2	99.483	17.3644	17.2219	17.3071	17.9271	17.5475	17.8618
+	2.19097	0.470801	E9B5Z0	E9B5Z0	tr|E9B5Z0|E9B5Z0_LEIMU Uncharacterized protein OS=Leishmania mexicana (strain MHOM/GT/2001/U1103) OX=929439 GN=LMXM_34_1110 PE=4 SV=1	2	2	2	35.379	13.9884	13.8214	14.063	14.4699	14.3191	14.4962
+	2.1373	0.463518	E9AQY7	E9AQY7	tr|E9AQY7|E9AQY7_LEIMU Uncharacterized protein OS=Leishmania mexicana (strain MHOM/GT/2001/U1103) OX=929439 GN=LMXM_17_0120 PE=4 SV=1	2	2	2	36.225	16.3554	16.1708	16.3648	16.739	16.6569	16.8856
+	1.88422	0.450415	E9AVX0	E9AVX0	tr|E9AVX0|E9AVX0_LEIMU Protein MAK16 homolog OS=Leishmania mexicana (strain MHOM/GT/2001/U1103) OX=929439 GN=LMXM_22_1380 PE=3 SV=1	2	2	2	32.426	17.5911	17.4882	17.5594	17.863	17.9317	18.1953
+	2.30534	0.439728	E9AL32	E9AL32	tr|E9AL32|E9AL32_LEIMU Uncharacterized protein OS=Leishmania mexicana (strain MHOM/GT/2001/U1103) OX=929439 GN=LMXM_07_0220 PE=4 SV=1	3	3	3	67.399	19.0175	19.0448	18.9494	19.5054	19.2981	19.5273
+	1.44457	0.432961	E9AT88	E9AT88	tr|E9AT88|E9AT88_LEIMU Putative ATP synthase OS=Leishmania mexicana (strain MHOM/GT/2001/U1103) OX=929439 GN=LMXM_36_3100 PE=4 SV=1	2	2	2	25.258	16.5116	16.7436	16.3908	16.8913	16.8856	17.168
+	1.80504	0.40824	E9B5V1	E9B5V1	tr|E9B5V1|E9B5V1_LEIMU Uncharacterized protein OS=Leishmania mexicana (strain MHOM/GT/2001/U1103) OX=929439 GN=LMXM_34_0710 PE=4 SV=1	2	2	2	59.86	18.0235	17.9534	17.9673	18.3212	18.2632	18.5845
+	1.84379	0.39522	E9B552	E9B552	tr|E9B552|E9B552_LEIMU RuvB-like helicase OS=Leishmania mexicana (strain MHOM/GT/2001/U1103) OX=929439 GN=LMXM_33_2610 PE=3 SV=1	4	4	4	53.717	20.2286	20.1738	20.0591	20.535	20.4159	20.6963
+	1.77168	0.355154	E9B028	E9B028	tr|E9B028|E9B028_LEIMU Putative mitochondrial DEAD box protein OS=Leishmania mexicana (strain MHOM/GT/2001/U1103) OX=929439 GN=LMXM_28_2080 PE=3 SV=1	6	6	6	60.245	20.7044	20.7448	20.8885	21.1692	20.9984	21.2356
+	1.91505	-0.344759	E9AZ84	E9AZ84	tr|E9AZ84|E9AZ84_LEIMU Uncharacterized protein OS=Leishmania mexicana (strain MHOM/GT/2001/U1103) OX=929439 GN=LMXM_27_1820 PE=4 SV=1	8	8	8	244.91	20.212	20.2174	20.1927	19.7614	19.8083	20.0181
+	1.89637	-0.345565	E9B2N1	E9B2N1	tr|E9B2N1|E9B2N1_LEIMU Putative dynein OS=Leishmania mexicana (strain MHOM/GT/2001/U1103) OX=929439 GN=LMXM_31_1060 PE=4 SV=1	3	3	3	67.946	18.7514	18.6432	18.6439	18.3626	18.1974	18.4417
+	2.1541	-0.346315	E9B2Z9	E9B2Z9	tr|E9B2Z9|E9B2Z9_LEIMU Uncharacterized protein OS=Leishmania mexicana (strain MHOM/GT/2001/U1103) OX=929439 GN=LMXM_31_2180 PE=4 SV=1	3	3	3	26.197	19.648	19.6612	19.6071	19.1895	19.2723	19.4155
+	1.82755	-0.348178	E9AV16	E9AV16	tr|E9AV16|E9AV16_LEIMU Putative DnaJ protein OS=Leishmania mexicana (strain MHOM/GT/2001/U1103) OX=929439 GN=LMXM_21_0490 PE=3 SV=1	4	4	4	49.551	20.7249	20.652	20.6726	20.2574	20.2484	20.4992
+	1.77332	-0.350361	E9AXQ3	E9AXQ3	tr|E9AXQ3|E9AXQ3_LEIMU Pyruvate dehydrogenase E1 component subunit beta OS=Leishmania mexicana (strain MHOM/GT/2001/U1103) OX=929439 GN=LMXM_25_1710 PE=4 SV=1	6	6	6	37.873	20.4783	20.476	20.3911	19.9945	20.0354	20.2644
+	1.66425	-0.350544	E9APF9	E9APF9	tr|E9APF9|E9APF9_LEIMU Uncharacterized protein OS=Leishmania mexicana (strain MHOM/GT/2001/U1103) OX=929439 GN=LMXM_13_1350 PE=4 SV=1	4	4	4	125.97	18.8774	18.7708	18.7532	18.3328	18.3954	18.6216
+	2.15416	-0.351102	E9B677	E9B677	tr|E9B677|E9B677_LEIMU Uncharacterized protein OS=Leishmania mexicana (strain MHOM/GT/2001/U1103) OX=929439 GN=LMXM_34_1990 PE=4 SV=1	8	8	8	115.39	18.9268	18.9389	18.8801	18.5405	18.4626	18.6894
+	2.57219	-0.352322	E9B3G3	E9B3G3	tr|E9B3G3|E9B3G3_LEIMU Uncharacterized protein OS=Leishmania mexicana (strain MHOM/GT/2001/U1103) OX=929439 GN=LMXM_31_3850 PE=4 SV=1	2	2	2	31.531	16.107	15.9945	16.0517	15.6151	15.7477	15.7334
+	1.64008	-0.352385	E9AUS9	E9AUS9	tr|E9AUS9|E9AUS9_LEIMU Putative axoneme central apparatus protein OS=Leishmania mexicana (strain MHOM/GT/2001/U1103) OX=929439 GN=LMXM_20_1400 PE=4 SV=1	6	6	6	55.163	20.6588	20.6305	20.6114	20.2205	20.1518	20.4713
+	2.08195	-0.352418	E9ASZ0	E9ASZ0	tr|E9ASZ0|E9ASZ0_LEIMU Putative DEAD box RNA helicase OS=Leishmania mexicana (strain MHOM/GT/2001/U1103) OX=929439 GN=LMXM_36_2130 PE=3 SV=1	7	7	7	62.824	20.7539	20.7771	20.7501	20.3709	20.3059	20.547
+	2.1735	-0.352651	E9B2F7	E9B2F7	tr|E9B2F7|E9B2F7_LEIMU Uncharacterized protein OS=Leishmania mexicana (strain MHOM/GT/2001/U1103) OX=929439 GN=LMXM_31_0360 PE=4 SV=1	4	4	4	38.216	19.338	19.3658	19.3055	18.9626	18.8813	19.1074
+	1.54584	-0.352844	E9AVE3	E9AVE3	tr|E9AVE3|E9AVE3_LEIMU Uncharacterized protein OS=Leishmania mexicana (strain MHOM/GT/2001/U1103) OX=929439 GN=LMXM_21_1558 PE=4 SV=1	2	2	2	39.552	17.9631	18.0864	17.9928	17.5999	17.5299	17.8539
+	1.68021	-0.353203	E9AKL0;Q86LI1	E9AKL0;Q86LI1	tr|E9AKL0|E9AKL0_LEIMU Stomatin-like protein OS=Leishmania mexicana (strain MHOM/GT/2001/U1103) OX=929439 GN=LMXM_05_1040 PE=4 SV=1;tr|Q86LI1|Q86LI1_LEIEN Stomatin-like protein OS=Leishmania enriettii OX=5663 GN=Stm1 PE=2 SV=1	2	2	2	39.738	16.6843	16.5893	16.6465	16.2877	16.128	16.4448
+	3.2332	-0.353957	E9AN22	E9AN22	tr|E9AN22|E9AN22_LEIMU Uncharacterized protein OS=Leishmania mexicana (strain MHOM/GT/2001/U1103) OX=929439 GN=LMXM_10_0160 PE=4 SV=1	2	2	2	53.968	17.1148	17.0901	17.079	16.7556	16.6755	16.7909
+	1.53152	-0.355453	E9AS50;E9AS49	E9AS50;E9AS49	tr|E9AS50|E9AS50_LEIMU 4-coumarate:coa ligase-like protein OS=Leishmania mexicana (strain MHOM/GT/2001/U1103) OX=929439 GN=LMXM_19_0995 PE=4 SV=1;tr|E9AS49|E9AS49_LEIMU 4-coumarate:coa ligase-like protein OS=Leishmania mexicana (strain MHOM/GT/2001/U1103)	2	2	2	68.629	16.9015	16.8235	16.7968	16.3526	16.4162	16.6866
+	1.79066	-0.35634	E9AWI7	E9AWI7	tr|E9AWI7|E9AWI7_LEIMU Uncharacterized protein OS=Leishmania mexicana (strain MHOM/GT/2001/U1103) OX=929439 GN=LMXM_23_1550 PE=4 SV=1	2	2	2	88.948	16.5339	16.4771	16.516	16.0153	16.1271	16.3155
+	1.79226	-0.35666	E9B478	E9B478	tr|E9B478|E9B478_LEIMU Putative heat shock protein OS=Leishmania mexicana (strain MHOM/GT/2001/U1103) OX=929439 GN=LMXM_32_2390 PE=3 SV=1	17	17	17	72.111	22.753	22.7846	22.7254	22.3475	22.2775	22.568
+	1.46609	-0.356897	E9AT87	E9AT87	tr|E9AT87|E9AT87_LEIMU Uncharacterized protein OS=Leishmania mexicana (strain MHOM/GT/2001/U1103) OX=929439 GN=LMXM_36_3090 PE=4 SV=1	2	2	2	89.19	18.7305	18.6718	18.6445	18.185	18.2487	18.5424
+	1.81483	-0.357091	E9ALK3	E9ALK3	tr|E9ALK3|E9ALK3_LEIMU Putative GTP-binding protein OS=Leishmania mexicana (strain MHOM/GT/2001/U1103) OX=929439 GN=LMXM_08_29_2200 PE=3 SV=1	16	16	16	76.898	22.0782	22.1045	22.0096	21.6246	21.623	21.8735
+	1.86243	-0.357107	E9B6L3;Q86L92	E9B6L3;Q86L92	tr|E9B6L3|E9B6L3_LEIMU 6-phosphogluconate dehydrogenase, decarboxylating OS=Leishmania mexicana (strain MHOM/GT/2001/U1103) OX=929439 GN=LMXM_34_3340 PE=3 SV=1;tr|Q86L92|Q86L92_LEIME 6-phosphogluconate dehydrogenase (Fragment) OS=Leishmania mexicana OX=566	2	2	2	52.168	18.1576	18.188	18.0832	17.7138	17.6996	17.944
+	2.67277	-0.357459	E9AJM8	E9AJM8	tr|E9AJM8|E9AJM8_LEIMU Uncharacterized protein OS=Leishmania mexicana (strain MHOM/GT/2001/U1103) OX=929439 GN=LMXM_02_0660 PE=4 SV=1	4	4	4	102.26	16.7666	16.7098	16.7257	16.3882	16.2887	16.4528
+	1.70704	-0.357723	E9B099;Q07437;D2CRG4;S6D9G8;S6D4K6;D2EAV9;D2CRG3;S6D4M5;A0A1L7S7I0;A0A2S0SHV0;A0A2Z4LFZ3;E9B0A0;A0A1L6CBW6	E9B099;Q07437;D2CRG4;S6D9G8;S6D4K6;D2EAV9;D2CRG3;S6D4M5;A0A1L7S7I0	tr|E9B099|E9B099_LEIMU Putative heat-shock protein hsp70 OS=Leishmania mexicana (strain MHOM/GT/2001/U1103) OX=929439 GN=LMXM_28_2770 PE=3 SV=1;sp|Q07437|HSP70_LEIAM Heat shock 70 kDa protein OS=Leishmania amazonensis OX=5659 GN=HSP70 PE=2 SV=1;tr|D2CRG4|D	23	23	22	71.24	24.2467	24.2505	24.1683	23.7966	23.7513	24.0444
+	1.96232	-0.359268	E9B5Q7	E9B5Q7	tr|E9B5Q7|E9B5Q7_LEIMU Uncharacterized protein OS=Leishmania mexicana (strain MHOM/GT/2001/U1103) OX=929439 GN=LMXM_34_0190 PE=4 SV=1	4	4	4	27.198	18.988	19.0006	19.0183	18.5502	18.5776	18.8013
+	1.52533	-0.359276	E9B4E9	E9B4E9	tr|E9B4E9|E9B4E9_LEIMU Uncharacterized protein OS=Leishmania mexicana (strain MHOM/GT/2001/U1103) OX=929439 GN=LMXM_32_3090 PE=4 SV=1	5	5	5	157.96	19.6848	19.706	19.6064	19.255	19.1568	19.5075
+	1.76529	-0.359673	E9ATT5;E9ATU6	E9ATT5;E9ATU6	tr|E9ATT5|E9ATT5_LEIMU 40S ribosomal protein SA OS=Leishmania mexicana (strain MHOM/GT/2001/U1103) OX=929439 GN=LMXM_36_5010 PE=3 SV=1;tr|E9ATU6|E9ATU6_LEIMU 40S ribosomal protein SA OS=Leishmania mexicana (strain MHOM/GT/2001/U1103) OX=929439 GN=LMXM_36_5	9	9	9	27.569	22.2006	22.1255	22.0945	21.6957	21.6933	21.9526
+	1.64361	-0.360865	E9AS67	E9AS67	tr|E9AS67|E9AS67_LEIMU Uncharacterized protein OS=Leishmania mexicana (strain MHOM/GT/2001/U1103) OX=929439 GN=LMXM_19_1160 PE=4 SV=1	5	5	5	41.311	19.9694	19.9819	20.0132	19.5561	19.5022	19.8235
+	2.11602	-0.361396	E9AVL4	E9AVL4	tr|E9AVL4|E9AVL4_LEIMU Uncharacterized protein OS=Leishmania mexicana (strain MHOM/GT/2001/U1103) OX=929439 GN=LMXM_22_0300 PE=4 SV=1	8	8	8	61.23	21.5266	21.4837	21.4311	21.0574	21.0464	21.2535
+	1.40274	-0.361711	E9B226	E9B226	tr|E9B226|E9B226_LEIMU Putative 3,2-trans-enoyl-CoA isomerase, mitochondrial OS=Leishmania mexicana (strain MHOM/GT/2001/U1103) OX=929439 GN=LMXM_30_2250 PE=3 SV=1	2	2	2	38.495	19.2408	19.1015	19.1407	18.7132	18.6617	19.0229
+	1.70556	-0.361836	E9B1G1	E9B1G1	tr|E9B1G1|E9B1G1_LEIMU Uncharacterized protein OS=Leishmania mexicana (strain MHOM/GT/2001/U1103) OX=929439 GN=LMXM_30_0130 PE=4 SV=1	2	2	2	92.165	15.8975	15.8688	15.7207	15.4505	15.3394	15.6115
+	1.41671	-0.362366	E9B3P7	E9B3P7	tr|E9B3P7|E9B3P7_LEIMU Uncharacterized protein OS=Leishmania mexicana (strain MHOM/GT/2001/U1103) OX=929439 GN=LMXM_32_0650 PE=4 SV=1	3	3	3	154.84	18.2232	18.3054	18.2234	17.8324	17.7214	18.1111
+	1.66353	-0.362577	E9B620	E9B620	tr|E9B620|E9B620_LEIMU Putative threonyl-tRNA synthetase OS=Leishmania mexicana (strain MHOM/GT/2001/U1103) OX=929439 GN=LMXM_34_1410 PE=3 SV=1	9	9	9	89.729	21.2566	21.1876	21.1581	20.7307	20.7566	21.0273
+	1.81115	-0.3626	E9AKR8	E9AKR8	tr|E9AKR8|E9AKR8_LEIMU Putative 60S ribosomal protein L19 OS=Leishmania mexicana (strain MHOM/GT/2001/U1103) OX=929439 GN=LMXM_06_0410 PE=3 SV=1	3	3	3	28.202	18.5236	18.4749	18.4241	18.0452	18.0097	18.2798
+	1.85489	-0.362789	E9AVB8	E9AVB8	tr|E9AVB8|E9AVB8_LEIMU Structural maintenance of chromosomes protein OS=Leishmania mexicana (strain MHOM/GT/2001/U1103) OX=929439 GN=LMXM_21_1330 PE=3 SV=1	2	2	2	170.66	16.7798	16.7249	16.8256	16.3334	16.3309	16.5777
+	1.81561	-0.36319	E9B422	E9B422	tr|E9B422|E9B422_LEIMU Putative ABC transporter OS=Leishmania mexicana (strain MHOM/GT/2001/U1103) OX=929439 GN=LMXM_32_1860 PE=4 SV=1	3	3	3	71.435	19.1981	19.1396	19.1046	18.6962	18.7021	18.9544
+	1.23876	-0.364138	E9AW22;E9AW23;E9AW28	E9AW22;E9AW23;E9AW28	tr|E9AW22|E9AW22_LEIMU Putative ATP-binding cassette protein subfamily C, member 1 OS=Leishmania mexicana (strain MHOM/GT/2001/U1103) OX=929439 GN=LMXM_23_0210 PE=4 SV=1;tr|E9AW23|E9AW23_LEIMU Putative multidrug resistance protein (Putative p-glycoprotein)	2	2	2	171.78	17.1879	16.9408	17.2453	16.707	16.6174	16.9571
+	2.1046	-0.364676	E9AP81	E9AP81	tr|E9AP81|E9AP81_LEIMU 40S ribosomal protein S12 OS=Leishmania mexicana (strain MHOM/GT/2001/U1103) OX=929439 GN=LMXM_13_0570 PE=3 SV=1	6	6	6	15.592	21.4156	21.4035	21.3875	21.0033	20.9309	21.1785
+	1.51535	-0.364701	E9AJK7	E9AJK7	tr|E9AJK7|E9AJK7_LEIMU Uncharacterized protein OS=Leishmania mexicana (strain MHOM/GT/2001/U1103) OX=929439 GN=LMXM_02_0450 PE=4 SV=1	4	4	4	29.955	18.9623	18.9153	18.9632	18.4572	18.4878	18.8017
+	1.31908	-0.36471	E9AMI1	E9AMI1	tr|E9AMI1|E9AMI1_LEIMU Stress-induced protein sti1 OS=Leishmania mexicana (strain MHOM/GT/2001/U1103) OX=929439 GN=LMXM_08_1110 PE=4 SV=1	3	3	3	62.095	18.1362	18.1516	18.1415	17.7346	17.5794	18.0211
+	1.63397	-0.364724	E9AZQ5	E9AZQ5	tr|E9AZQ5|E9AZQ5_LEIMU Ribonucleoside-diphosphate reductase OS=Leishmania mexicana (strain MHOM/GT/2001/U1103) OX=929439 GN=LMXM_28_0890 PE=3 SV=1	3	3	3	90.849	19.5722	19.5299	19.5906	19.1667	19.0444	19.3874
+	1.83211	-0.365202	E9B085	E9B085	tr|E9B085|E9B085_LEIMU Coatomer subunit gamma OS=Leishmania mexicana (strain MHOM/GT/2001/U1103) OX=929439 GN=LMXM_28_2620 PE=3 SV=1	4	4	4	95.781	17.6285	17.6598	17.5419	17.1544	17.1725	17.4076
+	2.26937	-0.365545	E9AYZ5	E9AYZ5	tr|E9AYZ5|E9AYZ5_LEIMU Putative isovaleryl-coA dehydrogenase OS=Leishmania mexicana (strain MHOM/GT/2001/U1103) OX=929439 GN=LMXM_27_0930 PE=3 SV=1	4	4	4	44.605	20.2809	20.239	20.2544	19.9044	19.7737	19.9996
+	2.09971	-0.365576	E9ATM0	E9ATM0	tr|E9ATM0|E9ATM0_LEIMU Proteasome regulatory ATPase subunit OS=Leishmania mexicana (strain MHOM/GT/2001/U1103) OX=929439 GN=LMXM_36_4360 PE=3 SV=1	4	3	2	45.572	19.0151	19.0447	18.9694	18.5401	18.6123	18.78
+	1.40891	-0.3664	E9ATL1	E9ATL1	tr|E9ATL1|E9ATL1_LEIMU Uncharacterized protein OS=Leishmania mexicana (strain MHOM/GT/2001/U1103) OX=929439 GN=LMXM_36_4270 PE=4 SV=1	4	4	4	170.07	17.5823	17.5659	17.3878	16.9969	17.0942	17.3457
+	1.54353	-0.367112	E9B1A6	E9B1A6	tr|E9B1A6|E9B1A6_LEIMU Uncharacterized protein OS=Leishmania mexicana (strain MHOM/GT/2001/U1103) OX=929439 GN=LMXM_29_3310 PE=4 SV=1	4	4	4	40.794	19.5664	19.482	19.5195	19.0061	19.0979	19.3626
+	2.10757	-0.367893	P16126;E9AKW4	P16126;E9AKW4	sp|P16126|DRTS_LEIAM Bifunctional dihydrofolate reductase-thymidylate synthase OS=Leishmania amazonensis OX=5659 PE=3 SV=1;tr|E9AKW4|E9AKW4_LEIMU Bifunctional dihydrofolate reductase-thymidylate synthase OS=Leishmania mexicana (strain MHOM/GT/2001/U1103) O	7	7	7	58.609	20.6067	20.5837	20.571	20.1521	20.1391	20.3664
+	1.35516	-0.368385	E9B2B7	E9B2B7	tr|E9B2B7|E9B2B7_LEIMU Uncharacterized protein OS=Leishmania mexicana (strain MHOM/GT/2001/U1103) OX=929439 GN=LMXM_30_3160 PE=3 SV=1	2	2	2	48.416	17.8188	18.0848	18.0135	17.4614	17.5561	17.7946
+	1.92818	-0.368671	E9AVY6	E9AVY6	tr|E9AVY6|E9AVY6_LEIMU Alanine--tRNA ligase OS=Leishmania mexicana (strain MHOM/GT/2001/U1103) OX=929439 GN=LMXM_22_1540 PE=3 SV=1	16	16	16	106.16	22.0044	21.9897	21.9543	21.5507	21.5136	21.7781
+	1.39606	-0.368694	E9B760	E9B760	tr|E9B760|E9B760_LEIMU Uncharacterized protein OS=Leishmania mexicana (strain MHOM/GT/2001/U1103) OX=929439 GN=LMXM_34_5340 PE=4 SV=1	6	6	6	38.891	20.7631	20.6651	20.7136	20.2582	20.1953	20.5821
+	1.9522	-0.36886	E9AQV6;H6VTT3;E9AQV5	E9AQV6;H6VTT3	tr|E9AQV6|E9AQV6_LEIMU Paraflagellar rod protein 2C OS=Leishmania mexicana (strain MHOM/GT/2001/U1103) OX=929439 GN=LMXM_16_1430 PE=4 SV=1;tr|H6VTT3|H6VTT3_LEIAM Paraflagellar rod protein 2C OS=Leishmania amazonensis OX=5659 GN=PFR-2C PE=4 SV=1	22	22	2	76.114	23.4669	23.4604	23.4283	23.038	22.9692	23.2418
+	1.76262	-0.36902	E9ARS1	E9ARS1	tr|E9ARS1|E9ARS1_LEIMU Putative heat shock protein OS=Leishmania mexicana (strain MHOM/GT/2001/U1103) OX=929439 GN=LMXM_18_1370 PE=3 SV=1	27	27	27	91.953	23.1601	23.1147	23.0951	22.6707	22.6538	22.9384
+	1.85609	-0.369135	E9B430	E9B430	tr|E9B430|E9B430_LEIMU Putative phosphoribosylpyrophosphate synthetase OS=Leishmania mexicana (strain MHOM/GT/2001/U1103) OX=929439 GN=LMXM_32_1930 PE=4 SV=1	3	3	3	39.044	18.076	18.1326	18.1099	17.6119	17.6953	17.9038
+	1.69982	-0.369654	A0A0R6YBU4;E9B405;A0A0R6XTW5	A0A0R6YBU4;E9B405;A0A0R6XTW5	tr|A0A0R6YBU4|A0A0R6YBU4_LEIME Thiamine biosynthesis-like protein (Fragment) OS=Leishmania mexicana OX=5665 PE=4 SV=1;tr|E9B405|E9B405_LEIMU Thiamine biosynthesis-like protein OS=Leishmania mexicana (strain MHOM/GT/2001/U1103) OX=929439 GN=LMXM_32_1680 PE=	6	6	6	68.39	20.0317	20.0351	19.9658	19.5366	19.5541	19.8329
+	1.72242	-0.370027	E9AZ36	E9AZ36	tr|E9AZ36|E9AZ36_LEIMU Uncharacterized protein OS=Leishmania mexicana (strain MHOM/GT/2001/U1103) OX=929439 GN=LMXM_27_1300 PE=4 SV=1	9	9	9	60.007	21.3534	21.3293	21.2811	20.8673	20.8461	21.1404
+	1.80443	-0.37038	E9B3B0	E9B3B0	tr|E9B3B0|E9B3B0_LEIMU Putative chaperonin alpha subunit OS=Leishmania mexicana (strain MHOM/GT/2001/U1103) OX=929439 GN=LMXM_31_3270 PE=3 SV=1	12	12	12	59.189	21.0537	20.983	20.9591	20.5414	20.5404	20.8029
+	2.09864	-0.371172	E9ANM5	E9ANM5	tr|E9ANM5|E9ANM5_LEIMU Uncharacterized protein OS=Leishmania mexicana (strain MHOM/GT/2001/U1103) OX=929439 GN=LMXM_11_0810 PE=4 SV=1	2	2	2	104.51	18.0788	18.0765	17.9639	17.6423	17.5708	17.7925
+	2.26141	-0.372004	E9AL41	E9AL41	tr|E9AL41|E9AL41_LEIMU Uncharacterized protein OS=Leishmania mexicana (strain MHOM/GT/2001/U1103) OX=929439 GN=LMXM_07_0310 PE=4 SV=1	3	3	3	89.435	18.5034	18.3857	18.4691	18.0075	18.0382	18.1964
+	1.92475	-0.372459	E9ATW8	E9ATW8	tr|E9ATW8|E9ATW8_LEIMU Uncharacterized protein OS=Leishmania mexicana (strain MHOM/GT/2001/U1103) OX=929439 GN=LMXM_36_5340 PE=4 SV=1	8	8	8	97.878	20.0282	19.9905	19.9422	19.543	19.5237	19.7768
+	1.65246	-0.372533	E9B0L7	E9B0L7	tr|E9B0L7|E9B0L7_LEIMU Putative adenosine kinase OS=Leishmania mexicana (strain MHOM/GT/2001/U1103) OX=929439 GN=LMXM_29_0880 PE=4 SV=1	7	7	7	37.219	22.1401	22.1649	22.1658	21.6508	21.7167	21.9857
+	1.65876	-0.372608	E9B074	E9B074	tr|E9B074|E9B074_LEIMU Uncharacterized protein OS=Leishmania mexicana (strain MHOM/GT/2001/U1103) OX=929439 GN=LMXM_28_2520 PE=4 SV=1	2	2	2	69.823	17.2588	17.2529	17.2396	16.7558	16.7969	17.0808
+	1.32986	-0.372759	E9B6S2	E9B6S2	tr|E9B6S2|E9B6S2_LEIMU Uncharacterized protein OS=Leishmania mexicana (strain MHOM/GT/2001/U1103) OX=929439 GN=LMXM_34_3940 PE=4 SV=1	2	2	2	73.017	17.3982	17.3458	17.4584	16.9355	16.8693	17.2793
+	1.29403	-0.373096	E9ALL7	E9ALL7	tr|E9ALL7|E9ALL7_LEIMU Uncharacterized protein OS=Leishmania mexicana (strain MHOM/GT/2001/U1103) OX=929439 GN=LMXM_08_29_2060 PE=4 SV=1	3	3	3	121.17	16.0368	15.9177	15.8609	15.485	15.4008	15.8102
+	1.92101	-0.373484	E9ARK0	E9ARK0	tr|E9ARK0|E9ARK0_LEIMU Putative 60S ribosomal protein L10a OS=Leishmania mexicana (strain MHOM/GT/2001/U1103) OX=929439 GN=LMXM_18_0620 PE=4 SV=1	4	4	4	24.578	19.957	19.9236	19.8939	19.5036	19.4365	19.7139
+	1.65925	-0.374152	E9AWK3	E9AWK3	tr|E9AWK3|E9AWK3_LEIMU Ankyrin/TPR repeat protein OS=Leishmania mexicana (strain MHOM/GT/2001/U1103) OX=929439 GN=LMXM_24_0140 PE=4 SV=1	4	4	4	43.132	20.9087	20.819	20.7825	20.3682	20.3658	20.6539
+	1.79416	-0.375255	E9ATK7	E9ATK7	tr|E9ATK7|E9ATK7_LEIMU Uncharacterized protein OS=Leishmania mexicana (strain MHOM/GT/2001/U1103) OX=929439 GN=LMXM_36_4230 PE=4 SV=1	14	14	14	117.74	21.3746	21.3342	21.2668	20.9051	20.8245	21.1202
+	1.49801	-0.375317	E9ANI7	E9ANI7	tr|E9ANI7|E9ANI7_LEIMU Ribosome biogenesis protein BOP1 homolog OS=Leishmania mexicana (strain MHOM/GT/2001/U1103) OX=929439 GN=LMXM_11_0410 PE=3 SV=1	3	3	3	95.203	18.6777	18.7796	18.6183	18.1739	18.2522	18.5236
+	1.60727	-0.375845	E9AZU7	E9AZU7	tr|E9AZU7|E9AZU7_LEIMU Putative phenylalanine-4-hydroxylase OS=Leishmania mexicana (strain MHOM/GT/2001/U1103) OX=929439 GN=LMXM_28_1280 PE=4 SV=1	3	3	3	51.457	18.8762	18.8448	18.7652	18.3481	18.3539	18.6567
+	1.56566	-0.376184	E9B1J0	E9B1J0	tr|E9B1J0|E9B1J0_LEIMU Putative calpain-like cysteine peptidase OS=Leishmania mexicana (strain MHOM/GT/2001/U1103) OX=929439 GN=LMXM_30_0390 PE=3 SV=1	2	2	2	89.335	18.0169	18.02	17.9696	17.5379	17.4968	17.8433
+	1.5827	-0.377525	E9AMX3	E9AMX3	tr|E9AMX3|E9AMX3_LEIMU Putative AAA family ATPase OS=Leishmania mexicana (strain MHOM/GT/2001/U1103) OX=929439 GN=LMXM_09_1220 PE=4 SV=1	10	10	10	139.65	20.2119	20.2557	20.1067	19.7196	19.7079	20.0143
+	1.75949	-0.377629	E9APJ0	E9APJ0	tr|E9APJ0|E9APJ0_LEIMU Putative chaperonin TCP20 OS=Leishmania mexicana (strain MHOM/GT/2001/U1103) OX=929439 GN=LMXM_13_1660 PE=3 SV=1	10	10	10	58.997	21.1205	21.1	21.071	20.6094	20.6394	20.9098
+	1.5854	-0.377858	E9ASH6;O00887	E9ASH6	tr|E9ASH6|E9ASH6_LEIMU Elongation factor G, mitochondrial OS=Leishmania mexicana (strain MHOM/GT/2001/U1103) OX=929439 GN=LMXM_36_0570 PE=3 SV=1	7	7	7	84.326	20.0455	20.0076	19.9752	19.5313	19.517	19.8465
+	2.14783	-0.379608	Q4KXA7;E9AZ75	Q4KXA7;E9AZ75	tr|Q4KXA7|Q4KXA7_LEIME Cytoplasmic dynein heavy chain 2.2 OS=Leishmania mexicana OX=5665 PE=4 SV=1;tr|E9AZ75|E9AZ75_LEIMU Putative dynein heavy chain OS=Leishmania mexicana (strain MHOM/GT/2001/U1103) OX=929439 GN=LMXM_27_1750 PE=4 SV=1	5	4	4	500.68	18.2872	18.2586	18.2365	17.7693	17.8548	18.0194
+	1.42642	-0.379691	E9ARZ6	E9ARZ6	tr|E9ARZ6|E9ARZ6_LEIMU Putative nucleosome assembly protein OS=Leishmania mexicana (strain MHOM/GT/2001/U1103) OX=929439 GN=LMXM_19_0440 PE=3 SV=1	4	4	4	39.825	18.3185	18.3967	18.3451	17.9068	17.8045	18.2099
+	2.23049	-0.379938	E9AZA2	E9AZA2	tr|E9AZA2|E9AZA2_LEIMU Putative rRNA methyltransferase OS=Leishmania mexicana (strain MHOM/GT/2001/U1103) OX=929439 GN=LMXM_27_1980 PE=3 SV=1	3	3	3	105.18	18.6574	18.6365	18.5742	18.304	18.1099	18.3142
+	1.64362	-0.380788	E9API9	E9API9	tr|E9API9|E9API9_LEIMU Putative dynein heavy chain OS=Leishmania mexicana (strain MHOM/GT/2001/U1103) OX=929439 GN=LMXM_13_1650 PE=4 SV=1	38	38	38	530.22	22.5942	22.5947	22.5279	22.1168	22.0618	22.3957
+	1.28945	-0.380854	E9AL69	E9AL69	tr|E9AL69|E9AL69_LEIMU Uncharacterized protein OS=Leishmania mexicana (strain MHOM/GT/2001/U1103) OX=929439 GN=LMXM_07_0570 PE=4 SV=1	3	3	3	50.89	16.9426	16.9517	16.8342	16.4742	16.33	16.7817
+	2.19028	-0.381001	E9AJZ0	E9AJZ0	tr|E9AJZ0|E9AJZ0_LEIMU DNA topoisomerase type IB small subunit OS=Leishmania mexicana (strain MHOM/GT/2001/U1103) OX=929439 GN=LMXM_04_0060 PE=4 SV=1	3	3	3	28.131	19.7529	19.7319	19.6594	19.229	19.3128	19.4595
+	2.16211	-0.381489	E9AU29	E9AU29	tr|E9AU29|E9AU29_LEIMU Uncharacterized protein OS=Leishmania mexicana (strain MHOM/GT/2001/U1103) OX=929439 GN=LMXM_36_5940 PE=4 SV=1	2	2	2	68.694	18.3465	18.4202	18.4327	17.9545	17.9433	18.1571
+	1.56077	-0.381644	E9AZB9	E9AZB9	tr|E9AZB9|E9AZB9_LEIMU Uncharacterized protein OS=Leishmania mexicana (strain MHOM/GT/2001/U1103) OX=929439 GN=LMXM_27_2130 PE=4 SV=1	2	2	2	178.34	17.3165	17.2557	17.2869	16.7655	16.8243	17.1244
+	1.81119	-0.381657	E9ATD8	E9ATD8	tr|E9ATD8|E9ATD8_LEIMU Putative cysteine synthase OS=Leishmania mexicana (strain MHOM/GT/2001/U1103) OX=929439 GN=LMXM_36_3590 PE=4 SV=1	5	5	5	35.418	19.3068	19.2328	19.1744	18.7523	18.7896	19.0271
+	2.86231	-0.382322	E9AQW0;E9AQV9	E9AQW0;E9AQV9	tr|E9AQW0|E9AQW0_LEIMU Putative kinesin OS=Leishmania mexicana (strain MHOM/GT/2001/U1103) OX=929439 GN=LMXM_16_1470 PE=3 SV=1;tr|E9AQV9|E9AQV9_LEIMU Putative kinesin OS=Leishmania mexicana (strain MHOM/GT/2001/U1103) OX=929439 GN=LMXM_16_1460 PE=3 SV=1	10	2	2	116.84	18.6591	18.6909	18.5836	18.2005	18.26	18.3261
+	1.2274	-0.382934	E9APH6	E9APH6	tr|E9APH6|E9APH6_LEIMU Uncharacterized protein OS=Leishmania mexicana (strain MHOM/GT/2001/U1103) OX=929439 GN=LMXM_13_1520 PE=4 SV=1	2	2	2	104.19	17.7821	17.7439	17.7287	17.1777	17.2736	17.6547
+	1.77877	-0.383078	E9B1L5	E9B1L5	tr|E9B1L5|E9B1L5_LEIMU Uncharacterized protein OS=Leishmania mexicana (strain MHOM/GT/2001/U1103) OX=929439 GN=LMXM_30_0640 PE=4 SV=1	2	2	2	101.51	15.8962	16.1187	16.1186	15.7513	15.5424	15.6907
+	1.67956	-0.384207	E9B2V1	E9B2V1	tr|E9B2V1|E9B2V1_LEIMU Uncharacterized protein OS=Leishmania mexicana (strain MHOM/GT/2001/U1103) OX=929439 GN=LMXM_31_1750 PE=4 SV=1	6	6	6	85.068	19.9333	19.8359	19.7545	19.3564	19.3777	19.637
+	1.55607	-0.384258	E9AQV1	E9AQV1	tr|E9AQV1|E9AQV1_LEIMU Uncharacterized protein OS=Leishmania mexicana (strain MHOM/GT/2001/U1103) OX=929439 GN=LMXM_16_1390 PE=4 SV=1	2	2	2	32.614	17.453	17.3216	17.3603	16.8579	16.9195	17.2047
+	1.68538	-0.384385	E9B2C5	E9B2C5	tr|E9B2C5|E9B2C5_LEIMU Uncharacterized protein OS=Leishmania mexicana (strain MHOM/GT/2001/U1103) OX=929439 GN=LMXM_31_0050 PE=3 SV=1	3	3	3	36.445	19.0194	19.033	19.0555	18.589	18.5129	18.8529
+	2.47591	-0.384686	E9B1B7	E9B1B7	tr|E9B1B7|E9B1B7_LEIMU Uncharacterized protein OS=Leishmania mexicana (strain MHOM/GT/2001/U1103) OX=929439 GN=LMXM_29_3420 PE=4 SV=1	3	3	3	97.029	18.0438	18.058	18.0866	17.6458	17.5938	17.7948
+	2.05404	-0.385677	E9B6I5	E9B6I5	tr|E9B6I5|E9B6I5_LEIMU Putative ubiquitin-activating enzyme e1 OS=Leishmania mexicana (strain MHOM/GT/2001/U1103) OX=929439 GN=LMXM_34_3060 PE=4 SV=1	7	7	7	126.69	19.9792	19.9883	19.9225	19.4961	19.5029	19.7339
+	2.154	-0.386479	E9ASE2	E9ASE2	tr|E9ASE2|E9ASE2_LEIMU eIF3-interacting protein-like protein OS=Leishmania mexicana (strain MHOM/GT/2001/U1103) OX=929439 GN=LMXM_36_0250 PE=4 SV=1	4	4	4	62.709	18.5922	18.5312	18.5426	18.0346	18.1841	18.2879
+	2.23128	-0.386645	E9B038	E9B038	tr|E9B038|E9B038_LEIMU Uncharacterized protein OS=Leishmania mexicana (strain MHOM/GT/2001/U1103) OX=929439 GN=LMXM_28_2170 PE=4 SV=1	10	10	10	71.336	21.6145	21.5534	21.4898	21.1327	21.078	21.2871
+	1.95291	-0.387071	E9APW3;Q3HL75	E9APW3	tr|E9APW3|E9APW3_LEIMU Enolase OS=Leishmania mexicana (strain MHOM/GT/2001/U1103) OX=929439 GN=LMXM_14_1160 PE=3 SV=1	11	11	11	46.145	20.3119	20.3353	20.27	19.8059	19.8657	20.0843
+	1.55204	-0.387601	E9AWL4	E9AWL4	tr|E9AWL4|E9AWL4_LEIMU Putative ATP-dependent RNA helicase OS=Leishmania mexicana (strain MHOM/GT/2001/U1103) OX=929439 GN=LMXM_24_0250 PE=4 SV=1	2	2	2	66.65	16.8539	16.7427	16.6568	16.1846	16.3762	16.5298
+	2.24779	-0.3879	E9AZZ2	E9AZZ2	tr|E9AZZ2|E9AZZ2_LEIMU Proteasome regulatory non-ATP-ase subunit 2,putative OS=Leishmania mexicana (strain MHOM/GT/2001/U1103) OX=929439 GN=LMXM_28_1730 PE=3 SV=1	4	4	4	107.86	18.8612	18.8343	18.8257	18.4074	18.3586	18.5914
+	1.83693	-0.388625	E9AL37	E9AL37	tr|E9AL37|E9AL37_LEIMU Acetylornithine deacetylase-like protein OS=Leishmania mexicana (strain MHOM/GT/2001/U1103) OX=929439 GN=LMXM_07_0270 PE=4 SV=1	4	4	4	42.917	19.3153	19.1793	19.2148	18.7892	18.739	19.0153
+	1.26852	-0.388665	E9B6S3	E9B6S3	tr|E9B6S3|E9B6S3_LEIMU Putative PRP8 protein homologue (U5 snrna-associated splicing factor) OS=Leishmania mexicana (strain MHOM/GT/2001/U1103) OX=929439 GN=LMXM_34_3950 PE=4 SV=1	2	2	2	277.69	17.4595	17.5711	17.3652	16.9355	16.9563	17.338
+	1.5524	-0.389491	E9AV82	E9AV82	tr|E9AV82|E9AV82_LEIMU Uncharacterized protein OS=Leishmania mexicana (strain MHOM/GT/2001/U1103) OX=929439 GN=LMXM_21_0980 PE=4 SV=1	8	8	8	200.11	19.3399	19.2925	19.2892	18.8455	18.7658	19.1418
+	1.51989	-0.390035	E9ALG1	E9ALG1	tr|E9ALG1|E9ALG1_LEIMU Uncharacterized protein OS=Leishmania mexicana (strain MHOM/GT/2001/U1103) OX=929439 GN=LMXM_08_29_2630 PE=4 SV=1	11	11	11	132.44	20.3776	20.2361	20.2481	19.82	19.7582	20.1134
+	1.95772	-0.390149	E9AJQ5;F5A557	E9AJQ5;F5A557	tr|E9AJQ5|E9AJQ5_LEIMU Delta-1-pyrroline-5-carboxylate dehydrogenase,putative OS=Leishmania mexicana (strain MHOM/GT/2001/U1103) OX=929439 GN=LMXM_03_0200 PE=3 SV=1;tr|F5A557|F5A557_LEIAM Delta1-pyrroline-5-carboxylate dehydrogenase OS=Leishmania amazonens	12	12	12	59.466	22.3988	22.3744	22.3495	21.9167	21.8808	22.1548
+	1.9461	-0.390326	E9AQ24	E9AQ24	tr|E9AQ24|E9AQ24_LEIMU Lysine--tRNA ligase OS=Leishmania mexicana (strain MHOM/GT/2001/U1103) OX=929439 GN=LMXM_15_0230 PE=3 SV=1	7	7	7	67.154	20.7693	20.7358	20.7127	20.2559	20.2695	20.5214
+	1.99698	-0.390415	E9B1E2	E9B1E2	tr|E9B1E2|E9B1E2_LEIMU Uncharacterized protein OS=Leishmania mexicana (strain MHOM/GT/2001/U1103) OX=929439 GN=LMXM_29_3680 PE=4 SV=1	12	12	12	51.064	21.9885	21.9898	21.9112	21.4966	21.4871	21.7344
+	1.90447	-0.390596	E9B4B4	E9B4B4	tr|E9B4B4|E9B4B4_LEIMU Putative translation initiation factor IF-2 OS=Leishmania mexicana (strain MHOM/GT/2001/U1103) OX=929439 GN=LMXM_32_2740 PE=4 SV=1	4	4	4	92.828	19.6132	19.6187	19.593	19.1211	19.1342	19.3978
+	1.33403	-0.391292	E9B235	E9B235	tr|E9B235|E9B235_LEIMU Uncharacterized protein OS=Leishmania mexicana (strain MHOM/GT/2001/U1103) OX=929439 GN=LMXM_30_2350 PE=4 SV=1	4	4	4	174.54	18.489	18.4775	18.4242	17.9838	17.8942	18.3389
+	1.66267	-0.392241	E9B1K4	E9B1K4	tr|E9B1K4|E9B1K4_LEIMU Putative ATP-binding cassette protein subfamily D, member 2 OS=Leishmania mexicana (strain MHOM/GT/2001/U1103) OX=929439 GN=LMXM_30_0540 PE=4 SV=1	3	3	3	91.152	18.9928	19.0037	18.973	18.4807	18.5007	18.8114
+	1.29246	-0.392741	E9AQP7	E9AQP7	tr|E9AQP7|E9AQP7_LEIMU Uncharacterized protein OS=Leishmania mexicana (strain MHOM/GT/2001/U1103) OX=929439 GN=LMXM_16_0890 PE=4 SV=1	2	2	2	73.835	16.8071	16.8522	16.7308	16.1935	16.3547	16.6637
+	2.02365	-0.392975	E9AVE1	E9AVE1	tr|E9AVE1|E9AVE1_LEIMU Putative RNA helicase OS=Leishmania mexicana (strain MHOM/GT/2001/U1103) OX=929439 GN=LMXM_21_1552 PE=4 SV=1	7	7	7	49.469	21.5275	21.4504	21.4562	21.0349	20.9781	21.2423
+	1.841	-0.393047	E9B5J1	E9B5J1	tr|E9B5J1|E9B5J1_LEIMU Uncharacterized protein OS=Leishmania mexicana (strain MHOM/GT/2001/U1103) OX=929439 GN=LMXM_33_3960 PE=4 SV=1	2	2	2	149.27	16.6077	16.5501	16.5886	16.0524	16.1469	16.368
+	1.87808	-0.393125	E9AV50	E9AV50	tr|E9AV50|E9AV50_LEIMU Uncharacterized protein OS=Leishmania mexicana (strain MHOM/GT/2001/U1103) OX=929439 GN=LMXM_21_0820 PE=4 SV=1	2	2	2	150.54	17.1114	17.1239	17.0162	16.6204	16.5895	16.8622
+	2.14717	-0.393932	E9AXJ1	E9AXJ1	tr|E9AXJ1|E9AXJ1_LEIMU Aldehyde dehydrogenase, mitochondrial OS=Leishmania mexicana (strain MHOM/GT/2001/U1103) OX=929439 GN=LMXM_25_1120 PE=3 SV=1	2	2	2	54.259	18.4108	18.5127	18.3528	18.0442	17.9182	18.1321
+	2.15497	-0.397129	E9B2L3	E9B2L3	tr|E9B2L3|E9B2L3_LEIMU Ethanolamine-phosphate cytidylyltransferase,putative OS=Leishmania mexicana (strain MHOM/GT/2001/U1103) OX=929439 GN=LMXM_31_0890 PE=4 SV=1	2	2	2	45.126	16.7654	16.6358	16.7607	16.4356	16.2093	16.3257
+	1.35813	-0.397711	E9AUA1	E9AUA1	tr|E9AUA1|E9AUA1_LEIMU 2,3-bisphosphoglycerate-independent phosphoglycerate mutase OS=Leishmania mexicana (strain MHOM/GT/2001/U1103) OX=929439 GN=LMXM_36_6650 PE=4 SV=1	2	2	2	60.813	17.8444	17.8331	17.906	17.2397	17.4447	17.706
+	1.94764	-0.397751	E9B0H1;E9AV72	E9B0H1	tr|E9B0H1|E9B0H1_LEIMU Putative aspartyl-tRNA synthetase OS=Leishmania mexicana (strain MHOM/GT/2001/U1103) OX=929439 GN=LMXM_29_0460 PE=3 SV=1	6	6	6	62.364	20.5343	20.4586	20.4613	20.007	19.9952	20.2588
+	1.18593	-0.398026	E9AXD9	E9AXD9	tr|E9AXD9|E9AXD9_LEIMU DNA-directed RNA polymerase subunit beta OS=Leishmania mexicana (strain MHOM/GT/2001/U1103) OX=929439 GN=LMXM_25_0620 PE=3 SV=1	3	3	3	181.59	17.3286	17.3317	17.2573	16.7925	16.7146	17.2164
+	2.34468	-0.399542	E9B4H8	E9B4H8	tr|E9B4H8|E9B4H8_LEIMU Putative adenylate kinase OS=Leishmania mexicana (strain MHOM/GT/2001/U1103) OX=929439 GN=LMXM_33_0110 PE=3 SV=1	3	3	3	24.529	18.7802	18.7092	18.7629	18.2991	18.2722	18.4824
+	1.59172	-0.399563	E9AMI0	E9AMI0	tr|E9AMI0|E9AMI0_LEIMU Uncharacterized protein OS=Leishmania mexicana (strain MHOM/GT/2001/U1103) OX=929439 GN=LMXM_08_1100 PE=4 SV=1	5	5	5	42.21	19.4821	19.3703	19.3884	18.9108	18.8976	19.2336
+	1.74968	-0.399928	E9AUF0;E9AUF1;Q27684;Q27685	E9AUF0;E9AUF1	tr|E9AUF0|E9AUF0_LEIMU Phosphoglycerate kinase OS=Leishmania mexicana (strain MHOM/GT/2001/U1103) OX=929439 GN=LMXM_20_0100 PE=3 SV=1;tr|E9AUF1|E9AUF1_LEIMU Phosphoglycerate kinase OS=Leishmania mexicana (strain MHOM/GT/2001/U1103) OX=929439 GN=LMXM_20_011	9	9	9	51.619	22.237	22.2224	22.1366	21.7133	21.6885	21.9944
+	1.80616	-0.400403	E9AY14	E9AY14	tr|E9AY14|E9AY14_LEIMU C-1-tetrahydrofolate synthase, cytoplasmic,putative OS=Leishmania mexicana (strain MHOM/GT/2001/U1103) OX=929439 GN=LMXM_26_0320 PE=3 SV=1	3	3	3	31.868	18.5935	18.6203	18.5736	18.0738	18.1226	18.3898
+	2.59899	-0.401031	E9B4I7	E9B4I7	tr|E9B4I7|E9B4I7_LEIMU Uncharacterized protein OS=Leishmania mexicana (strain MHOM/GT/2001/U1103) OX=929439 GN=LMXM_33_0190 PE=4 SV=1	2	2	2	55.984	18.8783	18.9236	18.9032	18.4188	18.4705	18.6127
+	1.84597	-0.401108	E9ALV8;A5JV97	E9ALV8;A5JV97	tr|E9ALV8|E9ALV8_LEIMU Putative tryparedoxin OS=Leishmania mexicana (strain MHOM/GT/2001/U1103) OX=929439 GN=LMXM_08_29_1150 PE=4 SV=1;tr|A5JV97|A5JV97_LEIAM Mitochondrial tryparedoxin OS=Leishmania amazonensis OX=5659 PE=2 SV=1	2	2	2	16.997	18.1767	18.1918	18.2847	17.7427	17.7104	17.9968
+	1.76779	-0.401131	E9AW84	E9AW84	tr|E9AW84|E9AW84_LEIMU 3-ketoacyl-CoA thiolase-like protein OS=Leishmania mexicana (strain MHOM/GT/2001/U1103) OX=929439 GN=LMXM_23_0690 PE=1 SV=1	9	9	9	47.372	21.3395	21.2565	21.2761	20.7776	20.8044	21.0867
+	1.84136	-0.401977	E9ATZ6	E9ATZ6	tr|E9ATZ6|E9ATZ6_LEIMU Putative isoleucyl-tRNA synthetase OS=Leishmania mexicana (strain MHOM/GT/2001/U1103) OX=929439 GN=LMXM_36_5620 PE=3 SV=1	7	7	7	125.76	20.2542	20.1677	20.1689	19.7585	19.6555	19.9708
+	1.72968	-0.402079	E9AT13	E9AT13	tr|E9AT13|E9AT13_LEIMU Putative tyrosine aminotransferase OS=Leishmania mexicana (strain MHOM/GT/2001/U1103) OX=929439 GN=LMXM_36_2360 PE=4 SV=1	11	11	11	49.561	21.7256	21.7605	21.7502	21.2997	21.1882	21.5422
+	2.09821	-0.402288	E9AQX9	E9AQX9	tr|E9AQX9|E9AQX9_LEIMU Uncharacterized protein OS=Leishmania mexicana (strain MHOM/GT/2001/U1103) OX=929439 GN=LMXM_16_1660 PE=4 SV=1	6	6	6	429.32	20.0505	20.0282	19.9744	19.5573	19.5177	19.7712
+	1.8414	-0.403667	E9B2B3	E9B2B3	tr|E9B2B3|E9B2B3_LEIMU Methylcrotonoyl-coa carboxylase biotinylated subunitprotein-like protein OS=Leishmania mexicana (strain MHOM/GT/2001/U1103) OX=929439 GN=LMXM_30_3130 PE=4 SV=1	5	5	5	75.698	19.9783	19.9555	19.9451	19.4351	19.4848	19.7479
+	2.03505	-0.403744	E9AZ73	E9AZ73	tr|E9AZ73|E9AZ73_LEIMU Putative eukaryotic translation release factor OS=Leishmania mexicana (strain MHOM/GT/2001/U1103) OX=929439 GN=LMXM_27_1710 PE=4 SV=1	12	12	12	50.752	21.9568	21.8937	21.8623	21.4365	21.4035	21.6615
+	2.07525	-0.404556	E9ASQ6	E9ASQ6	tr|E9ASQ6|E9ASQ6_LEIMU Transitional endoplasmic reticulum ATPase,putative OS=Leishmania mexicana (strain MHOM/GT/2001/U1103) OX=929439 GN=LMXM_36_1370 PE=4 SV=1	13	13	13	86.887	21.5292	21.4586	21.405	20.9858	20.9827	21.2107
+	1.32506	-0.405068	E9AZA7;E9AZA9	E9AZA7;E9AZA9	tr|E9AZA7|E9AZA7_LEIMU Branched-chain-amino-acid aminotransferase OS=Leishmania mexicana (strain MHOM/GT/2001/U1103) OX=929439 GN=LMXM_27_2030 PE=3 SV=1;tr|E9AZA9|E9AZA9_LEIMU Branched-chain-amino-acid aminotransferase OS=Leishmania mexicana (strain MHOM/G	2	2	2	43.97	17.7203	17.5089	17.6459	17.0673	17.1161	17.4764
+	2.05653	-0.405827	E9AVZ4	E9AVZ4	tr|E9AVZ4|E9AVZ4_LEIMU Uncharacterized protein OS=Leishmania mexicana (strain MHOM/GT/2001/U1103) OX=929439 GN=LMXM_22_1620 PE=4 SV=1	3	3	3	303.04	16.3761	16.3884	16.4085	15.8955	15.9063	16.1538
+	1.8253	-0.40731	E9B5X5	E9B5X5	tr|E9B5X5|E9B5X5_LEIMU Uncharacterized protein OS=Leishmania mexicana (strain MHOM/GT/2001/U1103) OX=929439 GN=LMXM_34_0950 PE=4 SV=1	2	2	2	45.574	18.6855	18.6601	18.623	18.2234	18.0936	18.4297
+	1.69173	-0.407598	E9ARA9	E9ARA9	tr|E9ARA9|E9ARA9_LEIMU Putative L-gulonolactone oxidase OS=Leishmania mexicana (strain MHOM/GT/2001/U1103) OX=929439 GN=LMXM_17_1360 PE=4 SV=1	2	2	2	56.34	17.4075	17.4842	17.2698	16.941	16.8473	17.1504
+	1.86428	-0.408234	E9AQD3	E9AQD3	tr|E9AQD3|E9AQD3_LEIMU Putative nucleolar RNA binding protein OS=Leishmania mexicana (strain MHOM/GT/2001/U1103) OX=929439 GN=LMXM_15_1380 PE=4 SV=1	13	13	13	49.101	22.2205	22.1641	22.1354	21.7023	21.6432	21.9497
+	1.43221	-0.40897	E9AXL3	E9AXL3	tr|E9AXL3|E9AXL3_LEIMU Uncharacterized protein OS=Leishmania mexicana (strain MHOM/GT/2001/U1103) OX=929439 GN=LMXM_25_1340 PE=4 SV=1	2	2	2	111.04	17.2084	17.0679	16.9514	16.5447	16.5694	16.8867
+	1.97787	-0.409241	E9AZT2	E9AZT2	tr|E9AZT2|E9AZT2_LEIMU Putative electron-transfer-flavoprotein, alpha polypeptide OS=Leishmania mexicana (strain MHOM/GT/2001/U1103) OX=929439 GN=LMXM_28_1140 PE=4 SV=1	4	4	4	33.555	16.8098	16.8235	16.7907	16.3497	16.2738	16.5727
+	2.04091	-0.409475	E9AWL7	E9AWL7	tr|E9AWL7|E9AWL7_LEIMU Dynein intermediate-chain-like protein OS=Leishmania mexicana (strain MHOM/GT/2001/U1103) OX=929439 GN=LMXM_24_0280 PE=4 SV=1	3	3	3	75.45	18.902	18.931	18.8991	18.4053	18.4257	18.6728
+	2.57903	-0.409529	E9B0V3	E9B0V3	tr|E9B0V3|E9B0V3_LEIMU Uncharacterized protein OS=Leishmania mexicana (strain MHOM/GT/2001/U1103) OX=929439 GN=LMXM_29_1810 PE=4 SV=1	2	2	2	592.37	17.858	17.9273	17.8011	17.4235	17.3853	17.549
+	2.0007	-0.409757	E9AQL8;Q9NL80;O15829	E9AQL8;Q9NL80;O15829	tr|E9AQL8|E9AQL8_LEIMU Putative carbamoyl-phosphate synthase OS=Leishmania mexicana (strain MHOM/GT/2001/U1103) OX=929439 GN=LMXM_16_0590 PE=3 SV=1;tr|Q9NL80|Q9NL80_LEIAM Carbamoyl-phosphate Synthetase OS=Leishmania amazonensis OX=5659 GN=pyr1 PE=3 SV=1;tr	30	30	30	206.02	22.9505	22.9175	22.8608	22.4273	22.4029	22.6693
+	2.63518	-0.410163	E9AL58	E9AL58	tr|E9AL58|E9AL58_LEIMU Uncharacterized protein OS=Leishmania mexicana (strain MHOM/GT/2001/U1103) OX=929439 GN=LMXM_07_0470 PE=4 SV=1	5	5	5	88.47	19.1547	19.2077	19.1666	18.6793	18.7451	18.8742
+	1.62034	-0.410871	E9ALW5;E9ALW4	E9ALW5;E9ALW4	tr|E9ALW5|E9ALW5_LEIMU Putative ribosomal protein L1a OS=Leishmania mexicana (strain MHOM/GT/2001/U1103) OX=929439 GN=LMXM_08_29_1070 PE=4 SV=1;tr|E9ALW4|E9ALW4_LEIMU Putative ribosomal protein L1a OS=Leishmania mexicana (strain MHOM/GT/2001/U1103) OX=9294	9	9	9	41.106	22.0964	22.0326	21.9819	21.4767	21.5582	21.8434
+	1.78226	-0.411279	E9AZK7	E9AZK7	tr|E9AZK7|E9AZK7_LEIMU Uncharacterized protein OS=Leishmania mexicana (strain MHOM/GT/2001/U1103) OX=929439 GN=LMXM_28_0470 PE=4 SV=1	2	2	2	85.816	18.8641	18.8827	18.7482	18.4663	18.2385	18.5564
+	1.42	-0.414598	E9AV49	E9AV49	tr|E9AV49|E9AV49_LEIMU Putative methionyl-tRNA synthetase OS=Leishmania mexicana (strain MHOM/GT/2001/U1103) OX=929439 GN=LMXM_21_0810 PE=3 SV=1	3	3	3	83.85	16.4777	16.4507	16.3883	15.8652	15.9185	16.2891
+	1.96547	-0.415614	E9B473	E9B473	tr|E9B473|E9B473_LEIMU Succinyl-CoA:3-ketoacid-coenzyme A transferase OS=Leishmania mexicana (strain MHOM/GT/2001/U1103) OX=929439 GN=LMXM_32_2340 PE=3 SV=1	8	8	8	52.533	21.6241	21.6588	21.5356	21.092	21.1204	21.3593
+	1.70506	-0.416279	E9AM02	E9AM02	tr|E9AM02|E9AM02_LEIMU Putative lipophosphoglycan biosynthetic protein OS=Leishmania mexicana (strain MHOM/GT/2001/U1103) OX=929439 GN=LMXM_08_29_0760 PE=3 SV=1	4	4	4	86.817	18.1291	18.0698	18.0464	17.6065	17.5153	17.8747
+	2.0324	-0.416363	E9AZ25	E9AZ25	tr|E9AZ25|E9AZ25_LEIMU Uncharacterized protein OS=Leishmania mexicana (strain MHOM/GT/2001/U1103) OX=929439 GN=LMXM_27_1220 PE=4 SV=1	6	6	5	46.926	20.507	20.5197	20.4067	20.0249	19.9431	20.2163
+	2.0882	-0.416694	E9B6I9	E9B6I9	tr|E9B6I9|E9B6I9_LEIMU Putative ATP-dependent RNA helicase OS=Leishmania mexicana (strain MHOM/GT/2001/U1103) OX=929439 GN=LMXM_34_3100 PE=4 SV=1	23	23	23	100.88	22.6053	22.5545	22.5169	22.07	22.0518	22.3048
+	1.91836	-0.416871	E9AXM1	E9AXM1	tr|E9AXM1|E9AXM1_LEIMU GTP-binding nuclear protein OS=Leishmania mexicana (strain MHOM/GT/2001/U1103) OX=929439 GN=LMXM_25_1420 PE=3 SV=1	7	7	7	24.224	22.2017	22.1708	22.1946	21.6617	21.6932	21.9616
+	1.49044	-0.417472	E9AMH0	E9AMH0	tr|E9AMH0|E9AMH0_LEIMU Uncharacterized protein OS=Leishmania mexicana (strain MHOM/GT/2001/U1103) OX=929439 GN=LMXM_08_0960 PE=4 SV=1	3	3	3	62.853	19.2997	19.2896	19.2905	18.7888	18.7078	19.1309
+	2.07874	-0.4188	E9AK58	E9AK58	tr|E9AK58|E9AK58_LEIMU Putative 60S ribosomal protein L10 OS=Leishmania mexicana (strain MHOM/GT/2001/U1103) OX=929439 GN=LMXM_04_0750 PE=4 SV=1	7	7	7	24.557	22.5169	22.4588	22.4405	21.9489	21.9931	22.2177
+	2.38068	-0.41926	E9AM77	E9AM77	tr|E9AM77|E9AM77_LEIMU Transcription factor-like protein OS=Leishmania mexicana (strain MHOM/GT/2001/U1103) OX=929439 GN=LMXM_08_29_0020 PE=4 SV=1	10	10	10	114.94	20.5678	20.5567	20.4989	20.0653	20.0433	20.2572
+	1.90882	-0.419358	E9B296	E9B296	tr|E9B296|E9B296_LEIMU Putative serine/threonine-protein kinase OS=Leishmania mexicana (strain MHOM/GT/2001/U1103) OX=929439 GN=LMXM_30_2960 PE=3 SV=1	2	2	2	49.798	17.8376	17.8493	17.8852	17.5532	17.2479	17.5129
+	1.31911	-0.419444	E9ASK9	E9ASK9	tr|E9ASK9|E9ASK9_LEIMU Eukaryotic translation initiation factor 6 OS=Leishmania mexicana (strain MHOM/GT/2001/U1103) OX=929439 GN=EIF6 PE=3 SV=1	2	2	2	27.128	17.1574	17.1067	17.1346	16.4985	16.6443	16.9976
+	1.97787	-0.419549	E9AJV2	E9AJV2	tr|E9AJV2|E9AJV2_LEIMU Uncharacterized protein OS=Leishmania mexicana (strain MHOM/GT/2001/U1103) OX=929439 GN=LMXM_03_0690 PE=4 SV=1	11	11	11	230.86	20.7756	20.7405	20.7101	20.2532	20.2124	20.502
+	1.81404	-0.420238	E9AV10	E9AV10	tr|E9AV10|E9AV10_LEIMU Uncharacterized protein OS=Leishmania mexicana (strain MHOM/GT/2001/U1103) OX=929439 GN=LMXM_21_0430 PE=4 SV=1	8	8	8	47.492	20.3914	20.2687	20.2001	19.7861	19.7729	20.0405
+	2.28515	-0.421344	E9ANZ0	E9ANZ0	tr|E9ANZ0|E9ANZ0_LEIMU Putative alanine aminotransferase OS=Leishmania mexicana (strain MHOM/GT/2001/U1103) OX=929439 GN=LMXM_12_0630 PE=4 SV=1	4	4	4	54.98	18.1816	18.1543	18.1549	17.6909	17.6449	17.8909
+	1.20816	-0.421691	E9B6P8	E9B6P8	tr|E9B6P8|E9B6P8_LEIMU Putative Gim5A protein (Glycosomal membrane protein) OS=Leishmania mexicana (strain MHOM/GT/2001/U1103) OX=929439 GN=LMXM_34_3700 PE=4 SV=1	4	4	4	24.88	19.502	19.5281	19.2944	18.8299	18.9217	19.3078
+	1.79658	-0.421912	E9B2M5	E9B2M5	tr|E9B2M5|E9B2M5_LEIMU Chaperonin containing t-complex protein,putative OS=Leishmania mexicana (strain MHOM/GT/2001/U1103) OX=929439 GN=LMXM_31_1000 PE=3 SV=1	6	6	5	59.3	20.6252	20.5633	20.5528	20.0868	20.0277	20.3611
+	2.35547	-0.423412	E9AJX2	E9AJX2	tr|E9AJX2|E9AJX2_LEIMU Uncharacterized protein OS=Leishmania mexicana (strain MHOM/GT/2001/U1103) OX=929439 GN=LMXM_03_0880 PE=4 SV=1	2	2	2	190.56	16.0515	16.0813	16.036	15.7031	15.4892	15.7063
+	2.35251	-0.423849	E9AWE0	E9AWE0	tr|E9AWE0|E9AWE0_LEIMU T-complex protein 1 subunit gamma OS=Leishmania mexicana (strain MHOM/GT/2001/U1103) OX=929439 GN=LMXM_23_1220 PE=3 SV=1	14	14	14	60.23	22.5996	22.5976	22.5828	22.1374	22.062	22.309
+	2.06249	-0.424871	E9AZ29	E9AZ29	tr|E9AZ29|E9AZ29_LEIMU Putative T-complex protein 1, beta subunit OS=Leishmania mexicana (strain MHOM/GT/2001/U1103) OX=929439 GN=LMXM_27_1260 PE=3 SV=1	8	8	8	57.734	20.9544	20.9123	20.8577	20.3961	20.4024	20.6512
+	1.83919	-0.425034	E9AKA4;C6KJE2;C6KJD6;C6KJD5	E9AKA4;C6KJE2;C6KJD6;C6KJD5	tr|E9AKA4|E9AKA4_LEIMU Actin OS=Leishmania mexicana (strain MHOM/GT/2001/U1103) OX=929439 GN=LMXM_04_1230 PE=3 SV=1;tr|C6KJE2|C6KJE2_LEIAM Actin OS=Leishmania amazonensis OX=5659 PE=3 SV=1;tr|C6KJD6|C6KJD6_LEIME Actin OS=Leishmania mexicana OX=5665 PE=3 SV	7	7	7	40.483	20.6851	20.6309	20.5664	20.1032	20.1078	20.3964
+	2.0157	-0.425167	E9AR10	E9AR10	tr|E9AR10|E9AR10_LEIMU Uncharacterized protein OS=Leishmania mexicana (strain MHOM/GT/2001/U1103) OX=929439 GN=LMXM_17_0410 PE=4 SV=1	2	2	2	114.38	16.669	16.8045	16.6748	16.2405	16.1847	16.4476
+	1.91765	-0.425365	E9AYU4	E9AYU4	tr|E9AYU4|E9AYU4_LEIMU Ribokinase OS=Leishmania mexicana (strain MHOM/GT/2001/U1103) OX=929439 GN=LMXM_27_0420 PE=3 SV=1	2	2	2	35.274	16.554	16.5534	16.4961	16.0287	15.9989	16.2998
+	2.18876	-0.426355	E9AX84	E9AX84	tr|E9AX84|E9AX84_LEIMU Putative poly(A)-binding protein OS=Leishmania mexicana (strain MHOM/GT/2001/U1103) OX=929439 GN=LMXM_25_0080 PE=4 SV=1	9	9	9	60.891	21.4544	21.4502	21.4065	20.9418	20.9193	21.171
+	1.78688	-0.426913	E9B5U7	E9B5U7	tr|E9B5U7|E9B5U7_LEIMU Uncharacterized protein OS=Leishmania mexicana (strain MHOM/GT/2001/U1103) OX=929439 GN=LMXM_34_0670 PE=4 SV=1	8	8	8	456.29	19.2185	19.1978	19.1302	18.6289	18.6758	18.961
+	1.87073	-0.427472	E9AQG7	E9AQG7	tr|E9AQG7|E9AQG7_LEIMU Uncharacterized protein OS=Leishmania mexicana (strain MHOM/GT/2001/U1103) OX=929439 GN=LMXM_16_0110 PE=4 SV=1	4	4	4	94.655	19.4675	19.4274	19.329	18.8779	18.8984	19.1652
+	2.10606	-0.427962	E9AJY2;A0A0A7MB88;A0A0A7M9F0;A0A0A7M8W9	E9AJY2;A0A0A7MB88;A0A0A7M9F0;A0A0A7M8W9	tr|E9AJY2|E9AJY2_LEIMU Elongation initiation factor 2 alpha subunit,putative OS=Leishmania mexicana (strain MHOM/GT/2001/U1103) OX=929439 GN=LMXM_03_0980 PE=4 SV=1;tr|A0A0A7MB88|A0A0A7MB88_LEIAM Elongation initiation factor 2 alpha subunit (Fragment) OS=Le	7	7	7	46.623	22.2091	22.2107	22.112	21.6913	21.6486	21.908
+	1.73724	-0.428112	E9APS7	E9APS7	tr|E9APS7|E9APS7_LEIMU Uncharacterized protein OS=Leishmania mexicana (strain MHOM/GT/2001/U1103) OX=929439 GN=LMXM_14_0820 PE=4 SV=1	2	2	2	62.359	18.7047	18.4776	18.5542	18.0291	18.099	18.324
+	1.73537	-0.428342	E9B2Z5	E9B2Z5	tr|E9B2Z5|E9B2Z5_LEIMU Uncharacterized protein OS=Leishmania mexicana (strain MHOM/GT/2001/U1103) OX=929439 GN=LMXM_31_2150 PE=4 SV=1	5	5	5	117.52	19.2611	19.197	19.0839	18.7211	18.5993	18.9367
+	1.8866	-0.428617	E9AX01	E9AX01	tr|E9AX01|E9AX01_LEIMU Uncharacterized protein OS=Leishmania mexicana (strain MHOM/GT/2001/U1103) OX=929439 GN=LMXM_24_1560 PE=4 SV=1	7	7	7	67.501	21.4597	21.3515	21.3793	20.8793	20.867	21.1582
+	1.63894	-0.428918	E9AY42	E9AY42	tr|E9AY42|E9AY42_LEIMU Uncharacterized protein OS=Leishmania mexicana (strain MHOM/GT/2001/U1103) OX=929439 GN=LMXM_26_0630 PE=4 SV=1	3	3	3	45.238	17.7243	17.8269	17.7919	17.2611	17.2135	17.5817
+	2.03993	-0.429138	E9AMY4	E9AMY4	tr|E9AMY4|E9AMY4_LEIMU Putative paraflagellar rod component OS=Leishmania mexicana (strain MHOM/GT/2001/U1103) OX=929439 GN=LMXM_09_1320 PE=4 SV=1	5	5	5	68.043	20.599	20.5632	20.5582	20.0006	20.1228	20.3096
+	1.99242	-0.429436	E9AXI8	E9AXI8	tr|E9AXI8|E9AXI8_LEIMU Uncharacterized protein OS=Leishmania mexicana (strain MHOM/GT/2001/U1103) OX=929439 GN=LMXM_25_1090 PE=4 SV=1	2	2	2	45.729	18.5119	18.4991	18.442	17.9612	17.9662	18.2374
+	2.03243	-0.429626	E9B170;A0A0R6HXP6;A0A1L6CBU2;Q27890	E9B170	tr|E9B170|E9B170_LEIMU Glyceraldehyde-3-phosphate dehydrogenase OS=Leishmania mexicana (strain MHOM/GT/2001/U1103) OX=929439 GN=LMXM_29_2980 PE=3 SV=1	7	7	7	39.123	21.861	21.8164	21.814	21.3573	21.2713	21.5739
+	1.8523	-0.430514	E9ALU2	E9ALU2	tr|E9ALU2|E9ALU2_LEIMU Putative carnitine/choline acetyltransferase OS=Leishmania mexicana (strain MHOM/GT/2001/U1103) OX=929439 GN=LMXM_08_29_1310 PE=4 SV=1	3	3	3	68.576	17.6359	17.6625	17.6015	17.037	17.1833	17.3879
+	1.57564	-0.430698	E9B5Z9	E9B5Z9	tr|E9B5Z9|E9B5Z9_LEIMU Putative pre-mRNA splicing factor ATP-dependent RNA helicase OS=Leishmania mexicana (strain MHOM/GT/2001/U1103) OX=929439 GN=LMXM_34_1200 PE=4 SV=1	3	3	3	80.002	17.8841	17.9238	17.9199	17.4346	17.2874	17.7136
+	2.56978	-0.430909	E9B549	E9B549	tr|E9B549|E9B549_LEIMU Uncharacterized protein OS=Leishmania mexicana (strain MHOM/GT/2001/U1103) OX=929439 GN=LMXM_33_2580 PE=4 SV=1	5	5	5	22.572	20.8479	20.8676	20.8768	20.3357	20.4088	20.5551
+	2.11504	-0.431636	E9AUD1;A7YBW7	E9AUD1;A7YBW7	tr|E9AUD1|E9AUD1_LEIMU Protein disulfide-isomerase OS=Leishmania mexicana (strain MHOM/GT/2001/U1103) OX=929439 GN=LMXM_36_6940 PE=3 SV=1;tr|A7YBW7|A7YBW7_LEIAM Protein disulfide-isomerase OS=Leishmania amazonensis OX=5659 GN=pdi-52 PE=2 SV=1	11	11	11	52.188	22.1443	22.0572	22.0474	21.5937	21.5485	21.8118
+	2.28934	-0.431943	E9AZ08	E9AZ08	tr|E9AZ08|E9AZ08_LEIMU Putative cysteine desulfurase OS=Leishmania mexicana (strain MHOM/GT/2001/U1103) OX=929439 GN=LMXM_27_1060 PE=3 SV=1	6	6	6	47.856	20.0955	20.0739	20.068	19.5812	19.5591	19.8013
+	1.99845	-0.43351	E9AV48	E9AV48	tr|E9AV48|E9AV48_LEIMU Uncharacterized protein OS=Leishmania mexicana (strain MHOM/GT/2001/U1103) OX=929439 GN=LMXM_21_0800 PE=4 SV=1	8	8	8	249.23	19.1595	19.1032	19.09	18.6237	18.564	18.8644
+	2.29131	-0.433875	E9B2C2	E9B2C2	tr|E9B2C2|E9B2C2_LEIMU Uncharacterized protein OS=Leishmania mexicana (strain MHOM/GT/2001/U1103) OX=929439 GN=LMXM_31_0020 PE=4 SV=1	9	9	9	56.539	20.3426	20.2765	20.2945	19.8209	19.7721	20.0189
+	1.74155	-0.434125	E9AZ50	E9AZ50	tr|E9AZ50|E9AZ50_LEIMU Uncharacterized protein OS=Leishmania mexicana (strain MHOM/GT/2001/U1103) OX=929439 GN=LMXM_27_1450 PE=4 SV=1	5	5	5	93.303	18.9274	18.8801	18.8235	18.3731	18.3001	18.6554
+	1.66061	-0.435513	E9B4N7	E9B4N7	tr|E9B4N7|E9B4N7_LEIMU Uncharacterized protein OS=Leishmania mexicana (strain MHOM/GT/2001/U1103) OX=929439 GN=LMXM_33_0680 PE=4 SV=1	3	2	2	122.03	19.4696	19.5761	19.4396	18.9302	18.9659	19.2827
+	2.4817	-0.436836	E9ATM4	E9ATM4	tr|E9ATM4|E9ATM4_LEIMU ATP-dependent RNA helicase-like protein OS=Leishmania mexicana (strain MHOM/GT/2001/U1103) OX=929439 GN=LMXM_36_4400 PE=4 SV=1	3	3	3	106.85	18.0033	18.028	17.9617	17.5049	17.4836	17.6941
+	2.68586	-0.437423	E8NHK6;E8NHK1	E8NHK6;E8NHK1	tr|E8NHK6|E8NHK6_LEIMU WGS CADB00000000 data, contig 52 (Fragment) OS=Leishmania mexicana (strain MHOM/GT/2001/U1103) OX=929439 GN=LmxM_16_1460c_1 PE=3 SV=1;tr|E8NHK1|E8NHK1_LEIMU WGS CADB00000000 data, contig 48 (Fragment) OS=Leishmania mexicana (strain M	10	10	2	208.54	22.301	22.2947	22.3043	21.8144	21.7888	21.9845
+	1.43867	-0.437667	E9ALW3	E9ALW3	tr|E9ALW3|E9ALW3_LEIMU Uncharacterized protein OS=Leishmania mexicana (strain MHOM/GT/2001/U1103) OX=929439 GN=LMXM_08_29_1100 PE=4 SV=1	3	3	3	40.08	18.0936	18.0263	18.1048	17.6231	17.4033	17.8852
+	1.74253	-0.437888	E9AYA3;Q25329	E9AYA3	tr|E9AYA3|E9AYA3_LEIMU Heat shock protein 70-related protein OS=Leishmania mexicana (strain MHOM/GT/2001/U1103) OX=929439 GN=LMXM_26_1240 PE=3 SV=1	11	11	11	70.599	22.0072	21.9917	21.9014	21.432	21.4093	21.7453
+	1.2035	-0.439159	E9ALI0	E9ALI0	tr|E9ALI0|E9ALI0_LEIMU Phosphodiesterase OS=Leishmania mexicana (strain MHOM/GT/2001/U1103) OX=929439 GN=LMXM_08_29_2440 PE=3 SV=1	2	2	2	80.278	16.9143	17.0289	16.9081	16.3068	16.3849	16.8421
+	2.11072	-0.439931	E9ATX3	E9ATX3	tr|E9ATX3|E9ATX3_LEIMU Putative NADH dehydrogenase OS=Leishmania mexicana (strain MHOM/GT/2001/U1103) OX=929439 GN=LMXM_36_5380 PE=4 SV=1	8	8	8	57.336	20.7711	20.7239	20.7217	20.1738	20.256	20.4671
+	1.91867	-0.440291	E9ATU8	E9ATU8	tr|E9ATU8|E9ATU8_LEIMU Uncharacterized protein OS=Leishmania mexicana (strain MHOM/GT/2001/U1103) OX=929439 GN=LMXM_36_5140 PE=4 SV=1	2	2	2	54.548	16.8419	16.8089	16.7843	16.3035	16.2432	16.5675
+	2.21786	-0.440703	E9ARW1	E9ARW1	tr|E9ARW1|E9ARW1_LEIMU Putative fibrillarin OS=Leishmania mexicana (strain MHOM/GT/2001/U1103) OX=929439 GN=LMXM_19_0100 PE=3 SV=1	5	5	5	31.31	20.9733	20.9502	20.8541	20.4487	20.3781	20.6286
+	2.39208	-0.440744	E9AZE9	E9AZE9	tr|E9AZE9|E9AZE9_LEIMU Putative heat shock protein DNAJ OS=Leishmania mexicana (strain MHOM/GT/2001/U1103) OX=929439 GN=LMXM_27_2400 PE=3 SV=1	7	7	7	43.566	21.1581	21.158	21.1092	20.6321	20.6249	20.846
+	1.78843	-0.441169	E8NHG6;E8NHQ2;E8NHG3	E8NHG6;E8NHQ2	tr|E8NHG6|E8NHG6_LEIMU Uncharacterized protein LmxM_30_0440_1 OS=Leishmania mexicana (strain MHOM/GT/2001/U1103) OX=929439 GN=LmxM_30_0440_1 PE=3 SV=1;tr|E8NHQ2|E8NHQ2_LEIMU WGS CADB00000000 data, contig 8 OS=Leishmania mexicana (strain MHOM/GT/2001/U1103)	14	14	14	79.84	22.6158	22.5909	22.5733	22.0114	22.0763	22.3687
+	1.69837	-0.441376	E9ALH0	E9ALH0	tr|E9ALH0|E9ALH0_LEIMU Uncharacterized protein OS=Leishmania mexicana (strain MHOM/GT/2001/U1103) OX=929439 GN=LMXM_08_29_2540 PE=3 SV=1	2	2	2	69.424	16.6855	16.6579	16.706	16.1579	16.0944	16.4729
+	1.72994	-0.442	E9AUC7	E9AUC7	tr|E9AUC7|E9AUC7_LEIMU Putative T-complex protein 1, theta subunit OS=Leishmania mexicana (strain MHOM/GT/2001/U1103) OX=929439 GN=LMXM_36_6910 PE=3 SV=1	8	8	8	58.239	20.9265	20.9493	20.827	20.3469	20.3527	20.6772
+	2.26431	-0.442753	E9B1C6	E9B1C6	tr|E9B1C6|E9B1C6_LEIMU S-adenosylmethionine synthase OS=Leishmania mexicana (strain MHOM/GT/2001/U1103) OX=929439 GN=LMXM_29_3500 PE=3 SV=1	9	9	9	43.128	22.8527	22.8578	22.7761	22.3584	22.2696	22.5303
+	1.82019	-0.442831	E9AQ77	E9AQ77	tr|E9AQ77|E9AQ77_LEIMU Uncharacterized protein OS=Leishmania mexicana (strain MHOM/GT/2001/U1103) OX=929439 GN=LMXM_15_0800 PE=4 SV=1	3	3	3	224.42	17.7104	17.6224	17.6358	17.0368	17.2029	17.4004
+	2.589	-0.445157	E9B5D2	E9B5D2	tr|E9B5D2|E9B5D2_LEIMU Cleavage and polyadenylation specificity factor,putative OS=Leishmania mexicana (strain MHOM/GT/2001/U1103) OX=929439 GN=LMXM_33_3430 PE=4 SV=1	2	2	2	84.074	18.8144	18.7947	18.7852	18.2785	18.2961	18.4842
+	2.2219	-0.445521	E9AQA3	E9AQA3	tr|E9AQA3|E9AQA3_LEIMU Tryparedoxin peroxidase OS=Leishmania mexicana (strain MHOM/GT/2001/U1103) OX=929439 GN=LMXM_15_1040 PE=4 SV=1	6	6	2	22.229	22.7087	22.7589	22.6583	22.1957	22.174	22.4197
+	1.36832	-0.446045	E9ATR2	E9ATR2	tr|E9ATR2|E9ATR2_LEIMU Uncharacterized protein OS=Leishmania mexicana (strain MHOM/GT/2001/U1103) OX=929439 GN=LMXM_36_4780 PE=4 SV=1	2	2	2	33.638	19.1448	19.0771	19.0431	18.4662	18.5215	18.9391
+	1.95781	-0.446049	E9ANP4	E9ANP4	tr|E9ANP4|E9ANP4_LEIMU Pyruvate, phosphate dikinase OS=Leishmania mexicana (strain MHOM/GT/2001/U1103) OX=929439 GN=LMXM_11_1000 PE=3 SV=1	24	24	24	101.01	22.8137	22.7368	22.7267	22.2176	22.2169	22.5046
+	2.70148	-0.446081	E9AQS3	E9AQS3	tr|E9AQS3|E9AQS3_LEIMU Tyrosyl or methionyl-tRNA synthetase-like protein OS=Leishmania mexicana (strain MHOM/GT/2001/U1103) OX=929439 GN=LMXM_16_1130 PE=4 SV=1	3	3	3	19.594	17.5354	17.536	17.4481	17.0165	16.9955	17.1694
+	2.01223	-0.446734	E9ANQ5	E9ANQ5	tr|E9ANQ5|E9ANQ5_LEIMU Uncharacterized protein OS=Leishmania mexicana (strain MHOM/GT/2001/U1103) OX=929439 GN=LMXM_11_1160 PE=4 SV=1	4	4	4	123.4	19.4708	19.4601	19.3998	18.8997	18.9067	19.1841
+	1.98989	-0.447034	E9AKB8	E9AKB8	tr|E9AKB8|E9AKB8_LEIMU Putative nucleolar RNA helicase II OS=Leishmania mexicana (strain MHOM/GT/2001/U1103) OX=929439 GN=LMXM_05_0140 PE=4 SV=1	9	9	9	74.299	21.3882	21.3512	21.2545	20.7801	20.8107	21.0619
+	1.6685	-0.447261	E9AQ03	E9AQ03	tr|E9AQ03|E9AQ03_LEIMU Uncharacterized protein OS=Leishmania mexicana (strain MHOM/GT/2001/U1103) OX=929439 GN=LMXM_15_0060 PE=4 SV=1	2	2	2	114.05	17.517	17.513	17.511	16.8838	17.0176	17.2978
+	2.18707	-0.448737	E9AN73	E9AN73	tr|E9AN73|E9AN73_LEIMU Flagellar glycoprotein-like protein OS=Leishmania mexicana (strain MHOM/GT/2001/U1103) OX=929439 GN=LMXM_10_0630 PE=4 SV=1	2	2	2	63.062	18.9668	18.8641	18.9321	18.3593	18.4287	18.6288
+	1.46627	-0.448931	E9B163	E9B163	tr|E9B163|E9B163_LEIMU Putative aldehyde dehydrogenase OS=Leishmania mexicana (strain MHOM/GT/2001/U1103) OX=929439 GN=LMXM_29_2900 PE=3 SV=1	2	2	2	63.914	19.3446	19.2976	19.1851	18.7056	18.6806	19.0943
+	2.1307	-0.449201	E9AX53	E9AX53	tr|E9AX53|E9AX53_LEIMU 40S ribosomal protein S8 OS=Leishmania mexicana (strain MHOM/GT/2001/U1103) OX=929439 GN=LMXM_24_2070 PE=3 SV=1	4	4	4	24.686	20.9081	20.8893	20.8766	20.3261	20.3831	20.6172
+	1.68287	-0.449568	Q2TUW2;E9ASA9	Q2TUW2;E9ASA9	tr|Q2TUW2|Q2TUW2_LEIAM Inosine-5-monophosphate dehydrogenase OS=Leishmania amazonensis OX=5659 GN=impdh PE=3 SV=1;tr|E9ASA9|E9ASA9_LEIMU Inosine-5-monophosphate dehydrogenase OS=Leishmania mexicana (strain MHOM/GT/2001/U1103) OX=929439 GN=LMXM_19_1560 PE	4	4	4	55.539	20.7935	20.8242	20.6715	20.182	20.2221	20.5364
+	1.99905	-0.449953	E9ATU4	E9ATU4	tr|E9ATU4|E9ATU4_LEIMU Uncharacterized protein OS=Leishmania mexicana (strain MHOM/GT/2001/U1103) OX=929439 GN=LMXM_36_5100 PE=4 SV=1	12	12	12	105.88	21.5536	21.4551	21.4339	20.9253	20.9562	21.2112
+	1.96444	-0.450253	E9B6K5	E9B6K5	tr|E9B6K5|E9B6K5_LEIMU Uncharacterized protein OS=Leishmania mexicana (strain MHOM/GT/2001/U1103) OX=929439 GN=LMXM_34_3260 PE=4 SV=1	2	2	2	34.173	17.7261	17.7321	17.7607	17.261	17.1329	17.4743
+	1.68075	-0.450798	E9B0H0	E9B0H0	tr|E9B0H0|E9B0H0_LEIMU Eukaryotic translation initiation factor 4e,putative OS=Leishmania mexicana (strain MHOM/GT/2001/U1103) OX=929439 GN=LMXM_29_0450 PE=3 SV=1	2	2	2	33.783	16.6575	16.5769	16.6474	16.0167	16.103	16.4096
+	1.90575	-0.451038	E9AU22	E9AU22	tr|E9AU22|E9AU22_LEIMU Uncharacterized protein OS=Leishmania mexicana (strain MHOM/GT/2001/U1103) OX=929439 GN=LMXM_36_5870 PE=4 SV=1	6	6	6	86.173	19.4395	19.445	19.458	18.8632	18.9243	19.2018
+	2.26601	-0.451171	E9AUD5	E9AUD5	tr|E9AUD5|E9AUD5_LEIMU Putative eukaryotic translation initiation factor 3 subunit 8 OS=Leishmania mexicana (strain MHOM/GT/2001/U1103) OX=929439 GN=LMXM_36_6980 PE=4 SV=1	15	15	15	81.701	22.2945	22.28	22.1948	21.7246	21.7333	21.9578
+	1.9312	-0.451805	E9ANA0	E9ANA0	tr|E9ANA0|E9ANA0_LEIMU Uncharacterized protein OS=Leishmania mexicana (strain MHOM/GT/2001/U1103) OX=929439 GN=LMXM_10_0900 PE=4 SV=1	2	2	2	170.55	16.8966	16.9044	16.8046	16.3598	16.2835	16.607
+	2.08741	-0.452195	E9AT85	E9AT85	tr|E9AT85|E9AT85_LEIMU Fibrillarin OS=Leishmania mexicana (strain MHOM/GT/2001/U1103) OX=929439 GN=LMXM_36_3070 PE=3 SV=1	3	3	3	25.815	21.995	21.9533	21.9424	21.3878	21.4567	21.6896
+	1.89154	-0.452429	E9ASC2	E9ASC2	tr|E9ASC2|E9ASC2_LEIMU Putative PUF1 OS=Leishmania mexicana (strain MHOM/GT/2001/U1103) OX=929439 GN=LMXM_36_0050 PE=4 SV=1	3	3	3	61.351	19.5732	19.5584	19.592	19.0304	19.004	19.332
+	2.01389	-0.452972	E9ALH3	E9ALH3	tr|E9ALH3|E9ALH3_LEIMU ATP-dependent 6-phosphofructokinase OS=Leishmania mexicana (strain MHOM/GT/2001/U1103) OX=929439 GN=pfk PE=3 SV=1	6	6	6	54.066	20.3584	20.3081	20.2858	19.8033	19.7391	20.051
+	2.40798	-0.454931	E9APT8	E9APT8	tr|E9APT8|E9APT8_LEIMU Putative immunodominant antigen (Tc40 antigen-like) OS=Leishmania mexicana (strain MHOM/GT/2001/U1103) OX=929439 GN=LMXM_14_0930 PE=4 SV=1	6	6	6	91.393	20.1396	20.0505	20.0213	19.5342	19.5637	19.7487
+	1.9597	-0.455424	Q95NJ3;E8NHN2;Q7KFG4;E8NHN3	Q95NJ3;E8NHN2;Q7KFG4	tr|Q95NJ3|Q95NJ3_LEIAM Activated C kinase protein OS=Leishmania amazonensis OX=5659 PE=2 SV=1;tr|E8NHN2|E8NHN2_LEIMU Activated protein kinase c receptor (LACK),guanine nucleotide-binding protein beta subunit-like protein OS=Leishmania mexicana (strain MHOM	10	10	10	34.402	22.6963	22.6862	22.6115	22.1556	22.0727	22.3993
+	2.34027	-0.455447	E9B178	E9B178	tr|E9B178|E9B178_LEIMU Eukaryotic translation initiation factor 3 subunit 7-like protein OS=Leishmania mexicana (strain MHOM/GT/2001/U1103) OX=929439 GN=LMXM_29_3040 PE=3 SV=1	3	3	3	60.577	20.3176	20.3371	20.2971	19.7724	19.7948	20.0184
+	2.14358	-0.456522	E9B3L2;P27741	E9B3L2;P27741	tr|E9B3L2|E9B3L2_LEIMU Heat shock protein 83-1 OS=Leishmania mexicana (strain MHOM/GT/2001/U1103) OX=929439 GN=LMXM_32_0312 PE=3 SV=1;sp|P27741|HSP83_LEIAM Heat shock protein 83 OS=Leishmania amazonensis OX=5659 GN=HSP83 PE=3 SV=1	32	32	32	80.572	23.9921	23.9895	23.9033	23.4065	23.4336	23.6752
+	1.97659	-0.456542	E9B474;E9B0F7	E9B474;E9B0F7	tr|E9B474|E9B474_LEIMU Uncharacterized protein OS=Leishmania mexicana (strain MHOM/GT/2001/U1103) OX=929439 GN=LMXM_32_2350 PE=4 SV=1;tr|E9B0F7|E9B0F7_LEIMU Uncharacterized protein OS=Leishmania mexicana (strain MHOM/GT/2001/U1103) OX=929439 GN=LMXM_29_033	2	2	2	91.819	17.7986	17.7305	17.697	17.2321	17.1521	17.4722
+	1.70287	-0.456745	E9AV88	E9AV88	tr|E9AV88|E9AV88_LEIMU Putative kinesin OS=Leishmania mexicana (strain MHOM/GT/2001/U1103) OX=929439 GN=LMXM_21_1040 PE=3 SV=1	2	2	2	230.51	17.5414	17.2796	17.3989	16.8487	16.861	17.14
+	1.99323	-0.45731	E9AS32	E9AS32	tr|E9AS32|E9AS32_LEIMU Putative ABC transporter OS=Leishmania mexicana (strain MHOM/GT/2001/U1103) OX=929439 GN=LMXM_19_0800 PE=4 SV=1	4	4	4	68.581	19.0906	18.881	18.9345	18.3768	18.5122	18.6452
+	2.29652	-0.457781	E9B4K3	E9B4K3	tr|E9B4K3|E9B4K3_LEIMU Eukaryotic translation initiation factor 5,putative OS=Leishmania mexicana (strain MHOM/GT/2001/U1103) OX=929439 GN=LMXM_33_0350 PE=4 SV=1	4	4	4	43.026	19.6746	19.5473	19.6294	19.0872	19.0853	19.3055
+	2.04445	-0.458784	E9B492	E9B492	tr|E9B492|E9B492_LEIMU Uncharacterized protein OS=Leishmania mexicana (strain MHOM/GT/2001/U1103) OX=929439 GN=LMXM_32_2530 PE=4 SV=1	4	4	4	144.21	18.931	18.836	18.8612	18.2723	18.3902	18.5893
+	2.03805	-0.458857	E9AZ37	E9AZ37	tr|E9AZ37|E9AZ37_LEIMU Putative arginyl-tRNA synthetase OS=Leishmania mexicana (strain MHOM/GT/2001/U1103) OX=929439 GN=LMXM_27_1310 PE=3 SV=1	16	16	16	78.015	21.8095	21.7397	21.6898	21.2141	21.1805	21.468
+	2.15504	-0.458926	E9AKB4	E9AKB4	tr|E9AKB4|E9AKB4_LEIMU Serine/threonine-protein phosphatase OS=Leishmania mexicana (strain MHOM/GT/2001/U1103) OX=929439 GN=LMXM_05_0100 PE=3 SV=1	5	5	5	71.845	19.5785	19.5204	19.4401	18.9739	18.973	19.2153
+	1.96888	-0.459128	E9B544	E9B544	tr|E9B544|E9B544_LEIMU Uncharacterized protein OS=Leishmania mexicana (strain MHOM/GT/2001/U1103) OX=929439 GN=LMXM_33_2530 PE=4 SV=1	2	2	2	251.28	18.6978	18.7275	18.6691	18.2682	18.0523	18.3964
+	2.20922	-0.459359	E9B699	E9B699	tr|E9B699|E9B699_LEIMU Putative RNA-binding protein OS=Leishmania mexicana (strain MHOM/GT/2001/U1103) OX=929439 GN=LMXM_34_2200 PE=4 SV=1	6	6	6	30.286	20.5144	20.5384	20.473	19.9966	19.9357	20.2154
+	2.22385	-0.460115	E9ARK6;E9ARK7	E9ARK6;E9ARK7	tr|E9ARK6|E9ARK6_LEIMU Citrate synthase OS=Leishmania mexicana (strain MHOM/GT/2001/U1103) OX=929439 GN=LMXM_18_0680 PE=3 SV=1;tr|E9ARK7|E9ARK7_LEIMU Citrate synthase OS=Leishmania mexicana (strain MHOM/GT/2001/U1103) OX=929439 GN=LMXM_18_0670 PE=3 SV=1	8	8	8	52.26	21.2809	21.271	21.1731	20.7168	20.6887	20.9391
+	1.73713	-0.461597	E9B5Y1	E9B5Y1	tr|E9B5Y1|E9B5Y1_LEIMU Putative casein kinase OS=Leishmania mexicana (strain MHOM/GT/2001/U1103) OX=929439 GN=LMXM_34_1010 PE=3 SV=1	3	3	3	39.933	20.2454	20.0877	20.1549	19.5547	19.6299	19.9185
+	2.46606	-0.461756	E9AUS4	E9AUS4	tr|E9AUS4|E9AUS4_LEIMU Coatomer subunit beta OS=Leishmania mexicana (strain MHOM/GT/2001/U1103) OX=929439 GN=LMXM_20_1350 PE=4 SV=1	9	9	9	109.65	20.4133	20.3638	20.3607	19.8232	19.8695	20.0597
+	2.16189	-0.4632	E9ALR5	E9ALR5	tr|E9ALR5|E9ALR5_LEIMU Uncharacterized protein OS=Leishmania mexicana (strain MHOM/GT/2001/U1103) OX=929439 GN=LMXM_08_29_1580 PE=4 SV=1	2	2	2	43.339	16.6653	16.7102	16.5767	16.0406	16.1997	16.3222
+	1.67956	-0.463704	E9AN72	E9AN72	tr|E9AN72|E9AN72_LEIMU Uncharacterized protein OS=Leishmania mexicana (strain MHOM/GT/2001/U1103) OX=929439 GN=LMXM_10_0620 PE=4 SV=1	2	2	2	80.779	17.8585	17.726	17.6224	17.1382	17.1981	17.4795
+	1.5339	-0.463736	E9AM65	E9AM65	tr|E9AM65|E9AM65_LEIMU DNA-directed RNA polymerase I-like protein OS=Leishmania mexicana (strain MHOM/GT/2001/U1103) OX=929439 GN=LMXM_08_29_0140 PE=4 SV=1	2	2	2	37.536	18.7147	18.7581	18.6857	18.202	18.0484	18.5169
+	1.69922	-0.46406	E9AR96	E9AR96	tr|E9AR96|E9AR96_LEIMU Uncharacterized protein OS=Leishmania mexicana (strain MHOM/GT/2001/U1103) OX=929439 GN=LMXM_17_1240 PE=4 SV=1	4	4	3	107.47	17.0751	16.9027	16.975	16.5263	16.321	16.7133
+	1.60187	-0.464064	E9AJW0;E9AWL9	E9AJW0	tr|E9AJW0|E9AJW0_LEIMU Uncharacterized protein OS=Leishmania mexicana (strain MHOM/GT/2001/U1103) OX=929439 GN=LMXM_03_0770 PE=4 SV=1	3	3	3	58.138	18.9438	18.9447	18.8943	18.4159	18.2629	18.7118
+	1.30663	-0.464555	E9ARB0	E9ARB0	tr|E9ARB0|E9ARB0_LEIMU Protein SDA1 OS=Leishmania mexicana (strain MHOM/GT/2001/U1103) OX=929439 GN=LMXM_17_1370 PE=3 SV=1	3	3	3	97.091	17.3066	17.1747	16.8965	16.668	16.4596	16.8565
+	2.24708	-0.466174	E9ALV7	E9ALV7	tr|E9ALV7|E9ALV7_LEIMU Tryparedoxin OS=Leishmania mexicana (strain MHOM/GT/2001/U1103) OX=929439 GN=LMXM_08_29_1160 PE=4 SV=1	3	3	3	16.636	19.7298	19.7307	19.7256	19.1694	19.1834	19.4347
+	1.64235	-0.466181	E9AUZ2;Q4VT68;E9AUZ1	E9AUZ2;Q4VT68;E9AUZ1	tr|E9AUZ2|E9AUZ2_LEIMU Phosphotransferase OS=Leishmania mexicana (strain MHOM/GT/2001/U1103) OX=929439 GN=LMXM_21_0250 PE=3 SV=1;tr|Q4VT68|Q4VT68_LEIME Phosphotransferase (Fragment) OS=Leishmania mexicana OX=5665 GN=HK PE=3 SV=1;tr|E9AUZ1|E9AUZ1_LEIMU Phos	13	13	13	51.67	20.6132	20.5362	20.4658	19.9412	19.9587	20.3167
+	1.52592	-0.466345	E9AZQ1	E9AZQ1	tr|E9AZQ1|E9AZQ1_LEIMU DNA helicase OS=Leishmania mexicana (strain MHOM/GT/2001/U1103) OX=929439 GN=LMXM_28_0850 PE=3 SV=1	2	2	2	110.71	16.9192	17.005	16.7524	16.3377	16.2766	16.6633
+	1.77645	-0.466415	E9ASM7	E9ASM7	tr|E9ASM7|E9ASM7_LEIMU Putative ribosomal protein L24 OS=Leishmania mexicana (strain MHOM/GT/2001/U1103) OX=929439 GN=LMXM_36_1070 PE=4 SV=1	4	4	4	14.571	19.6327	19.6476	19.5156	19.0593	18.9885	19.3489
+	2.26122	-0.467084	E9AV93	E9AV93	tr|E9AV93|E9AV93_LEIMU T-complex protein 1 subunit delta OS=Leishmania mexicana (strain MHOM/GT/2001/U1103) OX=929439 GN=LMXM_21_1090 PE=3 SV=1	13	13	13	59.705	21.2707	21.2723	21.2181	20.7017	20.7041	20.954
+	1.83083	-0.467449	E9B4Q3;E9B4Q5	E9B4Q3;E9B4Q5	tr|E9B4Q3|E9B4Q3_LEIMU Elongation factor 1-beta OS=Leishmania mexicana (strain MHOM/GT/2001/U1103) OX=929439 GN=LMXM_33_0820 PE=3 SV=1;tr|E9B4Q5|E9B4Q5_LEIMU Putative translation elongation factor 1-beta OS=Leishmania mexicana (strain MHOM/GT/2001/U1103) O	4	3	3	26.076	19.9825	20.0213	19.9362	19.5135	19.3196	19.7045
+	1.38874	-0.468228	E9AV20	E9AV20	tr|E9AV20|E9AV20_LEIMU Uncharacterized protein OS=Leishmania mexicana (strain MHOM/GT/2001/U1103) OX=929439 GN=LMXM_21_0530 PE=4 SV=1	2	2	2	121.23	16.3544	16.2259	16.3239	15.686	15.6756	16.138
+	2.0047	-0.468752	E9AZ83;E9AZ81;E9AZ82	E9AZ83;E9AZ81;E9AZ82	tr|E9AZ83|E9AZ83_LEIMU Glycosomal phosphoenolpyruvate carboxykinase,putative OS=Leishmania mexicana (strain MHOM/GT/2001/U1103) OX=929439 GN=LMXM_27_1810 PE=3 SV=1;tr|E9AZ81|E9AZ81_LEIMU Glycosomal phosphoenolpyruvate carboxykinase,putative OS=Leishmania m	10	10	10	58.379	21.2453	21.3126	21.1667	20.6587	20.704	20.9556
+	1.86381	-0.469388	E9AQ94	E9AQ94	tr|E9AQ94|E9AQ94_LEIMU Putative 40S ribosomal protein S3 OS=Leishmania mexicana (strain MHOM/GT/2001/U1103) OX=929439 GN=LMXM_15_0950 PE=4 SV=1	8	8	8	24.471	21.8062	21.7207	21.7128	21.1458	21.1952	21.4906
+	2.53069	-0.470039	E9ANY1;P42861	E9ANY1	tr|E9ANY1|E9ANY1_LEIMU Glucose-6-phosphate isomerase OS=Leishmania mexicana (strain MHOM/GT/2001/U1103) OX=929439 GN=LMXM_12_0530 PE=3 SV=1	3	3	3	67.065	19.5232	19.4597	19.5042	18.9396	18.9726	19.1648
+	2.3329	-0.470329	E9AJC9	E9AJC9	tr|E9AJC9|E9AJC9_LEIMU 40S ribosomal protein S7 OS=Leishmania mexicana (strain MHOM/GT/2001/U1103) OX=929439 GN=LMXM_01_0410 PE=3 SV=1	7	7	7	23.851	21.704	21.6572	21.5977	21.1551	21.0662	21.3265
+	1.8467	-0.470648	E9ANQ6	E9ANQ6	tr|E9ANQ6|E9ANQ6_LEIMU Putative eukaryotic release factor 3 OS=Leishmania mexicana (strain MHOM/GT/2001/U1103) OX=929439 GN=LMXM_11_1170 PE=4 SV=1	6	6	6	84.727	21.2396	21.142	21.1157	20.6232	20.5567	20.9054
+	2.10354	-0.470872	E9AYX8;E9ANC6	E9AYX8	tr|E9AYX8|E9AYX8_LEIMU Putative small GTP-binding protein Rab1 OS=Leishmania mexicana (strain MHOM/GT/2001/U1103) OX=929439 GN=LMXM_27_0760 PE=4 SV=1	8	8	7	22.254	21.7056	21.6414	21.6502	21.0888	21.1147	21.3811
+	1.96343	-0.471309	E9B258	E9B258	tr|E9B258|E9B258_LEIMU Uncharacterized protein OS=Leishmania mexicana (strain MHOM/GT/2001/U1103) OX=929439 GN=LMXM_30_2590 PE=4 SV=1	2	2	2	103.26	16.652	16.8022	16.6021	16.0856	16.1795	16.3772
+	1.95271	-0.47144	E9B1K6	E9B1K6	tr|E9B1K6|E9B1K6_LEIMU Mevalonate kinase OS=Leishmania mexicana (strain MHOM/GT/2001/U1103) OX=929439 GN=LMXM_30_0560 PE=3 SV=1	3	3	3	38.354	20.1969	20.1287	20.0769	19.6374	19.5039	19.8468
+	2.00517	-0.471948	E9AM37	E9AM37	tr|E9AM37|E9AM37_LEIMU Uncharacterized protein OS=Leishmania mexicana (strain MHOM/GT/2001/U1103) OX=929439 GN=LMXM_08_29_0420 PE=4 SV=1	2	2	2	41.415	13.6555	13.4853	13.3231	13.0704	12.9508	13.0268
+	2.83182	-0.473895	E9AMU6	E9AMU6	tr|E9AMU6|E9AMU6_LEIMU Uncharacterized protein OS=Leishmania mexicana (strain MHOM/GT/2001/U1103) OX=929439 GN=LMXM_09_0940 PE=4 SV=1	2	2	2	128.38	13.4822	13.6623	13.4871	13.0808	13.0419	13.0873
+	1.98749	-0.474173	E9AS17	E9AS17	tr|E9AS17|E9AS17_LEIMU Uncharacterized protein OS=Leishmania mexicana (strain MHOM/GT/2001/U1103) OX=929439 GN=LMXM_19_0650 PE=4 SV=1	5	5	5	203.45	17.4913	17.4141	17.4069	16.9202	16.8152	17.1544
+	2.14427	-0.4742	E9B4G7	E9B4G7	tr|E9B4G7|E9B4G7_LEIMU Uncharacterized protein OS=Leishmania mexicana (strain MHOM/GT/2001/U1103) OX=929439 GN=LMXM_33_0010 PE=4 SV=1	10	10	10	33.496	23.1097	23.01	22.9602	22.4473	22.4943	22.7157
+	2.12965	-0.475597	E9AMV9;E9AMW0	E9AMV9	tr|E9AMV9|E9AMV9_LEIMU Putative eukaryotic translation initiation factor 2 subunit OS=Leishmania mexicana (strain MHOM/GT/2001/U1103) OX=929439 GN=LMXM_09_1070 PE=4 SV=1	10	10	10	52.548	21.3738	21.2566	21.2092	20.7152	20.7312	20.9666
+	2.24739	-0.476102	E9AYH6	E9AYH6	tr|E9AYH6|E9AYH6_LEIMU Uncharacterized protein OS=Leishmania mexicana (strain MHOM/GT/2001/U1103) OX=929439 GN=LMXM_26_1960 PE=4 SV=1	20	20	20	89.474	23.8068	23.7543	23.6691	23.2194	23.162	23.4205
+	2.22828	-0.478536	E9AP13	E9AP13	tr|E9AP13|E9AP13_LEIMU NADH:flavin oxidoreductase/NADH oxidase,putative OS=Leishmania mexicana (strain MHOM/GT/2001/U1103) OX=929439 GN=LMXM_12_1130 PE=4 SV=1	3	3	3	41.405	17.5805	17.5359	17.5314	16.925	17.0576	17.2296
+	1.93112	-0.478753	E9B3H7	E9B3H7	tr|E9B3H7|E9B3H7_LEIMU Putative GIPL galf transferase OS=Leishmania mexicana (strain MHOM/GT/2001/U1103) OX=929439 GN=LMXM_31_3990 PE=4 SV=1	2	2	2	67.083	17.8414	17.8399	17.8738	17.4215	17.1658	17.5315
+	2.12454	-0.478996	E9B384	E9B384	tr|E9B384|E9B384_LEIMU Uncharacterized protein OS=Leishmania mexicana (strain MHOM/GT/2001/U1103) OX=929439 GN=LMXM_31_3010 PE=4 SV=1	15	15	15	96.957	22.2764	22.2728	22.1674	21.679	21.6631	21.9375
+	2.07664	-0.480504	E9B5R2	E9B5R2	tr|E9B5R2|E9B5R2_LEIMU 60S ribosomal protein L30 OS=Leishmania mexicana (strain MHOM/GT/2001/U1103) OX=929439 GN=LMXM_34_0240 PE=4 SV=1	4	4	4	11.382	20.9739	21.0138	20.9093	20.4057	20.3764	20.6732
+	1.86091	-0.481386	E9AXE4	E9AXE4	tr|E9AXE4|E9AXE4_LEIMU Putative epsin OS=Leishmania mexicana (strain MHOM/GT/2001/U1103) OX=929439 GN=LMXM_25_0670 PE=4 SV=1	2	2	2	70.621	17.4199	17.4602	17.3243	16.7196	16.953	17.0876
+	2.47605	-0.48199	W6A238;E9ARD0;A0A0K0TMW6;I3V666;E9ARD5;E9ARD3;E9ARD4;E9ARD6	W6A238;E9ARD0;A0A0K0TMW6;I3V666;E9ARD5	tr|W6A238|W6A238_LEIME Elongation factor 1-alpha (Fragment) OS=Leishmania mexicana mexicana OX=44270 PE=3 SV=1;tr|E9ARD0|E9ARD0_LEIMU Elongation factor 1-alpha OS=Leishmania mexicana (strain MHOM/GT/2001/U1103) OX=929439 GN=LMXM_17_0080 PE=3 SV=1;tr|A0A0K0	23	23	20	49.176	26.2863	26.2355	26.2055	25.7215	25.6573	25.9025
+	2.04767	-0.482214	E9ARI8	E9ARI8	tr|E9ARI8|E9ARI8_LEIMU Aconitate hydratase OS=Leishmania mexicana (strain MHOM/GT/2001/U1103) OX=929439 GN=LMXM_18_0510 PE=3 SV=1	13	13	13	97.47	21.8379	21.8291	21.7578	21.2265	21.2291	21.5226
+	2.63388	-0.48354	E9B1B3	E9B1B3	tr|E9B1B3|E9B1B3_LEIMU Phosphoglycerate kinase OS=Leishmania mexicana (strain MHOM/GT/2001/U1103) OX=929439 GN=LMXM_29_3380 PE=3 SV=1	3	3	3	57.7	18.1113	18.1682	18.0292	17.5304	17.601	17.7267
+	2.29319	-0.483986	E9AT73	E9AT73	tr|E9AT73|E9AT73_LEIMU Succinate--CoA ligase [ADP-forming] subunit beta, mitochondrial OS=Leishmania mexicana (strain MHOM/GT/2001/U1103) OX=929439 GN=LMXM_36_2950 PE=3 SV=1	13	13	13	44.097	23.6527	23.6444	23.5808	23.0884	23.0312	23.3065
+	1.97032	-0.485319	E9AZX3	E9AZX3	tr|E9AZX3|E9AZX3_LEIMU Putative DEAD box RNA helicase OS=Leishmania mexicana (strain MHOM/GT/2001/U1103) OX=929439 GN=LMXM_28_1530 PE=3 SV=1	5	5	5	43.981	19.1354	19.0836	19.0262	18.5112	18.4769	18.801
+	2.46374	-0.485848	E9AV28	E9AV28	tr|E9AV28|E9AV28_LEIMU Putative RNA helicase OS=Leishmania mexicana (strain MHOM/GT/2001/U1103) OX=929439 GN=LMXM_21_0610 PE=4 SV=1	5	5	5	74.224	20.3034	20.3136	20.2441	19.7051	19.7488	19.9496
+	2.03685	-0.487215	E9B1G4	E9B1G4	tr|E9B1G4|E9B1G4_LEIMU DNA-directed RNA polymerase subunit beta OS=Leishmania mexicana (strain MHOM/GT/2001/U1103) OX=929439 GN=LMXM_30_0160 PE=3 SV=1	5	5	5	133.61	20.1177	20.0819	20.0303	19.4556	19.5274	19.7853
+	1.77632	-0.487872	E9B423	E9B423	tr|E9B423|E9B423_LEIMU Nucleolar GTP-binding protein 1 OS=Leishmania mexicana (strain MHOM/GT/2001/U1103) OX=929439 GN=LMXM_32_1870 PE=3 SV=1	6	6	6	74.376	20.1431	20.1332	20.0661	19.4782	19.5346	19.8659
+	1.91497	-0.487967	E9B3U9	E9B3U9	tr|E9B3U9|E9B3U9_LEIMU Putative pumilio protein OS=Leishmania mexicana (strain MHOM/GT/2001/U1103) OX=929439 GN=LMXM_32_1150 PE=4 SV=1	3	3	3	92.224	19.2519	19.2884	19.3051	18.6995	18.6668	19.0152
+	2.21254	-0.488553	E9B193	E9B193	tr|E9B193|E9B193_LEIMU 3-hydroxy-3-methylglutaryl coenzyme A reductase OS=Leishmania mexicana (strain MHOM/GT/2001/U1103) OX=929439 GN=LMXM_29_3190 PE=3 SV=1	4	4	4	45.766	20.672	20.5835	20.553	20.0297	20.0285	20.2847
+	2.26224	-0.489656	E9AQA0	E9AQA0	tr|E9AQA0|E9AQA0_LEIMU NAD-specific glutamate dehydrogenase OS=Leishmania mexicana (strain MHOM/GT/2001/U1103) OX=929439 GN=LMXM_15_1010 PE=3 SV=1	23	23	23	114.65	23.9666	23.9502	23.8927	23.3357	23.3869	23.618
+	1.83488	-0.490693	E9B0K3	E9B0K3	tr|E9B0K3|E9B0K3_LEIMU Uncharacterized protein OS=Leishmania mexicana (strain MHOM/GT/2001/U1103) OX=929439 GN=LMXM_29_0760 PE=4 SV=1	4	4	4	116.67	19.5834	19.5754	19.4647	18.9629	18.9142	19.2743
+	2.62003	-0.490908	E9AT99	E9AT99	tr|E9AT99|E9AT99_LEIMU 14-3-3 protein-like protein OS=Leishmania mexicana (strain MHOM/GT/2001/U1103) OX=929439 GN=LMXM_36_3210 PE=3 SV=1	2	2	2	29.686	17.9756	17.942	17.8949	17.3903	17.3677	17.5818
+	1.70967	-0.490966	E9AZV5	E9AZV5	tr|E9AZV5|E9AZV5_LEIMU Haloacid dehalogenase-like hydrolase-like protein OS=Leishmania mexicana (strain MHOM/GT/2001/U1103) OX=929439 GN=LMXM_28_1360 PE=4 SV=1	2	2	2	31.87	19.0552	19.1577	19.0534	18.4011	18.5613	18.8309
+	2.27653	-0.491769	E9AST4	E9AST4	tr|E9AST4|E9AST4_LEIMU Clathrin heavy chain OS=Leishmania mexicana (strain MHOM/GT/2001/U1103) OX=929439 GN=LMXM_36_1630 PE=3 SV=1	35	35	35	191.23	23.1265	23.0701	23.0401	22.5141	22.4896	22.7577
+	1.76258	-0.491843	E9B215	E9B215	tr|E9B215|E9B215_LEIMU Prostaglandin f2-alpha synthase OS=Leishmania mexicana (strain MHOM/GT/2001/U1103) OX=929439 GN=LMXM_30_2150 PE=4 SV=1	3	3	3	31.862	17.7029	17.6413	17.6879	17.0093	17.1221	17.4251
+	1.87706	-0.492029	E9AV21	E9AV21	tr|E9AV21|E9AV21_LEIMU Putative la RNA binding protein OS=Leishmania mexicana (strain MHOM/GT/2001/U1103) OX=929439 GN=LMXM_21_0540 PE=4 SV=1	2	2	2	37.206	17.7818	17.6413	17.4964	17.095	17.0402	17.3082
+	2.03787	-0.492188	E9AMW3	E9AMW3	tr|E9AMW3|E9AMW3_LEIMU Mitochondrial RNA binding protein 2 OS=Leishmania mexicana (strain MHOM/GT/2001/U1103) OX=929439 GN=LMXM_09_1120 PE=4 SV=1	2	2	2	26.891	21.6107	21.5101	21.4978	20.9785	20.923	21.2406
+	2.234	-0.492232	E9B494	E9B494	tr|E9B494|E9B494_LEIMU Isocitrate dehydrogenase [NADP] OS=Leishmania mexicana (strain MHOM/GT/2001/U1103) OX=929439 GN=LMXM_32_2550 PE=4 SV=1	3	3	3	46.498	18.6521	18.7186	18.6172	18.0698	18.0981	18.3433
+	2.16078	-0.492395	E9AP62;E8NHQ9;E8NHR0	E9AP62;E8NHQ9	tr|E9AP62|E9AP62_LEIMU Tubulin alpha chain OS=Leishmania mexicana (strain MHOM/GT/2001/U1103) OX=929439 GN=LMXM_13_0280 PE=3 SV=1;tr|E8NHQ9|E8NHQ9_LEIMU Uncharacterized protein LmxM_13_0290_1 OS=Leishmania mexicana (strain MHOM/GT/2001/U1103) OX=929439 GN=	18	18	18	60.184	26.2718	26.2049	26.1637	25.5978	25.6668	25.8986
+	1.96415	-0.49267	E9B6F3	E9B6F3	tr|E9B6F3|E9B6F3_LEIMU Galactokinase-like protein OS=Leishmania mexicana (strain MHOM/GT/2001/U1103) OX=929439 GN=LMXM_34_2740 PE=4 SV=1	3	3	3	53.301	19.715	19.6871	19.6164	19.0588	19.0911	19.3905
+	2.18818	-0.493091	E9ARA1	E9ARA1	tr|E9ARA1|E9ARA1_LEIMU Putative translation initiation factor OS=Leishmania mexicana (strain MHOM/GT/2001/U1103) OX=929439 GN=LMXM_17_1290 PE=4 SV=1	11	11	11	80.717	22.0199	21.9948	21.9392	21.3578	21.4499	21.667
+	3.31652	-0.493541	E9B1T6	E9B1T6	tr|E9B1T6|E9B1T6_LEIMU Uncharacterized protein OS=Leishmania mexicana (strain MHOM/GT/2001/U1103) OX=929439 GN=LMXM_30_1380 PE=4 SV=1	4	4	4	129.52	15.9605	15.9813	15.9631	15.3873	15.4886	15.5483
+	2.23975	-0.493967	E9AX88	E9AX88	tr|E9AX88|E9AX88_LEIMU Putative electron transfer flavoprotein OS=Leishmania mexicana (strain MHOM/GT/2001/U1103) OX=929439 GN=LMXM_25_0120 PE=4 SV=1	5	5	5	28.271	19.5609	19.5938	19.5626	18.999	18.9761	19.2603
+	2.31206	-0.494737	E9AZE0	E9AZE0	tr|E9AZE0|E9AZE0_LEIMU Obg-like ATPase 1 OS=Leishmania mexicana (strain MHOM/GT/2001/U1103) OX=929439 GN=LMXM_27_2330 PE=3 SV=1	3	3	3	44.003	18.8091	18.8527	18.7892	18.2209	18.2531	18.4927
+	2.04959	-0.495104	E9B297	E9B297	tr|E9B297|E9B297_LEIMU Putative acetyl-CoA carboxylase OS=Leishmania mexicana (strain MHOM/GT/2001/U1103) OX=929439 GN=LMXM_30_2970 PE=4 SV=1	36	36	36	241.28	23.2443	23.1635	23.1292	22.5637	22.6092	22.8788
+	1.4583	-0.495178	E9AXC0	E9AXC0	tr|E9AXC0|E9AXC0_LEIMU Uncharacterized protein OS=Leishmania mexicana (strain MHOM/GT/2001/U1103) OX=929439 GN=LMXM_25_0430 PE=4 SV=1	2	2	2	110.06	16.3326	16.2999	16.1699	15.6002	15.6464	16.0703
+	1.82489	-0.495185	Q9NGJ9;O46310;O76285;E9AZB1;E9AVW1	Q9NGJ9;O46310;O76285;E9AZB1;E9AVW1	tr|Q9NGJ9|Q9NGJ9_LEIAM Ribonucleotide reductase small subunit M2 OS=Leishmania amazonensis OX=5659 PE=4 SV=1;sp|O46310|RIR2_LEIAM Ribonucleoside-diphosphate reductase small subunit OS=Leishmania amazonensis OX=5659 PE=3 SV=1;tr|O76285|O76285_LEIAM Ribonucl	2	2	2	39.626	19.2927	19.3258	19.2129	18.7928	18.5753	18.9778
+	1.658	-0.495228	E9AVH3	E9AVH3	tr|E9AVH3|E9AVH3_LEIMU Putative ATP synthase F1 subunit gamma protein OS=Leishmania mexicana (strain MHOM/GT/2001/U1103) OX=929439 GN=LMXM_21_1770 PE=4 SV=1	4	4	4	34.408	18.1487	18.2006	18.1397	17.5331	17.533	17.9373
+	3.03251	-0.496016	E9ALK4	E9ALK4	tr|E9ALK4|E9ALK4_LEIMU Uncharacterized protein OS=Leishmania mexicana (strain MHOM/GT/2001/U1103) OX=929439 GN=LMXM_08_29_2190 PE=4 SV=1	5	5	5	155.01	20.1057	20.1417	20.0552	19.5573	19.5513	19.7061
+	2.80018	-0.496213	E9AY75	E9AY75	tr|E9AY75|E9AY75_LEIMU 60S ribosomal export protein NMD3 OS=Leishmania mexicana (strain MHOM/GT/2001/U1103) OX=929439 GN=LMXM_26_0970 PE=3 SV=1	5	5	5	64.203	19.4134	19.4616	19.3586	18.8803	18.8368	19.0279
+	2.43094	-0.496241	Q9BLW4;E9AW11	Q9BLW4;E9AW11	tr|Q9BLW4|Q9BLW4_LEIME GDP-mannose pyrophosphorylase OS=Leishmania mexicana OX=5665 GN=exgmp PE=4 SV=1;tr|E9AW11|E9AW11_LEIMU Mannose-1-phosphate guanyltransferase OS=Leishmania mexicana (strain MHOM/GT/2001/U1103) OX=929439 GN=LMXM_23_0110 PE=4 SV=1	2	2	2	41.49	18.6081	18.6024	18.6135	18.0547	18.0078	18.2727
+	2.02754	-0.496652	E9AUQ7;E9AUQ8	E9AUQ7;E9AUQ8	tr|E9AUQ7|E9AUQ7_LEIMU Calpain-like cysteine peptidase OS=Leishmania mexicana (strain MHOM/GT/2001/U1103) OX=929439 GN=LMXM_20_1180 PE=3 SV=1;tr|E9AUQ8|E9AUQ8_LEIMU Putative calpain-like cysteine peptidase OS=Leishmania mexicana (strain MHOM/GT/2001/U1103)	5	5	5	103.53	20.5868	20.5319	20.488	19.9137	19.9621	20.241
+	2.25561	-0.497147	E9AN04	E9AN04	tr|E9AN04|E9AN04_LEIMU Uncharacterized protein OS=Leishmania mexicana (strain MHOM/GT/2001/U1103) OX=929439 GN=LMXM_09_1510 PE=4 SV=1	5	5	5	174.24	18.3414	18.2767	18.3379	17.7328	17.7323	17.9995
+	1.9691	-0.498016	E9ASG1	E9ASG1	tr|E9ASG1|E9ASG1_LEIMU Uncharacterized protein OS=Leishmania mexicana (strain MHOM/GT/2001/U1103) OX=929439 GN=LMXM_36_0440 PE=4 SV=1	3	3	3	52.577	18.3243	18.1714	18.1531	17.5686	17.6885	17.8977
+	2.04352	-0.498072	E9AR24	E9AR24	tr|E9AR24|E9AR24_LEIMU Putative RNA-binding protein OS=Leishmania mexicana (strain MHOM/GT/2001/U1103) OX=929439 GN=LMXM_17_0550 PE=4 SV=1	3	3	3	33.37	19.5257	19.442	19.4206	18.9202	18.8178	19.156
+	2.53144	-0.498089	E9AZA6	E9AZA6	tr|E9AZA6|E9AZA6_LEIMU D-lactate dehydrogenase-like protein OS=Leishmania mexicana (strain MHOM/GT/2001/U1103) OX=929439 GN=LMXM_27_2020 PE=4 SV=1	4	4	4	53.423	19.4315	19.43	19.3711	18.8087	18.8727	19.0568
+	1.81464	-0.498885	E9AVW4	E9AVW4	tr|E9AVW4|E9AVW4_LEIMU Uncharacterized protein OS=Leishmania mexicana (strain MHOM/GT/2001/U1103) OX=929439 GN=LMXM_22_1320 PE=4 SV=1	4	4	4	445.64	17.7298	17.6721	17.5214	17.0394	17.0332	17.3541
+	2.12932	-0.499417	E9AVR1	E9AVR1	tr|E9AVR1|E9AVR1_LEIMU Putative NADH-cytochrome b5 reductase OS=Leishmania mexicana (strain MHOM/GT/2001/U1103) OX=929439 GN=LMXM_22_0770 PE=4 SV=1	3	3	3	31.868	19.5436	19.4811	19.4459	18.8781	18.9137	19.1806
+	2.44134	-0.499571	E9AQY9	E9AQY9	tr|E9AQY9|E9AQY9_LEIMU Putative peptidase t (Peptidase t, putative, metallo-peptidase, clanmh,family m20b) OS=Leishmania mexicana (strain MHOM/GT/2001/U1103) OX=929439 GN=LMXM_17_0140 PE=4 SV=1	7	7	7	46.688	20.4567	20.5123	20.4753	19.9213	19.8838	20.1405
+	2.29087	-0.499786	Q86PL4;E9ALP8;E9ALP7;Q86PL5	Q86PL4;E9ALP8;E9ALP7;Q86PL5	tr|Q86PL4|Q86PL4_LEIME Paraflagellar rod protein 1D OS=Leishmania mexicana OX=5665 GN=PFR1D PE=4 SV=1;tr|E9ALP8|E9ALP8_LEIMU Putative paraflagellar rod protein 1D OS=Leishmania mexicana (strain MHOM/GT/2001/U1103) OX=929439 GN=LMXM_08_29_1750 PE=4 SV=1;tr|	15	15	15	68.976	22.7812	22.7497	22.6609	22.1668	22.1314	22.3942
+	2.22776	-0.500123	E9B3W9	E9B3W9	tr|E9B3W9|E9B3W9_LEIMU Cysteine conjugate beta-lyase,aminotransferase-like protein OS=Leishmania mexicana (strain MHOM/GT/2001/U1103) OX=929439 GN=LMXM_32_1330 PE=4 SV=1	3	3	3	46.123	19.0237	18.9295	18.9389	18.3964	18.3557	18.6398
+	1.86065	-0.501668	E9B007	E9B007	tr|E9B007|E9B007_LEIMU Uncharacterized protein OS=Leishmania mexicana (strain MHOM/GT/2001/U1103) OX=929439 GN=LMXM_28_1880 PE=4 SV=1	4	4	4	140.18	19.3971	19.3226	19.4173	18.8009	18.7255	19.1055
+	2.23565	-0.50281	E9AMU9	E9AMU9	tr|E9AMU9|E9AMU9_LEIMU Elongation factor-1 gamma OS=Leishmania mexicana (strain MHOM/GT/2001/U1103) OX=929439 GN=LMXM_09_0970 PE=4 SV=1	7	7	7	46.201	21.7896	21.7721	21.7718	21.21	21.1558	21.4593
+	2.46138	-0.502883	E9ASR3	E9ASR3	tr|E9ASR3|E9ASR3_LEIMU Putative translation elongation factor 1-beta OS=Leishmania mexicana (strain MHOM/GT/2001/U1103) OX=929439 GN=LMXM_36_1430 PE=3 SV=1	5	5	4	22.954	21.6329	21.6156	21.5691	21.0973	20.9692	21.2424
+	2.13495	-0.504683	E9B6R4	E9B6R4	tr|E9B6R4|E9B6R4_LEIMU T-complex protein 1 subunit eta OS=Leishmania mexicana (strain MHOM/GT/2001/U1103) OX=929439 GN=LMXM_34_3860 PE=3 SV=1	10	10	10	61.731	21.4788	21.4698	21.3797	20.828	20.8586	21.1277
+	1.75415	-0.505075	E9B5P3	E9B5P3	tr|E9B5P3|E9B5P3_LEIMU Putative 2-oxoisovalerate dehydrogenase beta subunit,mitochondrial OS=Leishmania mexicana (strain MHOM/GT/2001/U1103) OX=929439 GN=LMXM_34_0050 PE=4 SV=1	2	2	2	39.935	18.6903	18.6812	18.6294	18.0469	18.0208	18.418
+	2.32235	-0.505628	E9ASD6	E9ASD6	tr|E9ASD6|E9ASD6_LEIMU Elongation factor 2 OS=Leishmania mexicana (strain MHOM/GT/2001/U1103) OX=929439 GN=LMXM_36_0180 PE=4 SV=1	27	27	27	94.056	24.8064	24.8004	24.7266	24.2025	24.1721	24.442
+	2.33059	-0.505782	E9AMV3	E9AMV3	tr|E9AMV3|E9AMV3_LEIMU Uncharacterized protein OS=Leishmania mexicana (strain MHOM/GT/2001/U1103) OX=929439 GN=LMXM_09_1010 PE=4 SV=1	11	11	11	67.39	21.1987	21.1741	21.1129	20.5257	20.627	20.8156
+	2.20396	-0.506105	E9AV90;Q86LI3	E9AV90;Q86LI3	tr|E9AV90|E9AV90_LEIMU Putative 40S ribosomal protein S23 OS=Leishmania mexicana (strain MHOM/GT/2001/U1103) OX=929439 GN=LMXM_21_1060 PE=3 SV=1;tr|Q86LI3|Q86LI3_LEIEN Ribosomal protein S23 OS=Leishmania enriettii OX=5663 GN=Rps23 PE=2 SV=1	2	2	2	15.875	20.6027	20.5768	20.5245	19.9143	20.0364	20.2349
+	2.55364	-0.506531	Q8I911;E9B4H4;Q8I910;Q869B7	Q8I911;E9B4H4;Q8I910;Q869B7	tr|Q8I911|Q8I911_LEIAM Glucose-6-phosphate 1-dehydrogenase OS=Leishmania amazonensis OX=5659 GN=G6PD PE=2 SV=1;tr|E9B4H4|E9B4H4_LEIMU Glucose-6-phosphate 1-dehydrogenase OS=Leishmania mexicana (strain MHOM/GT/2001/U1103) OX=929439 GN=LMXM_33_0080 PE=3 SV=1	2	2	2	63.433	18.9317	18.9076	18.8708	18.3318	18.312	18.5467
+	1.89431	-0.50712	E9B5M6	E9B5M6	tr|E9B5M6|E9B5M6_LEIMU Coatomer subunit alpha OS=Leishmania mexicana (strain MHOM/GT/2001/U1103) OX=929439 GN=LMXM_33_4310 PE=4 SV=1	11	11	11	132.79	20.7035	20.6724	20.6782	20.0421	20.0784	20.4124
+	2.16616	-0.514247	E9B578;E9B396	E9B578;E9B396	tr|E9B578|E9B578_LEIMU Putative ribosomal protein L3 OS=Leishmania mexicana (strain MHOM/GT/2001/U1103) OX=929439 GN=LMXM_33_2870 PE=3 SV=1;tr|E9B396|E9B396_LEIMU Putative ribosomal protein L3 OS=Leishmania mexicana (strain MHOM/GT/2001/U1103) OX=929439 GN	11	11	11	47.543	21.9157	21.8802	21.8101	21.2353	21.2853	21.5427
+	2.07078	-0.514667	E9ANI6	E9ANI6	tr|E9ANI6|E9ANI6_LEIMU Tubulin-tyrsoine ligase-like protein OS=Leishmania mexicana (strain MHOM/GT/2001/U1103) OX=929439 GN=LMXM_11_0400 PE=4 SV=1	4	4	4	121.42	18.7264	18.5795	18.6749	18.1572	17.9711	18.3086
+	2.42898	-0.51499	E9AYS6	E9AYS6	tr|E9AYS6|E9AYS6_LEIMU Kinetoplast-associated protein-like protein OS=Leishmania mexicana (strain MHOM/GT/2001/U1103) OX=929439 GN=LMXM_27_0240 PE=4 SV=1	2	2	2	145.67	16.6125	16.7098	16.6022	16.077	16.0238	16.2787
+	1.93701	-0.516617	E9B5Z7;E9B5W3	E9B5Z7	tr|E9B5Z7|E9B5Z7_LEIMU Putative NADH-dependent fumarate reductase OS=Leishmania mexicana (strain MHOM/GT/2001/U1103) OX=929439 GN=LMXM_34_1180 PE=4 SV=1	18	18	18	123.03	21.2751	21.2761	21.2183	20.5898	20.663	20.9669
+	2.31048	-0.517279	E9AJD9;E9AJD6	E9AJD9	tr|E9AJD9|E9AJD9_LEIMU Putative long-chain-fatty-acid-CoA ligase OS=Leishmania mexicana (strain MHOM/GT/2001/U1103) OX=929439 GN=LMXM_01_0520 PE=4 SV=1	4	4	4	77.583	19.5162	19.4476	19.5416	18.8987	18.8954	19.1594
+	2.41126	-0.517387	E9AJJ4	E9AJJ4	tr|E9AJJ4|E9AJJ4_LEIMU Uncharacterized protein OS=Leishmania mexicana (strain MHOM/GT/2001/U1103) OX=929439 GN=LMXM_02_0310 PE=4 SV=1	7	7	7	70.815	20.4241	20.3617	20.3729	19.7656	19.8057	20.0354
+	2.27723	-0.517633	E9B573	E9B573	tr|E9B573|E9B573_LEIMU Regulatory subunit of protein kinase a-like protein OS=Leishmania mexicana (strain MHOM/GT/2001/U1103) OX=929439 GN=LMXM_33_2820 PE=4 SV=1	12	12	12	71.735	22.0649	21.9805	21.9532	21.414	21.3759	21.6558
+	2.15944	-0.517714	Q25327;E9AT34	Q25327;E9AT34	tr|Q25327|Q25327_LEIME Membrane-bound acid phosphatase OS=Leishmania mexicana OX=5665 GN=MBAP PE=3 SV=1;tr|E9AT34|E9AT34_LEIMU Membrane-bound acid phosphatase OS=Leishmania mexicana (strain MHOM/GT/2001/U1103) OX=929439 GN=LMXM_36_2570 PE=3 SV=1	3	3	3	57.456	18.985	18.9775	18.9221	18.3748	18.317	18.6396
+	1.58816	-0.518028	E9B5I1	E9B5I1	tr|E9B5I1|E9B5I1_LEIMU Putative dynein heavy chain OS=Leishmania mexicana (strain MHOM/GT/2001/U1103) OX=929439 GN=LMXM_33_3880 PE=4 SV=1	5	5	5	528.3	17.9438	17.8915	17.7709	17.1778	17.245	17.6294
+	1.94581	-0.51951	E9B1L9	E9B1L9	tr|E9B1L9|E9B1L9_LEIMU Uncharacterized protein OS=Leishmania mexicana (strain MHOM/GT/2001/U1103) OX=929439 GN=LMXM_30_0680 PE=4 SV=1	3	3	3	32.313	19.151	19.0609	19.0793	18.5517	18.3948	18.7862
+	2.35015	-0.521081	E9AXX5	E9AXX5	tr|E9AXX5|E9AXX5_LEIMU Uncharacterized protein OS=Leishmania mexicana (strain MHOM/GT/2001/U1103) OX=929439 GN=LMXM_25_2410 PE=4 SV=1	8	8	8	109.59	20.845	20.7872	20.7443	20.272	20.1228	20.4185
+	1.56319	-0.524186	E9B2J9	E9B2J9	tr|E9B2J9|E9B2J9_LEIMU Putative RNA binding protein OS=Leishmania mexicana (strain MHOM/GT/2001/U1103) OX=929439 GN=LMXM_31_0750 PE=4 SV=1	3	3	3	25.249	18.7498	18.7039	18.6121	17.916	18.1465	18.4308
+	2.43543	-0.524755	E9B638	E9B638	tr|E9B638|E9B638_LEIMU Uncharacterized protein OS=Leishmania mexicana (strain MHOM/GT/2001/U1103) OX=929439 GN=LMXM_34_1600 PE=4 SV=1	2	2	2	84.205	16.764	16.6572	16.626	16.1072	16.0599	16.3058
+	1.82157	-0.524847	E9B5S5	E9B5S5	tr|E9B5S5|E9B5S5_LEIMU Putative ATP-dependent DEAD-box RNA helicase OS=Leishmania mexicana (strain MHOM/GT/2001/U1103) OX=929439 GN=LMXM_34_0370 PE=3 SV=1	8	8	8	46.365	22.1401	22.0408	21.9697	21.3594	21.4613	21.7554
+	2.68645	-0.527847	E9AL95	E9AL95	tr|E9AL95|E9AL95_LEIMU Flavoprotein subunit-like protein OS=Leishmania mexicana (strain MHOM/GT/2001/U1103) OX=929439 GN=LMXM_07_0800 PE=4 SV=1	2	2	2	71.045	18.0121	18.0924	17.9498	17.4862	17.3857	17.5989
+	2.12333	-0.52814	E9ANJ4	E9ANJ4	tr|E9ANJ4|E9ANJ4_LEIMU Uncharacterized protein OS=Leishmania mexicana (strain MHOM/GT/2001/U1103) OX=929439 GN=LMXM_11_0480 PE=4 SV=1	3	3	3	117.57	18.291	18.2969	18.2979	17.7226	17.6103	17.9684
+	2.76196	-0.529328	E9AL83	E9AL83	tr|E9AL83|E9AL83_LEIMU Topoisomerase-related function protein-like protein OS=Leishmania mexicana (strain MHOM/GT/2001/U1103) OX=929439 GN=LMXM_07_0700 PE=4 SV=1	2	2	2	98.3	17.9224	17.9408	17.8423	17.34	17.281	17.4964
+	2.21319	-0.530488	E9AW86;E9AW57	E9AW86;E9AW57	tr|E9AW86|E9AW86_LEIMU Acetyl-coenzyme A synthetase OS=Leishmania mexicana (strain MHOM/GT/2001/U1103) OX=929439 GN=LMXM_23_0710 PE=3 SV=1;tr|E9AW57|E9AW57_LEIMU Acetyl-coenzyme A synthetase (Fragment) OS=Leishmania mexicana (strain MHOM/GT/2001/U1103) OX=	9	9	9	77.449	22.5396	22.4669	22.3994	21.8329	21.8607	22.1209
+	1.64336	-0.530796	E9AZN4	E9AZN4	tr|E9AZN4|E9AZN4_LEIMU Uncharacterized protein OS=Leishmania mexicana (strain MHOM/GT/2001/U1103) OX=929439 GN=LMXM_28_0720 PE=4 SV=1	3	3	3	62.27	18.0376	17.8119	17.8866	17.2299	17.2705	17.6434
+	2.14534	-0.531673	E9AQM8	E9AQM8	tr|E9AQM8|E9AQM8_LEIMU Uncharacterized protein OS=Leishmania mexicana (strain MHOM/GT/2001/U1103) OX=929439 GN=LMXM_16_0690 PE=4 SV=1	3	3	3	60.252	19.9205	20.0164	19.8695	19.328	19.2895	19.594
+	3.02234	-0.534285	E9ALD8;E9B569	E9ALD8;E9B569	tr|E9ALD8|E9ALD8_LEIMU 40S ribosomal protein S19-like protein OS=Leishmania mexicana (strain MHOM/GT/2001/U1103) OX=929439 GN=LMXM_08_29_2860 PE=4 SV=1;tr|E9B569|E9B569_LEIMU Putative 40S ribosomal protein S19 protein OS=Leishmania mexicana (strain MHOM/GT	2	2	2	18.153	19.3187	19.3504	19.3601	18.7199	18.7834	18.9229
+	1.84656	-0.534389	E9B0C5	E9B0C5	tr|E9B0C5|E9B0C5_LEIMU Uncharacterized protein LMXM_28_3030 OS=Leishmania mexicana (strain MHOM/GT/2001/U1103) OX=929439 GN=LMXM_28_3030 PE=4 SV=1	2	2	2	147.33	15.9235	16.1252	15.9774	15.3036	15.4294	15.6898
+	1.9318	-0.53448	E9AP69	E9AP69	tr|E9AP69|E9AP69_LEIMU Uncharacterized protein OS=Leishmania mexicana (strain MHOM/GT/2001/U1103) OX=929439 GN=LMXM_13_0450 PE=4 SV=1	6	6	6	13.323	21.4955	21.5035	21.3507	20.8179	20.7917	21.1367
+	2.29559	-0.536584	E9AUZ5	E9AUZ5	tr|E9AUZ5|E9AUZ5_LEIMU Uncharacterized protein OS=Leishmania mexicana (strain MHOM/GT/2001/U1103) OX=929439 GN=LMXM_21_0280 PE=4 SV=1	2	2	2	57.177	17.3728	17.4228	17.3049	16.8551	16.6636	16.9721
+	2.01	-0.5366	E9B5Y8	E9B5Y8	tr|E9B5Y8|E9B5Y8_LEIMU Uncharacterized protein OS=Leishmania mexicana (strain MHOM/GT/2001/U1103) OX=929439 GN=LMXM_34_1090 PE=4 SV=1	3	3	3	114.9	16.2497	16.3616	16.3407	15.605	15.7524	15.9848
+	1.73409	-0.537458	E9ARW5	E9ARW5	tr|E9ARW5|E9ARW5_LEIMU Uncharacterized protein OS=Leishmania mexicana (strain MHOM/GT/2001/U1103) OX=929439 GN=LMXM_19_0140 PE=4 SV=1	3	3	3	67.856	19.0824	19.0343	18.964	18.3391	18.369	18.7602
+	1.55952	-0.538078	E9ARX0	E9ARX0	tr|E9ARX0|E9ARX0_LEIMU Uncharacterized protein OS=Leishmania mexicana (strain MHOM/GT/2001/U1103) OX=929439 GN=LMXM_19_0190 PE=4 SV=1	2	2	2	18.465	16.3095	16.1519	16.3003	15.8098	15.4214	15.9162
+	2.63369	-0.539193	E9AVQ7	E9AVQ7	tr|E9AVQ7|E9AVQ7_LEIMU Uncharacterized protein OS=Leishmania mexicana (strain MHOM/GT/2001/U1103) OX=929439 GN=LMXM_22_0730 PE=4 SV=1	11	11	11	47.152	22.3441	22.2507	22.2831	21.7072	21.6562	21.8971
+	2.20227	-0.539218	E9AM00	E9AM00	tr|E9AM00|E9AM00_LEIMU Putative U-box domain protein OS=Leishmania mexicana (strain MHOM/GT/2001/U1103) OX=929439 GN=LMXM_08_29_0780 PE=4 SV=1	2	2	2	66.759	18.7302	18.7799	18.6015	18.1	18.0556	18.3383
+	2.10799	-0.539812	Q8MPM3;E9AX52	Q8MPM3;E9AX52	tr|Q8MPM3|Q8MPM3_LEIME Transketolase OS=Leishmania mexicana mexicana OX=44270 GN=TKT PE=1 SV=1;tr|E9AX52|E9AX52_LEIMU Transketolase OS=Leishmania mexicana (strain MHOM/GT/2001/U1103) OX=929439 GN=LMXM_24_2060 PE=3 SV=1	5	5	5	71.827	20.3447	20.3907	20.2014	19.6832	19.6755	19.9587
+	2.47153	-0.539846	E9B3G8	E9B3G8	tr|E9B3G8|E9B3G8_LEIMU Putative 60S ribosomal protein L2 OS=Leishmania mexicana (strain MHOM/GT/2001/U1103) OX=929439 GN=LMXM_31_3900 PE=4 SV=1	3	3	3	28.272	20.2861	20.3398	20.3169	19.7419	19.6458	19.9356
+	2.48094	-0.541506	E9B520	E9B520	tr|E9B520|E9B520_LEIMU Putative asparaginyl-tRNA synthetase OS=Leishmania mexicana (strain MHOM/GT/2001/U1103) OX=929439 GN=LMXM_33_2340 PE=4 SV=1	5	5	5	98.674	19.4104	19.3917	19.3622	18.8097	18.7209	19.0092
+	2.67185	-0.543706	E9B001;Q5MY89	E9B001;Q5MY89	tr|E9B001|E9B001_LEIMU Replication protein A subunit OS=Leishmania mexicana (strain MHOM/GT/2001/U1103) OX=929439 GN=LMXM_28_1820 PE=3 SV=1;tr|Q5MY89|Q5MY89_LEIAM Replication protein A subunit OS=Leishmania amazonensis OX=5659 GN=RPA-1 PE=3 SV=1	5	5	5	52.386	19.9829	19.9236	19.8822	19.3268	19.3029	19.5278
+	3.13765	-0.543966	E9AX57	E9AX57	tr|E9AX57|E9AX57_LEIMU Uncharacterized protein OS=Leishmania mexicana (strain MHOM/GT/2001/U1103) OX=929439 GN=LMXM_24_2110 PE=4 SV=1	2	2	2	55.329	19.1048	19.0578	19.0518	18.4548	18.4908	18.637
+	1.96309	-0.544402	E9AQ78	E9AQ78	tr|E9AQ78|E9AQ78_LEIMU Peroxisomal membrane protein PEX16 OS=Leishmania mexicana (strain MHOM/GT/2001/U1103) OX=929439 GN=LMXM_15_0810 PE=3 SV=1	2	2	2	60.623	16.0636	15.8598	15.7943	15.1887	15.4041	15.4918
+	1.84541	-0.545905	E9ARW7	E9ARW7	tr|E9ARW7|E9ARW7_LEIMU Putative aminopeptidase OS=Leishmania mexicana (strain MHOM/GT/2001/U1103) OX=929439 GN=LMXM_19_0160 PE=4 SV=1	3	3	3	42.47	18.8924	18.822	18.7779	18.1041	18.2201	18.5305
+	2.05145	-0.546329	E9AS66	E9AS66	tr|E9AS66|E9AS66_LEIMU Uncharacterized protein OS=Leishmania mexicana (strain MHOM/GT/2001/U1103) OX=929439 GN=LMXM_19_1150 PE=4 SV=1	3	3	3	288.2	17.0507	16.8775	16.7872	16.3791	16.203	16.4944
+	2.35964	-0.546833	E9B2G1	E9B2G1	tr|E9B2G1|E9B2G1_LEIMU Putative ATP-dependent RNA helicase OS=Leishmania mexicana (strain MHOM/GT/2001/U1103) OX=929439 GN=LMXM_31_0400 PE=3 SV=1	20	20	20	67.786	23.9358	23.8819	23.8133	23.2718	23.217	23.5017
+	2.25624	-0.54787	E9AKX3	E9AKX3	tr|E9AKX3|E9AKX3_LEIMU Putative glucosamine-fructose-6-phosphate aminotransferase OS=Leishmania mexicana (strain MHOM/GT/2001/U1103) OX=929439 GN=LMXM_06_0950 PE=4 SV=1	3	3	3	73.133	18.8954	18.7899	18.7408	18.2838	18.0951	18.4036
+	1.90103	-0.549673	E9AZK8	E9AZK8	tr|E9AZK8|E9AZK8_LEIMU Carbonic anhydrase-like protein OS=Leishmania mexicana (strain MHOM/GT/2001/U1103) OX=929439 GN=LMXM_28_0480 PE=4 SV=1	2	2	2	65.959	18.1438	18.0623	18.021	17.2836	17.6765	17.6179
+	1.72649	-0.551592	E9B6T5	E9B6T5	tr|E9B6T5|E9B6T5_LEIMU Uncharacterized protein OS=Leishmania mexicana (strain MHOM/GT/2001/U1103) OX=929439 GN=LMXM_34_4060 PE=4 SV=1	2	2	2	31.756	16.1148	15.8284	15.9149	15.1845	15.4334	15.5854
+	2.55811	-0.551732	E9B3C2	E9B3C2	tr|E9B3C2|E9B3C2_LEIMU Uncharacterized protein OS=Leishmania mexicana (strain MHOM/GT/2001/U1103) OX=929439 GN=LMXM_31_3390 PE=4 SV=1	2	2	2	65.944	17.8526	17.7754	17.7783	17.2419	17.1162	17.393
+	2.2041	-0.552114	E9B4J8	E9B4J8	tr|E9B4J8|E9B4J8_LEIMU Uncharacterized protein OS=Leishmania mexicana (strain MHOM/GT/2001/U1103) OX=929439 GN=LMXM_33_0300 PE=4 SV=1	5	5	5	80.996	17.7247	17.7703	17.7055	17.0225	17.1469	17.3748
+	2.32103	-0.555896	E9AQL3;Q9NL76	E9AQL3;Q9NL76	tr|E9AQL3|E9AQL3_LEIMU Putative orotidine-5-phosphate decarboxylase/orotate phosphoribosyltransferase (Putative ompdcase-oprtase) OS=Leishmania mexicana (strain MHOM/GT/2001/U1103) OX=929439 GN=LMXM_16_0550 PE=3 SV=1;tr|Q9NL76|Q9NL76_LEIAM Orotidine 5phos	16	16	16	49.635	22.7897	22.7863	22.7362	22.1475	22.0918	22.4052
+	1.74402	-0.556416	E9AXG9	E9AXG9	tr|E9AXG9|E9AXG9_LEIMU Peptidyl-prolyl cis-trans isomerase OS=Leishmania mexicana (strain MHOM/GT/2001/U1103) OX=929439 GN=LMXM_25_0910 PE=3 SV=1	6	6	6	18.794	22.1103	22.0536	21.8937	21.3421	21.3268	21.7195
+	2.91378	-0.55725	E9B5X7;E9B5X8	E9B5X7;E9B5X8	tr|E9B5X7|E9B5X7_LEIMU Putative aldose 1-epimerase OS=Leishmania mexicana (strain MHOM/GT/2001/U1103) OX=929439 GN=LMXM_34_0970 PE=4 SV=1;tr|E9B5X8|E9B5X8_LEIMU Aldose 1-epimerase-like protein OS=Leishmania mexicana (strain MHOM/GT/2001/U1103) OX=929439 GN	2	2	2	41.386	19.7484	19.7408	19.6816	19.1223	19.0828	19.294
+	1.9833	-0.557446	E9AXU0	E9AXU0	tr|E9AXU0|E9AXU0_LEIMU Elongation factor 2-like protein OS=Leishmania mexicana (strain MHOM/GT/2001/U1103) OX=929439 GN=LMXM_25_2080 PE=4 SV=1	2	2	2	97.993	18.3061	18.2163	18.0652	17.441	17.7073	17.7671
+	2.44308	-0.559829	E9ASP5;E9AL81	E9ASP5;E9AL81	tr|E9ASP5|E9ASP5_LEIMU Putative 40S ribosomal protein S9 OS=Leishmania mexicana (strain MHOM/GT/2001/U1103) OX=929439 GN=LMXM_36_1250 PE=3 SV=1;tr|E9AL81|E9AL81_LEIMU Putative 40S ribosomal protein S9 OS=Leishmania mexicana (strain MHOM/GT/2001/U1103) OX=9	6	6	6	22.099	21.8662	21.8787	21.8069	21.1975	21.2067	21.4681
+	1.6966	-0.560372	E9AJR6	E9AJR6	tr|E9AJR6|E9AJR6_LEIMU Uncharacterized protein OS=Leishmania mexicana (strain MHOM/GT/2001/U1103) OX=929439 GN=LMXM_03_0320 PE=4 SV=1	3	3	3	113.69	16.6752	16.6399	16.5702	15.8041	16.0895	16.3106
+	2.30859	-0.563649	E9APE7;E9APE6	E9APE7;E9APE6	tr|E9APE7|E9APE7_LEIMU 40S ribosomal protein S4 OS=Leishmania mexicana (strain MHOM/GT/2001/U1103) OX=929439 GN=LMXM_13_1230 PE=3 SV=1;tr|E9APE6|E9APE6_LEIMU Putative 40S ribosomal protein S4 OS=Leishmania mexicana (strain MHOM/GT/2001/U1103) OX=929439 GN=	11	11	11	30.654	22.8652	22.8306	22.7852	22.2008	22.1347	22.4546
+	2.01683	-0.565176	E9AKK2	E9AKK2	tr|E9AKK2|E9AKK2_LEIMU Dipeptidyl peptidase 3 OS=Leishmania mexicana (strain MHOM/GT/2001/U1103) OX=929439 GN=LMXM_05_0960 PE=3 SV=1	3	3	3	75.732	16.6646	16.6384	16.7031	15.9353	16.0394	16.3357
+	2.24064	-0.568746	E9B466	E9B466	tr|E9B466|E9B466_LEIMU Uncharacterized protein OS=Leishmania mexicana (strain MHOM/GT/2001/U1103) OX=929439 GN=LMXM_32_2270 PE=4 SV=1	2	2	2	83.318	18.5451	18.4596	18.3515	17.763	17.8287	18.0583
+	1.92615	-0.570632	E9ASB9;E9APZ8	E9ASB9;E9APZ8	tr|E9ASB9|E9ASB9_LEIMU Histone H4 OS=Leishmania mexicana (strain MHOM/GT/2001/U1103) OX=929439 GN=LMXM_25_2450 PE=3 SV=1;tr|E9APZ8|E9APZ8_LEIMU Histone H4 OS=Leishmania mexicana (strain MHOM/GT/2001/U1103) OX=929439 GN=LMXM_15_0010 PE=3 SV=1	5	5	3	11.378	20.9075	20.7719	20.7342	20.0799	20.1535	20.4683
+	2.32867	-0.571129	E9AZJ4	E9AZJ4	tr|E9AZJ4|E9AZJ4_LEIMU Putative rrp44p homologue OS=Leishmania mexicana (strain MHOM/GT/2001/U1103) OX=929439 GN=LMXM_28_0330 PE=3 SV=1	2	2	2	104.17	17.7775	17.8094	17.6626	17.0738	17.1049	17.3574
+	2.375	-0.571561	E9AWU0	E9AWU0	tr|E9AWU0|E9AWU0_LEIMU Putative replication factor C, subunit 1 OS=Leishmania mexicana (strain MHOM/GT/2001/U1103) OX=929439 GN=LMXM_24_0990 PE=4 SV=1	3	3	3	71.617	17.7099	17.7048	17.7194	17.0181	17.0691	17.3323
+	1.81065	-0.574107	E9AUG6	E9AUG6	tr|E9AUG6|E9AUG6_LEIMU Midasin OS=Leishmania mexicana (strain MHOM/GT/2001/U1103) OX=929439 GN=LMXM_20_0260 PE=3 SV=1	7	7	7	534.7	19.7397	19.6898	19.6216	18.9357	19.0119	19.3811
+	2.76919	-0.574774	E9AY66;Q86LI2	E9AY66;Q86LI2	tr|E9AY66|E9AY66_LEIMU Putative 40S ribosomal protein S16 OS=Leishmania mexicana (strain MHOM/GT/2001/U1103) OX=929439 GN=LMXM_26_0880 PE=3 SV=1;tr|Q86LI2|Q86LI2_LEIEN Ribosomal protein S16 OS=Leishmania enriettii OX=5663 GN=Rps16 PE=2 SV=1	4	4	4	16.673	21.691	21.643	21.5446	20.9812	20.9948	21.1782
+	2.26954	-0.576442	E9AMR1	E9AMR1	tr|E9AMR1|E9AMR1_LEIMU Putative cyclin 1 OS=Leishmania mexicana (strain MHOM/GT/2001/U1103) OX=929439 GN=LMXM_09_0600 PE=4 SV=1	3	3	3	35.832	18.1793	18.0652	18.0674	17.4685	17.3951	17.7191
+	1.79454	-0.578653	E9B3L1	E9B3L1	tr|E9B3L1|E9B3L1_LEIMU Putative ATP-binding cassette protein OS=Leishmania mexicana (strain MHOM/GT/2001/U1103) OX=929439 GN=LMXM_32_0310 PE=4 SV=1	2	2	2	74.736	18.5161	18.5948	18.4236	17.6928	17.9432	18.1626
+	1.82684	-0.580644	E9AWQ4	E9AWQ4	tr|E9AWQ4|E9AWQ4_LEIMU Kinesin-like protein OS=Leishmania mexicana (strain MHOM/GT/2001/U1103) OX=929439 GN=LMXM_24_0640 PE=3 SV=1	4	4	4	63.125	19.985	20.0058	19.8754	19.2063	19.2743	19.6436
+	2.39283	-0.580981	E9B545	E9B545	tr|E9B545|E9B545_LEIMU Uncharacterized protein OS=Leishmania mexicana (strain MHOM/GT/2001/U1103) OX=929439 GN=LMXM_33_2540 PE=4 SV=1	8	8	8	100.14	21.1904	21.1388	21.1255	20.4417	20.512	20.7581
+	2.26813	-0.582958	E9AVH4	E9AVH4	tr|E9AVH4|E9AVH4_LEIMU 40S ribosomal protein S6 OS=Leishmania mexicana (strain MHOM/GT/2001/U1103) OX=929439 GN=LMXM_21_1780 PE=3 SV=1	3	3	3	28.262	22.0962	22.0595	22.0484	21.3987	21.3618	21.6947
+	2.67496	-0.584073	E9B4N8	E9B4N8	tr|E9B4N8|E9B4N8_LEIMU Uncharacterized protein OS=Leishmania mexicana (strain MHOM/GT/2001/U1103) OX=929439 GN=LMXM_33_0690 PE=4 SV=1	5	5	4	223.81	21.6271	21.5715	21.5853	20.9818	20.887	21.1629
+	2.3164	-0.584743	E9B700	E9B700	tr|E9B700|E9B700_LEIMU Uncharacterized protein OS=Leishmania mexicana (strain MHOM/GT/2001/U1103) OX=929439 GN=LMXM_34_4710 PE=3 SV=1	9	9	9	78.899	20.5559	20.5478	20.4775	19.8025	19.8875	20.1371
+	2.88174	-0.588303	E9AZH2	E9AZH2	tr|E9AZH2|E9AZH2_LEIMU Proteasome subunit beta OS=Leishmania mexicana (strain MHOM/GT/2001/U1103) OX=929439 GN=LMXM_28_0110 PE=3 SV=1	2	2	2	22.522	15.9747	15.8955	15.9452	15.2625	15.3002	15.4877
+	2.5128	-0.59096	E9AR70	E9AR70	tr|E9AR70|E9AR70_LEIMU Uncharacterized protein OS=Leishmania mexicana (strain MHOM/GT/2001/U1103) OX=929439 GN=LMXM_17_0980 PE=4 SV=1	2	2	2	82.954	17.9129	17.9243	17.8646	17.2561	17.1865	17.4863
+	2.74727	-0.594479	E9AQU5	E9AQU5	tr|E9AQU5|E9AQU5_LEIMU Uncharacterized protein OS=Leishmania mexicana (strain MHOM/GT/2001/U1103) OX=929439 GN=LMXM_16_1340 PE=4 SV=1	2	2	2	399.74	16.68	16.4822	16.5564	16.0292	15.8664	16.0396
+	2.42658	-0.595367	E9AV89	E9AV89	tr|E9AV89|E9AV89_LEIMU Putative 60S ribosomal protein L9 OS=Leishmania mexicana (strain MHOM/GT/2001/U1103) OX=929439 GN=LMXM_21_1050 PE=4 SV=1	8	8	8	21.527	23.3438	23.3856	23.3373	22.6458	22.6816	22.9533
+	2.67683	-0.596279	E9AMM1	E9AMM1	tr|E9AMM1|E9AMM1_LEIMU Uncharacterized protein OS=Leishmania mexicana (strain MHOM/GT/2001/U1103) OX=929439 GN=LMXM_09_0220 PE=4 SV=1	2	2	2	93.386	17.261	17.2219	17.2653	16.5979	16.5449	16.8165
+	2.31237	-0.602922	E9B4X4	E9B4X4	tr|E9B4X4|E9B4X4_LEIMU Uncharacterized protein OS=Leishmania mexicana (strain MHOM/GT/2001/U1103) OX=929439 GN=LMXM_33_1490 PE=4 SV=1	2	2	2	37.705	19.6815	19.59	19.4572	18.9429	18.844	19.1331
+	1.79889	-0.603001	E9AYA4	E9AYA4	tr|E9AYA4|E9AYA4_LEIMU Uncharacterized protein OS=Leishmania mexicana (strain MHOM/GT/2001/U1103) OX=929439 GN=LMXM_26_1250 PE=4 SV=1	2	2	2	76.063	16.8588	16.8106	16.8997	16.0376	16.1862	16.5364
+	2.65612	-0.604552	E9AKP0	E9AKP0	tr|E9AKP0|E9AKP0_LEIMU Peptidyl-prolyl cis-trans isomerase OS=Leishmania mexicana (strain MHOM/GT/2001/U1103) OX=929439 GN=LMXM_06_0120 PE=3 SV=1	2	2	2	20.433	19.4567	19.4466	19.3923	18.7597	18.7276	18.9947
+	2.27156	-0.615387	E9AQE5;E9AQE4	E9AQE5;E9AQE4	tr|E9AQE5|E9AQE5_LEIMU Phosphodiesterase OS=Leishmania mexicana (strain MHOM/GT/2001/U1103) OX=929439 GN=LMXM_15_1481 PE=3 SV=1;tr|E9AQE4|E9AQE4_LEIMU Phosphodiesterase OS=Leishmania mexicana (strain MHOM/GT/2001/U1103) OX=929439 GN=LMXM_15_1480 PE=3 SV=1	10	10	10	103.76	20.827	20.7988	20.7289	20.0531	20.0699	20.3856
+	1.92372	-0.615946	E9AK98	E9AK98	tr|E9AK98|E9AK98_LEIMU Putative RNA-binding protein OS=Leishmania mexicana (strain MHOM/GT/2001/U1103) OX=929439 GN=LMXM_04_1170 PE=4 SV=1	4	4	4	33.453	19.6373	19.6604	19.5539	18.8548	18.8739	19.2751
+	2.39694	-0.617407	E9AK64	E9AK64	tr|E9AK64|E9AK64_LEIMU Pescadillo homolog OS=Leishmania mexicana (strain MHOM/GT/2001/U1103) OX=929439 GN=LMXM_04_0810 PE=3 SV=1	4	4	4	77.35	19.2182	19.1486	19.1338	18.4418	18.4564	18.7503
+	2.53608	-0.619012	E9AZL5	E9AZL5	tr|E9AZL5|E9AZL5_LEIMU 40S ribosomal protein S26 OS=Leishmania mexicana (strain MHOM/GT/2001/U1103) OX=929439 GN=LMXM_28_0540 PE=3 SV=1	2	2	2	12.779	20.4775	20.4508	20.4943	19.6948	19.8487	20.0222
+	2.15966	-0.62144	E9ARS2	E9ARS2	tr|E9ARS2|E9ARS2_LEIMU Putative pyruvate dehydrogenase E1 component alpha subunit OS=Leishmania mexicana (strain MHOM/GT/2001/U1103) OX=929439 GN=LMXM_18_1380 PE=4 SV=1	4	4	4	42.727	19.2141	19.1628	19.1626	18.5348	18.3627	18.7776
+	2.65589	-0.621575	E9AQK4	E9AQK4	tr|E9AQK4|E9AQK4_LEIMU Putative 60S ribosomal protein L21 OS=Leishmania mexicana (strain MHOM/GT/2001/U1103) OX=929439 GN=LMXM_16_0460 PE=4 SV=1	4	4	4	17.995	22.0083	21.9397	21.8416	21.2283	21.2391	21.4575
+	2.81007	-0.624944	E9AYV1;E9AYV2	E9AYV1;E9AYV2	tr|E9AYV1|E9AYV1_LEIMU Putative calpain-like cysteine peptidase (Fragment) OS=Leishmania mexicana (strain MHOM/GT/2001/U1103) OX=929439 GN=LMXM_27_0490 PE=3 SV=1;tr|E9AYV2|E9AYV2_LEIMU Putative calpain-like cysteine peptidase OS=Leishmania mexicana (strain	4	4	4	269.06	19.8424	19.8309	19.7369	19.0922	19.1169	19.3263
+	2.63282	-0.625227	E9AK29	E9AK29	tr|E9AK29|E9AK29_LEIMU 60S ribosomal protein L11 (L5, L16) OS=Leishmania mexicana (strain MHOM/GT/2001/U1103) OX=929439 GN=LMXM_04_0470 PE=3 SV=1	6	6	6	21.675	22.4458	22.3958	22.3375	21.6931	21.6725	21.9378
+	2.39718	-0.626635	E9AZU1	E9AZU1	tr|E9AZU1|E9AZU1_LEIMU Uncharacterized protein OS=Leishmania mexicana (strain MHOM/GT/2001/U1103) OX=929439 GN=LMXM_28_1220 PE=4 SV=1	2	2	2	50.071	18.7576	18.5441	18.6564	17.942	17.9392	18.1969
+	2.04233	-0.627303	E9AN41	E9AN41	tr|E9AN41|E9AN41_LEIMU Protein transport protein SEC23 OS=Leishmania mexicana (strain MHOM/GT/2001/U1103) OX=929439 GN=LMXM_10_0310 PE=3 SV=1	2	2	2	88.632	17.1392	17.0338	17.1067	16.3096	16.3668	16.7213
+	2.68306	-0.62907	E9B350;E9B348	E9B350;E9B348	tr|E9B350|E9B350_LEIMU Putative ribosomal protein L27 OS=Leishmania mexicana (strain MHOM/GT/2001/U1103) OX=929439 GN=LMXM_31_2710 PE=4 SV=1;tr|E9B348|E9B348_LEIMU Putative ribosomal protein L27 OS=Leishmania mexicana (strain MHOM/GT/2001/U1103) OX=929439	5	5	5	15.43	21.1374	21.1694	21.0755	20.4667	20.371	20.6574
+	2.24484	-0.634806	E9ANK8	E9ANK8	tr|E9ANK8|E9ANK8_LEIMU Putative aminopeptidase (Metallo-peptidase, clan mf, family m17) OS=Leishmania mexicana (strain MHOM/GT/2001/U1103) OX=929439 GN=LMXM_11_0630 PE=4 SV=1	2	2	2	56.931	18.3532	18.2908	18.2091	17.6677	17.4508	17.8302
+	2.69476	-0.636342	E9AJQ8	E9AJQ8	tr|E9AJQ8|E9AJQ8_LEIMU Putative long chain fatty Acyl CoA synthetase OS=Leishmania mexicana (strain MHOM/GT/2001/U1103) OX=929439 GN=LMXM_03_0230 PE=4 SV=1	3	3	3	73.622	18.3532	18.4519	18.3232	17.6641	17.6555	17.8997
+	1.83249	-0.637063	E9AMS7	E9AMS7	tr|E9AMS7|E9AMS7_LEIMU Uncharacterized protein OS=Leishmania mexicana (strain MHOM/GT/2001/U1103) OX=929439 GN=LMXM_09_0760 PE=4 SV=1	2	2	2	567.32	17.6039	17.5759	17.5168	16.7977	16.7547	17.233
+	2.10445	-0.637253	E9AZX7	E9AZX7	tr|E9AZX7|E9AZX7_LEIMU Putative hydrolase, alpha/beta fold family OS=Leishmania mexicana (strain MHOM/GT/2001/U1103) OX=929439 GN=LMXM_28_1570 PE=4 SV=1	2	2	2	38.142	16.3605	16.3453	16.2601	15.7242	15.4505	15.8794
+	3.06574	-0.640004	E9B722	E9B722	tr|E9B722|E9B722_LEIMU Uncharacterized protein OS=Leishmania mexicana (strain MHOM/GT/2001/U1103) OX=929439 GN=LMXM_34_4950 PE=4 SV=1	2	2	2	107.28	18.0418	18.0361	18.0113	17.2834	17.3619	17.524
+	2.08892	-0.643094	E9AUU6	E9AUU6	tr|E9AUU6|E9AUU6_LEIMU Putative 40S ribosomal protein S11 OS=Leishmania mexicana (strain MHOM/GT/2001/U1103) OX=929439 GN=LMXM_20_1650 PE=3 SV=1	5	5	5	16.326	21.3011	21.2366	21.1363	20.4278	20.4929	20.8241
+	2.76464	-0.646047	E9B547	E9B547	tr|E9B547|E9B547_LEIMU Uncharacterized protein OS=Leishmania mexicana (strain MHOM/GT/2001/U1103) OX=929439 GN=LMXM_33_2560 PE=4 SV=1	5	5	5	165.66	20.4876	20.5677	20.5105	19.8014	19.7843	20.0419
+	2.89454	-0.647238	E9AVH2	E9AVH2	tr|E9AVH2|E9AVH2_LEIMU Centromere/microtubule binding protein cbf5,putative OS=Leishmania mexicana (strain MHOM/GT/2001/U1103) OX=929439 GN=LMXM_21_1760 PE=4 SV=1	4	4	4	48.443	19.637	19.5505	19.4932	18.8296	18.8609	19.0485
+	2.25583	-0.649601	E9B483	E9B483	tr|E9B483|E9B483_LEIMU Uncharacterized protein OS=Leishmania mexicana (strain MHOM/GT/2001/U1103) OX=929439 GN=LMXM_32_2440 PE=4 SV=1	5	5	5	56.275	20.1751	20.1368	20.025	19.3715	19.3338	19.6829
+	2.60411	-0.651889	E9ANP0	E9ANP0	tr|E9ANP0|E9ANP0_LEIMU 40S ribosomal protein S5 OS=Leishmania mexicana (strain MHOM/GT/2001/U1103) OX=929439 GN=LMXM_11_0960 PE=4 SV=1	2	2	2	21.286	19.3188	19.279	19.1883	18.4608	18.6033	18.7663
+	2.2281	-0.654392	E9B1X5	E9B1X5	tr|E9B1X5|E9B1X5_LEIMU Nucleosome assembly protein-like protein OS=Leishmania mexicana (strain MHOM/GT/2001/U1103) OX=929439 GN=LMXM_30_1750 PE=3 SV=1	3	3	3	45.18	19.7226	19.6846	19.6279	18.8248	19.0097	19.2375
+	2.57687	-0.655818	E9ARL1	E9ARL1	tr|E9ARL1|E9ARL1_LEIMU Putative elongation factor Tu OS=Leishmania mexicana (strain MHOM/GT/2001/U1103) OX=929439 GN=LMXM_18_0740 PE=4 SV=1	12	12	12	51.682	22.5669	22.5228	22.4802	21.7542	21.7913	22.0569
+	2.77032	-0.660426	E9B183	E9B183	tr|E9B183|E9B183_LEIMU Uncharacterized protein OS=Leishmania mexicana (strain MHOM/GT/2001/U1103) OX=929439 GN=LMXM_29_3090 PE=4 SV=1	2	2	2	35.526	18.3721	18.1998	18.1976	17.5073	17.5546	17.7263
+	2.63905	-0.663661	E9AXZ8;E9AXZ9	E9AXZ8;E9AXZ9	tr|E9AXZ8|E9AXZ8_LEIMU Putative 60S ribosomal protein L7 OS=Leishmania mexicana (strain MHOM/GT/2001/U1103) OX=929439 GN=LMXM_26_0170 PE=4 SV=1;tr|E9AXZ9|E9AXZ9_LEIMU Putative 60S ribosomal protein L7 OS=Leishmania mexicana (strain MHOM/GT/2001/U1103) OX=9	6	6	6	28.901	21.9629	21.862	21.9316	21.2008	21.1316	21.4332
+	2.40966	-0.671254	E9AQ75	E9AQ75	tr|E9AQ75|E9AQ75_LEIMU Uncharacterized protein OS=Leishmania mexicana (strain MHOM/GT/2001/U1103) OX=929439 GN=LMXM_15_0770 PE=4 SV=1	2	2	2	72.534	19.2654	19.3227	19.3121	18.4717	18.5726	18.8421
+	2.14375	-0.671347	E9AUQ0	E9AUQ0	tr|E9AUQ0|E9AUQ0_LEIMU Uncharacterized protein OS=Leishmania mexicana (strain MHOM/GT/2001/U1103) OX=929439 GN=LMXM_20_1110 PE=4 SV=1	3	3	3	124.24	16.6076	16.3554	16.4252	15.713	15.6538	16.0073
+	3.58926	-0.674527	E9AKN1;Q6SJP6	E9AKN1;Q6SJP6	tr|E9AKN1|E9AKN1_LEIMU Uncharacterized protein OS=Leishmania mexicana (strain MHOM/GT/2001/U1103) OX=929439 GN=LMXM_06_0030 PE=4 SV=1;tr|Q6SJP6|Q6SJP6_LEIAM Antigenic WD protein OS=Leishmania amazonensis OX=5659 PE=2 SV=1	4	4	4	74.882	18.9935	18.9096	18.864	18.1943	18.2229	18.3263
+	2.83954	-0.675749	E9AU20	E9AU20	tr|E9AU20|E9AU20_LEIMU Uncharacterized protein OS=Leishmania mexicana (strain MHOM/GT/2001/U1103) OX=929439 GN=LMXM_36_5850 PE=4 SV=1	5	5	5	57.284	20.7167	20.7121	20.6341	19.8742	20.0029	20.1586
+	2.41292	-0.677926	E9AW79	E9AW79	tr|E9AW79|E9AW79_LEIMU Uncharacterized protein OS=Leishmania mexicana (strain MHOM/GT/2001/U1103) OX=929439 GN=LMXM_23_0640 PE=4 SV=1	2	2	2	70.138	18.829	18.827	18.835	18.04	18.0392	18.3781
+	2.9686	-0.678464	E9B6K7	E9B6K7	tr|E9B6K7|E9B6K7_LEIMU Putative 60S ribosomal subunit protein L31 OS=Leishmania mexicana (strain MHOM/GT/2001/U1103) OX=929439 GN=LMXM_34_3280 PE=4 SV=1	2	2	2	21.409	21.6983	21.6775	21.6477	21.0034	20.8557	21.1289
+	2.23789	-0.678701	E9AXM2	E9AXM2	tr|E9AXM2|E9AXM2_LEIMU Uncharacterized protein OS=Leishmania mexicana (strain MHOM/GT/2001/U1103) OX=929439 GN=LMXM_25_1430 PE=4 SV=1	2	2	2	54.097	17.7316	17.8419	17.7871	16.9284	17.0547	17.3413
+	3.2262	-0.678809	E9ATF7	E9ATF7	tr|E9ATF7|E9ATF7_LEIMU Putative 40S ribosomal protein S27-1 OS=Leishmania mexicana (strain MHOM/GT/2001/U1103) OX=929439 GN=LMXM_36_3750 PE=3 SV=1	3	3	3	9.7993	19.9682	19.9734	19.9902	19.1789	19.3001	19.4163
+	3.01865	-0.683995	E9AKC3	E9AKC3	tr|E9AKC3|E9AKC3_LEIMU Uncharacterized protein OS=Leishmania mexicana (strain MHOM/GT/2001/U1103) OX=929439 GN=LMXM_05_0190 PE=4 SV=1	2	2	2	39.371	16.7545	16.5777	16.6465	15.8635	16.0655	15.9978
+	2.73951	-0.68494	E9B3B4	E9B3B4	tr|E9B3B4|E9B3B4_LEIMU Dihydrolipoyl dehydrogenase OS=Leishmania mexicana (strain MHOM/GT/2001/U1103) OX=929439 GN=LMXM_31_3310 PE=3 SV=1	4	4	4	50.487	20.0274	20.0821	20.0065	19.1828	19.3883	19.4901
+	3.2261	-0.687569	E9AMC1	E9AMC1	tr|E9AMC1|E9AMC1_LEIMU Uncharacterized protein OS=Leishmania mexicana (strain MHOM/GT/2001/U1103) OX=929439 GN=LMXM_08_0420 PE=4 SV=1	2	2	2	210.48	19.1842	19.0664	19.0563	18.3022	18.4639	18.4781
+	4.14999	-0.689817	E9ATA6	E9ATA6	tr|E9ATA6|E9ATA6_LEIMU Putative 60S ribosomal protein L22 OS=Leishmania mexicana (strain MHOM/GT/2001/U1103) OX=929439 GN=LMXM_36_3270 PE=4 SV=1	2	2	2	15.074	17.3672	17.3922	17.3511	16.6112	16.6841	16.7457
+	2.31575	-0.690238	E9ANH0	E9ANH0	tr|E9ANH0|E9ANH0_LEIMU Proteasome subunit alpha type OS=Leishmania mexicana (strain MHOM/GT/2001/U1103) OX=929439 GN=LMXM_11_0240 PE=3 SV=1	2	2	2	27.779	18.6937	18.7115	18.6356	18.0126	17.7719	18.1857
+	3.01073	-0.695314	E9ASL3	E9ASL3	tr|E9ASL3|E9ASL3_LEIMU Putative 40S ribosomal protein S18 OS=Leishmania mexicana (strain MHOM/GT/2001/U1103) OX=929439 GN=LMXM_36_0930 PE=3 SV=1	5	5	5	17.368	21.2676	21.1901	21.1441	20.4599	20.4102	20.6458
+	2.98156	-0.698789	E9APZ2	E9APZ2	tr|E9APZ2|E9APZ2_LEIMU Uncharacterized protein OS=Leishmania mexicana (strain MHOM/GT/2001/U1103) OX=929439 GN=LMXM_14_1440 PE=4 SV=1	12	12	12	108.73	23.2083	23.1441	23.0842	22.4321	22.3268	22.5813
+	3.07781	-0.700398	E9ARG5	E9ARG5	tr|E9ARG5|E9ARG5_LEIMU Uncharacterized protein OS=Leishmania mexicana (strain MHOM/GT/2001/U1103) OX=929439 GN=LMXM_18_0280 PE=4 SV=1	2	2	2	76.103	17.556	17.5814	17.4364	16.7193	16.8147	16.9386
+	2.69541	-0.707991	E8NHI0	E8NHI0	tr|E8NHI0|E8NHI0_LEIMU 40S ribosomal protein S3a OS=Leishmania mexicana (strain MHOM/GT/2001/U1103) OX=929439 GN=LmxM_34_0400a_1 PE=3 SV=1	7	7	7	30.036	23.4229	23.3422	23.314	22.5466	22.5706	22.8379
+	1.96843	-0.709408	Q9GU60;E9B6A2;E9B6A1;E9B6A0	Q9GU60;E9B6A2;E9B6A1;E9B6A0	tr|Q9GU60|Q9GU60_LEIAM Kinetoplast membrane protein 11 OS=Leishmania amazonensis OX=5659 GN=Kmp-11 PE=2 SV=1;tr|E9B6A2|E9B6A2_LEIMU Kinetoplastid membrane protein-11 OS=Leishmania mexicana (strain MHOM/GT/2001/U1103) OX=929439 GN=LMXM_34_2221 PE=4 SV=1;tr|	2	2	2	11.22	18.2325	18.2906	18.1513	17.2608	17.4985	17.7868
+	1.68709	-0.712231	E9B303	E9B303	tr|E9B303|E9B303_LEIMU Uncharacterized protein OS=Leishmania mexicana (strain MHOM/GT/2001/U1103) OX=929439 GN=LMXM_31_2220 PE=4 SV=1	2	2	2	172.04	17.4623	17.2692	17.0328	16.6082	16.2633	16.7562
+	3.20804	-0.717988	E9B6Q4	E9B6Q4	tr|E9B6Q4|E9B6Q4_LEIMU Putative 60S ribosomal protein L27A/L29 OS=Leishmania mexicana (strain MHOM/GT/2001/U1103) OX=929439 GN=LMXM_34_3760 PE=3 SV=1	3	3	3	16.07	21.0179	20.9835	21.0292	20.2932	20.1664	20.417
+	2.96328	-0.719933	E9B078	E9B078	tr|E9B078|E9B078_LEIMU Putative 40S ribosomal protein S17 OS=Leishmania mexicana (strain MHOM/GT/2001/U1103) OX=929439 GN=LMXM_28_2555 PE=3 SV=1	4	4	4	16.408	19.7829	19.7762	19.6114	19.0066	18.8903	19.1138
+	2.76326	-0.72279	E9AQ29	E9AQ29	tr|E9AQ29|E9AQ29_LEIMU Ribonucleoprotein p18, mitochondrial,putative OS=Leishmania mexicana (strain MHOM/GT/2001/U1103) OX=929439 GN=LMXM_15_0275 PE=4 SV=1	5	5	5	21.244	20.5263	20.5357	20.4585	19.6584	19.7264	19.9675
+	2.79454	-0.724244	E9ART6	E9ART6	tr|E9ART6|E9ART6_LEIMU Plasma membrane ATPase OS=Leishmania mexicana (strain MHOM/GT/2001/U1103) OX=929439 GN=LMXM_18_1520 PE=3 SV=1	7	7	6	107.51	21.6525	21.6253	21.5708	20.7715	20.8313	21.073
+	0.592219	-0.732965	E9B3Y5	E9B3Y5	tr|E9B3Y5|E9B3Y5_LEIMU Uncharacterized protein OS=Leishmania mexicana (strain MHOM/GT/2001/U1103) OX=929439 GN=LMXM_32_1490 PE=4 SV=1	2	2	2	357.04	11.5826	12.249	12.507	10.865	NaN	11.8948
+	2.40872	-0.738946	E9APV6	E9APV6	tr|E9APV6|E9APV6_LEIMU Putative kinesin K39 OS=Leishmania mexicana (strain MHOM/GT/2001/U1103) OX=929439 GN=LMXM_14_1100 PE=3 SV=1	3	3	3	536.11	20.3284	20.2457	20.16	19.3385	19.457	19.7219
+	2.77117	-0.739026	E9AXF0	E9AXF0	sp|E9AXF0|IF5A_LEIMU Eukaryotic translation initiation factor 5A OS=Leishmania mexicana (strain MHOM/GT/2001/U1103) OX=929439 GN=LMXM_25_0720 PE=1 SV=1	3	3	3	17.828	21.0143	21.0451	20.957	20.1762	20.1664	20.4566
+	3.24276	-0.746259	E9B665	E9B665	tr|E9B665|E9B665_LEIMU Putative 60S ribosomal protein L5 OS=Leishmania mexicana (strain MHOM/GT/2001/U1103) OX=929439 GN=LMXM_34_1880 PE=3 SV=1	5	5	5	34.029	20.7122	20.7146	20.6351	19.8663	19.8753	20.0815
+	2.04989	-0.751523	E9ARW8	E9ARW8	tr|E9ARW8|E9ARW8_LEIMU Uncharacterized protein OS=Leishmania mexicana (strain MHOM/GT/2001/U1103) OX=929439 GN=LMXM_19_0170 PE=4 SV=1	3	3	3	157.42	17.5147	17.4835	17.4322	16.7101	16.4629	17.0029
+	2.57985	-0.753183	E9AK86	E9AK86	tr|E9AK86|E9AK86_LEIMU Acyltransferase-like protein, copy 2 OS=Leishmania mexicana (strain MHOM/GT/2001/U1103) OX=929439 GN=LMXM_04_1050 PE=4 SV=1	3	3	3	34.62	19.2859	19.1848	19.1375	18.3194	18.3737	18.6555
+	3.08133	-0.759049	E9AW42	E9AW42	tr|E9AW42|E9AW42_LEIMU ABC transporter-like protein OS=Leishmania mexicana (strain MHOM/GT/2001/U1103) OX=929439 GN=LMXM_23_0380 PE=4 SV=1	2	2	2	135.09	17.7731	17.8703	17.8227	16.9243	17.0663	17.1983
+	3.51353	-0.773115	V5RIA5;E9AMU3	V5RIA5;E9AMU3	tr|V5RIA5|V5RIA5_LEIAM Calmodulin-like protein OS=Leishmania amazonensis OX=5659 GN=CALA2 PE=3 SV=1;tr|E9AMU3|E9AMU3_LEIMU Putative calmodulin OS=Leishmania mexicana (strain MHOM/GT/2001/U1103) OX=929439 GN=LMXM_09_0910 PE=3 SV=1	3	3	3	16.824	19.8378	19.8815	19.7891	19.0876	18.9481	19.1535
+	2.2647	-0.780444	E9B012	E9B012	tr|E9B012|E9B012_LEIMU Putative zinc transporter OS=Leishmania mexicana (strain MHOM/GT/2001/U1103) OX=929439 GN=LMXM_28_1930 PE=4 SV=1	2	2	2	46.892	20.798	20.7747	20.6281	19.7616	19.8907	20.2073
+	2.84918	-0.784752	E9ALH7	E9ALH7	tr|E9ALH7|E9ALH7_LEIMU Putative 60S ribosomal protein L13 OS=Leishmania mexicana (strain MHOM/GT/2001/U1103) OX=929439 GN=LMXM_08_29_2460 PE=3 SV=1	6	6	6	24.745	20.8897	20.8557	20.8529	19.958	20.0085	20.2774
+	2.71028	-0.7965	E9APB2	E9APB2	tr|E9APB2|E9APB2_LEIMU Uncharacterized protein OS=Leishmania mexicana (strain MHOM/GT/2001/U1103) OX=929439 GN=LMXM_13_0880 PE=4 SV=1	4	4	4	76.979	19.9163	19.8536	19.8006	18.9294	18.9835	19.2682
+	1.93214	-0.799251	E9ANG1	E9ANG1	tr|E9ANG1|E9ANG1_LEIMU Uncharacterized protein OS=Leishmania mexicana (strain MHOM/GT/2001/U1103) OX=929439 GN=LMXM_11_0150 PE=4 SV=1	2	2	2	92.309	15.3101	15.3225	15.3889	14.3516	14.371	14.9011
+	2.78682	-0.806523	E8NHE3	E8NHE3	tr|E8NHE3|E8NHE3_LEIMU Putative 60S ribosomal protein L28 OS=Leishmania mexicana (strain MHOM/GT/2001/U1103) OX=929439 GN=LMXM_11_1130 PE=4 SV=1	3	3	3	16.236	20.4146	20.3674	20.3836	19.532	19.4293	19.7849
+	3.10588	-0.806585	E9ANF3	E9ANF3	tr|E9ANF3|E9ANF3_LEIMU Uncharacterized protein OS=Leishmania mexicana (strain MHOM/GT/2001/U1103) OX=929439 GN=LMXM_11_0070 PE=4 SV=1	6	6	6	174.4	18.4775	18.4634	18.5128	17.6249	17.5616	17.8474
+	2.51517	-0.811666	E9AXX0	E9AXX0	tr|E9AXX0|E9AXX0_LEIMU Uncharacterized protein OS=Leishmania mexicana (strain MHOM/GT/2001/U1103) OX=929439 GN=LMXM_25_2360 PE=4 SV=1	2	2	2	64.76	16.9227	16.8275	16.8889	15.8481	16.08	16.2759
+	2.57917	-0.81812	E9AQ99;E9B3Q4	E9AQ99;E9B3Q4	tr|E9AQ99|E9AQ99_LEIMU 60S ribosomal protein L6 OS=Leishmania mexicana (strain MHOM/GT/2001/U1103) OX=929439 GN=LMXM_15_1000 PE=3 SV=1;tr|E9B3Q4|E9B3Q4_LEIMU 60S ribosomal protein L6 OS=Leishmania mexicana (strain MHOM/GT/2001/U1103) OX=929439 GN=LMXM_32_0	3	3	3	21.037	19.4056	19.3712	19.2807	18.4358	18.4	18.7675
+	2.49689	-0.82645	E9B1D2	E9B1D2	tr|E9B1D2|E9B1D2_LEIMU Putative serine/threonine-protein kinase OS=Leishmania mexicana (strain MHOM/GT/2001/U1103) OX=929439 GN=LMXM_29_3580 PE=4 SV=1	4	4	4	84.682	18.7417	18.7421	18.7823	17.8442	17.7587	18.1838
+	2.38146	-0.827063	E9B6Q7	E9B6Q7	tr|E9B6Q7|E9B6Q7_LEIMU Putative 60S ribosomal protein L23 OS=Leishmania mexicana (strain MHOM/GT/2001/U1103) OX=929439 GN=LMXM_34_3790 PE=3 SV=1	4	4	4	14.956	21.7011	21.6451	21.567	20.6426	20.7119	21.0776
+	2.56981	-0.828028	E9AY41	E9AY41	tr|E9AY41|E9AY41_LEIMU Putative 10 kDa heat shock protein OS=Leishmania mexicana (strain MHOM/GT/2001/U1103) OX=929439 GN=LMXM_26_0620 PE=3 SV=1	3	3	3	10.701	19.4594	19.3893	19.4	18.4717	18.4587	18.8342
+	3.10747	-0.83816	E9AXD1	E9AXD1	tr|E9AXD1|E9AXD1_LEIMU Uncharacterized protein OS=Leishmania mexicana (strain MHOM/GT/2001/U1103) OX=929439 GN=LMXM_25_0540 PE=4 SV=1	5	5	4	32.428	20.9179	20.8776	20.9041	19.9618	19.9809	20.2424
+	3.24382	-0.844548	E9AVK9	E9AVK9	tr|E9AVK9|E9AVK9_LEIMU Uncharacterized protein OS=Leishmania mexicana (strain MHOM/GT/2001/U1103) OX=929439 GN=LMXM_22_0260 PE=4 SV=1	2	2	2	30.761	20.0109	20.0025	19.9895	19.1095	19.0392	19.3206
+	3.03016	-0.863604	E9AVK4	E9AVK4	tr|E9AVK4|E9AVK4_LEIMU Uncharacterized protein OS=Leishmania mexicana (strain MHOM/GT/2001/U1103) OX=929439 GN=LMXM_22_0210 PE=4 SV=1	6	6	6	172.01	21.1438	21.1618	21.1074	20.2069	20.1497	20.4656
+	3.4859	-0.867473	Q9NGK2;E9AT64	Q9NGK2;E9AT64	tr|Q9NGK2|Q9NGK2_LEIAM 40S ribosomal protein S24 OS=Leishmania amazonensis OX=5659 GN=S24e PE=2 SV=1;tr|E9AT64|E9AT64_LEIMU 40S ribosomal protein S24 OS=Leishmania mexicana (strain MHOM/GT/2001/U1103) OX=929439 GN=LMXM_36_2860 PE=3 SV=1	5	5	5	15.752	21.5934	21.5932	21.4935	20.5979	20.656	20.8238
+	3.33704	-0.894751	E9ALB6	E9ALB6	tr|E9ALB6|E9ALB6_LEIMU Putative nucleolar RNA-binding protein OS=Leishmania mexicana (strain MHOM/GT/2001/U1103) OX=929439 GN=LMXM_07_0990 PE=4 SV=1	3	3	3	36.271	22.5483	22.5259	22.4804	21.5145	21.5704	21.7855
+	2.34315	-0.896474	E9AWJ4	E9AWJ4	tr|E9AWJ4|E9AWJ4_LEIMU Putative 60S ribosomal protein L17 OS=Leishmania mexicana (strain MHOM/GT/2001/U1103) OX=929439 GN=LMXM_24_0040 PE=3 SV=1	3	3	3	19.083	17.9703	18.0732	17.973	16.8811	17.0483	17.3977
+	2.82805	-0.920722	E9B047	E9B047	tr|E9B047|E9B047_LEIMU Putative glycosomal membrane protein OS=Leishmania mexicana (strain MHOM/GT/2001/U1103) OX=929439 GN=LMXM_28_2260 PE=4 SV=1	2	2	2	24.141	18.1655	18.1666	18.1252	17.0603	17.1773	17.4576
+	3.18744	-0.935418	E9AQB1	E9AQB1	tr|E9AQB1|E9AQB1_LEIMU 60S acidic ribosomal protein P2 OS=Leishmania mexicana (strain MHOM/GT/2001/U1103) OX=929439 GN=LMXM_15_1203 PE=3 SV=1	2	2	2	11	18.8533	18.9431	18.9889	17.9464	17.8683	18.1643
+	2.88611	-0.95422	E9B1H5	E9B1H5	tr|E9B1H5|E9B1H5_LEIMU Putative ATP-dependent RNA helicase OS=Leishmania mexicana (strain MHOM/GT/2001/U1103) OX=929439 GN=LMXM_30_0250 PE=4 SV=1	2	2	2	103.5	16.3685	16.2467	16.1871	15.1031	15.3939	15.4428
+	2.85207	-0.989884	E9AQ19	E9AQ19	tr|E9AQ19|E9AQ19_LEIMU Putative 60S ribosomal protein L13a OS=Leishmania mexicana (strain MHOM/GT/2001/U1103) OX=929439 GN=LMXM_15_0200 PE=3 SV=1	5	5	5	25.521	21.9573	21.9244	21.8647	20.7449	20.8719	21.1599
+	3.33069	-1.03385	E9B376;A0A1Y0DDB3	E9B376;A0A1Y0DDB3	tr|E9B376|E9B376_LEIMU Nucleoside diphosphate kinase OS=Leishmania mexicana (strain MHOM/GT/2001/U1103) OX=929439 GN=LMXM_31_2950 PE=3 SV=1;tr|A0A1Y0DDB3|A0A1Y0DDB3_LEIAM Nucleoside diphosphate kinase OS=Leishmania amazonensis OX=5659 PE=1 SV=1	2	2	2	16.674	20.4669	20.4347	20.3885	19.3138	19.2874	19.5874
+	3.18946	-1.03674	E9B2E2	E9B2E2	tr|E9B2E2|E9B2E2_LEIMU Uncharacterized protein OS=Leishmania mexicana (strain MHOM/GT/2001/U1103) OX=929439 GN=LMXM_31_0210 PE=4 SV=1	7	7	7	58.472	22.4739	22.4261	22.3458	21.2786	21.277	21.5801
+	2.96086	-1.05298	E9AK81	E9AK81	tr|E9AK81|E9AK81_LEIMU Uncharacterized protein OS=Leishmania mexicana (strain MHOM/GT/2001/U1103) OX=929439 GN=LMXM_04_0990 PE=4 SV=1	5	5	5	31.795	20.1544	20.1565	20.0315	18.9255	18.9612	19.2966
+	2.92404	-1.06523	E9AXC7;E9AXC6	E9AXC7;E9AXC6	tr|E9AXC7|E9AXC7_LEIMU RNA-binding protein, putative, UPB2 OS=Leishmania mexicana (strain MHOM/GT/2001/U1103) OX=929439 GN=LMXM_25_0500 PE=4 SV=1;tr|E9AXC6|E9AXC6_LEIMU RNA-binding protein, putative, UPB1 OS=Leishmania mexicana (strain MHOM/GT/2001/U1103)	3	3	3	19.012	20.6863	20.6122	20.579	19.392	19.4837	19.8061
+	3.70038	-1.07588	E9AYA9	E9AYA9	tr|E9AYA9|E9AYA9_LEIMU Uncharacterized protein OS=Leishmania mexicana (strain MHOM/GT/2001/U1103) OX=929439 GN=LMXM_26_1300 PE=4 SV=1	3	3	3	126.11	19.3039	19.2583	19.2563	18.0996	18.1335	18.3578
+	2.73055	-1.08968	E9AKU9	E9AKU9	tr|E9AKU9|E9AKU9_LEIMU Uncharacterized protein OS=Leishmania mexicana (strain MHOM/GT/2001/U1103) OX=929439 GN=LMXM_06_0690 PE=4 SV=1	2	2	2	274.32	14.7901	14.7545	14.9057	13.8445	13.4448	13.8921
+	2.61317	-1.09877	E9AM28	E9AM28	tr|E9AM28|E9AM28_LEIMU Cofilin-like protein OS=Leishmania mexicana (strain MHOM/GT/2001/U1103) OX=929439 GN=LMXM_08_29_0510 PE=3 SV=1	2	2	2	15.689	19.1503	19.2212	19.1745	17.8556	18.0019	18.3921
+	2.56076	-1.10317	E9B1E7;E9B1E6	E9B1E7;E9B1E6	tr|E9B1E7|E9B1E7_LEIMU Putative 60S acidic ribosomal protein P2 OS=Leishmania mexicana (strain MHOM/GT/2001/U1103) OX=929439 GN=LMXM_29_3730 PE=3 SV=1;tr|E9B1E6|E9B1E6_LEIMU Putative 60S acidic ribosomal protein P2 OS=Leishmania mexicana (strain MHOM/GT/20	2	2	2	10.627	18.7045	18.5437	18.5324	17.183	17.5808	17.7073
+	3.97974	-1.11317	E9ANM6	E9ANM6	tr|E9ANM6|E9ANM6_LEIMU Uncharacterized protein OS=Leishmania mexicana (strain MHOM/GT/2001/U1103) OX=929439 GN=LMXM_11_0820 PE=4 SV=1	3	3	3	37.446	17.0181	16.9177	17.0375	15.8063	15.8256	16.0019
+	2.84265	-1.12853	E9B5U1;E9B2L2	E9B5U1;E9B2L2	tr|E9B5U1|E9B5U1_LEIMU 60S ribosomal protein L18a OS=Leishmania mexicana (strain MHOM/GT/2001/U1103) OX=929439 GN=LMXM_34_0600 PE=3 SV=1;tr|E9B2L2|E9B2L2_LEIMU 60S ribosomal protein L18a OS=Leishmania mexicana (strain MHOM/GT/2001/U1103) OX=929439 GN=LMXM_	3	3	3	20.779	22.545	22.4995	22.3231	21.1014	21.3388	21.5418
+	3.30388	-1.21926	E9ALB7	E9ALB7	tr|E9ALB7|E9ALB7_LEIMU RNA binding protein-like protein OS=Leishmania mexicana (strain MHOM/GT/2001/U1103) OX=929439 GN=LMXM_07_1000 PE=4 SV=1	3	3	3	38.543	22.3691	22.3584	22.2535	20.9479	21.0514	21.3241
+	3.24362	-1.24293	E9B2E8	E9B2E8	tr|E9B2E8|E9B2E8_LEIMU Uncharacterized protein OS=Leishmania mexicana (strain MHOM/GT/2001/U1103) OX=929439 GN=LMXM_31_0270 PE=4 SV=1	6	6	6	139.77	20.7907	20.7584	20.634	19.3155	19.4338	19.7049
+	3.29914	-1.4505	E9ALA4	E9ALA4	tr|E9ALA4|E9ALA4_LEIMU Splicing factor ptsr1-like protein OS=Leishmania mexicana (strain MHOM/GT/2001/U1103) OX=929439 GN=LMXM_07_0870 PE=4 SV=1	7	7	7	41.683	22.6132	22.5612	22.4674	20.8597	21.106	21.3246
+	1.56264	-1.50187	E9AKF9	E9AKF9	tr|E9AKF9|E9AKF9_LEIMU Kinetoplast-associated protein-like protein OS=Leishmania mexicana (strain MHOM/GT/2001/U1103) OX=929439 GN=LMXM_05_0530 PE=4 SV=1	2	2	2	213.24	11.9314	11.8623	11.5156	9.82096	10.7148	NaN

### Sheet: Table S4e
Table S4e. Amastigote versus promastigote comparison of tanespimycin affected RBPs of L.mexicana
Significant	[-Log(P-value)]	Log2 FC (Ama vs. Proma)	Protein IDs	Majority protein IDs	Fasta headers	Unique peptides
+	6.10371	-10.1708	E9ASC5	E9ASC5	tr|E9ASC5|E9ASC5_LEIMU Stress-inducible protein STI1 homolog OS=Leishmania mexicana (strain MHOM/GT/2001/U1103) OX=929439 GN=LMXM_36_0070 PE=4 SV=1	8
+	4.72985	-7.68478	E9AM47	E9AM47	tr|E9AM47|E9AM47_LEIMU Uncharacterized protein OS=Leishmania mexicana (strain MHOM/GT/2001/U1103) OX=929439 GN=LMXM_08_29_0320 PE=4 SV=1	5
+	4.28619	-7.02219	E9AP91	E9AP91	tr|E9AP91|E9AP91_LEIMU Putative lectin OS=Leishmania mexicana (strain MHOM/GT/2001/U1103) OX=929439 GN=LMXM_13_0670 PE=4 SV=1	2
+	6.72477	-6.79253	E9AN80	E9AN80	tr|E9AN80|E9AN80_LEIMU Uncharacterized protein OS=Leishmania mexicana (strain MHOM/GT/2001/U1103) OX=929439 GN=LMXM_10_0700 PE=4 SV=1	3
+	6.76406	-6.7703	E9AM16	E9AM16	tr|E9AM16|E9AM16_LEIMU Putative ABC transporter OS=Leishmania mexicana (strain MHOM/GT/2001/U1103) OX=929439 GN=LMXM_08_29_0620 PE=4 SV=1	7
+	7.04369	-6.7174	E9B669;E9AV40	E9B669;E9AV40	tr|E9B669|E9B669_LEIMU Putative 60S Ribosomal protein L36 OS=Leishmania mexicana (strain MHOM/GT/2001/U1103) OX=929439 GN=LMXM_34_1920 PE=4 SV=1;tr|E9AV40|E9AV40_LEIMU Putative 60S Ribosomal protein L36 OS=Leishmania mexicana (strain MHOM/GT/2001/U1103) OX	3
+	7.33732	-6.57376	E9B1G7	E9B1G7	tr|E9B1G7|E9B1G7_LEIMU Putative nucleolar protein OS=Leishmania mexicana (strain MHOM/GT/2001/U1103) OX=929439 GN=LMXM_30_0190 PE=3 SV=1	5
+	5.02292	-6.47303	E9AMC3	E9AMC3	tr|E9AMC3|E9AMC3_LEIMU Uncharacterized protein OS=Leishmania mexicana (strain MHOM/GT/2001/U1103) OX=929439 GN=LMXM_08_0440 PE=4 SV=1	4
+	6.1404	-6.35263	E9AL76;E9AL78	E9AL76;E9AL78	tr|E9AL76|E9AL76_LEIMU Calcium-transporting ATPase OS=Leishmania mexicana (strain MHOM/GT/2001/U1103) OX=929439 GN=LMXM_07_0630 PE=3 SV=1;tr|E9AL78|E9AL78_LEIMU Calcium-transporting ATPase OS=Leishmania mexicana (strain MHOM/GT/2001/U1103) OX=929439 GN=LMX	3
+	7.15078	-6.20142	Q25332;Q25336;E9AU82	Q25332;Q25336;E9AU82	tr|Q25332|Q25332_LEIME Secreted acid phosphatase 1 (SAP1) OS=Leishmania mexicana OX=5665 GN=lmsap1 PE=3 SV=1;tr|Q25336|Q25336_LEIME Secreted acid phosphatase 2 (SAP2) OS=Leishmania mexicana OX=5665 GN=lmsap2 PE=3 SV=1;tr|E9AU82|E9AU82_LEIMU Putative histid	7
+	4.98051	-6.13078	E9AN60	E9AN60	tr|E9AN60|E9AN60_LEIMU Uncharacterized protein OS=Leishmania mexicana (strain MHOM/GT/2001/U1103) OX=929439 GN=LMXM_10_0500 PE=4 SV=1	20
+	4.37473	-6.08934	Q9XXU8;E9B4S1;Q06034	Q9XXU8;E9B4S1	tr|Q9XXU8|Q9XXU8_LEIAM LAMDR1 OS=Leishmania amazonensis OX=5659 GN=LaMDR1 PE=4 SV=1;tr|E9B4S1|E9B4S1_LEIMU p-glycoprotein OS=Leishmania mexicana (strain MHOM/GT/2001/U1103) OX=929439 GN=LMXM_33_0990 PE=4 SV=1	8
+	5.98044	-6.07774	E9B2P8	E9B2P8	tr|E9B2P8|E9B2P8_LEIMU Putative ADP-ribosylation factor GTPase activating protein 1 OS=Leishmania mexicana (strain MHOM/GT/2001/U1103) OX=929439 GN=LMXM_31_1230 PE=4 SV=1	2
+	7.01858	-6.0244	E9B6Z8	E9B6Z8	tr|E9B6Z8|E9B6Z8_LEIMU Uncharacterized protein OS=Leishmania mexicana (strain MHOM/GT/2001/U1103) OX=929439 GN=LMXM_34_4690 PE=4 SV=1	2
+	7.70549	-6.01939	E9AUN1	E9AUN1	tr|E9AUN1|E9AUN1_LEIMU Uncharacterized protein OS=Leishmania mexicana (strain MHOM/GT/2001/U1103) OX=929439 GN=LMXM_20_0930 PE=4 SV=1	16
+	7.507	-5.98329	E9AKE4	E9AKE4	tr|E9AKE4|E9AKE4_LEIMU Putative microtubule-associated protein (Fragment) OS=Leishmania mexicana (strain MHOM/GT/2001/U1103) OX=929439 GN=LMXM_05_0380 PE=4 SV=1	3
+	7.15387	-5.91972	E9AJI9	E9AJI9	tr|E9AJI9|E9AJI9_LEIMU Small GTP binding protein rab6-like protein OS=Leishmania mexicana (strain MHOM/GT/2001/U1103) OX=929439 GN=LMXM_02_0260 PE=4 SV=1	2
+	7.44509	-5.85301	E9AP70	E9AP70	tr|E9AP70|E9AP70_LEIMU Uncharacterized protein OS=Leishmania mexicana (strain MHOM/GT/2001/U1103) OX=929439 GN=LMXM_13_0460 PE=4 SV=1	3
+	5.97608	-5.83536	E9B0M6	E9B0M6	tr|E9B0M6|E9B0M6_LEIMU Putative p22 protein OS=Leishmania mexicana (strain MHOM/GT/2001/U1103) OX=929439 GN=LMXM_29_0970 PE=4 SV=1	2
+	6.66955	-5.55775	E9AXR4	E9AXR4	tr|E9AXR4|E9AXR4_LEIMU Uncharacterized protein OS=Leishmania mexicana (strain MHOM/GT/2001/U1103) OX=929439 GN=LMXM_25_1820 PE=4 SV=1	9
+	6.37251	-5.50845	E9B6L6	E9B6L6	tr|E9B6L6|E9B6L6_LEIMU Uncharacterized protein OS=Leishmania mexicana (strain MHOM/GT/2001/U1103) OX=929439 GN=LMXM_34_3370 PE=4 SV=1	5
+	5.21916	-5.36408	E9AXP2	E9AXP2	tr|E9AXP2|E9AXP2_LEIMU Uncharacterized protein OS=Leishmania mexicana (strain MHOM/GT/2001/U1103) OX=929439 GN=LMXM_25_1620 PE=4 SV=1	4
+	7.51839	-5.17722	E9AZR7	E9AZR7	tr|E9AZR7|E9AZR7_LEIMU Putative ribosomal protein S20 OS=Leishmania mexicana (strain MHOM/GT/2001/U1103) OX=929439 GN=LMXM_28_1010 PE=3 SV=1	3
+	7.17604	-5.16598	E9B5F8	E9B5F8	tr|E9B5F8|E9B5F8_LEIMU Vacuolar ATP synthase catalytic subunit A,putative OS=Leishmania mexicana (strain MHOM/GT/2001/U1103) OX=929439 GN=LMXM_33_3670 PE=3 SV=1	13
+	6.30581	-5.06416	E9B2Q9	E9B2Q9	tr|E9B2Q9|E9B2Q9_LEIMU Cleavage and polyadenylation specificity factor-like protein OS=Leishmania mexicana (strain MHOM/GT/2001/U1103) OX=929439 GN=LMXM_31_1340 PE=4 SV=1	6
+	4.72288	-4.98194	E9APR0	E9APR0	tr|E9APR0|E9APR0_LEIMU Elongation of fatty acids protein OS=Leishmania mexicana (strain MHOM/GT/2001/U1103) OX=929439 GN=LMXM_14_0650 PE=3 SV=1	3
+	6.36679	-4.98069	E9AL77	E9AL77	tr|E9AL77|E9AL77_LEIMU Uncharacterized protein OS=Leishmania mexicana (strain MHOM/GT/2001/U1103) OX=929439 GN=LMXM_07_0640 PE=4 SV=1	3
+	6.44552	-4.91184	E9B0C5	E9B0C5	tr|E9B0C5|E9B0C5_LEIMU Uncharacterized protein LMXM_28_3030 OS=Leishmania mexicana (strain MHOM/GT/2001/U1103) OX=929439 GN=LMXM_28_3030 PE=4 SV=1	9
+	6.0578	-4.89983	E9AN55	E9AN55	tr|E9AN55|E9AN55_LEIMU GP63, leishmanolysin OS=Leishmania mexicana (strain MHOM/GT/2001/U1103) OX=929439 GN=LMXM_10_0405 PE=4 SV=1	0
+	7.14798	-4.892	E9AST1	E9AST1	tr|E9AST1|E9AST1_LEIMU Proteasome subunit alpha type OS=Leishmania mexicana (strain MHOM/GT/2001/U1103) OX=929439 GN=LMXM_36_1600 PE=3 SV=1	4
+	6.73678	-4.88962	E9AS20;E9AS21;E9B5M1	E9AS20;E9AS21	tr|E9AS20|E9AS20_LEIMU Putative kinesin OS=Leishmania mexicana (strain MHOM/GT/2001/U1103) OX=929439 GN=LMXM_19_0680 PE=3 SV=1;tr|E9AS21|E9AS21_LEIMU Putative kinesin OS=Leishmania mexicana (strain MHOM/GT/2001/U1103) OX=929439 GN=LMXM_19_0690 PE=3 SV=1	2
+	6.31299	-4.86939	E9AMU6	E9AMU6	tr|E9AMU6|E9AMU6_LEIMU Uncharacterized protein OS=Leishmania mexicana (strain MHOM/GT/2001/U1103) OX=929439 GN=LMXM_09_0940 PE=4 SV=1	4
+	5.20967	-4.85161	E9AZB2	E9AZB2	tr|E9AZB2|E9AZB2_LEIMU Uncharacterized protein OS=Leishmania mexicana (strain MHOM/GT/2001/U1103) OX=929439 GN=LMXM_27_2060 PE=4 SV=1	2
+	7.31249	-4.76266	E9ANM6	E9ANM6	tr|E9ANM6|E9ANM6_LEIMU Uncharacterized protein OS=Leishmania mexicana (strain MHOM/GT/2001/U1103) OX=929439 GN=LMXM_11_0820 PE=4 SV=1	8
+	6.80174	-4.73564	E9B2J9	E9B2J9	tr|E9B2J9|E9B2J9_LEIMU Putative RNA binding protein OS=Leishmania mexicana (strain MHOM/GT/2001/U1103) OX=929439 GN=LMXM_31_0750 PE=4 SV=1	6
+	7.0562	-4.64043	E9B5K8	E9B5K8	tr|E9B5K8|E9B5K8_LEIMU Uncharacterized protein OS=Leishmania mexicana (strain MHOM/GT/2001/U1103) OX=929439 GN=LMXM_33_4130 PE=4 SV=1	5
+	5.44133	-4.60911	E9B4C7	E9B4C7	tr|E9B4C7|E9B4C7_LEIMU Uncharacterized protein OS=Leishmania mexicana (strain MHOM/GT/2001/U1103) OX=929439 GN=LMXM_32_2860 PE=4 SV=1	6
+	6.32893	-4.60489	E9B414	E9B414	tr|E9B414|E9B414_LEIMU Uncharacterized protein OS=Leishmania mexicana (strain MHOM/GT/2001/U1103) OX=929439 GN=LMXM_32_1780 PE=4 SV=1	8
+	5.9189	-4.59766	E9AVK1	E9AVK1	tr|E9AVK1|E9AVK1_LEIMU Uncharacterized protein OS=Leishmania mexicana (strain MHOM/GT/2001/U1103) OX=929439 GN=LMXM_22_0170 PE=4 SV=1	4
+	6.56819	-4.58142	E9AYI1	E9AYI1	tr|E9AYI1|E9AYI1_LEIMU Uncharacterized protein OS=Leishmania mexicana (strain MHOM/GT/2001/U1103) OX=929439 GN=LMXM_26_2010 PE=4 SV=1	4
+	7.59819	-4.54753	E9B1S0	E9B1S0	tr|E9B1S0|E9B1S0_LEIMU Putative vacuolar-type proton translocating pyrophosphatase 1 OS=Leishmania mexicana (strain MHOM/GT/2001/U1103) OX=929439 GN=LMXM_30_1220 PE=3 SV=1	10
+	6.48607	-4.51186	E9AU86	E9AU86	tr|E9AU86|E9AU86_LEIMU Uncharacterized protein OS=Leishmania mexicana (strain MHOM/GT/2001/U1103) OX=929439 GN=LMXM_36_6520 PE=4 SV=1	3
+	6.30525	-4.50693	E9ARM0	E9ARM0	tr|E9ARM0|E9ARM0_LEIMU Periodic tryptophan protein 2-like protein OS=Leishmania mexicana (strain MHOM/GT/2001/U1103) OX=929439 GN=LMXM_18_0830 PE=4 SV=1	3
+	6.40598	-4.45819	E9B183	E9B183	tr|E9B183|E9B183_LEIMU Uncharacterized protein OS=Leishmania mexicana (strain MHOM/GT/2001/U1103) OX=929439 GN=LMXM_29_3090 PE=4 SV=1	9
+	6.71309	-4.45468	E9AS57	E9AS57	tr|E9AS57|E9AS57_LEIMU Uncharacterized protein OS=Leishmania mexicana (strain MHOM/GT/2001/U1103) OX=929439 GN=LMXM_19_1060 PE=4 SV=1	2
+	5.97013	-4.43313	E9B632	E9B632	tr|E9B632|E9B632_LEIMU Putative reiske iron-sulfur protein OS=Leishmania mexicana (strain MHOM/GT/2001/U1103) OX=929439 GN=LMXM_34_1540 PE=4 SV=1	4
+	5.6964	-4.30305	E9B5N7	E9B5N7	tr|E9B5N7|E9B5N7_LEIMU Uncharacterized protein OS=Leishmania mexicana (strain MHOM/GT/2001/U1103) OX=929439 GN=LMXM_33_4600 PE=4 SV=1	4
+	7.1967	-4.2953	E9AKK2	E9AKK2	tr|E9AKK2|E9AKK2_LEIMU Dipeptidyl peptidase 3 OS=Leishmania mexicana (strain MHOM/GT/2001/U1103) OX=929439 GN=LMXM_05_0960 PE=3 SV=1	11
+	5.96193	-4.2805	E9AMC1	E9AMC1	tr|E9AMC1|E9AMC1_LEIMU Uncharacterized protein OS=Leishmania mexicana (strain MHOM/GT/2001/U1103) OX=929439 GN=LMXM_08_0420 PE=4 SV=1	6
+	6.57079	-4.27441	E9APT0	E9APT0	tr|E9APT0|E9APT0_LEIMU Putative calpain-like cysteine peptidase (Putative cysteine peptidase, clan ca, family c2) OS=Leishmania mexicana (strain MHOM/GT/2001/U1103) OX=929439 GN=LMXM_14_0850 PE=4 SV=1	4
+	6.97375	-4.24762	E9AW42	E9AW42	tr|E9AW42|E9AW42_LEIMU ABC transporter-like protein OS=Leishmania mexicana (strain MHOM/GT/2001/U1103) OX=929439 GN=LMXM_23_0380 PE=4 SV=1	13
+	6.78246	-4.20238	E9B259	E9B259	tr|E9B259|E9B259_LEIMU Putative calreticulin OS=Leishmania mexicana (strain MHOM/GT/2001/U1103) OX=929439 GN=LMXM_30_2600 PE=3 SV=1	2
+	5.9068	-4.1922	E9AUQ0	E9AUQ0	tr|E9AUQ0|E9AUQ0_LEIMU Uncharacterized protein OS=Leishmania mexicana (strain MHOM/GT/2001/U1103) OX=929439 GN=LMXM_20_1110 PE=4 SV=1	6
+	7.98111	-4.15854	E9B3H7	E9B3H7	tr|E9B3H7|E9B3H7_LEIMU Putative GIPL galf transferase OS=Leishmania mexicana (strain MHOM/GT/2001/U1103) OX=929439 GN=LMXM_31_3990 PE=4 SV=1	9
+	7.95639	-4.12053	E9ANG1	E9ANG1	tr|E9ANG1|E9ANG1_LEIMU Uncharacterized protein OS=Leishmania mexicana (strain MHOM/GT/2001/U1103) OX=929439 GN=LMXM_11_0150 PE=4 SV=1	5
+	5.93643	-4.11824	E9B612	E9B612	tr|E9B612|E9B612_LEIMU Uncharacterized protein OS=Leishmania mexicana (strain MHOM/GT/2001/U1103) OX=929439 GN=LMXM_34_1330 PE=4 SV=1	4
+	5.51155	-4.08366	E9B1Q2	E9B1Q2	tr|E9B1Q2|E9B1Q2_LEIMU Uncharacterized protein OS=Leishmania mexicana (strain MHOM/GT/2001/U1103) OX=929439 GN=LMXM_30_1050 PE=4 SV=1	4
+	6.02859	-3.97366	E9ANK4	E9ANK4	tr|E9ANK4|E9ANK4_LEIMU 3-methylcrotonoyl-CoA carboxylase beta subunit,putative OS=Leishmania mexicana (strain MHOM/GT/2001/U1103) OX=929439 GN=LMXM_11_0590 PE=4 SV=1	3
+	6.21322	-3.95303	E9B2D6	E9B2D6	tr|E9B2D6|E9B2D6_LEIMU Uncharacterized protein OS=Leishmania mexicana (strain MHOM/GT/2001/U1103) OX=929439 GN=LMXM_31_0160 PE=4 SV=1	2
+	4.69111	-3.93693	E9B4C0	E9B4C0	tr|E9B4C0|E9B4C0_LEIMU Uncharacterized protein OS=Leishmania mexicana (strain MHOM/GT/2001/U1103) OX=929439 GN=LMXM_32_2800 PE=4 SV=1	2
+	6.43371	-3.93091	E9ANB3	E9ANB3	tr|E9ANB3|E9ANB3_LEIMU RNA-binding protein-like protein OS=Leishmania mexicana (strain MHOM/GT/2001/U1103) OX=929439 GN=LMXM_10_1030 PE=4 SV=1	5
+	5.69539	-3.92586	E9AZ71	E9AZ71	tr|E9AZ71|E9AZ71_LEIMU Uncharacterized protein OS=Leishmania mexicana (strain MHOM/GT/2001/U1103) OX=929439 GN=LMXM_27_1680 PE=4 SV=1	6
+	6.72389	-3.89203	E9AWM1	E9AWM1	tr|E9AWM1|E9AWM1_LEIMU Putative fumarate hydratase OS=Leishmania mexicana (strain MHOM/GT/2001/U1103) OX=929439 GN=LMXM_24_0320 PE=4 SV=1	12
+	5.42028	-3.88723	E9ANC5	E9ANC5	tr|E9ANC5|E9ANC5_LEIMU Uncharacterized protein OS=Leishmania mexicana (strain MHOM/GT/2001/U1103) OX=929439 GN=LMXM_10_1150 PE=4 SV=1	4
+	6.96937	-3.85255	E9ATH3	E9ATH3	tr|E9ATH3|E9ATH3_LEIMU Adenosylhomocysteinase OS=Leishmania mexicana (strain MHOM/GT/2001/U1103) OX=929439 GN=LMXM_36_3910 PE=3 SV=1	13
+	7.03061	-3.82909	E9AUB1	E9AUB1	tr|E9AUB1|E9AUB1_LEIMU Uncharacterized protein OS=Leishmania mexicana (strain MHOM/GT/2001/U1103) OX=929439 GN=LMXM_36_6760 PE=4 SV=1	7
+	6.06485	-3.8271	E9AXG0	E9AXG0	tr|E9AXG0|E9AXG0_LEIMU Prefoldin subunit 4 OS=Leishmania mexicana (strain MHOM/GT/2001/U1103) OX=929439 GN=LMXM_25_0820 PE=3 SV=1	3
+	6.19858	-3.82604	Q9GU60;E9B6A2;E9B6A1;E9B6A0	Q9GU60;E9B6A2;E9B6A1;E9B6A0	tr|Q9GU60|Q9GU60_LEIAM Kinetoplast membrane protein 11 OS=Leishmania amazonensis OX=5659 GN=Kmp-11 PE=2 SV=1;tr|E9B6A2|E9B6A2_LEIMU Kinetoplastid membrane protein-11 OS=Leishmania mexicana (strain MHOM/GT/2001/U1103) OX=929439 GN=LMXM_34_2221 PE=4 SV=1;tr|	4
+	6.45261	-3.79357	E9AY41	E9AY41	tr|E9AY41|E9AY41_LEIMU Putative 10 kDa heat shock protein OS=Leishmania mexicana (strain MHOM/GT/2001/U1103) OX=929439 GN=LMXM_26_0620 PE=3 SV=1	4
+	4.64988	-3.77144	E9B354	E9B354	tr|E9B354|E9B354_LEIMU Uncharacterized protein OS=Leishmania mexicana (strain MHOM/GT/2001/U1103) OX=929439 GN=LMXM_31_2750 PE=4 SV=1	2
+	5.6747	-3.75137	E9AK24	E9AK24	tr|E9AK24|E9AK24_LEIMU Uncharacterized protein OS=Leishmania mexicana (strain MHOM/GT/2001/U1103) OX=929439 GN=LMXM_04_0430 PE=4 SV=1	3
+	6.25568	-3.73771	E9B6J9	E9B6J9	tr|E9B6J9|E9B6J9_LEIMU Uncharacterized protein OS=Leishmania mexicana (strain MHOM/GT/2001/U1103) OX=929439 GN=LMXM_34_3200 PE=4 SV=1	3
+	5.23773	-3.6922	E9AK89	E9AK89	tr|E9AK89|E9AK89_LEIMU Uncharacterized protein OS=Leishmania mexicana (strain MHOM/GT/2001/U1103) OX=929439 GN=LMXM_04_1080 PE=4 SV=1	5
+	5.41931	-3.68705	E9ALL2	E9ALL2	tr|E9ALL2|E9ALL2_LEIMU Uncharacterized protein OS=Leishmania mexicana (strain MHOM/GT/2001/U1103) OX=929439 GN=LMXM_08_29_2110 PE=4 SV=1	2
+	6.42587	-3.68676	E9ATU9	E9ATU9	tr|E9ATU9|E9ATU9_LEIMU Uncharacterized protein OS=Leishmania mexicana (strain MHOM/GT/2001/U1103) OX=929439 GN=LMXM_36_5150 PE=3 SV=1	10
+	6.39822	-3.67801	E9AT76	E9AT76	tr|E9AT76|E9AT76_LEIMU Uncharacterized protein OS=Leishmania mexicana (strain MHOM/GT/2001/U1103) OX=929439 GN=LMXM_36_2980 PE=4 SV=1	3
+	5.91441	-3.64724	E9ATK5	E9ATK5	tr|E9ATK5|E9ATK5_LEIMU Uncharacterized protein OS=Leishmania mexicana (strain MHOM/GT/2001/U1103) OX=929439 GN=LMXM_36_4210 PE=4 SV=1	7
+	5.93602	-3.63753	E9B5P5	E9B5P5	tr|E9B5P5|E9B5P5_LEIMU Putative prohibitin OS=Leishmania mexicana (strain MHOM/GT/2001/U1103) OX=929439 GN=LMXM_34_0070 PE=4 SV=1	5
+	5.95812	-3.63718	E9AX93	E9AX93	tr|E9AX93|E9AX93_LEIMU Cleavage and polyadenylation specificity factor subunit 2 OS=Leishmania mexicana (strain MHOM/GT/2001/U1103) OX=929439 GN=LMXM_25_0170 PE=3 SV=1	3
+	5.67988	-3.61719	E9AL22	E9AL22	tr|E9AL22|E9AL22_LEIMU Uncharacterized protein OS=Leishmania mexicana (strain MHOM/GT/2001/U1103) OX=929439 GN=LMXM_07_0120 PE=4 SV=1	1
+	6.03403	-3.60649	E9B1G1	E9B1G1	tr|E9B1G1|E9B1G1_LEIMU Uncharacterized protein OS=Leishmania mexicana (strain MHOM/GT/2001/U1103) OX=929439 GN=LMXM_30_0130 PE=4 SV=1	5
+	6.14068	-3.60417	E9ARX0	E9ARX0	tr|E9ARX0|E9ARX0_LEIMU Uncharacterized protein OS=Leishmania mexicana (strain MHOM/GT/2001/U1103) OX=929439 GN=LMXM_19_0190 PE=4 SV=1	3
+	6.38045	-3.59986	E9ANW2	E9ANW2	tr|E9ANW2|E9ANW2_LEIMU Uncharacterized protein OS=Leishmania mexicana (strain MHOM/GT/2001/U1103) OX=929439 GN=LMXM_12_0350 PE=4 SV=1	2
+	6.12719	-3.59701	E9B1E7;E9B1E6	E9B1E7;E9B1E6	tr|E9B1E7|E9B1E7_LEIMU Putative 60S acidic ribosomal protein P2 OS=Leishmania mexicana (strain MHOM/GT/2001/U1103) OX=929439 GN=LMXM_29_3730 PE=3 SV=1;tr|E9B1E6|E9B1E6_LEIMU Putative 60S acidic ribosomal protein P2 OS=Leishmania mexicana (strain MHOM/GT/20	5
+	5.88656	-3.57195	E9ANP7	E9ANP7	tr|E9ANP7|E9ANP7_LEIMU Uncharacterized protein OS=Leishmania mexicana (strain MHOM/GT/2001/U1103) OX=929439 GN=LMXM_11_1030 PE=4 SV=1	6
+	3.97951	-3.56034	E9AM91	E9AM91	tr|E9AM91|E9AM91_LEIMU Uncharacterized protein OS=Leishmania mexicana (strain MHOM/GT/2001/U1103) OX=929439 GN=LMXM_08_0130 PE=4 SV=1	1
+	6.1235	-3.55695	E9B686	E9B686	tr|E9B686|E9B686_LEIMU Putative calcium motive P-type ATPase OS=Leishmania mexicana (strain MHOM/GT/2001/U1103) OX=929439 GN=LMXM_34_2080 PE=3 SV=1	8
+	6.0952	-3.54814	E9AM02	E9AM02	tr|E9AM02|E9AM02_LEIMU Putative lipophosphoglycan biosynthetic protein OS=Leishmania mexicana (strain MHOM/GT/2001/U1103) OX=929439 GN=LMXM_08_29_0760 PE=3 SV=1	9
+	7.0883	-3.54713	E9AMI1	E9AMI1	tr|E9AMI1|E9AMI1_LEIMU Stress-induced protein sti1 OS=Leishmania mexicana (strain MHOM/GT/2001/U1103) OX=929439 GN=LMXM_08_1110 PE=4 SV=1	8
+	7.16925	-3.54631	E9B714	E9B714	tr|E9B714|E9B714_LEIMU Uncharacterized protein OS=Leishmania mexicana (strain MHOM/GT/2001/U1103) OX=929439 GN=LMXM_34_4860 PE=4 SV=1	2
+	5.61768	-3.52256	E9AL69	E9AL69	tr|E9AL69|E9AL69_LEIMU Uncharacterized protein OS=Leishmania mexicana (strain MHOM/GT/2001/U1103) OX=929439 GN=LMXM_07_0570 PE=4 SV=1	5
+	6.20769	-3.52	E9APB1	E9APB1	tr|E9APB1|E9APB1_LEIMU Mitochondrial processing peptidase alpha subunit,putative (Metallo-peptidase, clan me, family m16) OS=Leishmania mexicana (strain MHOM/GT/2001/U1103) OX=929439 GN=LMXM_13_0870 PE=4 SV=1	3
+	6.61578	-3.51516	E9ANI1	E9ANI1	tr|E9ANI1|E9ANI1_LEIMU Putative 14-3-3 protein OS=Leishmania mexicana (strain MHOM/GT/2001/U1103) OX=929439 GN=LMXM_11_0350 PE=3 SV=1	6
+	6.6081	-3.50946	E9AUA1;Q86N96	E9AUA1	tr|E9AUA1|E9AUA1_LEIMU 2,3-bisphosphoglycerate-independent phosphoglycerate mutase OS=Leishmania mexicana (strain MHOM/GT/2001/U1103) OX=929439 GN=LMXM_36_6650 PE=4 SV=1	9
+	6.26234	-3.48538	O46368;E9B0L5;E9B0L4;O43939	O46368;E9B0L5;E9B0L4;O43939	tr|O46368|O46368_LEIME Surface protein amastin OS=Leishmania mexicana OX=5665 PE=4 SV=1;tr|E9B0L5|E9B0L5_LEIMU Putative surface protein amastin OS=Leishmania mexicana (strain MHOM/GT/2001/U1103) OX=929439 GN=LMXM_29_0860 PE=4 SV=1;tr|E9B0L4|E9B0L4_LEIMU Pu	2
+	6.42356	-3.44686	E9B1M3	E9B1M3	tr|E9B1M3|E9B1M3_LEIMU Uncharacterized protein OS=Leishmania mexicana (strain MHOM/GT/2001/U1103) OX=929439 GN=LMXM_30_0720 PE=4 SV=1	3
+	6.94678	-3.40882	E9B376;A0A1Y0DDB3	E9B376;A0A1Y0DDB3	tr|E9B376|E9B376_LEIMU Nucleoside diphosphate kinase OS=Leishmania mexicana (strain MHOM/GT/2001/U1103) OX=929439 GN=LMXM_31_2950 PE=3 SV=1;tr|A0A1Y0DDB3|A0A1Y0DDB3_LEIAM Nucleoside diphosphate kinase OS=Leishmania amazonensis OX=5659 PE=1 SV=1	9
+	6.00276	-3.39442	E9AJY9	E9AJY9	tr|E9AJY9|E9AJY9_LEIMU Uncharacterized protein OS=Leishmania mexicana (strain MHOM/GT/2001/U1103) OX=929439 GN=LMXM_04_0050 PE=4 SV=1	4
+	5.04653	-3.38475	E9AN99	E9AN99	tr|E9AN99|E9AN99_LEIMU Peptidylprolyl isomerase OS=Leishmania mexicana (strain MHOM/GT/2001/U1103) OX=929439 GN=LMXM_10_0890 PE=4 SV=1	2
+	7.27555	-3.38169	E9AQW6	E9AQW6	tr|E9AQW6|E9AQW6_LEIMU Putative endoplasmic reticulum oxidoreductin OS=Leishmania mexicana (strain MHOM/GT/2001/U1103) OX=929439 GN=LMXM_16_1530 PE=4 SV=1	2
+	5.43607	-3.37885	Q9NL78;Q9NL77;E9AQL5;E9AN97	Q9NL78;Q9NL77;E9AQL5;E9AN97	tr|Q9NL78|Q9NL78_LEIAM Histone H3 OS=Leishmania amazonensis OX=5659 GN=Histone H3.1 PE=3 SV=1;tr|Q9NL77|Q9NL77_LEIAM Histone H3 OS=Leishmania amazonensis OX=5659 GN=Histone H3.2 PE=3 SV=1;tr|E9AQL5|E9AQL5_LEIMU Histone H3 OS=Leishmania mexicana (strain MHO	1
+	5.27539	-3.36964	E9AV05	E9AV05	tr|E9AV05|E9AV05_LEIMU Uncharacterized protein OS=Leishmania mexicana (strain MHOM/GT/2001/U1103) OX=929439 GN=LMXM_21_0380 PE=4 SV=1	2
+	6.74466	-3.32304	E9AT99	E9AT99	tr|E9AT99|E9AT99_LEIMU 14-3-3 protein-like protein OS=Leishmania mexicana (strain MHOM/GT/2001/U1103) OX=929439 GN=LMXM_36_3210 PE=3 SV=1	10
+	6.70647	-3.32193	E9ARJ2	E9ARJ2	tr|E9ARJ2|E9ARJ2_LEIMU Uncharacterized protein OS=Leishmania mexicana (strain MHOM/GT/2001/U1103) OX=929439 GN=LMXM_18_0550 PE=4 SV=1	3
+	6.13025	-3.3168	E9AJW8	E9AJW8	tr|E9AJW8|E9AJW8_LEIMU Uncharacterized protein OS=Leishmania mexicana (strain MHOM/GT/2001/U1103) OX=929439 GN=LMXM_03_0840 PE=4 SV=1	2
+	6.72761	-3.30279	E9ATA6	E9ATA6	tr|E9ATA6|E9ATA6_LEIMU Putative 60S ribosomal protein L22 OS=Leishmania mexicana (strain MHOM/GT/2001/U1103) OX=929439 GN=LMXM_36_3270 PE=4 SV=1	3
+	7.71976	-3.29833	E9AWU0	E9AWU0	tr|E9AWU0|E9AWU0_LEIMU Putative replication factor C, subunit 1 OS=Leishmania mexicana (strain MHOM/GT/2001/U1103) OX=929439 GN=LMXM_24_0990 PE=4 SV=1	10
+	5.29066	-3.26351	E9B064	E9B064	tr|E9B064|E9B064_LEIMU Putative vacuolar ATP synthase subunit b OS=Leishmania mexicana (strain MHOM/GT/2001/U1103) OX=929439 GN=LMXM_28_2430 PE=3 SV=1	6
+	5.5088	-3.25246	E9AN57;Q27673	E9AN57;Q27673	tr|E9AN57|E9AN57_LEIMU GP63, leishmanolysin OS=Leishmania mexicana (strain MHOM/GT/2001/U1103) OX=929439 GN=LMXM_10_0470 PE=4 SV=1;sp|Q27673|GP63_LEIAM Leishmanolysin OS=Leishmania amazonensis OX=5659 GN=gp63 PE=3 SV=1	1
+	7.20047	-3.24889	E9ASF6	E9ASF6	tr|E9ASF6|E9ASF6_LEIMU Uncharacterized protein OS=Leishmania mexicana (strain MHOM/GT/2001/U1103) OX=929439 GN=LMXM_36_0390 PE=4 SV=1	7
+	6.4604	-3.23788	E9B2X8	E9B2X8	tr|E9B2X8|E9B2X8_LEIMU Uncharacterized protein OS=Leishmania mexicana (strain MHOM/GT/2001/U1103) OX=929439 GN=LMXM_31_1980 PE=4 SV=1	3
+	6.57863	-3.20775	E9APW3;Q3HL75	E9APW3;Q3HL75	tr|E9APW3|E9APW3_LEIMU Enolase OS=Leishmania mexicana (strain MHOM/GT/2001/U1103) OX=929439 GN=LMXM_14_1160 PE=3 SV=1;tr|Q3HL75|Q3HL75_LEIME Enolase OS=Leishmania mexicana OX=5665 GN=ENO PE=3 SV=1	16
+	5.41661	-3.20653	E9AYN0	E9AYN0	tr|E9AYN0|E9AYN0_LEIMU Uncharacterized protein OS=Leishmania mexicana (strain MHOM/GT/2001/U1103) OX=929439 GN=LMXM_26_2490 PE=4 SV=1	4
+	7.0677	-3.19147	E9AVM6	E9AVM6	tr|E9AVM6|E9AVM6_LEIMU Putative 40S ribosomal protein S15 OS=Leishmania mexicana (strain MHOM/GT/2001/U1103) OX=929439 GN=LMXM_22_0420 PE=3 SV=1	3
+	6.39897	-3.19058	E9AVX3	E9AVX3	tr|E9AVX3|E9AVX3_LEIMU Putative centrin (Ca2+-binding ef-hand protein) OS=Leishmania mexicana (strain MHOM/GT/2001/U1103) OX=929439 GN=LMXM_22_1410 PE=4 SV=1	3
+	5.85954	-3.17725	E9B609	E9B609	tr|E9B609|E9B609_LEIMU Putative ubiquitin-conjugating enzyme e2 OS=Leishmania mexicana (strain MHOM/GT/2001/U1103) OX=929439 GN=LMXM_34_1300 PE=3 SV=1	3
+	5.64995	-3.17675	E9ASQ3	E9ASQ3	tr|E9ASQ3|E9ASQ3_LEIMU Putative N-acetyltransferase subunit Nat1 OS=Leishmania mexicana (strain MHOM/GT/2001/U1103) OX=929439 GN=LMXM_36_1340 PE=4 SV=1	9
+	5.69148	-3.16795	E9B5Z0	E9B5Z0	tr|E9B5Z0|E9B5Z0_LEIMU Uncharacterized protein OS=Leishmania mexicana (strain MHOM/GT/2001/U1103) OX=929439 GN=LMXM_34_1110 PE=4 SV=1	3
+	4.27051	-3.16492	E9AJR9	E9AJR9	tr|E9AJR9|E9AJR9_LEIMU Uncharacterized protein OS=Leishmania mexicana (strain MHOM/GT/2001/U1103) OX=929439 GN=LMXM_03_0350 PE=4 SV=1	2
+	6.87887	-3.13829	V5RIA5;E9AMU3	V5RIA5;E9AMU3	tr|V5RIA5|V5RIA5_LEIAM Calmodulin-like protein OS=Leishmania amazonensis OX=5659 GN=CALA2 PE=3 SV=1;tr|E9AMU3|E9AMU3_LEIMU Putative calmodulin OS=Leishmania mexicana (strain MHOM/GT/2001/U1103) OX=929439 GN=LMXM_09_0910 PE=3 SV=1	7
+	6.3615	-3.12953	E9ALW8	E9ALW8	tr|E9ALW8|E9ALW8_LEIMU Uncharacterized protein OS=Leishmania mexicana (strain MHOM/GT/2001/U1103) OX=929439 GN=LMXM_08_29_1040 PE=4 SV=1	4
+	6.2615	-3.11573	E9B5Y8	E9B5Y8	tr|E9B5Y8|E9B5Y8_LEIMU Uncharacterized protein OS=Leishmania mexicana (strain MHOM/GT/2001/U1103) OX=929439 GN=LMXM_34_1090 PE=4 SV=1	6
+	6.39264	-3.09219	E9ARW7	E9ARW7	tr|E9ARW7|E9ARW7_LEIMU Putative aminopeptidase OS=Leishmania mexicana (strain MHOM/GT/2001/U1103) OX=929439 GN=LMXM_19_0160 PE=4 SV=1	9
+	6.26606	-3.08354	E9ANP0	E9ANP0	tr|E9ANP0|E9ANP0_LEIMU 40S ribosomal protein S5 OS=Leishmania mexicana (strain MHOM/GT/2001/U1103) OX=929439 GN=LMXM_11_0960 PE=4 SV=1	7
+	6.0471	-3.06743	E9B533;E9AN13	E9B533;E9AN13	tr|E9B533|E9B533_LEIMU Putative ribosomal protein l35a OS=Leishmania mexicana (strain MHOM/GT/2001/U1103) OX=929439 GN=LMXM_33_2470 PE=3 SV=1;tr|E9AN13|E9AN13_LEIMU Putative ribosomal protein l35a OS=Leishmania mexicana (strain MHOM/GT/2001/U1103) OX=92943	2
+	7.05158	-3.06011	E9AKW6	E9AKW6	tr|E9AKW6|E9AKW6_LEIMU Putative acyl-coenzyme a dehydrogenase OS=Leishmania mexicana (strain MHOM/GT/2001/U1103) OX=929439 GN=LMXM_06_0880 PE=3 SV=1	3
+	5.6118	-3.0559	E9B5Z3;E9B5Z5;E9B5Z2	E9B5Z3;E9B5Z5;E9B5Z2	tr|E9B5Z3|E9B5Z3_LEIMU Oligosaccharyl transferase-like protein OS=Leishmania mexicana (strain MHOM/GT/2001/U1103) OX=929439 GN=LMXM_34_1150 PE=4 SV=1;tr|E9B5Z5|E9B5Z5_LEIMU Putative oligosaccharyl transferase subunit OS=Leishmania mexicana (strain MHOM/GT/	2
+	6.63933	-3.05253	E9AXM2	E9AXM2	tr|E9AXM2|E9AXM2_LEIMU Uncharacterized protein OS=Leishmania mexicana (strain MHOM/GT/2001/U1103) OX=929439 GN=LMXM_25_1430 PE=4 SV=1	8
+	6.45375	-3.03231	E9AWI0	E9AWI0	tr|E9AWI0|E9AWI0_LEIMU Pyridoxal phosphate homeostasis protein OS=Leishmania mexicana (strain MHOM/GT/2001/U1103) OX=929439 GN=LMXM_23_1480 PE=3 SV=1	7
+	6.8266	-3.01783	E9AVH3	E9AVH3	tr|E9AVH3|E9AVH3_LEIMU Putative ATP synthase F1 subunit gamma protein OS=Leishmania mexicana (strain MHOM/GT/2001/U1103) OX=929439 GN=LMXM_21_1770 PE=4 SV=1	7
+	4.59568	-3.00996	E9AY60;E9AY59	E9AY60;E9AY59	tr|E9AY60|E9AY60_LEIMU Glutathione peroxidase OS=Leishmania mexicana (strain MHOM/GT/2001/U1103) OX=929439 GN=LMXM_26_0810 PE=3 SV=1;tr|E9AY59|E9AY59_LEIMU Glutathione peroxidase OS=Leishmania mexicana (strain MHOM/GT/2001/U1103) OX=929439 GN=LMXM_26_0800	3
+	6.40109	-3.00847	E9AP13	E9AP13	tr|E9AP13|E9AP13_LEIMU NADH:flavin oxidoreductase/NADH oxidase,putative OS=Leishmania mexicana (strain MHOM/GT/2001/U1103) OX=929439 GN=LMXM_12_1130 PE=4 SV=1	7
+	6.13178	-2.9942	E9AXC0	E9AXC0	tr|E9AXC0|E9AXC0_LEIMU Uncharacterized protein OS=Leishmania mexicana (strain MHOM/GT/2001/U1103) OX=929439 GN=LMXM_25_0430 PE=4 SV=1	5
+	6.71536	-2.98782	E9AZS9	E9AZS9	tr|E9AZS9|E9AZS9_LEIMU Uncharacterized protein OS=Leishmania mexicana (strain MHOM/GT/2001/U1103) OX=929439 GN=LMXM_28_1110 PE=4 SV=1	7
+	5.4728	-2.97828	E9AXQ9	E9AXQ9	tr|E9AXQ9|E9AXQ9_LEIMU Putative 3-oxo-5-alpha-steroid 4-dehydrogenase OS=Leishmania mexicana (strain MHOM/GT/2001/U1103) OX=929439 GN=LMXM_25_1770 PE=4 SV=1	5
+	5.80509	-2.97329	E9AZU1	E9AZU1	tr|E9AZU1|E9AZU1_LEIMU Uncharacterized protein OS=Leishmania mexicana (strain MHOM/GT/2001/U1103) OX=929439 GN=LMXM_28_1220 PE=4 SV=1	11
+	4.98626	-2.94562	E9AZZ3	E9AZZ3	tr|E9AZZ3|E9AZZ3_LEIMU Uncharacterized protein OS=Leishmania mexicana (strain MHOM/GT/2001/U1103) OX=929439 GN=LMXM_28_1740 PE=3 SV=1	3
+	7.18778	-2.94077	E9B6L0	E9B6L0	tr|E9B6L0|E9B6L0_LEIMU Uncharacterized protein OS=Leishmania mexicana (strain MHOM/GT/2001/U1103) OX=929439 GN=LMXM_34_3310 PE=4 SV=1	6
+	5.07299	-2.93723	E9B757	E9B757	tr|E9B757|E9B757_LEIMU Putative GTP-binding protein OS=Leishmania mexicana (strain MHOM/GT/2001/U1103) OX=929439 GN=LMXM_34_5310 PE=4 SV=1	2
+	5.56743	-2.9365	E9ANW6	E9ANW6	tr|E9ANW6|E9ANW6_LEIMU Uncharacterized protein OS=Leishmania mexicana (strain MHOM/GT/2001/U1103) OX=929439 GN=LMXM_12_0390 PE=4 SV=1	2
+	5.1932	-2.93455	E9B2V9;E9B2W0	E9B2V9;E9B2W0	tr|E9B2V9|E9B2V9_LEIMU Superoxide dismutase OS=Leishmania mexicana (strain MHOM/GT/2001/U1103) OX=929439 GN=LMXM_31_1820 PE=3 SV=1;tr|E9B2W0|E9B2W0_LEIMU Superoxide dismutase OS=Leishmania mexicana (strain MHOM/GT/2001/U1103) OX=929439 GN=LMXM_31_1830 PE=3	3
+	5.22046	-2.90851	E9B2Y6	E9B2Y6	tr|E9B2Y6|E9B2Y6_LEIMU ABC transporter-like protein OS=Leishmania mexicana (strain MHOM/GT/2001/U1103) OX=929439 GN=LMXM_31_2060 PE=4 SV=1	2
+	5.95557	-2.90788	E9AML1	E9AML1	tr|E9AML1|E9AML1_LEIMU Uncharacterized protein OS=Leishmania mexicana (strain MHOM/GT/2001/U1103) OX=929439 GN=LMXM_09_0100 PE=4 SV=1	9
+	6.04654	-2.90159	E9B6L3;B0FZP5;Q6TUM2;Q86L92;Q6Y9S0;Q6Y9Q8	E9B6L3;B0FZP5;Q6TUM2	tr|E9B6L3|E9B6L3_LEIMU 6-phosphogluconate dehydrogenase, decarboxylating OS=Leishmania mexicana (strain MHOM/GT/2001/U1103) OX=929439 GN=LMXM_34_3340 PE=3 SV=1;tr|B0FZP5|B0FZP5_LEIAM 6-phosphogluconate dehydrogenase, decarboxylating OS=Leishmania amazonens	10
+	5.63465	-2.89926	E9ALZ2	E9ALZ2	tr|E9ALZ2|E9ALZ2_LEIMU High mobility group protein homolog tdp-1,putative OS=Leishmania mexicana (strain MHOM/GT/2001/U1103) OX=929439 GN=LMXM_08_29_0850 PE=4 SV=1	3
+	5.17809	-2.8916	E9AVW5	E9AVW5	tr|E9AVW5|E9AVW5_LEIMU Uncharacterized protein OS=Leishmania mexicana (strain MHOM/GT/2001/U1103) OX=929439 GN=LMXM_22_1330 PE=4 SV=1	2
+	5.77883	-2.88927	E9ASL3	E9ASL3	tr|E9ASL3|E9ASL3_LEIMU Putative 40S ribosomal protein S18 OS=Leishmania mexicana (strain MHOM/GT/2001/U1103) OX=929439 GN=LMXM_36_0930 PE=3 SV=1	9
+	6.44898	-2.87843	E9ATU7	E9ATU7	tr|E9ATU7|E9ATU7_LEIMU Uncharacterized protein OS=Leishmania mexicana (strain MHOM/GT/2001/U1103) OX=929439 GN=LMXM_36_5130 PE=4 SV=1	4
+	5.67317	-2.87663	E9B078	E9B078	tr|E9B078|E9B078_LEIMU Putative 40S ribosomal protein S17 OS=Leishmania mexicana (strain MHOM/GT/2001/U1103) OX=929439 GN=LMXM_28_2555 PE=3 SV=1	6
+	5.84971	-2.86638	E9ATF9	E9ATF9	tr|E9ATF9|E9ATF9_LEIMU Nascent polypeptide-associated complex subunit beta OS=Leishmania mexicana (strain MHOM/GT/2001/U1103) OX=929439 GN=LMXM_36_3770 PE=3 SV=1	2
+	4.94776	-2.86462	E9B187	E9B187	tr|E9B187|E9B187_LEIMU Putative valyl-tRNA synthetase OS=Leishmania mexicana (strain MHOM/GT/2001/U1103) OX=929439 GN=LMXM_29_3130 PE=3 SV=1	4
+	3.25167	-2.86109	E9B144	E9B144	tr|E9B144|E9B144_LEIMU Uncharacterized protein OS=Leishmania mexicana (strain MHOM/GT/2001/U1103) OX=929439 GN=LMXM_29_2720 PE=4 SV=1	1
+	6.43761	-2.85251	E9AUG6	E9AUG6	tr|E9AUG6|E9AUG6_LEIMU Midasin OS=Leishmania mexicana (strain MHOM/GT/2001/U1103) OX=929439 GN=LMXM_20_0260 PE=3 SV=1	45
+	5.47296	-2.84564	E9AMD5	E9AMD5	tr|E9AMD5|E9AMD5_LEIMU Translation initiation factor-like protein OS=Leishmania mexicana (strain MHOM/GT/2001/U1103) OX=929439 GN=LMXM_08_0550 PE=4 SV=1	3
+	4.57643	-2.84304	E9B0K7	E9B0K7	tr|E9B0K7|E9B0K7_LEIMU Putative rac serine-threonine kinase OS=Leishmania mexicana (strain MHOM/GT/2001/U1103) OX=929439 GN=LMXM_29_0800 PE=4 SV=1	2
+	5.17323	-2.84195	E9AUD8	E9AUD8	tr|E9AUD8|E9AUD8_LEIMU Cytochrome c oxidase subunit I OS=Leishmania mexicana (strain MHOM/GT/2001/U1103) OX=929439 GN=LMXM_36_6995 PE=4 SV=1	1
+	5.77047	-2.83847	E9AK43	E9AK43	tr|E9AK43|E9AK43_LEIMU Uncharacterized protein OS=Leishmania mexicana (strain MHOM/GT/2001/U1103) OX=929439 GN=LMXM_04_0610 PE=4 SV=1	1
+	5.3698	-2.83792	E9AXF3	E9AXF3	tr|E9AXF3|E9AXF3_LEIMU Uncharacterized protein OS=Leishmania mexicana (strain MHOM/GT/2001/U1103) OX=929439 GN=LMXM_25_0750 PE=3 SV=1	7
+	7.43301	-2.83451	E9AUK0	E9AUK0	tr|E9AUK0|E9AUK0_LEIMU CTP synthase OS=Leishmania mexicana (strain MHOM/GT/2001/U1103) OX=929439 GN=LMXM_20_0560 PE=3 SV=1	5
+	6.69827	-2.83257	E9AZD6	E9AZD6	tr|E9AZD6|E9AZD6_LEIMU Transcription elongation regulator-like protein OS=Leishmania mexicana (strain MHOM/GT/2001/U1103) OX=929439 GN=LMXM_27_2300 PE=4 SV=1	7
+	6.82526	-2.8281	E9AZH2	E9AZH2	tr|E9AZH2|E9AZH2_LEIMU Proteasome subunit beta OS=Leishmania mexicana (strain MHOM/GT/2001/U1103) OX=929439 GN=LMXM_28_0110 PE=3 SV=1	3
+	4.39948	-2.81952	E9B189	E9B189	tr|E9B189|E9B189_LEIMU Uncharacterized protein OS=Leishmania mexicana (strain MHOM/GT/2001/U1103) OX=929439 GN=LMXM_29_3150 PE=4 SV=1	3
+	6.29639	-2.80739	E9ARZ1	E9ARZ1	tr|E9ARZ1|E9ARZ1_LEIMU Putative 40S ribosomal protein S13 OS=Leishmania mexicana (strain MHOM/GT/2001/U1103) OX=929439 GN=LMXM_19_0390 PE=3 SV=1	3
+	7.09503	-2.80655	E9ASE2	E9ASE2	tr|E9ASE2|E9ASE2_LEIMU eIF3-interacting protein-like protein OS=Leishmania mexicana (strain MHOM/GT/2001/U1103) OX=929439 GN=LMXM_36_0250 PE=4 SV=1	11
+	6.07719	-2.79136	E9APB2	E9APB2	tr|E9APB2|E9APB2_LEIMU Uncharacterized protein OS=Leishmania mexicana (strain MHOM/GT/2001/U1103) OX=929439 GN=LMXM_13_0880 PE=4 SV=1	11
+	5.73147	-2.77681	E9B1T7	E9B1T7	tr|E9B1T7|E9B1T7_LEIMU Uncharacterized protein OS=Leishmania mexicana (strain MHOM/GT/2001/U1103) OX=929439 GN=LMXM_30_1390 PE=4 SV=1	1
+	6.60095	-2.77521	E9AJ92	E9AJ92	tr|E9AJ92|E9AJ92_LEIMU Uncharacterized protein OS=Leishmania mexicana (strain MHOM/GT/2001/U1103) OX=929439 GN=LMXM_01_0060 PE=4 SV=1	1
+	6.35242	-2.77082	E9AKR8	E9AKR8	tr|E9AKR8|E9AKR8_LEIMU Putative 60S ribosomal protein L19 OS=Leishmania mexicana (strain MHOM/GT/2001/U1103) OX=929439 GN=LMXM_06_0410 PE=3 SV=1	8
+	5.42189	-2.76536	E9B493	E9B493	tr|E9B493|E9B493_LEIMU Putative carboxypeptidase OS=Leishmania mexicana (strain MHOM/GT/2001/U1103) OX=929439 GN=LMXM_32_2540 PE=4 SV=1	5
+	5.70586	-2.75982	E9B705	E9B705	tr|E9B705|E9B705_LEIMU Putative peptidyl-prolyl cis-trans isomerase (Cyclophilin-40) OS=Leishmania mexicana (strain MHOM/GT/2001/U1103) OX=929439 GN=LMXM_34_4770 PE=4 SV=1	4
+	5.80118	-2.74738	E9AXF0	E9AXF0	sp|E9AXF0|IF5A_LEIMU Eukaryotic translation initiation factor 5A OS=Leishmania mexicana (strain MHOM/GT/2001/U1103) OX=929439 GN=LMXM_25_0720 PE=1 SV=1	6
+	6.38388	-2.74673	E9APW9	E9APW9	tr|E9APW9|E9APW9_LEIMU Uncharacterized protein OS=Leishmania mexicana (strain MHOM/GT/2001/U1103) OX=929439 GN=LMXM_14_1220 PE=4 SV=1	7
+	4.98195	-2.74401	E9B1Z2	E9B1Z2	tr|E9B1Z2|E9B1Z2_LEIMU Putative dihydrouridine synthase (Dus) OS=Leishmania mexicana (strain MHOM/GT/2001/U1103) OX=929439 GN=LMXM_30_1930 PE=4 SV=1	2
+	6.08603	-2.7406	E9APZ1	E9APZ1	tr|E9APZ1|E9APZ1_LEIMU Uncharacterized protein OS=Leishmania mexicana (strain MHOM/GT/2001/U1103) OX=929439 GN=LMXM_14_1430 PE=4 SV=1	2
+	5.90857	-2.7116	E9AK81	E9AK81	tr|E9AK81|E9AK81_LEIMU Uncharacterized protein OS=Leishmania mexicana (strain MHOM/GT/2001/U1103) OX=929439 GN=LMXM_04_0990 PE=4 SV=1	8
+	6.45897	-2.70851	E9B215	E9B215	tr|E9B215|E9B215_LEIMU Prostaglandin f2-alpha synthase OS=Leishmania mexicana (strain MHOM/GT/2001/U1103) OX=929439 GN=LMXM_30_2150 PE=4 SV=1	6
+	5.95686	-2.70481	E9ATN5;E9AP80	E9ATN5;E9AP80	tr|E9ATN5|E9ATN5_LEIMU Putative 60S ribosomal protein L18 OS=Leishmania mexicana (strain MHOM/GT/2001/U1103) OX=929439 GN=LMXM_36_4510 PE=4 SV=1;tr|E9AP80|E9AP80_LEIMU Putative 60S ribosomal protein L18 OS=Leishmania mexicana (strain MHOM/GT/2001/U1103) OX	3
+	7.63425	-2.69053	E9AZT2	E9AZT2	tr|E9AZT2|E9AZT2_LEIMU Putative electron-transfer-flavoprotein, alpha polypeptide OS=Leishmania mexicana (strain MHOM/GT/2001/U1103) OX=929439 GN=LMXM_28_1140 PE=4 SV=1	8
+	4.52877	-2.68626	E9B3A4	E9B3A4	tr|E9B3A4|E9B3A4_LEIMU Uncharacterized protein OS=Leishmania mexicana (strain MHOM/GT/2001/U1103) OX=929439 GN=LMXM_31_3210 PE=4 SV=1	3
+	5.65674	-2.6824	E9AY76	E9AY76	tr|E9AY76|E9AY76_LEIMU Uncharacterized protein OS=Leishmania mexicana (strain MHOM/GT/2001/U1103) OX=929439 GN=LMXM_26_0980 PE=4 SV=1	4
+	2.34381	-2.67886	E9AW66	E9AW66	tr|E9AW66|E9AW66_LEIMU Uncharacterized protein OS=Leishmania mexicana (strain MHOM/GT/2001/U1103) OX=929439 GN=LMXM_23_1640 PE=4 SV=1	2
+	5.82492	-2.67154	E9B5J3	E9B5J3	tr|E9B5J3|E9B5J3_LEIMU Nucleolar protein family a member-like protein OS=Leishmania mexicana (strain MHOM/GT/2001/U1103) OX=929439 GN=LMXM_33_3980 PE=4 SV=1	4
+	5.58383	-2.66714	E9AMD0	E9AMD0	tr|E9AMD0|E9AMD0_LEIMU Putative ribose-phosphate pyrophosphokinase OS=Leishmania mexicana (strain MHOM/GT/2001/U1103) OX=929439 GN=LMXM_08_0510 PE=4 SV=1	4
+	5.25851	-2.66475	E9AN72	E9AN72	tr|E9AN72|E9AN72_LEIMU Uncharacterized protein OS=Leishmania mexicana (strain MHOM/GT/2001/U1103) OX=929439 GN=LMXM_10_0620 PE=4 SV=1	5
+	4.8551	-2.65581	E9B5F7	E9B5F7	tr|E9B5F7|E9B5F7_LEIMU Transmembrane 9 superfamily member OS=Leishmania mexicana (strain MHOM/GT/2001/U1103) OX=929439 GN=LMXM_33_3660 PE=3 SV=1	2
+	6.01126	-2.65166	E9AUZ2;E9AUZ1;Q4VT68	E9AUZ2;E9AUZ1;Q4VT68	tr|E9AUZ2|E9AUZ2_LEIMU Phosphotransferase OS=Leishmania mexicana (strain MHOM/GT/2001/U1103) OX=929439 GN=LMXM_21_0250 PE=3 SV=1;tr|E9AUZ1|E9AUZ1_LEIMU Phosphotransferase OS=Leishmania mexicana (strain MHOM/GT/2001/U1103) OX=929439 GN=LMXM_21_0240 PE=3 SV=	17
+	5.57468	-2.6485	E9AKM1	E9AKM1	tr|E9AKM1|E9AKM1_LEIMU V-type proton ATPase subunit OS=Leishmania mexicana (strain MHOM/GT/2001/U1103) OX=929439 GN=LMXM_05_1140 PE=3 SV=1	3
+	4.59276	-2.63968	E9ALL3	E9ALL3	tr|E9ALL3|E9ALL3_LEIMU Uncharacterized protein OS=Leishmania mexicana (strain MHOM/GT/2001/U1103) OX=929439 GN=LMXM_08_29_2100 PE=4 SV=1	3
+	6.13523	-2.62371	E9ALD8;E9B569	E9ALD8;E9B569	tr|E9ALD8|E9ALD8_LEIMU 40S ribosomal protein S19-like protein OS=Leishmania mexicana (strain MHOM/GT/2001/U1103) OX=929439 GN=LMXM_08_29_2860 PE=4 SV=1;tr|E9B569|E9B569_LEIMU Putative 40S ribosomal protein S19 protein OS=Leishmania mexicana (strain MHOM/GT	4
+	5.45837	-2.6232	E9ANS8	E9ANS8	tr|E9ANS8|E9ANS8_LEIMU Proteasome subunit beta OS=Leishmania mexicana (strain MHOM/GT/2001/U1103) OX=929439 GN=LMXM_12_0030 PE=3 SV=1	4
+	5.92091	-2.62058	E9AZX7	E9AZX7	tr|E9AZX7|E9AZX7_LEIMU Putative hydrolase, alpha/beta fold family OS=Leishmania mexicana (strain MHOM/GT/2001/U1103) OX=929439 GN=LMXM_28_1570 PE=4 SV=1	4
+	5.25124	-2.61927	E9APW0	E9APW0	tr|E9APW0|E9APW0_LEIMU Uncharacterized protein OS=Leishmania mexicana (strain MHOM/GT/2001/U1103) OX=929439 GN=LMXM_14_1140 PE=4 SV=1	2
+	5.11802	-2.61518	E9ATH0	E9ATH0	tr|E9ATH0|E9ATH0_LEIMU Eukaryotic translation initiation factor 3 subunit I OS=Leishmania mexicana (strain MHOM/GT/2001/U1103) OX=929439 GN=LMXM_36_3880 PE=3 SV=1	6
+	6.38771	-2.61469	E9ALU2	E9ALU2	tr|E9ALU2|E9ALU2_LEIMU Putative carnitine/choline acetyltransferase OS=Leishmania mexicana (strain MHOM/GT/2001/U1103) OX=929439 GN=LMXM_08_29_1310 PE=4 SV=1	7
+	3.95165	-2.60771	E9API5	E9API5	tr|E9API5|E9API5_LEIMU Kinesin-like protein OS=Leishmania mexicana (strain MHOM/GT/2001/U1103) OX=929439 GN=LMXM_13_1610 PE=3 SV=1	2
+	5.28686	-2.60609	E9B339	E9B339	tr|E9B339|E9B339_LEIMU Uncharacterized protein OS=Leishmania mexicana (strain MHOM/GT/2001/U1103) OX=929439 GN=LMXM_31_2600 PE=4 SV=1	2
+	5.94817	-2.60395	E9AXJ1	E9AXJ1	tr|E9AXJ1|E9AXJ1_LEIMU Aldehyde dehydrogenase, mitochondrial OS=Leishmania mexicana (strain MHOM/GT/2001/U1103) OX=929439 GN=LMXM_25_1120 PE=3 SV=1	9
+	5.50057	-2.60281	E9AQP7;E8NHI8	E9AQP7	tr|E9AQP7|E9AQP7_LEIMU Uncharacterized protein OS=Leishmania mexicana (strain MHOM/GT/2001/U1103) OX=929439 GN=LMXM_16_0890 PE=4 SV=1	4
+	4.25738	-2.59376	E9ALE8	E9ALE8	tr|E9ALE8|E9ALE8_LEIMU Uncharacterized protein OS=Leishmania mexicana (strain MHOM/GT/2001/U1103) OX=929439 GN=LMXM_08_29_2760 PE=4 SV=1	2
+	3.69703	-2.59017	E9ANM2;E9ANM1	E9ANM2;E9ANM1	tr|E9ANM2|E9ANM2_LEIMU Putative 40S ribosomal protein S21 OS=Leishmania mexicana (strain MHOM/GT/2001/U1103) OX=929439 GN=LMXM_11_0770 PE=4 SV=1;tr|E9ANM1|E9ANM1_LEIMU Putative 40S ribosomal protein S21 OS=Leishmania mexicana (strain MHOM/GT/2001/U1103) OX	1
+	4.72796	-2.58277	E9AM37	E9AM37	tr|E9AM37|E9AM37_LEIMU Uncharacterized protein OS=Leishmania mexicana (strain MHOM/GT/2001/U1103) OX=929439 GN=LMXM_08_29_0420 PE=4 SV=1	3
+	5.12475	-2.58162	E9ATN0	E9ATN0	tr|E9ATN0|E9ATN0_LEIMU Uncharacterized protein OS=Leishmania mexicana (strain MHOM/GT/2001/U1103) OX=929439 GN=LMXM_36_4460 PE=4 SV=1	3
+	4.24739	-2.57935	E9AYB7	E9AYB7	tr|E9AYB7|E9AYB7_LEIMU Prefoldin subunit 3 OS=Leishmania mexicana (strain MHOM/GT/2001/U1103) OX=929439 GN=LMXM_26_1380 PE=3 SV=1	2
+	5.48911	-2.56234	E9AZA7;E9AZA9	E9AZA7;E9AZA9	tr|E9AZA7|E9AZA7_LEIMU Branched-chain-amino-acid aminotransferase OS=Leishmania mexicana (strain MHOM/GT/2001/U1103) OX=929439 GN=LMXM_27_2030 PE=3 SV=1;tr|E9AZA9|E9AZA9_LEIMU Branched-chain-amino-acid aminotransferase OS=Leishmania mexicana (strain MHOM/G	6
+	5.16323	-2.55191	E9ARJ0	E9ARJ0	tr|E9ARJ0|E9ARJ0_LEIMU Uncharacterized protein OS=Leishmania mexicana (strain MHOM/GT/2001/U1103) OX=929439 GN=LMXM_18_0530 PE=4 SV=1	2
+	6.32354	-2.55171	E9ARW8	E9ARW8	tr|E9ARW8|E9ARW8_LEIMU Uncharacterized protein OS=Leishmania mexicana (strain MHOM/GT/2001/U1103) OX=929439 GN=LMXM_19_0170 PE=4 SV=1	6
+	4.26679	-2.54759	E9ASL8;E9ASL9	E9ASL8;E9ASL9	tr|E9ASL8|E9ASL8_LEIMU Putative 40S ribosomal protein S10 OS=Leishmania mexicana (strain MHOM/GT/2001/U1103) OX=929439 GN=LMXM_36_0980 PE=4 SV=1;tr|E9ASL9|E9ASL9_LEIMU Putative 40S ribosomal protein S10 OS=Leishmania mexicana (strain MHOM/GT/2001/U1103) OX	2
+	4.28626	-2.54736	E9AM99;J7H0G2	E9AM99;J7H0G2	tr|E9AM99|E9AM99_LEIMU Uncharacterized protein OS=Leishmania mexicana (strain MHOM/GT/2001/U1103) OX=929439 GN=LMXM_08_0200 PE=4 SV=1;tr|J7H0G2|J7H0G2_LEIAM Inositol sphingolipid phospholipase C-like protein OS=Leishmania amazonensis OX=5659 GN=ISCL PE=2 S	2
+	5.70297	-2.53221	E9AJT5	E9AJT5	tr|E9AJT5|E9AJT5_LEIMU Uncharacterized protein OS=Leishmania mexicana (strain MHOM/GT/2001/U1103) OX=929439 GN=LMXM_03_0520 PE=4 SV=1	7
+	6.34556	-2.53173	O76285;E9AZB1;E9AVW1;Q9NGJ9;O46310	O76285;E9AZB1;E9AVW1;Q9NGJ9;O46310	tr|O76285|O76285_LEIAM Ribonucleotide reductase M2 subunit OS=Leishmania amazonensis OX=5659 PE=4 SV=1;tr|E9AZB1|E9AZB1_LEIMU Ribonucleoside-diphosphate reductase small chain,putative OS=Leishmania mexicana (strain MHOM/GT/2001/U1103) OX=929439 GN=LMXM_27_	7
+	5.79252	-2.52809	E9ALW2	E9ALW2	tr|E9ALW2|E9ALW2_LEIMU Uncharacterized protein OS=Leishmania mexicana (strain MHOM/GT/2001/U1103) OX=929439 GN=LMXM_08_29_1110 PE=4 SV=1	5
+	6.08906	-2.52742	E9AM76	E9AM76	tr|E9AM76|E9AM76_LEIMU Ribosomal protein L3-like protein OS=Leishmania mexicana (strain MHOM/GT/2001/U1103) OX=929439 GN=LMXM_08_29_0030 PE=4 SV=1	3
+	6.25409	-2.52399	E9AQB1	E9AQB1	tr|E9AQB1|E9AQB1_LEIMU 60S acidic ribosomal protein P2 OS=Leishmania mexicana (strain MHOM/GT/2001/U1103) OX=929439 GN=LMXM_15_1203 PE=3 SV=1	5
+	5.57412	-2.51929	E9B466	E9B466	tr|E9B466|E9B466_LEIMU Uncharacterized protein OS=Leishmania mexicana (strain MHOM/GT/2001/U1103) OX=929439 GN=LMXM_32_2270 PE=4 SV=1	3
+	5.62672	-2.49336	E9AZI2	E9AZI2	tr|E9AZI2|E9AZI2_LEIMU Histone H2B OS=Leishmania mexicana (strain MHOM/GT/2001/U1103) OX=929439 GN=LMXM_28_0210 PE=3 SV=1	2
+	5.34518	-2.4882	E9AMK2	E9AMK2	tr|E9AMK2|E9AMK2_LEIMU Uncharacterized protein OS=Leishmania mexicana (strain MHOM/GT/2001/U1103) OX=929439 GN=LMXM_09_0010 PE=4 SV=1	1
+	6.0348	-2.48743	E9AQ99;E9B3Q4	E9AQ99;E9B3Q4	tr|E9AQ99|E9AQ99_LEIMU 60S ribosomal protein L6 OS=Leishmania mexicana (strain MHOM/GT/2001/U1103) OX=929439 GN=LMXM_15_1000 PE=3 SV=1;tr|E9B3Q4|E9B3Q4_LEIMU 60S ribosomal protein L6 OS=Leishmania mexicana (strain MHOM/GT/2001/U1103) OX=929439 GN=LMXM_32_0	4
+	6.63075	-2.48501	E9B3B4	E9B3B4	tr|E9B3B4|E9B3B4_LEIMU Dihydrolipoyl dehydrogenase OS=Leishmania mexicana (strain MHOM/GT/2001/U1103) OX=929439 GN=LMXM_31_3310 PE=3 SV=1	12
+	7.10608	-2.48295	E9B4W6;E9B4W5;E9B4W4	E9B4W6;E9B4W5;E9B4W4	tr|E9B4W6|E9B4W6_LEIMU D-isomer specific 2-hydroxyacid dehydrogenase-like protein OS=Leishmania mexicana (strain MHOM/GT/2001/U1103) OX=929439 GN=LMXM_33_1415 PE=4 SV=1;tr|E9B4W5|E9B4W5_LEIMU D-isomer specific 2-hydroxyacid dehydrogenase-like protein OS=Le	5
+	5.93871	-2.4829	E9B2L9	E9B2L9	tr|E9B2L9|E9B2L9_LEIMU Uncharacterized protein OS=Leishmania mexicana (strain MHOM/GT/2001/U1103) OX=929439 GN=LMXM_31_0950 PE=4 SV=1	10
+	5.17438	-2.47073	E9B5M9	E9B5M9	tr|E9B5M9|E9B5M9_LEIMU Proteasome subunit beta OS=Leishmania mexicana (strain MHOM/GT/2001/U1103) OX=929439 GN=LMXM_33_4340 PE=3 SV=1	2
+	5.18455	-2.46384	E9B730	E9B730	tr|E9B730|E9B730_LEIMU Polyadenylate-binding protein OS=Leishmania mexicana (strain MHOM/GT/2001/U1103) OX=929439 GN=LMXM_34_5040 PE=3 SV=1	11
+	5.8937	-2.46208	E9ASA6	E9ASA6	tr|E9ASA6|E9ASA6_LEIMU Peptidylprolyl isomerase OS=Leishmania mexicana (strain MHOM/GT/2001/U1103) OX=929439 GN=LMXM_19_1530 PE=4 SV=1	5
+	6.72525	-2.41296	E9API2	E9API2	tr|E9API2|E9API2_LEIMU Ubiquitin-conjugating enzyme-like protein OS=Leishmania mexicana (strain MHOM/GT/2001/U1103) OX=929439 GN=LMXM_13_1580 PE=4 SV=1	4
+	4.45947	-2.4115	E9AV43	E9AV43	tr|E9AV43|E9AV43_LEIMU Uncharacterized protein OS=Leishmania mexicana (strain MHOM/GT/2001/U1103) OX=929439 GN=LMXM_21_0750 PE=4 SV=1	3
+	5.04037	-2.40682	E9AQD9	E9AQD9	tr|E9AQD9|E9AQD9_LEIMU Putative glutaminyl-tRNA synthetase OS=Leishmania mexicana (strain MHOM/GT/2001/U1103) OX=929439 GN=LMXM_15_1440 PE=3 SV=1	6
+	5.68013	-2.4024	E9B340	E9B340	tr|E9B340|E9B340_LEIMU Uncharacterized protein OS=Leishmania mexicana (strain MHOM/GT/2001/U1103) OX=929439 GN=LMXM_31_2610 PE=4 SV=1	1
+	5.52427	-2.39991	E9AW21	E9AW21	tr|E9AW21|E9AW21_LEIMU Putative endoribonuclease L-PSP (Pb5) OS=Leishmania mexicana (strain MHOM/GT/2001/U1103) OX=929439 GN=LMXM_23_0200 PE=4 SV=1	3
+	6.23811	-2.38421	E9AQC4	E9AQC4	tr|E9AQC4|E9AQC4_LEIMU Uncharacterized protein OS=Leishmania mexicana (strain MHOM/GT/2001/U1103) OX=929439 GN=LMXM_15_1320 PE=4 SV=1	4
+	5.11059	-2.38169	E9AZ13	E9AZ13	tr|E9AZ13|E9AZ13_LEIMU Mitochondrial RNA binding protein 1 OS=Leishmania mexicana (strain MHOM/GT/2001/U1103) OX=929439 GN=LMXM_27_1110 PE=4 SV=1	2
+	5.12032	-2.35982	E9B2Z3	E9B2Z3	tr|E9B2Z3|E9B2Z3_LEIMU Uncharacterized protein OS=Leishmania mexicana (strain MHOM/GT/2001/U1103) OX=929439 GN=LMXM_31_2130 PE=4 SV=1	2
+	5.92493	-2.33705	E9ANK8;E9ANK7	E9ANK8;E9ANK7	tr|E9ANK8|E9ANK8_LEIMU Putative aminopeptidase (Metallo-peptidase, clan mf, family m17) OS=Leishmania mexicana (strain MHOM/GT/2001/U1103) OX=929439 GN=LMXM_11_0630 PE=4 SV=1;tr|E9ANK7|E9ANK7_LEIMU Putative aminopeptidase OS=Leishmania mexicana (strain MHO	5
+	5.5093	-2.33688	E9B2E8	E9B2E8	tr|E9B2E8|E9B2E8_LEIMU Uncharacterized protein OS=Leishmania mexicana (strain MHOM/GT/2001/U1103) OX=929439 GN=LMXM_31_0270 PE=4 SV=1	13
+	4.34573	-2.32316	E9ARL4	E9ARL4	tr|E9ARL4|E9ARL4_LEIMU Uncharacterized protein OS=Leishmania mexicana (strain MHOM/GT/2001/U1103) OX=929439 GN=LMXM_18_0770 PE=4 SV=1	2
+	6.39329	-2.32264	E9AYS6	E9AYS6	tr|E9AYS6|E9AYS6_LEIMU Kinetoplast-associated protein-like protein OS=Leishmania mexicana (strain MHOM/GT/2001/U1103) OX=929439 GN=LMXM_27_0240 PE=4 SV=1	3
+	5.74268	-2.30548	E9ATV9	E9ATV9	tr|E9ATV9|E9ATV9_LEIMU Uncharacterized protein OS=Leishmania mexicana (strain MHOM/GT/2001/U1103) OX=929439 GN=LMXM_36_5250 PE=4 SV=1	2
+	5.27838	-2.30337	E9B1H5	E9B1H5	tr|E9B1H5|E9B1H5_LEIMU Putative ATP-dependent RNA helicase OS=Leishmania mexicana (strain MHOM/GT/2001/U1103) OX=929439 GN=LMXM_30_0250 PE=4 SV=1	5
+	6.63925	-2.2879	Q4VKK7;E9AW04	Q4VKK7;E9AW04	tr|Q4VKK7|Q4VKK7_LEIAM Mitochondrial tryparedoxin peroxidase OS=Leishmania amazonensis OX=5659 PE=4 SV=1;tr|E9AW04|E9AW04_LEIMU Peroxidoxin (Tryparedoxin peroxidase) OS=Leishmania mexicana (strain MHOM/GT/2001/U1103) OX=929439 GN=LMXM_23_0040 PE=4 SV=1	5
+	4.97764	-2.28585	E9APR7	E9APR7	tr|E9APR7|E9APR7_LEIMU Elongation of fatty acids protein OS=Leishmania mexicana (strain MHOM/GT/2001/U1103) OX=929439 GN=LMXM_14_0705 PE=3 SV=1	2
+	6.31219	-2.27868	E9ATG6	E9ATG6	tr|E9ATG6|E9ATG6_LEIMU Putative glycyl tRNA synthetase OS=Leishmania mexicana (strain MHOM/GT/2001/U1103) OX=929439 GN=LMXM_36_3840 PE=4 SV=1	7
+	5.33324	-2.27165	E9AXI7	E9AXI7	tr|E9AXI7|E9AXI7_LEIMU Uncharacterized protein OS=Leishmania mexicana (strain MHOM/GT/2001/U1103) OX=929439 GN=LMXM_25_1080 PE=4 SV=1	3
+	5.67284	-2.261	E9AMI0	E9AMI0	tr|E9AMI0|E9AMI0_LEIMU Uncharacterized protein OS=Leishmania mexicana (strain MHOM/GT/2001/U1103) OX=929439 GN=LMXM_08_1100 PE=4 SV=1	10
+	6.07766	-2.25813	E9AX57	E9AX57	tr|E9AX57|E9AX57_LEIMU Uncharacterized protein OS=Leishmania mexicana (strain MHOM/GT/2001/U1103) OX=929439 GN=LMXM_24_2110 PE=4 SV=1	8
+	5.93403	-2.25373	E9B694	E9B694	tr|E9B694|E9B694_LEIMU Uncharacterized protein OS=Leishmania mexicana (strain MHOM/GT/2001/U1103) OX=929439 GN=LMXM_34_2150 PE=4 SV=1	6
+	4.44887	-2.24221	E9AYM2	E9AYM2	tr|E9AYM2|E9AYM2_LEIMU Uncharacterized protein OS=Leishmania mexicana (strain MHOM/GT/2001/U1103) OX=929439 GN=LMXM_26_2410 PE=4 SV=1	3
+	5.23183	-2.24123	E9B6Y0	E9B6Y0	tr|E9B6Y0|E9B6Y0_LEIMU Uncharacterized protein OS=Leishmania mexicana (strain MHOM/GT/2001/U1103) OX=929439 GN=LMXM_34_4510 PE=4 SV=1	1
+	5.71279	-2.23899	E9B350;E9B348	E9B350;E9B348	tr|E9B350|E9B350_LEIMU Putative ribosomal protein L27 OS=Leishmania mexicana (strain MHOM/GT/2001/U1103) OX=929439 GN=LMXM_31_2710 PE=4 SV=1;tr|E9B348|E9B348_LEIMU Putative ribosomal protein L27 OS=Leishmania mexicana (strain MHOM/GT/2001/U1103) OX=929439	7
+	5.25768	-2.22848	E9AVH2	E9AVH2	tr|E9AVH2|E9AVH2_LEIMU Centromere/microtubule binding protein cbf5,putative OS=Leishmania mexicana (strain MHOM/GT/2001/U1103) OX=929439 GN=LMXM_21_1760 PE=4 SV=1	7
+	5.46155	-2.22729	E9AZB6	E9AZB6	tr|E9AZB6|E9AZB6_LEIMU Putative RNA-binding protein OS=Leishmania mexicana (strain MHOM/GT/2001/U1103) OX=929439 GN=LMXM_27_2100 PE=4 SV=1	3
+	4.93896	-2.22185	E9B258	E9B258	tr|E9B258|E9B258_LEIMU Uncharacterized protein OS=Leishmania mexicana (strain MHOM/GT/2001/U1103) OX=929439 GN=LMXM_30_2590 PE=4 SV=1	6
+	5.50759	-2.22117	E9AXP0	E9AXP0	tr|E9AXP0|E9AXP0_LEIMU Uncharacterized protein OS=Leishmania mexicana (strain MHOM/GT/2001/U1103) OX=929439 GN=LMXM_25_1600 PE=4 SV=1	3
+	4.69302	-2.21567	E9AVJ1	E9AVJ1	tr|E9AVJ1|E9AVJ1_LEIMU Transcription factor-like protein OS=Leishmania mexicana (strain MHOM/GT/2001/U1103) OX=929439 GN=LMXM_22_0060 PE=4 SV=1	6
+	5.85785	-2.21008	E9ALK4	E9ALK4	tr|E9ALK4|E9ALK4_LEIMU Uncharacterized protein OS=Leishmania mexicana (strain MHOM/GT/2001/U1103) OX=929439 GN=LMXM_08_29_2190 PE=4 SV=1	10
+	5.47185	-2.20801	E9B483	E9B483	tr|E9B483|E9B483_LEIMU Uncharacterized protein OS=Leishmania mexicana (strain MHOM/GT/2001/U1103) OX=929439 GN=LMXM_32_2440 PE=4 SV=1	8
+	5.40616	-2.20517	E9ANS3	E9ANS3	tr|E9ANS3|E9ANS3_LEIMU Uncharacterized protein OS=Leishmania mexicana (strain MHOM/GT/2001/U1103) OX=929439 GN=LMXM_11_1360 PE=4 SV=1	4
+	5.84993	-2.20323	E9ARV5;E9AR94	E9ARV5;E9AR94	tr|E9ARV5|E9ARV5_LEIMU Histone H2B OS=Leishmania mexicana (strain MHOM/GT/2001/U1103) OX=929439 GN=LMXM_19_0030 PE=3 SV=1;tr|E9AR94|E9AR94_LEIMU Histone H2B OS=Leishmania mexicana (strain MHOM/GT/2001/U1103) OX=929439 GN=LMXM_17_1220 PE=3 SV=1	2
+	5.07563	-2.19573	E9B3P0	E9B3P0	tr|E9B3P0|E9B3P0_LEIMU Uncharacterized protein OS=Leishmania mexicana (strain MHOM/GT/2001/U1103) OX=929439 GN=LMXM_32_0590 PE=4 SV=1	2
+	5.80639	-2.19104	E9AKJ5	E9AKJ5	tr|E9AKJ5|E9AKJ5_LEIMU Uncharacterized protein OS=Leishmania mexicana (strain MHOM/GT/2001/U1103) OX=929439 GN=LMXM_05_0890 PE=4 SV=1	3
+	5.44904	-2.18608	E9ATU4	E9ATU4	tr|E9ATU4|E9ATU4_LEIMU Uncharacterized protein OS=Leishmania mexicana (strain MHOM/GT/2001/U1103) OX=929439 GN=LMXM_36_5100 PE=4 SV=1	30
+	6.33257	-2.18535	E9B343	E9B343	tr|E9B343|E9B343_LEIMU Putative cystathionine beta-lyase OS=Leishmania mexicana (strain MHOM/GT/2001/U1103) OX=929439 GN=LMXM_31_2640 PE=3 SV=1	4
+	4.91848	-2.17234	E9ASH5	E9ASH5	tr|E9ASH5|E9ASH5_LEIMU Uncharacterized protein OS=Leishmania mexicana (strain MHOM/GT/2001/U1103) OX=929439 GN=LMXM_36_0560 PE=4 SV=1	4
+	4.70171	-2.17122	E9ALV6	E9ALV6	tr|E9ALV6|E9ALV6_LEIMU Uncharacterized protein OS=Leishmania mexicana (strain MHOM/GT/2001/U1103) OX=929439 GN=LMXM_08_29_1170 PE=4 SV=1	4
+	5.09136	-2.15369	E9B3A6	E9B3A6	tr|E9B3A6|E9B3A6_LEIMU Putative dynein light intermediate chain OS=Leishmania mexicana (strain MHOM/GT/2001/U1103) OX=929439 GN=LMXM_31_3230 PE=4 SV=1	2
+	4.54706	-2.15192	E9AMI2	E9AMI2	tr|E9AMI2|E9AMI2_LEIMU Uncharacterized protein OS=Leishmania mexicana (strain MHOM/GT/2001/U1103) OX=929439 GN=LMXM_08_1120 PE=4 SV=1	3
+	6.54831	-2.15096	E9AV48	E9AV48	tr|E9AV48|E9AV48_LEIMU Uncharacterized protein OS=Leishmania mexicana (strain MHOM/GT/2001/U1103) OX=929439 GN=LMXM_21_0800 PE=4 SV=1	16
+	5.20353	-2.14504	E9B1D2	E9B1D2	tr|E9B1D2|E9B1D2_LEIMU Putative serine/threonine-protein kinase OS=Leishmania mexicana (strain MHOM/GT/2001/U1103) OX=929439 GN=LMXM_29_3580 PE=4 SV=1	11
+	5.88763	-2.14312	E9AVE2	E9AVE2	tr|E9AVE2|E9AVE2_LEIMU Uncharacterized protein OS=Leishmania mexicana (strain MHOM/GT/2001/U1103) OX=929439 GN=LMXM_21_1555 PE=4 SV=1	7
+	5.69425	-2.14141	E9AS17	E9AS17	tr|E9AS17|E9AS17_LEIMU Uncharacterized protein OS=Leishmania mexicana (strain MHOM/GT/2001/U1103) OX=929439 GN=LMXM_19_0650 PE=4 SV=1	11
+	5.78292	-2.1395	E9AX53	E9AX53	tr|E9AX53|E9AX53_LEIMU 40S ribosomal protein S8 OS=Leishmania mexicana (strain MHOM/GT/2001/U1103) OX=929439 GN=LMXM_24_2070 PE=3 SV=1	6
+	6.15767	-2.13396	E9B2K8	E9B2K8	tr|E9B2K8|E9B2K8_LEIMU Uncharacterized protein OS=Leishmania mexicana (strain MHOM/GT/2001/U1103) OX=929439 GN=LMXM_31_0840 PE=4 SV=1	8
+	4.6698	-2.12812	E9B0J0	E9B0J0	tr|E9B0J0|E9B0J0_LEIMU Uncharacterized protein OS=Leishmania mexicana (strain MHOM/GT/2001/U1103) OX=929439 GN=LMXM_29_0650 PE=4 SV=1	1
+	6.04409	-2.12548	E9B398	E9B398	tr|E9B398|E9B398_LEIMU Uncharacterized protein OS=Leishmania mexicana (strain MHOM/GT/2001/U1103) OX=929439 GN=LMXM_31_3150 PE=4 SV=1	7
+	4.64663	-2.12448	E9ALD3	E9ALD3	tr|E9ALD3|E9ALD3_LEIMU Peptide methionine sulfoxide reductase-like (Putative peptide met(O) reductase) (Putative methionine-s-sulfoxide reductase) OS=Leishmania mexicana (strain MHOM/GT/2001/U1103) OX=929439 GN=LMXM_07_1140 PE=3 SV=1	2
+	5.40784	-2.12206	E9ALV8;A5JV97	E9ALV8	tr|E9ALV8|E9ALV8_LEIMU Putative tryparedoxin OS=Leishmania mexicana (strain MHOM/GT/2001/U1103) OX=929439 GN=LMXM_08_29_1150 PE=4 SV=1	5
+	4.49477	-2.11577	E9ASF4	E9ASF4	tr|E9ASF4|E9ASF4_LEIMU Phosphatidylinositol-4-phosphate 5-kinase-like protein OS=Leishmania mexicana (strain MHOM/GT/2001/U1103) OX=929439 GN=LMXM_36_0370 PE=4 SV=1	2
+	5.27533	-2.10351	E9AQY7	E9AQY7	tr|E9AQY7|E9AQY7_LEIMU Uncharacterized protein OS=Leishmania mexicana (strain MHOM/GT/2001/U1103) OX=929439 GN=LMXM_17_0120 PE=4 SV=1	4
+	4.38467	-2.09962	E9AQD5	E9AQD5	tr|E9AQD5|E9AQD5_LEIMU Uncharacterized protein OS=Leishmania mexicana (strain MHOM/GT/2001/U1103) OX=929439 GN=LMXM_15_1400 PE=4 SV=1	2
+	5.94386	-2.09621	E9B6Q4	E9B6Q4	tr|E9B6Q4|E9B6Q4_LEIMU Putative 60S ribosomal protein L27A/L29 OS=Leishmania mexicana (strain MHOM/GT/2001/U1103) OX=929439 GN=LMXM_34_3760 PE=3 SV=1	3
+	6.57092	-2.08955	E9B018	E9B018	tr|E9B018|E9B018_LEIMU Uncharacterized protein OS=Leishmania mexicana (strain MHOM/GT/2001/U1103) OX=929439 GN=LMXM_28_1990 PE=4 SV=1	6
+	6.48469	-2.08015	E9ART6	E9ART6	tr|E9ART6|E9ART6_LEIMU Plasma membrane ATPase OS=Leishmania mexicana (strain MHOM/GT/2001/U1103) OX=929439 GN=LMXM_18_1520 PE=3 SV=1	14
+	5.73626	-2.0782	E9AVK4	E9AVK4	tr|E9AVK4|E9AVK4_LEIMU Uncharacterized protein OS=Leishmania mexicana (strain MHOM/GT/2001/U1103) OX=929439 GN=LMXM_22_0210 PE=4 SV=1	18
+	6.09853	-2.07321	E9B1X5	E9B1X5	tr|E9B1X5|E9B1X5_LEIMU Nucleosome assembly protein-like protein OS=Leishmania mexicana (strain MHOM/GT/2001/U1103) OX=929439 GN=LMXM_30_1750 PE=3 SV=1	6
+	5.95427	-2.07202	E9B1A6	E9B1A6	tr|E9B1A6|E9B1A6_LEIMU Uncharacterized protein OS=Leishmania mexicana (strain MHOM/GT/2001/U1103) OX=929439 GN=LMXM_29_3310 PE=4 SV=1	11
+	6.26981	-2.07037	E9B3G8	E9B3G8	tr|E9B3G8|E9B3G8_LEIMU Putative 60S ribosomal protein L2 OS=Leishmania mexicana (strain MHOM/GT/2001/U1103) OX=929439 GN=LMXM_31_3900 PE=4 SV=1	5
+	5.18441	-2.06595	E9B1F7	E9B1F7	tr|E9B1F7|E9B1F7_LEIMU Uncharacterized protein OS=Leishmania mexicana (strain MHOM/GT/2001/U1103) OX=929439 GN=LMXM_30_0090 PE=4 SV=1	4
+	5.24388	-2.06216	E9AJD9	E9AJD9	tr|E9AJD9|E9AJD9_LEIMU Putative long-chain-fatty-acid-CoA ligase OS=Leishmania mexicana (strain MHOM/GT/2001/U1103) OX=929439 GN=LMXM_01_0520 PE=4 SV=1	6
+	6.06252	-2.05795	E9AYA9	E9AYA9	tr|E9AYA9|E9AYA9_LEIMU Uncharacterized protein OS=Leishmania mexicana (strain MHOM/GT/2001/U1103) OX=929439 GN=LMXM_26_1300 PE=4 SV=1	13
+	4.34301	-2.05081	E9B6T5	E9B6T5	tr|E9B6T5|E9B6T5_LEIMU Uncharacterized protein OS=Leishmania mexicana (strain MHOM/GT/2001/U1103) OX=929439 GN=LMXM_34_4060 PE=4 SV=1	3
+	6.57683	-2.04744	E9ALB6	E9ALB6	tr|E9ALB6|E9ALB6_LEIMU Putative nucleolar RNA-binding protein OS=Leishmania mexicana (strain MHOM/GT/2001/U1103) OX=929439 GN=LMXM_07_0990 PE=4 SV=1	4
+	5.3099	-2.04526	E9B489	E9B489	tr|E9B489|E9B489_LEIMU Uncharacterized protein OS=Leishmania mexicana (strain MHOM/GT/2001/U1103) OX=929439 GN=LMXM_32_2500 PE=4 SV=1	5
+	5.26398	-2.04383	E9AZZ7	E9AZZ7	tr|E9AZZ7|E9AZZ7_LEIMU DNA topoisomerase OS=Leishmania mexicana (strain MHOM/GT/2001/U1103) OX=929439 GN=LMXM_28_1780 PE=3 SV=1	7
+	5.93724	-2.03243	E9B3W9	E9B3W9	tr|E9B3W9|E9B3W9_LEIMU Cysteine conjugate beta-lyase,aminotransferase-like protein OS=Leishmania mexicana (strain MHOM/GT/2001/U1103) OX=929439 GN=LMXM_32_1330 PE=4 SV=1	7
+	5.30505	-2.03127	E9ATF7	E9ATF7	tr|E9ATF7|E9ATF7_LEIMU Putative 40S ribosomal protein S27-1 OS=Leishmania mexicana (strain MHOM/GT/2001/U1103) OX=929439 GN=LMXM_36_3750 PE=3 SV=1	4
+	5.20422	-2.02826	E9B226	E9B226	tr|E9B226|E9B226_LEIMU Putative 3,2-trans-enoyl-CoA isomerase, mitochondrial OS=Leishmania mexicana (strain MHOM/GT/2001/U1103) OX=929439 GN=LMXM_30_2250 PE=3 SV=1	5
+	5.71094	-2.02652	E9AM77	E9AM77	tr|E9AM77|E9AM77_LEIMU Transcription factor-like protein OS=Leishmania mexicana (strain MHOM/GT/2001/U1103) OX=929439 GN=LMXM_08_29_0020 PE=4 SV=1	24
+	4.40336	-2.0122	E9AT88	E9AT88	tr|E9AT88|E9AT88_LEIMU Putative ATP synthase OS=Leishmania mexicana (strain MHOM/GT/2001/U1103) OX=929439 GN=LMXM_36_3100 PE=4 SV=1	3
+	4.76815	-2.01058	E9B1L5	E9B1L5	tr|E9B1L5|E9B1L5_LEIMU Uncharacterized protein OS=Leishmania mexicana (strain MHOM/GT/2001/U1103) OX=929439 GN=LMXM_30_0640 PE=4 SV=1	5
+	5.70575	-2.00437	E9AUC5	E9AUC5	tr|E9AUC5|E9AUC5_LEIMU Putative nuclear pore complex protein (NUP155) OS=Leishmania mexicana (strain MHOM/GT/2001/U1103) OX=929439 GN=LMXM_36_6890 PE=4 SV=1	4
+	4.78006	-2.00269	E9APD4;A0A0C5DA55;A0A0C5D0Y6	E9APD4	tr|E9APD4|E9APD4_LEIMU Putative leucyl-tRNA synthetase OS=Leishmania mexicana (strain MHOM/GT/2001/U1103) OX=929439 GN=LMXM_13_1100 PE=3 SV=1	7
+	5.23109	-2.00045	E9ALG7	E9ALG7	tr|E9ALG7|E9ALG7_LEIMU Putative serine/threonine-protein kinase OS=Leishmania mexicana (strain MHOM/GT/2001/U1103) OX=929439 GN=LMXM_08_29_2570 PE=4 SV=1	3
+	5.19508	-1.99639	E9AMY6;P27893	E9AMY6	tr|E9AMY6|E9AMY6_LEIMU Histone H2B OS=Leishmania mexicana (strain MHOM/GT/2001/U1103) OX=929439 GN=LMXM_09_1340 PE=3 SV=1	1
+	5.25876	-1.98981	E9AN53	E9AN53	tr|E9AN53|E9AN53_LEIMU GP63, leishmanolysin OS=Leishmania mexicana (strain MHOM/GT/2001/U1103) OX=929439 GN=LMXM_10_0460 PE=4 SV=1	0
+	5.75487	-1.98444	E9ALJ3	E9ALJ3	tr|E9ALJ3|E9ALJ3_LEIMU Enoyl-CoA hydratase/isomerase-like protein OS=Leishmania mexicana (strain MHOM/GT/2001/U1103) OX=929439 GN=LMXM_08_29_2310 PE=3 SV=1	3
+	7.58985	-1.98085	E9AVX7	E9AVX7	tr|E9AVX7|E9AVX7_LEIMU Peptidyl-prolyl cis-trans isomerase OS=Leishmania mexicana (strain MHOM/GT/2001/U1103) OX=929439 GN=LMXM_22_1450 PE=3 SV=1	3
+	6.47743	-1.9804	E8NHE3	E8NHE3	tr|E8NHE3|E8NHE3_LEIMU Putative 60S ribosomal protein L28 OS=Leishmania mexicana (strain MHOM/GT/2001/U1103) OX=929439 GN=LMXM_11_1130 PE=4 SV=1	3
+	5.9278	-1.97977	E9AQX4	E9AQX4	tr|E9AQX4|E9AQX4_LEIMU Putative prohibitin OS=Leishmania mexicana (strain MHOM/GT/2001/U1103) OX=929439 GN=LMXM_16_1610 PE=4 SV=1	3
+	5.91544	-1.9721	E9B3U9	E9B3U9	tr|E9B3U9|E9B3U9_LEIMU Putative pumilio protein OS=Leishmania mexicana (strain MHOM/GT/2001/U1103) OX=929439 GN=LMXM_32_1150 PE=4 SV=1	8
+	4.40321	-1.96256	E9AZ16	E9AZ16	tr|E9AZ16|E9AZ16_LEIMU Putative intraflagellar transport protein IFT88 OS=Leishmania mexicana (strain MHOM/GT/2001/U1103) OX=929439 GN=LMXM_27_1130 PE=4 SV=1	3
+	7.99702	-1.95365	E9B2F6	E9B2F6	tr|E9B2F6|E9B2F6_LEIMU Uncharacterized protein OS=Leishmania mexicana (strain MHOM/GT/2001/U1103) OX=929439 GN=LMXM_31_0350 PE=4 SV=1	5
+	5.80839	-1.95175	E9AN73	E9AN73	tr|E9AN73|E9AN73_LEIMU Flagellar glycoprotein-like protein OS=Leishmania mexicana (strain MHOM/GT/2001/U1103) OX=929439 GN=LMXM_10_0630 PE=4 SV=1	6
+	4.35806	-1.94519	E9B2S1	E9B2S1	tr|E9B2S1|E9B2S1_LEIMU Putative phosphatidylinositol 3-related kinase OS=Leishmania mexicana (strain MHOM/GT/2001/U1103) OX=929439 GN=LMXM_31_1460 PE=3 SV=1	1
+	5.75886	-1.94226	E9ARZ6	E9ARZ6	tr|E9ARZ6|E9ARZ6_LEIMU Putative nucleosome assembly protein OS=Leishmania mexicana (strain MHOM/GT/2001/U1103) OX=929439 GN=LMXM_19_0440 PE=3 SV=1	7
+	5.14133	-1.93058	E9AJY1	E9AJY1	tr|E9AJY1|E9AJY1_LEIMU Uncharacterized protein OS=Leishmania mexicana (strain MHOM/GT/2001/U1103) OX=929439 GN=LMXM_03_0970 PE=4 SV=1	4
+	4.49207	-1.92603	E9ATJ9	E9ATJ9	tr|E9ATJ9|E9ATJ9_LEIMU Uncharacterized protein OS=Leishmania mexicana (strain MHOM/GT/2001/U1103) OX=929439 GN=LMXM_36_4150 PE=4 SV=1	5
+	3.81418	-1.92472	E9B2D5	E9B2D5	tr|E9B2D5|E9B2D5_LEIMU Uncharacterized protein OS=Leishmania mexicana (strain MHOM/GT/2001/U1103) OX=929439 GN=LMXM_31_0150 PE=4 SV=1	5
+	4.51176	-1.9185	E9B2H2	E9B2H2	tr|E9B2H2|E9B2H2_LEIMU Putative ras-related rab-4 OS=Leishmania mexicana (strain MHOM/GT/2001/U1103) OX=929439 GN=LMXM_31_0490 PE=4 SV=1	1
+	5.743	-1.91678	E9B047	E9B047	tr|E9B047|E9B047_LEIMU Putative glycosomal membrane protein OS=Leishmania mexicana (strain MHOM/GT/2001/U1103) OX=929439 GN=LMXM_28_2260 PE=4 SV=1	3
+	5.02753	-1.90339	E9AKN1;Q6SJP6	E9AKN1;Q6SJP6	tr|E9AKN1|E9AKN1_LEIMU Uncharacterized protein OS=Leishmania mexicana (strain MHOM/GT/2001/U1103) OX=929439 GN=LMXM_06_0030 PE=4 SV=1;tr|Q6SJP6|Q6SJP6_LEIAM Antigenic WD protein OS=Leishmania amazonensis OX=5659 PE=2 SV=1	10
+	4.47567	-1.89977	E9B6N0	E9B6N0	tr|E9B6N0|E9B6N0_LEIMU Structural maintenance of chromosomes protein OS=Leishmania mexicana (strain MHOM/GT/2001/U1103) OX=929439 GN=LMXM_34_3510 PE=3 SV=1	2
+	5.29979	-1.88494	E9ATD8	E9ATD8	tr|E9ATD8|E9ATD8_LEIMU Putative cysteine synthase OS=Leishmania mexicana (strain MHOM/GT/2001/U1103) OX=929439 GN=LMXM_36_3590 PE=4 SV=1	6
+	5.89968	-1.8738	E9AQS3	E9AQS3	tr|E9AQS3|E9AQS3_LEIMU Tyrosyl or methionyl-tRNA synthetase-like protein OS=Leishmania mexicana (strain MHOM/GT/2001/U1103) OX=929439 GN=LMXM_16_1130 PE=4 SV=1	4
+	5.27366	-1.87062	E9B2Z5	E9B2Z5	tr|E9B2Z5|E9B2Z5_LEIMU Uncharacterized protein OS=Leishmania mexicana (strain MHOM/GT/2001/U1103) OX=929439 GN=LMXM_31_2150 PE=4 SV=1	9
+	5.50661	-1.86836	E9ARF9	E9ARF9	tr|E9ARF9|E9ARF9_LEIMU Putative RNA-binding protein OS=Leishmania mexicana (strain MHOM/GT/2001/U1103) OX=929439 GN=LMXM_18_0220 PE=4 SV=1	6
+	5.08386	-1.86784	E9ASM3	E9ASM3	tr|E9ASM3|E9ASM3_LEIMU Uncharacterized protein OS=Leishmania mexicana (strain MHOM/GT/2001/U1103) OX=929439 GN=LMXM_36_1030 PE=4 SV=1	2
+	5.06454	-1.86638	E9ATV2	E9ATV2	tr|E9ATV2|E9ATV2_LEIMU Putative aldehyde dehydrogenase OS=Leishmania mexicana (strain MHOM/GT/2001/U1103) OX=929439 GN=LMXM_36_5180 PE=3 SV=1	6
+	4.85	-1.86613	E9AXP9	E9AXP9	tr|E9AXP9|E9AXP9_LEIMU Uncharacterized protein OS=Leishmania mexicana (strain MHOM/GT/2001/U1103) OX=929439 GN=LMXM_25_1680 PE=4 SV=1	2
+	5.60239	-1.8613	E9AZA4	E9AZA4	tr|E9AZA4|E9AZA4_LEIMU Uncharacterized protein OS=Leishmania mexicana (strain MHOM/GT/2001/U1103) OX=929439 GN=LMXM_27_2000 PE=4 SV=1	2
+	5.68278	-1.8591	E9B665	E9B665	tr|E9B665|E9B665_LEIMU Putative 60S ribosomal protein L5 OS=Leishmania mexicana (strain MHOM/GT/2001/U1103) OX=929439 GN=LMXM_34_1880 PE=3 SV=1	7
+	5.69975	-1.8578	E9AXV4	E9AXV4	tr|E9AXV4|E9AXV4_LEIMU Uncharacterized protein OS=Leishmania mexicana (strain MHOM/GT/2001/U1103) OX=929439 GN=LMXM_25_2200 PE=4 SV=1	1
+	5.15698	-1.84303	E9AXI5	E9AXI5	tr|E9AXI5|E9AXI5_LEIMU Uncharacterized protein OS=Leishmania mexicana (strain MHOM/GT/2001/U1103) OX=929439 GN=LMXM_25_1060 PE=4 SV=1	3
+	4.81135	-1.83873	E9AKM9;E9AUW4	E9AKM9;E9AUW4	tr|E9AKM9|E9AKM9_LEIMU Histone H4 OS=Leishmania mexicana (strain MHOM/GT/2001/U1103) OX=929439 GN=LMXM_06_0010 PE=3 SV=1;tr|E9AUW4|E9AUW4_LEIMU Histone H4 OS=Leishmania mexicana (strain MHOM/GT/2001/U1103) OX=929439 GN=LMXM_21_0015 PE=3 SV=1	1
+	5.38721	-1.83298	E9ALV7	E9ALV7	tr|E9ALV7|E9ALV7_LEIMU Tryparedoxin OS=Leishmania mexicana (strain MHOM/GT/2001/U1103) OX=929439 GN=LMXM_08_29_1160 PE=4 SV=1	5
+	3.88907	-1.82719	E9B3U8	E9B3U8	tr|E9B3U8|E9B3U8_LEIMU Uncharacterized protein OS=Leishmania mexicana (strain MHOM/GT/2001/U1103) OX=929439 GN=LMXM_32_1140 PE=4 SV=1	1
+	5.06839	-1.82392	E9ANV2	E9ANV2	tr|E9ANV2|E9ANV2_LEIMU Putative cysteinyl-tRNA synthetase OS=Leishmania mexicana (strain MHOM/GT/2001/U1103) OX=929439 GN=LMXM_12_0250 PE=3 SV=1	7
+	5.74402	-1.821	E9AU90	E9AU90	tr|E9AU90|E9AU90_LEIMU Similarity to endo-1-like protein OS=Leishmania mexicana (strain MHOM/GT/2001/U1103) OX=929439 GN=LMXM_36_6540 PE=4 SV=1	3
+	5.03427	-1.80983	E9B063	E9B063	tr|E9B063|E9B063_LEIMU Dihydrolipoamide acetyltransferase component of pyruvate dehydrogenase complex OS=Leishmania mexicana (strain MHOM/GT/2001/U1103) OX=929439 GN=LMXM_28_2420 PE=3 SV=1	6
+	4.49326	-1.808	E9AWJ4	E9AWJ4	tr|E9AWJ4|E9AWJ4_LEIMU Putative 60S ribosomal protein L17 OS=Leishmania mexicana (strain MHOM/GT/2001/U1103) OX=929439 GN=LMXM_24_0040 PE=3 SV=1	4
+	5.82683	-1.79946	E9B659	E9B659	tr|E9B659|E9B659_LEIMU Uncharacterized protein OS=Leishmania mexicana (strain MHOM/GT/2001/U1103) OX=929439 GN=LMXM_34_1820 PE=4 SV=1	3
+	4.90776	-1.79708	E9AJQ4	E9AJQ4	tr|E9AJQ4|E9AJQ4_LEIMU Putative U2 splicing auxiliary factor OS=Leishmania mexicana (strain MHOM/GT/2001/U1103) OX=929439 GN=LMXM_03_0190 PE=4 SV=1	2
+	5.16357	-1.78658	E9B716	E9B716	tr|E9B716|E9B716_LEIMU Uncharacterized protein OS=Leishmania mexicana (strain MHOM/GT/2001/U1103) OX=929439 GN=LMXM_34_4880 PE=4 SV=1	3
+	6.59053	-1.77684	E9AZL5	E9AZL5	tr|E9AZL5|E9AZL5_LEIMU 40S ribosomal protein S26 OS=Leishmania mexicana (strain MHOM/GT/2001/U1103) OX=929439 GN=LMXM_28_0540 PE=3 SV=1	3
+	4.94223	-1.77443	E9B6T1	E9B6T1	tr|E9B6T1|E9B6T1_LEIMU RNA helicase OS=Leishmania mexicana (strain MHOM/GT/2001/U1103) OX=929439 GN=LMXM_34_4030 PE=3 SV=1	3
+	5.667	-1.76657	E9AVH4	E9AVH4	tr|E9AVH4|E9AVH4_LEIMU 40S ribosomal protein S6 OS=Leishmania mexicana (strain MHOM/GT/2001/U1103) OX=929439 GN=LMXM_21_1780 PE=3 SV=1	9
+	5.53694	-1.75692	Q9NGK2;E9AT64	Q9NGK2;E9AT64	tr|Q9NGK2|Q9NGK2_LEIAM 40S ribosomal protein S24 OS=Leishmania amazonensis OX=5659 GN=S24e PE=2 SV=1;tr|E9AT64|E9AT64_LEIMU 40S ribosomal protein S24 OS=Leishmania mexicana (strain MHOM/GT/2001/U1103) OX=929439 GN=LMXM_36_2860 PE=3 SV=1	4
+	5.85595	-1.75616	E9B2I0	E9B2I0	tr|E9B2I0|E9B2I0_LEIMU ATP-dependent RNA helicase-like protein,putative OS=Leishmania mexicana (strain MHOM/GT/2001/U1103) OX=929439 GN=LMXM_31_0570 PE=4 SV=1	6
+	4.53138	-1.75296	E9AYS1	E9AYS1	tr|E9AYS1|E9AYS1_LEIMU Proteasome endopeptidase complex OS=Leishmania mexicana (strain MHOM/GT/2001/U1103) OX=929439 GN=LMXM_27_0190 PE=3 SV=1	4
+	4.63398	-1.74626	E9B5P8	E9B5P8	tr|E9B5P8|E9B5P8_LEIMU Uncharacterized protein OS=Leishmania mexicana (strain MHOM/GT/2001/U1103) OX=929439 GN=LMXM_34_0100 PE=4 SV=1	3
+	5.93849	-1.73771	E9AV49	E9AV49	tr|E9AV49|E9AV49_LEIMU Putative methionyl-tRNA synthetase OS=Leishmania mexicana (strain MHOM/GT/2001/U1103) OX=929439 GN=LMXM_21_0810 PE=3 SV=1	5
+	5.7062	-1.7352	E9AMI7	E9AMI7	tr|E9AMI7|E9AMI7_LEIMU Uncharacterized protein OS=Leishmania mexicana (strain MHOM/GT/2001/U1103) OX=929439 GN=LMXM_08_1170 PE=4 SV=1	2
+	5.29538	-1.73088	Q8MTW1;E9AR60	Q8MTW1;E9AR60	tr|Q8MTW1|Q8MTW1_LEIAM Meta 2 protein OS=Leishmania amazonensis OX=5659 GN=meta2 PE=2 SV=2;tr|E9AR60|E9AR60_LEIMU Uncharacterized protein OS=Leishmania mexicana (strain MHOM/GT/2001/U1103) OX=929439 GN=LMXM_17_0870 PE=4 SV=1	4
+	4.9147	-1.72985	E9B5R2	E9B5R2	tr|E9B5R2|E9B5R2_LEIMU 60S ribosomal protein L30 OS=Leishmania mexicana (strain MHOM/GT/2001/U1103) OX=929439 GN=LMXM_34_0240 PE=4 SV=1	6
+	5.07195	-1.72457	E9B6X2	E9B6X2	tr|E9B6X2|E9B6X2_LEIMU Putative mitochondrial phosphate transporter OS=Leishmania mexicana (strain MHOM/GT/2001/U1103) OX=929439 GN=LMXM_34_4430 PE=3 SV=1	5
+	4.54652	-1.70505	E9B4X4	E9B4X4	tr|E9B4X4|E9B4X4_LEIMU Uncharacterized protein OS=Leishmania mexicana (strain MHOM/GT/2001/U1103) OX=929439 GN=LMXM_33_1490 PE=4 SV=1	5
+	4.81784	-1.70411	E9B5D3	E9B5D3	tr|E9B5D3|E9B5D3_LEIMU DNA topoisomerase I OS=Leishmania mexicana (strain MHOM/GT/2001/U1103) OX=929439 GN=LMXM_33_3440 PE=3 SV=1	6
+	3.91239	-1.70185	E9B479	E9B479	tr|E9B479|E9B479_LEIMU Putative GTPase protein OS=Leishmania mexicana (strain MHOM/GT/2001/U1103) OX=929439 GN=LMXM_32_2400 PE=4 SV=1	2
+	4.48118	-1.69405	E9AU45	E9AU45	tr|E9AU45|E9AU45_LEIMU Uncharacterized protein OS=Leishmania mexicana (strain MHOM/GT/2001/U1103) OX=929439 GN=LMXM_36_6100 PE=4 SV=1	2
+	5.89111	-1.69055	E9APY5	E9APY5	tr|E9APY5|E9APY5_LEIMU Putative tyrosyl-tRNA synthetase OS=Leishmania mexicana (strain MHOM/GT/2001/U1103) OX=929439 GN=LMXM_14_1370 PE=4 SV=1	5
+	4.87947	-1.68498	E9AVW9	E9AVW9	tr|E9AVW9|E9AVW9_LEIMU Intraflagellar transport protein-like protein OS=Leishmania mexicana (strain MHOM/GT/2001/U1103) OX=929439 GN=LMXM_22_1370 PE=4 SV=1	4
+	4.77372	-1.68099	E9B4L7	E9B4L7	tr|E9B4L7|E9B4L7_LEIMU Putative importin beta-1 subunit OS=Leishmania mexicana (strain MHOM/GT/2001/U1103) OX=929439 GN=LMXM_33_0490 PE=4 SV=1	4
+	5.86942	-1.68078	E9AZN0;E9B262	E9AZN0	tr|E9AZN0|E9AZN0_LEIMU Serine/threonine-protein phosphatase OS=Leishmania mexicana (strain MHOM/GT/2001/U1103) OX=929439 GN=LMXM_28_0690 PE=3 SV=1	4
+	4.55175	-1.67652	E9ASS2	E9ASS2	tr|E9ASS2|E9ASS2_LEIMU Uncharacterized protein OS=Leishmania mexicana (strain MHOM/GT/2001/U1103) OX=929439 GN=LMXM_36_1520 PE=4 SV=1	6
+	5.04716	-1.67622	E9B228	E9B228	tr|E9B228|E9B228_LEIMU Uncharacterized protein OS=Leishmania mexicana (strain MHOM/GT/2001/U1103) OX=929439 GN=LMXM_30_2270 PE=4 SV=1	2
+	5.47833	-1.67557	E9B2C2	E9B2C2	tr|E9B2C2|E9B2C2_LEIMU Uncharacterized protein OS=Leishmania mexicana (strain MHOM/GT/2001/U1103) OX=929439 GN=LMXM_31_0020 PE=4 SV=1	15
+	5.44855	-1.67432	E9AJK8	E9AJK8	tr|E9AJK8|E9AJK8_LEIMU Uncharacterized protein OS=Leishmania mexicana (strain MHOM/GT/2001/U1103) OX=929439 GN=LMXM_02_0460 PE=4 SV=1	3
+	6.10729	-1.67015	E9AZA2	E9AZA2	tr|E9AZA2|E9AZA2_LEIMU Putative rRNA methyltransferase OS=Leishmania mexicana (strain MHOM/GT/2001/U1103) OX=929439 GN=LMXM_27_1980 PE=3 SV=1	7
+	4.15338	-1.66891	E9B1S3	E9B1S3	tr|E9B1S3|E9B1S3_LEIMU Uncharacterized protein OS=Leishmania mexicana (strain MHOM/GT/2001/U1103) OX=929439 GN=LMXM_30_1250 PE=4 SV=1	1
+	5.40779	-1.66819	E9AZ83;E9AZ81;E9AZ82	E9AZ83;E9AZ81;E9AZ82	tr|E9AZ83|E9AZ83_LEIMU Glycosomal phosphoenolpyruvate carboxykinase,putative OS=Leishmania mexicana (strain MHOM/GT/2001/U1103) OX=929439 GN=LMXM_27_1810 PE=3 SV=1;tr|E9AZ81|E9AZ81_LEIMU Glycosomal phosphoenolpyruvate carboxykinase,putative OS=Leishmania m	17
+	4.8597	-1.6656	E9B2G0	E9B2G0	tr|E9B2G0|E9B2G0_LEIMU Proteasome regulatory non-ATP-ase subunit 8,putative OS=Leishmania mexicana (strain MHOM/GT/2001/U1103) OX=929439 GN=LMXM_31_0390 PE=4 SV=1	4
+	5.43431	-1.66052	E9AP62;E8NHR0;E8NHQ9	E9AP62;E8NHR0	tr|E9AP62|E9AP62_LEIMU Tubulin alpha chain OS=Leishmania mexicana (strain MHOM/GT/2001/U1103) OX=929439 GN=LMXM_13_0280 PE=3 SV=1;tr|E8NHR0|E8NHR0_LEIMU Tubulin alpha chain (Fragment) OS=Leishmania mexicana (strain MHOM/GT/2001/U1103) OX=929439 GN=LmxM_13_	21
+	5.45712	-1.65167	E9AM79	E9AM79	tr|E9AM79|E9AM79_LEIMU Structural maintenance of chromosomes protein OS=Leishmania mexicana (strain MHOM/GT/2001/U1103) OX=929439 GN=LMXM_08_0010 PE=3 SV=1	2
+	4.81918	-1.65031	E9B072	E9B072	tr|E9B072|E9B072_LEIMU Eukaryotic translation initiation factor,putative OS=Leishmania mexicana (strain MHOM/GT/2001/U1103) OX=929439 GN=LMXM_28_2500 PE=3 SV=1	3
+	5.29101	-1.65014	E9B699	E9B699	tr|E9B699|E9B699_LEIMU Putative RNA-binding protein OS=Leishmania mexicana (strain MHOM/GT/2001/U1103) OX=929439 GN=LMXM_34_2200 PE=4 SV=1	9
+	4.29814	-1.64563	E9B4J9	E9B4J9	tr|E9B4J9|E9B4J9_LEIMU Uncharacterized protein OS=Leishmania mexicana (strain MHOM/GT/2001/U1103) OX=929439 GN=LMXM_33_0310 PE=4 SV=1	1
+	3.98239	-1.64222	E9ANM7	E9ANM7	tr|E9ANM7|E9ANM7_LEIMU Uncharacterized protein OS=Leishmania mexicana (strain MHOM/GT/2001/U1103) OX=929439 GN=LMXM_11_0830 PE=4 SV=1	2
+	3.30128	-1.64197	E9ALP0	E9ALP0	tr|E9ALP0|E9ALP0_LEIMU Uncharacterized protein OS=Leishmania mexicana (strain MHOM/GT/2001/U1103) OX=929439 GN=LMXM_08_29_1840 PE=4 SV=1	2
+	4.37128	-1.64063	E9B6S3	E9B6S3	tr|E9B6S3|E9B6S3_LEIMU Putative PRP8 protein homologue (U5 snrna-associated splicing factor) OS=Leishmania mexicana (strain MHOM/GT/2001/U1103) OX=929439 GN=LMXM_34_3950 PE=4 SV=1	8
+	4.98311	-1.6356	E9AWL4	E9AWL4	tr|E9AWL4|E9AWL4_LEIMU Putative ATP-dependent RNA helicase OS=Leishmania mexicana (strain MHOM/GT/2001/U1103) OX=929439 GN=LMXM_24_0250 PE=4 SV=1	4
+	5.07007	-1.63244	E9AS67	E9AS67	tr|E9AS67|E9AS67_LEIMU Uncharacterized protein OS=Leishmania mexicana (strain MHOM/GT/2001/U1103) OX=929439 GN=LMXM_19_1160 PE=4 SV=1	10
+	3.86753	-1.63135	E9B754	E9B754	tr|E9B754|E9B754_LEIMU Uncharacterized protein OS=Leishmania mexicana (strain MHOM/GT/2001/U1103) OX=929439 GN=LMXM_34_5280 PE=4 SV=1	1
+	5.08118	-1.62153	E9AWN5;E9AWN4;E9AVR8	E9AWN5;E9AWN4	tr|E9AWN5|E9AWN5_LEIMU Uncharacterized protein LMXM_24_0450 OS=Leishmania mexicana (strain MHOM/GT/2001/U1103) OX=929439 GN=LMXM_24_0450 PE=4 SV=1;tr|E9AWN4|E9AWN4_LEIMU Hypothetical predicted transmembrane protein OS=Leishmania mexicana (strain MHOM/GT/20	5
+	6.26019	-1.61575	E9AQN5	E9AQN5	tr|E9AQN5|E9AQN5_LEIMU Transaldolase OS=Leishmania mexicana (strain MHOM/GT/2001/U1103) OX=929439 GN=LMXM_16_0760 PE=3 SV=1	6
+	6.17794	-1.61311	E9AUR8	E9AUR8	tr|E9AUR8|E9AUR8_LEIMU Putative calpain-like cysteine peptidase OS=Leishmania mexicana (strain MHOM/GT/2001/U1103) OX=929439 GN=LMXM_20_1280 PE=4 SV=1	3
+	5.14458	-1.60925	E9AK75	E9AK75	tr|E9AK75|E9AK75_LEIMU Uncharacterized protein OS=Leishmania mexicana (strain MHOM/GT/2001/U1103) OX=929439 GN=LMXM_04_0940 PE=3 SV=1	4
+	5.47529	-1.60774	E9AQI0	E9AQI0	tr|E9AQI0|E9AQI0_LEIMU Protein tyrosine phosphatase-like protein OS=Leishmania mexicana (strain MHOM/GT/2001/U1103) OX=929439 GN=LMXM_16_0230 PE=4 SV=1	5
+	3.66455	-1.60657	E9B303	E9B303	tr|E9B303|E9B303_LEIMU Uncharacterized protein OS=Leishmania mexicana (strain MHOM/GT/2001/U1103) OX=929439 GN=LMXM_31_2220 PE=4 SV=1	3
+	5.25811	-1.58499	E9AZE0	E9AZE0	tr|E9AZE0|E9AZE0_LEIMU Obg-like ATPase 1 OS=Leishmania mexicana (strain MHOM/GT/2001/U1103) OX=929439 GN=LMXM_27_2330 PE=3 SV=1	4
+	4.28873	-1.58246	E9B2U5	E9B2U5	tr|E9B2U5|E9B2U5_LEIMU Uncharacterized protein OS=Leishmania mexicana (strain MHOM/GT/2001/U1103) OX=929439 GN=LMXM_31_1690 PE=4 SV=1	1
+	5.21244	-1.57802	E9ASX8	E9ASX8	tr|E9ASX8|E9ASX8_LEIMU Chaperonin HSP60, mitochondrial OS=Leishmania mexicana (strain MHOM/GT/2001/U1103) OX=929439 GN=LMXM_36_2030 PE=3 SV=1	6
+	4.74132	-1.57391	E9B2K9	E9B2K9	tr|E9B2K9|E9B2K9_LEIMU Uncharacterized protein OS=Leishmania mexicana (strain MHOM/GT/2001/U1103) OX=929439 GN=LMXM_31_0850 PE=4 SV=1	2
+	4.57189	-1.56965	E9AK86	E9AK86	tr|E9AK86|E9AK86_LEIMU Acyltransferase-like protein, copy 2 OS=Leishmania mexicana (strain MHOM/GT/2001/U1103) OX=929439 GN=LMXM_04_1050 PE=4 SV=1	3
+	4.59458	-1.56452	E9B5H5	E9B5H5	tr|E9B5H5|E9B5H5_LEIMU Uncharacterized protein OS=Leishmania mexicana (strain MHOM/GT/2001/U1103) OX=929439 GN=LMXM_33_3820 PE=4 SV=1	3
+	3.9284	-1.5645	E9AQN7	E9AQN7	tr|E9AQN7|E9AQN7_LEIMU Uncharacterized protein OS=Leishmania mexicana (strain MHOM/GT/2001/U1103) OX=929439 GN=LMXM_16_0780 PE=4 SV=1	2
+	5.40752	-1.56271	E9AJZ0	E9AJZ0	tr|E9AJZ0|E9AJZ0_LEIMU DNA topoisomerase type IB small subunit OS=Leishmania mexicana (strain MHOM/GT/2001/U1103) OX=929439 GN=LMXM_04_0060 PE=4 SV=1	7
+	5.08256	-1.56235	E9B4Q3;E9B4Q5	E9B4Q3;E9B4Q5	tr|E9B4Q3|E9B4Q3_LEIMU Elongation factor 1-beta OS=Leishmania mexicana (strain MHOM/GT/2001/U1103) OX=929439 GN=LMXM_33_0820 PE=3 SV=1;tr|E9B4Q5|E9B4Q5_LEIMU Putative translation elongation factor 1-beta OS=Leishmania mexicana (strain MHOM/GT/2001/U1103) O	5
+	5.51669	-1.56141	E9AJL7	E9AJL7	tr|E9AJL7|E9AJL7_LEIMU Uncharacterized protein OS=Leishmania mexicana (strain MHOM/GT/2001/U1103) OX=929439 GN=LMXM_02_0550 PE=4 SV=1	3
+	5.00971	-1.55452	E9APG0	E9APG0	tr|E9APG0|E9APG0_LEIMU Uncharacterized protein OS=Leishmania mexicana (strain MHOM/GT/2001/U1103) OX=929439 GN=LMXM_13_1360 PE=4 SV=1	14
+	3.77396	-1.54714	E9AXP1	E9AXP1	tr|E9AXP1|E9AXP1_LEIMU Uncharacterized protein OS=Leishmania mexicana (strain MHOM/GT/2001/U1103) OX=929439 GN=LMXM_25_1610 PE=4 SV=1	1
+	4.84507	-1.5414	E9AP67	E9AP67	tr|E9AP67|E9AP67_LEIMU Putative flagellar radial spoke protein OS=Leishmania mexicana (strain MHOM/GT/2001/U1103) OX=929439 GN=LMXM_13_0430 PE=4 SV=1	2
+	4.47662	-1.54131	E9AR51	E9AR51	tr|E9AR51|E9AR51_LEIMU Ysine decarboxylase-like protein OS=Leishmania mexicana (strain MHOM/GT/2001/U1103) OX=929439 GN=LMXM_17_0735 PE=4 SV=1	6
+	5.37887	-1.53807	E9ARS2	E9ARS2	tr|E9ARS2|E9ARS2_LEIMU Putative pyruvate dehydrogenase E1 component alpha subunit OS=Leishmania mexicana (strain MHOM/GT/2001/U1103) OX=929439 GN=LMXM_18_1380 PE=4 SV=1	8
+	4.40239	-1.53646	E9B1V5	E9B1V5	tr|E9B1V5|E9B1V5_LEIMU Uncharacterized protein OS=Leishmania mexicana (strain MHOM/GT/2001/U1103) OX=929439 GN=LMXM_30_1550 PE=4 SV=1	2
+	5.28249	-1.53546	E9AP12	E9AP12	tr|E9AP12|E9AP12_LEIMU Uncharacterized protein OS=Leishmania mexicana (strain MHOM/GT/2001/U1103) OX=929439 GN=LMXM_12_1120 PE=4 SV=1	11
+	4.02026	-1.53541	Q95PT4;E9APY4;O00815	Q95PT4;E9APY4;O00815	tr|Q95PT4|Q95PT4_LEIME Myo-inositol-1-phosphate synthase OS=Leishmania mexicana OX=5665 GN=ino1 PE=4 SV=1;tr|E9APY4|E9APY4_LEIMU Myo-inositol-1-phosphate synthase OS=Leishmania mexicana (strain MHOM/GT/2001/U1103) OX=929439 GN=LMXM_14_1360 PE=4 SV=1;tr|O00	6
+	5.18931	-1.53339	E9ARX2;Q86PS1	E9ARX2;Q86PS1	tr|E9ARX2|E9ARX2_LEIMU Putative ADP,ATP carrier protein 1, mitochondrial OS=Leishmania mexicana (strain MHOM/GT/2001/U1103) OX=929439 GN=ANC1 PE=3 SV=1;tr|Q86PS1|Q86PS1_LEIAM ADP/ATP carrier OS=Leishmania amazonensis OX=5659 GN=ANC PE=3 SV=1	0
+	5.16348	-1.52934	E9ATI7	E9ATI7	tr|E9ATI7|E9ATI7_LEIMU Uncharacterized protein OS=Leishmania mexicana (strain MHOM/GT/2001/U1103) OX=929439 GN=LMXM_36_4040 PE=4 SV=1	6
+	4.42234	-1.51938	E9B2Q1	E9B2Q1	tr|E9B2Q1|E9B2Q1_LEIMU Uncharacterized protein OS=Leishmania mexicana (strain MHOM/GT/2001/U1103) OX=929439 GN=LMXM_31_1260 PE=4 SV=1	2
+	4.05011	-1.51696	E9B307	E9B307	tr|E9B307|E9B307_LEIMU Uncharacterized protein OS=Leishmania mexicana (strain MHOM/GT/2001/U1103) OX=929439 GN=LMXM_31_2260 PE=4 SV=1	3
+	5.08226	-1.51327	E9ANB6	E9ANB6	tr|E9ANB6|E9ANB6_LEIMU Uncharacterized protein OS=Leishmania mexicana (strain MHOM/GT/2001/U1103) OX=929439 GN=LMXM_10_1060 PE=4 SV=1	2
+	5.07111	-1.50959	E9B4L2;E9AXJ8	E9B4L2;E9AXJ8	tr|E9B4L2|E9B4L2_LEIMU Ribosomal protein S25 OS=Leishmania mexicana (strain MHOM/GT/2001/U1103) OX=929439 GN=LMXM_33_0440 PE=4 SV=1;tr|E9AXJ8|E9AXJ8_LEIMU Ribosomal protein S25 OS=Leishmania mexicana (strain MHOM/GT/2001/U1103) OX=929439 GN=LMXM_25_1190 PE	5
+	4.14308	-1.50373	E9ANP9	E9ANP9	tr|E9ANP9|E9ANP9_LEIMU Pretranslocation protein, alpha subunit,putative (Sec61-like (Pretranslocation process) protein,putative) OS=Leishmania mexicana (strain MHOM/GT/2001/U1103) OX=929439 GN=LMXM_11_1050 PE=3 SV=1	2
+	5.40481	-1.50288	E9B6U3	E9B6U3	tr|E9B6U3|E9B6U3_LEIMU Polyadenylate-binding protein OS=Leishmania mexicana (strain MHOM/GT/2001/U1103) OX=929439 GN=LMXM_34_4130 PE=3 SV=1	15
+	4.7526	-1.5027	E9AMV9;E9AMW0	E9AMV9	tr|E9AMV9|E9AMV9_LEIMU Putative eukaryotic translation initiation factor 2 subunit OS=Leishmania mexicana (strain MHOM/GT/2001/U1103) OX=929439 GN=LMXM_09_1070 PE=4 SV=1	12
+	4.68587	-1.49553	Q0PKV3;E9ARG4	Q0PKV3;E9ARG4	tr|Q0PKV3|Q0PKV3_LEIME Putative glycogen synthase kinase 3 beta OS=Leishmania mexicana OX=5665 GN=GSK3b PE=4 SV=1;tr|E9ARG4|E9ARG4_LEIMU Uncharacterized protein OS=Leishmania mexicana (strain MHOM/GT/2001/U1103) OX=929439 GN=LMXM_18_0270 PE=4 SV=1	5
+	4.93175	-1.49495	E9B3Z6	E9B3Z6	tr|E9B3Z6|E9B3Z6_LEIMU Uncharacterized protein OS=Leishmania mexicana (strain MHOM/GT/2001/U1103) OX=929439 GN=LMXM_32_1590 PE=4 SV=1	3
+	4.5688	-1.49334	E9B0F9	E9B0F9	tr|E9B0F9|E9B0F9_LEIMU Kinesin-like protein OS=Leishmania mexicana (strain MHOM/GT/2001/U1103) OX=929439 GN=LMXM_29_0350 PE=3 SV=1	2
+	5.30397	-1.49282	E9AKL0;Q86LI1	E9AKL0;Q86LI1	tr|E9AKL0|E9AKL0_LEIMU Stomatin-like protein OS=Leishmania mexicana (strain MHOM/GT/2001/U1103) OX=929439 GN=LMXM_05_1040 PE=4 SV=1;tr|Q86LI1|Q86LI1_LEIEN Stomatin-like protein OS=Leishmania enriettii OX=5663 GN=Stm1 PE=2 SV=1	5
+	4.46313	-1.48885	E9B128	E9B128	tr|E9B128|E9B128_LEIMU Reticulon-like protein OS=Leishmania mexicana (strain MHOM/GT/2001/U1103) OX=929439 GN=LMXM_29_2580 PE=4 SV=1	3
+	4.63608	-1.48468	E9B1B1	E9B1B1	tr|E9B1B1|E9B1B1_LEIMU Putative calmodulin-related protein OS=Leishmania mexicana (strain MHOM/GT/2001/U1103) OX=929439 GN=LMXM_29_3360 PE=4 SV=1	8
	0	-1.48286	E9AZD1	E9AZD1	tr|E9AZD1|E9AZD1_LEIMU Uncharacterized protein OS=Leishmania mexicana (strain MHOM/GT/2001/U1103) OX=929439 GN=LMXM_27_2250 PE=4 SV=1	1
+	5.53413	-1.47167	E9ATM4	E9ATM4	tr|E9ATM4|E9ATM4_LEIMU ATP-dependent RNA helicase-like protein OS=Leishmania mexicana (strain MHOM/GT/2001/U1103) OX=929439 GN=LMXM_36_4400 PE=4 SV=1	5
+	4.57607	-1.46578	E9ALA4	E9ALA4	tr|E9ALA4|E9ALA4_LEIMU Splicing factor ptsr1-like protein OS=Leishmania mexicana (strain MHOM/GT/2001/U1103) OX=929439 GN=LMXM_07_0870 PE=4 SV=1	15
+	5.40565	-1.45934	E9B1T5	E9B1T5	tr|E9B1T5|E9B1T5_LEIMU Uncharacterized protein OS=Leishmania mexicana (strain MHOM/GT/2001/U1103) OX=929439 GN=LMXM_30_1370 PE=4 SV=1	3
+	5.26907	-1.45796	E8NHQ7;E9AKF7	E8NHQ7;E9AKF7	tr|E8NHQ7|E8NHQ7_LEIMU Putative ATPase alpha subunit OS=Leishmania mexicana (strain MHOM/GT/2001/U1103) OX=929439 GN=LMXM_05_0500 PE=4 SV=1;tr|E9AKF7|E9AKF7_LEIMU Putative ATPase alpha subunit OS=Leishmania mexicana (strain MHOM/GT/2001/U1103) OX=929439 GN	17
+	5.00199	-1.45063	E9B6C8	E9B6C8	tr|E9B6C8|E9B6C8_LEIMU Uncharacterized protein OS=Leishmania mexicana (strain MHOM/GT/2001/U1103) OX=929439 GN=LMXM_34_2490 PE=4 SV=1	2
+	4.78414	-1.45026	E9AYU4	E9AYU4	tr|E9AYU4|E9AYU4_LEIMU Ribokinase OS=Leishmania mexicana (strain MHOM/GT/2001/U1103) OX=929439 GN=LMXM_27_0420 PE=3 SV=1	3
+	5.44743	-1.4472	E9AQJ6;O76239	E9AQJ6;O76239	tr|E9AQJ6|E9AQJ6_LEIMU Uncharacterized protein OS=Leishmania mexicana (strain MHOM/GT/2001/U1103) OX=929439 GN=LMXM_16_0390 PE=4 SV=1;tr|O76239|O76239_LEIME Uncharacterized protein OS=Leishmania mexicana mexicana OX=44270 PE=2 SV=1	4
+	5.12288	-1.44432	E9AKA4;C6KJE2;C6KJD6;C6KJD5	E9AKA4;C6KJE2;C6KJD6;C6KJD5	tr|E9AKA4|E9AKA4_LEIMU Actin OS=Leishmania mexicana (strain MHOM/GT/2001/U1103) OX=929439 GN=LMXM_04_1230 PE=3 SV=1;tr|C6KJE2|C6KJE2_LEIAM Actin OS=Leishmania amazonensis OX=5659 PE=3 SV=1;tr|C6KJD6|C6KJD6_LEIME Actin OS=Leishmania mexicana OX=5665 PE=3 SV	8
+	3.54908	-1.44423	E9AR11	E9AR11	tr|E9AR11|E9AR11_LEIMU Uncharacterized protein OS=Leishmania mexicana (strain MHOM/GT/2001/U1103) OX=929439 GN=LMXM_17_0420 PE=4 SV=1	2
+	5.42105	-1.4433	Q9BLW4;E9AW11	Q9BLW4;E9AW11	tr|Q9BLW4|Q9BLW4_LEIME GDP-mannose pyrophosphorylase OS=Leishmania mexicana OX=5665 GN=exgmp PE=4 SV=1;tr|E9AW11|E9AW11_LEIMU Mannose-1-phosphate guanyltransferase OS=Leishmania mexicana (strain MHOM/GT/2001/U1103) OX=929439 GN=LMXM_23_0110 PE=4 SV=1	2
+	5.52396	-1.43715	E9B0A4	E9B0A4	tr|E9B0A4|E9B0A4_LEIMU Putative heat shock protein 70 OS=Leishmania mexicana (strain MHOM/GT/2001/U1103) OX=929439 GN=LMXM_28_2820 PE=3 SV=1	4
+	6.09039	-1.43338	E8NHK6;E8NHK1	E8NHK6;E8NHK1	tr|E8NHK6|E8NHK6_LEIMU WGS CADB00000000 data, contig 52 (Fragment) OS=Leishmania mexicana (strain MHOM/GT/2001/U1103) OX=929439 GN=LmxM_16_1460c_1 PE=3 SV=1;tr|E8NHK1|E8NHK1_LEIMU WGS CADB00000000 data, contig 48 (Fragment) OS=Leishmania mexicana (strain M	2
+	5.19551	-1.4306	E9AQC2	E9AQC2	tr|E9AQC2|E9AQC2_LEIMU Putative ubiquitin hydrolase (Cysteine peptidase, clan ca, family c19,putative) OS=Leishmania mexicana (strain MHOM/GT/2001/U1103) OX=929439 GN=LMXM_15_1300 PE=3 SV=1	3
+	5.07621	-1.42804	E9ARK4	E9ARK4	tr|E9ARK4|E9ARK4_LEIMU Uncharacterized protein OS=Leishmania mexicana (strain MHOM/GT/2001/U1103) OX=929439 GN=LMXM_18_0700 PE=4 SV=1	6
+	3.80656	-1.42271	E9B370	E9B370	tr|E9B370|E9B370_LEIMU Uncharacterized protein OS=Leishmania mexicana (strain MHOM/GT/2001/U1103) OX=929439 GN=LMXM_31_2900 PE=4 SV=1	2
+	2.66587	-1.41804	E9B295	E9B295	tr|E9B295|E9B295_LEIMU Mutt/nudix family protein-like protein OS=Leishmania mexicana (strain MHOM/GT/2001/U1103) OX=929439 GN=LMXM_30_2950 PE=4 SV=1	1
+	5.67619	-1.41286	E9B5D5	E9B5D5	tr|E9B5D5|E9B5D5_LEIMU Uncharacterized protein OS=Leishmania mexicana (strain MHOM/GT/2001/U1103) OX=929439 GN=LMXM_33_3460 PE=4 SV=1	2
+	5.1113	-1.41053	E9ASX7	E9ASX7	tr|E9ASX7|E9ASX7_LEIMU Chaperonin HSP60, mitochondrial OS=Leishmania mexicana (strain MHOM/GT/2001/U1103) OX=929439 GN=LMXM_36_2020 PE=3 SV=1	10
+	5.21254	-1.41023	E9ARQ8	E9ARQ8	tr|E9ARQ8|E9ARQ8_LEIMU Putative prolyl-tRNA synthetase OS=Leishmania mexicana (strain MHOM/GT/2001/U1103) OX=929439 GN=LMXM_18_1210 PE=3 SV=1	3
+	3.24894	-1.40959	E9AL57	E9AL57	tr|E9AL57|E9AL57_LEIMU Acyl-CoA dehydrogenase, mitochondrial,putative OS=Leishmania mexicana (strain MHOM/GT/2001/U1103) OX=929439 GN=LMXM_07_0460 PE=4 SV=1	3
+	4.64965	-1.40641	E9AWR7	E9AWR7	tr|E9AWR7|E9AWR7_LEIMU Malic enzyme OS=Leishmania mexicana (strain MHOM/GT/2001/U1103) OX=929439 GN=LMXM_24_0761 PE=3 SV=1	8
+	4.1121	-1.39924	E9AS47	E9AS47	tr|E9AS47|E9AS47_LEIMU Peptidylprolyl isomerase OS=Leishmania mexicana (strain MHOM/GT/2001/U1103) OX=929439 GN=LMXM_19_0970 PE=4 SV=1	2
+	4.11564	-1.39665	E9API0	E9API0	tr|E9API0|E9API0_LEIMU Putative ras-family member, GTP-binding protein OS=Leishmania mexicana (strain MHOM/GT/2001/U1103) OX=929439 GN=LMXM_13_1560 PE=4 SV=1	2
+	5.16725	-1.39665	E9AJY3;O09489	E9AJY3;O09489	tr|E9AJY3|E9AJY3_LEIMU Calcium-transporting ATPase OS=Leishmania mexicana (strain MHOM/GT/2001/U1103) OX=929439 GN=LMXM_04_0010 PE=3 SV=1;tr|O09489|O09489_LEIAM Calcium-transporting ATPase OS=Leishmania amazonensis OX=5659 PE=3 SV=1	10
+	5.3436	-1.38087	E9AU12	E9AU12	tr|E9AU12|E9AU12_LEIMU tRNA (adenine(58)-N(1))-methyltransferase non-catalytic subunit TRM6 OS=Leishmania mexicana (strain MHOM/GT/2001/U1103) OX=929439 GN=LMXM_36_5780 PE=3 SV=1	2
+	6.12684	-1.38054	E9AWF1	E9AWF1	tr|E9AWF1|E9AWF1_LEIMU Putative dynein heavy chain OS=Leishmania mexicana (strain MHOM/GT/2001/U1103) OX=929439 GN=LMXM_23_1310 PE=4 SV=1	9
+	3.27011	-1.3788	E9B3I3	E9B3I3	tr|E9B3I3|E9B3I3_LEIMU Uncharacterized protein OS=Leishmania mexicana (strain MHOM/GT/2001/U1103) OX=929439 GN=LMXM_32_0060 PE=4 SV=1	2
+	4.94719	-1.37443	E9ATR2	E9ATR2	tr|E9ATR2|E9ATR2_LEIMU Uncharacterized protein OS=Leishmania mexicana (strain MHOM/GT/2001/U1103) OX=929439 GN=LMXM_36_4780 PE=4 SV=1	3
+	5.13206	-1.37398	E9AK37	E9AK37	tr|E9AK37|E9AK37_LEIMU Uncharacterized protein OS=Leishmania mexicana (strain MHOM/GT/2001/U1103) OX=929439 GN=LMXM_04_0550 PE=4 SV=1	4
+	4.522	-1.36286	E9B052	E9B052	tr|E9B052|E9B052_LEIMU Eukaryotic translation initiation factor 3 subunit E OS=Leishmania mexicana (strain MHOM/GT/2001/U1103) OX=929439 GN=LMXM_28_2310 PE=3 SV=1	9
+	4.24122	-1.3598	E9B668	E9B668	tr|E9B668|E9B668_LEIMU Ribosomal protein L15 OS=Leishmania mexicana (strain MHOM/GT/2001/U1103) OX=929439 GN=LMXM_34_1910 PE=3 SV=1	1
+	4.24974	-1.35789	E9AMG3	E9AMG3	tr|E9AMG3|E9AMG3_LEIMU DNA polymerase OS=Leishmania mexicana (strain MHOM/GT/2001/U1103) OX=929439 GN=LMXM_08_0890 PE=3 SV=1	1
+	5.30242	-1.35611	E9B2Z9	E9B2Z9	tr|E9B2Z9|E9B2Z9_LEIMU Uncharacterized protein OS=Leishmania mexicana (strain MHOM/GT/2001/U1103) OX=929439 GN=LMXM_31_2180 PE=4 SV=1	6
+	4.59318	-1.3538	E9AX67	E9AX67	tr|E9AX67|E9AX67_LEIMU Putative 60S ribosomal protein L12 OS=Leishmania mexicana (strain MHOM/GT/2001/U1103) OX=929439 GN=LMXM_24_2210 PE=3 SV=1	1
+	4.63907	-1.35269	E9AL62;E9AL63	E9AL62;E9AL63	tr|E9AL62|E9AL62_LEIMU Putative 60S ribosomal protein L7a OS=Leishmania mexicana (strain MHOM/GT/2001/U1103) OX=929439 GN=LMXM_07_0500 PE=4 SV=1;tr|E9AL63|E9AL63_LEIMU Putative 60S ribosomal protein L7a OS=Leishmania mexicana (strain MHOM/GT/2001/U1103) OX	12
+	5.05974	-1.34956	E9B406	E9B406	tr|E9B406|E9B406_LEIMU DNA polymerase OS=Leishmania mexicana (strain MHOM/GT/2001/U1103) OX=929439 GN=LMXM_32_1690 PE=3 SV=1	3
+	4.73118	-1.34822	E9AW91;Q5QHV5	E9AW91;Q5QHV5	tr|E9AW91|E9AW91_LEIMU Putative mitochondrial RNA binding protein OS=Leishmania mexicana (strain MHOM/GT/2001/U1103) OX=929439 GN=LMXM_23_0760 PE=4 SV=1;tr|Q5QHV5|Q5QHV5_LEIAM Rbp38p OS=Leishmania amazonensis OX=5659 PE=4 SV=1	7
+	5.06866	-1.32902	E9ALW3	E9ALW3	tr|E9ALW3|E9ALW3_LEIMU Uncharacterized protein OS=Leishmania mexicana (strain MHOM/GT/2001/U1103) OX=929439 GN=LMXM_08_29_1100 PE=4 SV=1	4
+	3.86738	-1.32848	E9AUV2	E9AUV2	tr|E9AUV2|E9AUV2_LEIMU Uncharacterized protein OS=Leishmania mexicana (strain MHOM/GT/2001/U1103) OX=929439 GN=LMXM_20_1710 PE=3 SV=1	2
+	5.16234	-1.32515	E9AX96	E9AX96	tr|E9AX96|E9AX96_LEIMU Uncharacterized protein OS=Leishmania mexicana (strain MHOM/GT/2001/U1103) OX=929439 GN=LMXM_25_0200 PE=4 SV=1	4
+	5.82594	-1.32483	E9AZZ2	E9AZZ2	tr|E9AZZ2|E9AZZ2_LEIMU Proteasome regulatory non-ATP-ase subunit 2,putative OS=Leishmania mexicana (strain MHOM/GT/2001/U1103) OX=929439 GN=LMXM_28_1730 PE=3 SV=1	7
+	4.44249	-1.3212	E9AW71	E9AW71	tr|E9AW71|E9AW71_LEIMU Kinesin-like protein OS=Leishmania mexicana (strain MHOM/GT/2001/U1103) OX=929439 GN=LMXM_23_0560 PE=3 SV=1	8
+	3.33038	-1.31534	E9ARB0	E9ARB0	tr|E9ARB0|E9ARB0_LEIMU Protein SDA1 OS=Leishmania mexicana (strain MHOM/GT/2001/U1103) OX=929439 GN=LMXM_17_1370 PE=3 SV=1	6
+	5.46476	-1.30904	E9ANJ3	E9ANJ3	tr|E9ANJ3|E9ANJ3_LEIMU Putative pumilio-repeat, RNA-binding protein OS=Leishmania mexicana (strain MHOM/GT/2001/U1103) OX=929439 GN=LMXM_11_0470 PE=4 SV=1	17
+	5.64509	-1.30576	E9B4H8	E9B4H8	tr|E9B4H8|E9B4H8_LEIMU Putative adenylate kinase OS=Leishmania mexicana (strain MHOM/GT/2001/U1103) OX=929439 GN=LMXM_33_0110 PE=3 SV=1	4
+	2.60367	-1.30166	E9AVS9	E9AVS9	tr|E9AVS9|E9AVS9_LEIMU Uncharacterized protein OS=Leishmania mexicana (strain MHOM/GT/2001/U1103) OX=929439 GN=LMXM_22_0970 PE=4 SV=1	2
+	5.03959	-1.30032	E9B520	E9B520	tr|E9B520|E9B520_LEIMU Putative asparaginyl-tRNA synthetase OS=Leishmania mexicana (strain MHOM/GT/2001/U1103) OX=929439 GN=LMXM_33_2340 PE=4 SV=1	9
+	5.03425	-1.29307	E9AZ29	E9AZ29	tr|E9AZ29|E9AZ29_LEIMU Putative T-complex protein 1, beta subunit OS=Leishmania mexicana (strain MHOM/GT/2001/U1103) OX=929439 GN=LMXM_27_1260 PE=3 SV=1	13
+	5.35051	-1.2927	E9AUQ7;E9AUQ8	E9AUQ7;E9AUQ8	tr|E9AUQ7|E9AUQ7_LEIMU Calpain-like cysteine peptidase OS=Leishmania mexicana (strain MHOM/GT/2001/U1103) OX=929439 GN=LMXM_20_1180 PE=3 SV=1;tr|E9AUQ8|E9AUQ8_LEIMU Putative calpain-like cysteine peptidase OS=Leishmania mexicana (strain MHOM/GT/2001/U1103)	6
+	4.94044	-1.29162	E9AXJ6;E9AXJ7	E9AXJ6;E9AXJ7	tr|E9AXJ6|E9AXJ6_LEIMU ATP synthase subunit beta OS=Leishmania mexicana (strain MHOM/GT/2001/U1103) OX=929439 GN=LMXM_25_1170 PE=3 SV=1;tr|E9AXJ7|E9AXJ7_LEIMU ATP synthase subunit beta OS=Leishmania mexicana (strain MHOM/GT/2001/U1103) OX=929439 GN=LMXM_25	23
+	4.12458	-1.28936	E9B6C0	E9B6C0	tr|E9B6C0|E9B6C0_LEIMU Uncharacterized protein OS=Leishmania mexicana (strain MHOM/GT/2001/U1103) OX=929439 GN=LMXM_34_2400 PE=4 SV=1	4
+	3.88778	-1.2818	E9ANM5	E9ANM5	tr|E9ANM5|E9ANM5_LEIMU Uncharacterized protein OS=Leishmania mexicana (strain MHOM/GT/2001/U1103) OX=929439 GN=LMXM_11_0810 PE=4 SV=1	5
+	5.25603	-1.2817	E9B099;Q07437;D2CRG4;S6D9G8;S6D4K6;D2EAV9;D2CRG3;S6D4M5;A0A1L7S7I0;A0A2S0SHV0;A0A2Z4LFZ3;E9B0A0;A0A1L6CBW6	E9B099;Q07437;D2CRG4;S6D9G8;S6D4K6;D2EAV9;D2CRG3;S6D4M5;A0A1L7S7I0;A0A2S0SHV0	tr|E9B099|E9B099_LEIMU Putative heat-shock protein hsp70 OS=Leishmania mexicana (strain MHOM/GT/2001/U1103) OX=929439 GN=LMXM_28_2770 PE=3 SV=1;sp|Q07437|HSP70_LEIAM Heat shock 70 kDa protein OS=Leishmania amazonensis OX=5659 GN=HSP70 PE=2 SV=1;tr|D2CRG4|D	30
+	4.31639	-1.27444	E9B4C1	E9B4C1	tr|E9B4C1|E9B4C1_LEIMU Transcription elongation factor-like protein OS=Leishmania mexicana (strain MHOM/GT/2001/U1103) OX=929439 GN=LMXM_32_2810 PE=4 SV=1	7
+	4.81326	-1.27026	E9B2C5	E9B2C5	tr|E9B2C5|E9B2C5_LEIMU Uncharacterized protein OS=Leishmania mexicana (strain MHOM/GT/2001/U1103) OX=929439 GN=LMXM_31_0050 PE=3 SV=1	5
+	4.51904	-1.26514	E9AU76	E9AU76	tr|E9AU76|E9AU76_LEIMU Putative 40S ribosomal protein S8 OS=Leishmania mexicana (strain MHOM/GT/2001/U1103) OX=929439 GN=LMXM_36_6400 PE=4 SV=1	3
+	5.25572	-1.26313	E9B170;Q27890;A0A0R6HXP6;A0A1L6CBU2	E9B170;Q27890	tr|E9B170|E9B170_LEIMU Glyceraldehyde-3-phosphate dehydrogenase OS=Leishmania mexicana (strain MHOM/GT/2001/U1103) OX=929439 GN=LMXM_29_2980 PE=3 SV=1;sp|Q27890|G3PG_LEIME Glyceraldehyde-3-phosphate dehydrogenase, glycosomal OS=Leishmania mexicana OX=5665	15
+	4.59922	-1.25909	E9AW08	E9AW08	tr|E9AW08|E9AW08_LEIMU Uncharacterized protein OS=Leishmania mexicana (strain MHOM/GT/2001/U1103) OX=929439 GN=LMXM_23_0080 PE=4 SV=1	11
+	4.51404	-1.25123	E9AQ77	E9AQ77	tr|E9AQ77|E9AQ77_LEIMU Uncharacterized protein OS=Leishmania mexicana (strain MHOM/GT/2001/U1103) OX=929439 GN=LMXM_15_0800 PE=4 SV=1	9
+	4.76874	-1.24288	E9AQ94	E9AQ94	tr|E9AQ94|E9AQ94_LEIMU Putative 40S ribosomal protein S3 OS=Leishmania mexicana (strain MHOM/GT/2001/U1103) OX=929439 GN=LMXM_15_0950 PE=4 SV=1	9
+	5.06773	-1.24064	E9ALH7	E9ALH7	tr|E9ALH7|E9ALH7_LEIMU Putative 60S ribosomal protein L13 OS=Leishmania mexicana (strain MHOM/GT/2001/U1103) OX=929439 GN=LMXM_08_29_2460 PE=3 SV=1	10
+	4.64552	-1.23668	E9B0P0	E9B0P0	tr|E9B0P0|E9B0P0_LEIMU Putative RNA-binding protein OS=Leishmania mexicana (strain MHOM/GT/2001/U1103) OX=929439 GN=LMXM_29_1110 PE=4 SV=1	7
+	4.18185	-1.23646	E9AYU0	E9AYU0	tr|E9AYU0|E9AYU0_LEIMU Putative nucleoporin OS=Leishmania mexicana (strain MHOM/GT/2001/U1103) OX=929439 GN=LMXM_27_0380 PE=4 SV=1	6
+	5.06909	-1.23214	E9B2W9	E9B2W9	tr|E9B2W9|E9B2W9_LEIMU Uncharacterized protein OS=Leishmania mexicana (strain MHOM/GT/2001/U1103) OX=929439 GN=LMXM_31_1910 PE=4 SV=1	6
+	5.52762	-1.22936	E9AX84	E9AX84	tr|E9AX84|E9AX84_LEIMU Putative poly(A)-binding protein OS=Leishmania mexicana (strain MHOM/GT/2001/U1103) OX=929439 GN=LMXM_25_0080 PE=4 SV=1	14
+	4.39318	-1.22627	E9AXE4	E9AXE4	tr|E9AXE4|E9AXE4_LEIMU Putative epsin OS=Leishmania mexicana (strain MHOM/GT/2001/U1103) OX=929439 GN=LMXM_25_0670 PE=4 SV=1	3
+	4.53337	-1.22466	E9AWG1	E9AWG1	tr|E9AWG1|E9AWG1_LEIMU Uncharacterized protein OS=Leishmania mexicana (strain MHOM/GT/2001/U1103) OX=929439 GN=LMXM_23_1410 PE=4 SV=1	2
+	5.11074	-1.22356	E9AZE9	E9AZE9	tr|E9AZE9|E9AZE9_LEIMU Putative heat shock protein DNAJ OS=Leishmania mexicana (strain MHOM/GT/2001/U1103) OX=929439 GN=LMXM_27_2400 PE=3 SV=1	12
+	5.91126	-1.22097	E9ANH0	E9ANH0	tr|E9ANH0|E9ANH0_LEIMU Proteasome subunit alpha type OS=Leishmania mexicana (strain MHOM/GT/2001/U1103) OX=929439 GN=LMXM_11_0240 PE=3 SV=1	3
+	4.65042	-1.21788	E9B2N1	E9B2N1	tr|E9B2N1|E9B2N1_LEIMU Putative dynein OS=Leishmania mexicana (strain MHOM/GT/2001/U1103) OX=929439 GN=LMXM_31_1060 PE=4 SV=1	6
+	4.86318	-1.2127	E9AXQ3	E9AXQ3	tr|E9AXQ3|E9AXQ3_LEIMU Pyruvate dehydrogenase E1 component subunit beta OS=Leishmania mexicana (strain MHOM/GT/2001/U1103) OX=929439 GN=LMXM_25_1710 PE=4 SV=1	8
+	4.9193	-1.2093	E9B201;E9B1Y8	E9B201	tr|E9B201|E9B201_LEIMU Succinyl-diaminopimelate desuccinylase-like protein OS=Leishmania mexicana (strain MHOM/GT/2001/U1103) OX=929439 GN=LMXM_30_2020 PE=4 SV=1	2
+	5.34722	-1.1966	E8NHG6;E8NHQ2;E8NHG3	E8NHG6;E8NHQ2	tr|E8NHG6|E8NHG6_LEIMU Uncharacterized protein LmxM_30_0440_1 OS=Leishmania mexicana (strain MHOM/GT/2001/U1103) OX=929439 GN=LmxM_30_0440_1 PE=3 SV=1;tr|E8NHQ2|E8NHQ2_LEIMU WGS CADB00000000 data, contig 8 OS=Leishmania mexicana (strain MHOM/GT/2001/U1103)	20
+	4.40395	-1.17849	E8NHK0;E9AMP2	E8NHK0;E9AMP2	tr|E8NHK0|E8NHK0_LEIMU WGS CADB00000000 data, contig 47 OS=Leishmania mexicana (strain MHOM/GT/2001/U1103) OX=929439 GN=LmxM_09_0410_1 PE=3 SV=1;tr|E9AMP2|E9AMP2_LEIMU Uncharacterized protein OS=Leishmania mexicana (strain MHOM/GT/2001/U1103) OX=929439 GN=	2
+	4.47531	-1.17838	E9AKU4	E9AKU4	tr|E9AKU4|E9AKU4_LEIMU Putative lanosterol synthase OS=Leishmania mexicana (strain MHOM/GT/2001/U1103) OX=929439 GN=LMXM_06_0650 PE=3 SV=1	4
+	5.1129	-1.17677	E9B423	E9B423	tr|E9B423|E9B423_LEIMU Nucleolar GTP-binding protein 1 OS=Leishmania mexicana (strain MHOM/GT/2001/U1103) OX=929439 GN=LMXM_32_1870 PE=3 SV=1	10
+	4.40577	-1.17153	E9ASK9	E9ASK9	tr|E9ASK9|E9ASK9_LEIMU Eukaryotic translation initiation factor 6 OS=Leishmania mexicana (strain MHOM/GT/2001/U1103) OX=929439 GN=EIF6 PE=3 SV=1	4
+	4.57024	-1.17147	E9ALH3	E9ALH3	tr|E9ALH3|E9ALH3_LEIMU ATP-dependent 6-phosphofructokinase OS=Leishmania mexicana (strain MHOM/GT/2001/U1103) OX=929439 GN=pfk PE=3 SV=1	12
+	4.11161	-1.16732	E9AKN6;E9AKN7	E9AKN6;E9AKN7	tr|E9AKN6|E9AKN6_LEIMU Putative ATP-binding cassette protein subfamily G, member 1 OS=Leishmania mexicana (strain MHOM/GT/2001/U1103) OX=929439 GN=ABCG1 PE=4 SV=1;tr|E9AKN7|E9AKN7_LEIMU Putative ATP-binding cassette protein subfamily G, member 2 OS=Leishma	2
+	5.77483	-1.16683	E9AYF0	E9AYF0	tr|E9AYF0|E9AYF0_LEIMU Putative cytochrome c oxidase subunit V OS=Leishmania mexicana (strain MHOM/GT/2001/U1103) OX=929439 GN=LMXM_26_1710 PE=4 SV=1	3
+	2.12793	-1.16043	E9AUF4	E9AUF4	tr|E9AUF4|E9AUF4_LEIMU Uncharacterized protein OS=Leishmania mexicana (strain MHOM/GT/2001/U1103) OX=929439 GN=LMXM_20_0140 PE=4 SV=1	1
+	4.0699	-1.159	E9B1M5	E9B1M5	tr|E9B1M5|E9B1M5_LEIMU Uncharacterized protein OS=Leishmania mexicana (strain MHOM/GT/2001/U1103) OX=929439 GN=LMXM_30_0740 PE=4 SV=1	2
+	4.01944	-1.15574	E9APS7	E9APS7	tr|E9APS7|E9APS7_LEIMU Uncharacterized protein OS=Leishmania mexicana (strain MHOM/GT/2001/U1103) OX=929439 GN=LMXM_14_0820 PE=4 SV=1	2
+	5.61429	-1.15207	E9B617	E9B617	tr|E9B617|E9B617_LEIMU Mitochondrial processing peptidase, beta subunit,putative,metallo-peptidase, Clan ME, Family M16 OS=Leishmania mexicana (strain MHOM/GT/2001/U1103) OX=929439 GN=LMXM_34_1380 PE=4 SV=1	6
+	4.86734	-1.15004	E9AQ19	E9AQ19	tr|E9AQ19|E9AQ19_LEIMU Putative 60S ribosomal protein L13a OS=Leishmania mexicana (strain MHOM/GT/2001/U1103) OX=929439 GN=LMXM_15_0200 PE=3 SV=1	7
+	3.59967	-1.14548	E9AV21	E9AV21	tr|E9AV21|E9AV21_LEIMU Putative la RNA binding protein OS=Leishmania mexicana (strain MHOM/GT/2001/U1103) OX=929439 GN=LMXM_21_0540 PE=4 SV=1	3
+	5.3523	-1.14054	E9AQA6;Q4VKK8	E9AQA6;Q4VKK8	tr|E9AQA6|E9AQA6_LEIMU Tryparedoxin peroxidase OS=Leishmania mexicana (strain MHOM/GT/2001/U1103) OX=929439 GN=LMXM_15_1160 PE=4 SV=1;tr|Q4VKK8|Q4VKK8_LEIAM Cytosolic tryparedoxin peroxidase OS=Leishmania amazonensis OX=5659 PE=4 SV=1	1
+	6.08827	-1.13282	E9APV8;E8NHK3;E9APV7	E9APV8;E8NHK3	tr|E9APV8|E9APV8_LEIMU Putative kinesin K39 OS=Leishmania mexicana (strain MHOM/GT/2001/U1103) OX=929439 GN=LMXM_14_1120 PE=3 SV=1;tr|E8NHK3|E8NHK3_LEIMU WGS CADB00000000 data, contig 50 (Fragment) OS=Leishmania mexicana (strain MHOM/GT/2001/U1103) OX=9294	4
+	5.01787	-1.12954	E9ASR3	E9ASR3	tr|E9ASR3|E9ASR3_LEIMU Putative translation elongation factor 1-beta OS=Leishmania mexicana (strain MHOM/GT/2001/U1103) OX=929439 GN=LMXM_36_1430 PE=3 SV=1	4
+	3.60727	-1.12134	E9AZL4	E9AZL4	tr|E9AZL4|E9AZL4_LEIMU RAD50 DNA repair-like protein OS=Leishmania mexicana (strain MHOM/GT/2001/U1103) OX=929439 GN=LMXM_28_0530 PE=4 SV=1	1
+	5.24785	-1.12106	E9ALW5;E9ALW4	E9ALW5;E9ALW4	tr|E9ALW5|E9ALW5_LEIMU Putative ribosomal protein L1a OS=Leishmania mexicana (strain MHOM/GT/2001/U1103) OX=929439 GN=LMXM_08_29_1070 PE=4 SV=1;tr|E9ALW4|E9ALW4_LEIMU Putative ribosomal protein L1a OS=Leishmania mexicana (strain MHOM/GT/2001/U1103) OX=9294	11
+	3.94917	-1.11814	E9ARY1	E9ARY1	tr|E9ARY1|E9ARY1_LEIMU Putative RNA binding protein OS=Leishmania mexicana (strain MHOM/GT/2001/U1103) OX=929439 GN=LMXM_19_0300 PE=4 SV=1	3
+	4.26744	-1.11519	E9ALX8	E9ALX8	tr|E9ALX8|E9ALX8_LEIMU Uncharacterized protein OS=Leishmania mexicana (strain MHOM/GT/2001/U1103) OX=929439 GN=LMXM_08_29_0940 PE=4 SV=1	7
+	3.69546	-1.11322	E9AQU7	E9AQU7	tr|E9AQU7|E9AQU7_LEIMU Uncharacterized protein OS=Leishmania mexicana (strain MHOM/GT/2001/U1103) OX=929439 GN=LMXM_16_1360 PE=4 SV=1	2
+	3.0841	-1.113	E9AXM7	E9AXM7	tr|E9AXM7|E9AXM7_LEIMU Uncharacterized protein OS=Leishmania mexicana (strain MHOM/GT/2001/U1103) OX=929439 GN=LMXM_25_1460 PE=4 SV=1	2
+	5.12029	-1.11066	Q25327;E9AT34	Q25327;E9AT34	tr|Q25327|Q25327_LEIME Membrane-bound acid phosphatase OS=Leishmania mexicana OX=5665 GN=MBAP PE=3 SV=1;tr|E9AT34|E9AT34_LEIMU Membrane-bound acid phosphatase OS=Leishmania mexicana (strain MHOM/GT/2001/U1103) OX=929439 GN=LMXM_36_2570 PE=3 SV=1	6
+	4.43804	-1.1103	E9B578;E9B396	E9B578;E9B396	tr|E9B578|E9B578_LEIMU Putative ribosomal protein L3 OS=Leishmania mexicana (strain MHOM/GT/2001/U1103) OX=929439 GN=LMXM_33_2870 PE=3 SV=1;tr|E9B396|E9B396_LEIMU Putative ribosomal protein L3 OS=Leishmania mexicana (strain MHOM/GT/2001/U1103) OX=929439 GN	11
+	4.31141	-1.09998	E9B5I1	E9B5I1	tr|E9B5I1|E9B5I1_LEIMU Putative dynein heavy chain OS=Leishmania mexicana (strain MHOM/GT/2001/U1103) OX=929439 GN=LMXM_33_3880 PE=4 SV=1	12
+	4.60609	-1.09771	E9AVE1	E9AVE1	tr|E9AVE1|E9AVE1_LEIMU Putative RNA helicase OS=Leishmania mexicana (strain MHOM/GT/2001/U1103) OX=929439 GN=LMXM_21_1552 PE=4 SV=1	10
+	4.85211	-1.09399	E9B001;Q5MY89	E9B001;Q5MY89	tr|E9B001|E9B001_LEIMU Replication protein A subunit OS=Leishmania mexicana (strain MHOM/GT/2001/U1103) OX=929439 GN=LMXM_28_1820 PE=3 SV=1;tr|Q5MY89|Q5MY89_LEIAM Replication protein A subunit OS=Leishmania amazonensis OX=5659 GN=RPA-1 PE=3 SV=1	8
+	4.63921	-1.08942	E9B1B8	E9B1B8	tr|E9B1B8|E9B1B8_LEIMU Uncharacterized protein OS=Leishmania mexicana (strain MHOM/GT/2001/U1103) OX=929439 GN=LMXM_29_3430 PE=4 SV=1	7
+	4.49218	-1.0882	E9APM1	E9APM1	tr|E9APM1|E9APM1_LEIMU Uncharacterized protein OS=Leishmania mexicana (strain MHOM/GT/2001/U1103) OX=929439 GN=LMXM_14_0280 PE=4 SV=1	2
+	5.35584	-1.08495	E9B547	E9B547	tr|E9B547|E9B547_LEIMU Uncharacterized protein OS=Leishmania mexicana (strain MHOM/GT/2001/U1103) OX=929439 GN=LMXM_33_2560 PE=4 SV=1	5
+	3.92547	-1.08236	E9AYH5	E9AYH5	tr|E9AYH5|E9AYH5_LEIMU Putative mitotubule-associated protein Gb4 OS=Leishmania mexicana (strain MHOM/GT/2001/U1103) OX=929439 GN=LMXM_26_1950 PE=4 SV=1	10
+	4.78185	-1.08157	E9AYE2	E9AYE2	tr|E9AYE2|E9AYE2_LEIMU Putative 40S ribosomal protein S33 OS=Leishmania mexicana (strain MHOM/GT/2001/U1103) OX=929439 GN=LMXM_26_1630 PE=4 SV=1	2
+	4.11525	-1.07798	E9ASB9	E9ASB9	tr|E9ASB9|E9ASB9_LEIMU Histone H4 OS=Leishmania mexicana (strain MHOM/GT/2001/U1103) OX=929439 GN=LMXM_25_2450 PE=3 SV=1	3
+	4.72477	-1.0746	E9B6Q0	E9B6Q0	tr|E9B6Q0|E9B6Q0_LEIMU Uncharacterized protein OS=Leishmania mexicana (strain MHOM/GT/2001/U1103) OX=929439 GN=LMXM_34_3720 PE=4 SV=1	12
+	4.09835	-1.06996	E9AXC6;E9AXC7	E9AXC6;E9AXC7	tr|E9AXC6|E9AXC6_LEIMU RNA-binding protein, putative, UPB1 OS=Leishmania mexicana (strain MHOM/GT/2001/U1103) OX=929439 GN=LMXM_25_0490 PE=4 SV=1;tr|E9AXC7|E9AXC7_LEIMU RNA-binding protein, putative, UPB2 OS=Leishmania mexicana (strain MHOM/GT/2001/U1103)	5
+	5.23821	-1.06948	E9B4J8	E9B4J8	tr|E9B4J8|E9B4J8_LEIMU Uncharacterized protein OS=Leishmania mexicana (strain MHOM/GT/2001/U1103) OX=929439 GN=LMXM_33_0300 PE=4 SV=1	6
+	4.0057	-1.0673	E9B3G5	E9B3G5	tr|E9B3G5|E9B3G5_LEIMU Putative myosin heavy chain OS=Leishmania mexicana (strain MHOM/GT/2001/U1103) OX=929439 GN=LMXM_31_3870 PE=3 SV=1	8
+	5.16656	-1.06373	E9AQ24	E9AQ24	tr|E9AQ24|E9AQ24_LEIMU Lysine--tRNA ligase OS=Leishmania mexicana (strain MHOM/GT/2001/U1103) OX=929439 GN=LMXM_15_0230 PE=3 SV=1	10
+	5.76921	-1.06162	E9ANQ5	E9ANQ5	tr|E9ANQ5|E9ANQ5_LEIMU Uncharacterized protein OS=Leishmania mexicana (strain MHOM/GT/2001/U1103) OX=929439 GN=LMXM_11_1160 PE=4 SV=1	6
+	4.77885	-1.06046	E9ATS5	E9ATS5	tr|E9ATS5|E9ATS5_LEIMU Uncharacterized protein OS=Leishmania mexicana (strain MHOM/GT/2001/U1103) OX=929439 GN=LMXM_36_4910 PE=4 SV=1	5
+	3.86392	-1.04949	E9AP04;E9ANZ9;E9AP00	E9AP04;E9ANZ9;E9AP00	tr|E9AP04|E9AP04_LEIMU Promastigote surface antigen protein PSA (Fragment) OS=Leishmania mexicana (strain MHOM/GT/2001/U1103) OX=929439 GN=LMXM_12_0910 PE=4 SV=1;tr|E9ANZ9|E9ANZ9_LEIMU Putative surface antigen (Fragment) OS=Leishmania mexicana (strain MHOM	2
+	3.94531	-1.04938	E9APZ6	E9APZ6	tr|E9APZ6|E9APZ6_LEIMU Putative glutathione-S-transferase/glutaredoxin OS=Leishmania mexicana (strain MHOM/GT/2001/U1103) OX=929439 GN=LMXM_14_1480 PE=3 SV=1	5
+	4.06565	-1.04789	E9AXD9	E9AXD9	tr|E9AXD9|E9AXD9_LEIMU DNA-directed RNA polymerase subunit beta OS=Leishmania mexicana (strain MHOM/GT/2001/U1103) OX=929439 GN=LMXM_25_0620 PE=3 SV=1	4
+	3.98377	-1.04528	E9B676	E9B676	tr|E9B676|E9B676_LEIMU Uncharacterized protein OS=Leishmania mexicana (strain MHOM/GT/2001/U1103) OX=929439 GN=LMXM_34_1980 PE=4 SV=1	1
+	3.55124	-1.04399	E9B4N4	E9B4N4	tr|E9B4N4|E9B4N4_LEIMU Proteasome regulatory non-ATP-ase subunit 11,putative (19s proteasome regulatory subunit,metallo-peptidase, clan mp, family m67) OS=Leishmania mexicana (strain MHOM/GT/2001/U1103) OX=929439 GN=LMXM_33_0650 PE=4 SV=1	2
+	4.49702	-1.04292	E9AW01	E9AW01	tr|E9AW01|E9AW01_LEIMU Uncharacterized protein OS=Leishmania mexicana (strain MHOM/GT/2001/U1103) OX=929439 GN=LMXM_23_0020 PE=4 SV=1	5
+	3.41676	-1.04101	E9AZK8	E9AZK8	tr|E9AZK8|E9AZK8_LEIMU Carbonic anhydrase-like protein OS=Leishmania mexicana (strain MHOM/GT/2001/U1103) OX=929439 GN=LMXM_28_0480 PE=4 SV=1	6
+	3.75434	-1.03043	E9ARJ4	E9ARJ4	tr|E9ARJ4|E9ARJ4_LEIMU Uncharacterized protein OS=Leishmania mexicana (strain MHOM/GT/2001/U1103) OX=929439 GN=LMXM_18_0570 PE=4 SV=1	1
+	4.26475	-1.01137	E9APZ2	E9APZ2	tr|E9APZ2|E9APZ2_LEIMU Uncharacterized protein OS=Leishmania mexicana (strain MHOM/GT/2001/U1103) OX=929439 GN=LMXM_14_1440 PE=4 SV=1	23
+	4.08464	-1.00834	E9AY66;Q86LI2	E9AY66	tr|E9AY66|E9AY66_LEIMU Putative 40S ribosomal protein S16 OS=Leishmania mexicana (strain MHOM/GT/2001/U1103) OX=929439 GN=LMXM_26_0880 PE=3 SV=1	7
+	3.84972	-1.00744	E9B5D6	E9B5D6	tr|E9B5D6|E9B5D6_LEIMU Uncharacterized protein OS=Leishmania mexicana (strain MHOM/GT/2001/U1103) OX=929439 GN=LMXM_33_3470 PE=4 SV=1	3
+	4.16412	-1.00723	E9B6G4	E9B6G4	tr|E9B6G4|E9B6G4_LEIMU Uncharacterized protein OS=Leishmania mexicana (strain MHOM/GT/2001/U1103) OX=929439 GN=LMXM_34_2850 PE=4 SV=1	1
+	4.68611	-1.00705	E9B5D9	E9B5D9	tr|E9B5D9|E9B5D9_LEIMU RuvB-like helicase OS=Leishmania mexicana (strain MHOM/GT/2001/U1103) OX=929439 GN=LMXM_33_3500 PE=3 SV=1	7
+	5.66191	-1.00287	E9AKP0	E9AKP0	tr|E9AKP0|E9AKP0_LEIMU Peptidyl-prolyl cis-trans isomerase OS=Leishmania mexicana (strain MHOM/GT/2001/U1103) OX=929439 GN=LMXM_06_0120 PE=3 SV=1	3
+	3.97593	-0.995872	E9B2H5	E9B2H5	tr|E9B2H5|E9B2H5_LEIMU Profilin OS=Leishmania mexicana (strain MHOM/GT/2001/U1103) OX=929439 GN=LMXM_31_0520 PE=3 SV=1	6
+	4.99402	-0.990953	E9APD3	E9APD3	tr|E9APD3|E9APD3_LEIMU Putative proteasome regulatory ATPase subunit 2 OS=Leishmania mexicana (strain MHOM/GT/2001/U1103) OX=929439 GN=LMXM_13_1090 PE=3 SV=1	5
+	4.34131	-0.97692	E9AQU2	E9AQU2	tr|E9AQU2|E9AQU2_LEIMU Putative cytochrome c OS=Leishmania mexicana (strain MHOM/GT/2001/U1103) OX=929439 GN=LMXM_16_1310 PE=3 SV=1	1
+	3.17686	-0.975634	E9AK09	E9AK09	tr|E9AK09|E9AK09_LEIMU Uncharacterized protein OS=Leishmania mexicana (strain MHOM/GT/2001/U1103) OX=929439 GN=LMXM_04_0270 PE=4 SV=1	2
+	3.40555	-0.975297	E9AKL7	E9AKL7	tr|E9AKL7|E9AKL7_LEIMU Uncharacterized protein OS=Leishmania mexicana (strain MHOM/GT/2001/U1103) OX=929439 GN=LMXM_05_1100 PE=4 SV=1	2
+	2.9823	-0.968226	E9AZ34	E9AZ34	tr|E9AZ34|E9AZ34_LEIMU Uncharacterized protein OS=Leishmania mexicana (strain MHOM/GT/2001/U1103) OX=929439 GN=LMXM_27_1290 PE=4 SV=1	3
+	4.2055	-0.967143	E9AZ25	E9AZ25	tr|E9AZ25|E9AZ25_LEIMU Uncharacterized protein OS=Leishmania mexicana (strain MHOM/GT/2001/U1103) OX=929439 GN=LMXM_27_1220 PE=4 SV=1	11
+	4.94113	-0.965969	E9AVR1	E9AVR1	tr|E9AVR1|E9AVR1_LEIMU Putative NADH-cytochrome b5 reductase OS=Leishmania mexicana (strain MHOM/GT/2001/U1103) OX=929439 GN=LMXM_22_0770 PE=4 SV=1	6
+	4.80999	-0.963786	E9AL58	E9AL58	tr|E9AL58|E9AL58_LEIMU Uncharacterized protein OS=Leishmania mexicana (strain MHOM/GT/2001/U1103) OX=929439 GN=LMXM_07_0470 PE=4 SV=1	8
+	4.6062	-0.963038	E9APV2	E9APV2	tr|E9APV2|E9APV2_LEIMU Putative dynein heavy chain OS=Leishmania mexicana (strain MHOM/GT/2001/U1103) OX=929439 GN=LMXM_14_1060 PE=4 SV=1	2
+	4.46928	-0.960354	E9AQL0	E9AQL0	tr|E9AQL0|E9AQL0_LEIMU Uncharacterized protein OS=Leishmania mexicana (strain MHOM/GT/2001/U1103) OX=929439 GN=LMXM_16_0520 PE=4 SV=1	6
+	4.21141	-0.958541	E9AUD1;A7YBW7	E9AUD1;A7YBW7	tr|E9AUD1|E9AUD1_LEIMU Protein disulfide-isomerase OS=Leishmania mexicana (strain MHOM/GT/2001/U1103) OX=929439 GN=LMXM_36_6940 PE=3 SV=1;tr|A7YBW7|A7YBW7_LEIAM Protein disulfide-isomerase OS=Leishmania amazonensis OX=5659 GN=pdi-52 PE=2 SV=1	16
+	6.52471	-0.957262	E9AQ06	E9AQ06	tr|E9AQ06|E9AQ06_LEIMU Heat shock protein HslVU, ATPase subunit HslU,putative OS=Leishmania mexicana (strain MHOM/GT/2001/U1103) OX=929439 GN=LMXM_15_0090 PE=4 SV=1	3
+	2.9916	-0.956448	E9AK26	E9AK26	tr|E9AK26|E9AK26_LEIMU Putative calpain-like cysteine peptidase OS=Leishmania mexicana (strain MHOM/GT/2001/U1103) OX=929439 GN=LMXM_04_0450 PE=3 SV=1	3
+	3.48173	-0.954651	E9B570	E9B570	tr|E9B570|E9B570_LEIMU Uncharacterized protein OS=Leishmania mexicana (strain MHOM/GT/2001/U1103) OX=929439 GN=LMXM_33_2790 PE=4 SV=1	2
+	3.54012	-0.953439	E9AJW5	E9AJW5	tr|E9AJW5|E9AJW5_LEIMU Uncharacterized protein OS=Leishmania mexicana (strain MHOM/GT/2001/U1103) OX=929439 GN=LMXM_03_0820 PE=4 SV=1	2
+	4.38136	-0.95324	E9ASN4	E9ASN4	tr|E9ASN4|E9ASN4_LEIMU Short chain 3-hydroxyacyl-CoA dehydrogenase,putative OS=Leishmania mexicana (strain MHOM/GT/2001/U1103) OX=929439 GN=LMXM_36_1140 PE=4 SV=1	2
+	2.89285	-0.947347	E9ALY1	E9ALY1	tr|E9ALY1|E9ALY1_LEIMU Uncharacterized protein OS=Leishmania mexicana (strain MHOM/GT/2001/U1103) OX=929439 GN=LMXM_08_29_0920 PE=4 SV=1	2
+	4.45925	-0.945419	E9ALH0	E9ALH0	tr|E9ALH0|E9ALH0_LEIMU Uncharacterized protein OS=Leishmania mexicana (strain MHOM/GT/2001/U1103) OX=929439 GN=LMXM_08_29_2540 PE=3 SV=1	5
+	4.53271	-0.943675	E9AJR0	E9AJR0	tr|E9AJR0|E9AJR0_LEIMU Putative ribosomal protein L38 OS=Leishmania mexicana (strain MHOM/GT/2001/U1103) OX=929439 GN=LMXM_03_0250 PE=3 SV=1	2
+	4.60751	-0.937186	E9B0H0	E9B0H0	tr|E9B0H0|E9B0H0_LEIMU Eukaryotic translation initiation factor 4e,putative OS=Leishmania mexicana (strain MHOM/GT/2001/U1103) OX=929439 GN=LMXM_29_0450 PE=3 SV=1	3
+	2.98701	-0.927923	E9AMH4	E9AMH4	tr|E9AMH4|E9AMH4_LEIMU Uncharacterized protein OS=Leishmania mexicana (strain MHOM/GT/2001/U1103) OX=929439 GN=LMXM_08_1000 PE=4 SV=1	2
+	4.28422	-0.918547	E9ATZ6	E9ATZ6	tr|E9ATZ6|E9ATZ6_LEIMU Putative isoleucyl-tRNA synthetase OS=Leishmania mexicana (strain MHOM/GT/2001/U1103) OX=929439 GN=LMXM_36_5620 PE=3 SV=1	13
+	5.3841	-0.916038	E9B4F8	E9B4F8	tr|E9B4F8|E9B4F8_LEIMU Small nuclear ribonucleoprotein Sm D2 OS=Leishmania mexicana (strain MHOM/GT/2001/U1103) OX=929439 GN=LMXM_32_3190 PE=3 SV=1	3
+	3.76134	-0.914747	E9B3L1	E9B3L1	tr|E9B3L1|E9B3L1_LEIMU Putative ATP-binding cassette protein OS=Leishmania mexicana (strain MHOM/GT/2001/U1103) OX=929439 GN=LMXM_32_0310 PE=4 SV=1	3
+	3.81437	-0.914466	E9AT28	E9AT28	tr|E9AT28|E9AT28_LEIMU Nuclear pore protein OS=Leishmania mexicana (strain MHOM/GT/2001/U1103) OX=929439 GN=LMXM_36_2510 PE=3 SV=1	5
+	4.31098	-0.909767	E9AU73	E9AU73	tr|E9AU73|E9AU73_LEIMU Uncharacterized protein OS=Leishmania mexicana (strain MHOM/GT/2001/U1103) OX=929439 GN=LMXM_36_6370 PE=4 SV=1	3
+	3.73606	-0.898071	E9AMC0	E9AMC0	tr|E9AMC0|E9AMC0_LEIMU Uncharacterized protein OS=Leishmania mexicana (strain MHOM/GT/2001/U1103) OX=929439 GN=LMXM_08_0410 PE=4 SV=1	2
+	4.79785	-0.889671	E9AXI8	E9AXI8	tr|E9AXI8|E9AXI8_LEIMU Uncharacterized protein OS=Leishmania mexicana (strain MHOM/GT/2001/U1103) OX=929439 GN=LMXM_25_1090 PE=4 SV=1	2
+	3.93894	-0.88567	E9ALB7	E9ALB7	tr|E9ALB7|E9ALB7_LEIMU RNA binding protein-like protein OS=Leishmania mexicana (strain MHOM/GT/2001/U1103) OX=929439 GN=LMXM_07_1000 PE=4 SV=1	8
+	1.43898	-0.882857	E9AR23	E9AR23	tr|E9AR23|E9AR23_LEIMU Uncharacterized protein OS=Leishmania mexicana (strain MHOM/GT/2001/U1103) OX=929439 GN=LMXM_17_0540 PE=4 SV=1	1
+	4.11732	-0.8825	E9AQX3	E9AQX3	tr|E9AQX3|E9AQX3_LEIMU Uncharacterized protein OS=Leishmania mexicana (strain MHOM/GT/2001/U1103) OX=929439 GN=LMXM_16_1600 PE=4 SV=1	5
+	3.14391	-0.876163	E9AKA9	E9AKA9	tr|E9AKA9|E9AKA9_LEIMU Uncharacterized protein OS=Leishmania mexicana (strain MHOM/GT/2001/U1103) OX=929439 GN=LMXM_05_0050 PE=4 SV=1	4
+	4.09635	-0.868327	E9B6K3	E9B6K3	tr|E9B6K3|E9B6K3_LEIMU Uncharacterized protein OS=Leishmania mexicana (strain MHOM/GT/2001/U1103) OX=929439 GN=LMXM_34_3240 PE=4 SV=1	1
+	4.48894	-0.868137	E9ARI8	E9ARI8	tr|E9ARI8|E9ARI8_LEIMU Aconitate hydratase OS=Leishmania mexicana (strain MHOM/GT/2001/U1103) OX=929439 GN=LMXM_18_0510 PE=3 SV=1	19
+	4.07731	-0.865797	E9APT8	E9APT8	tr|E9APT8|E9APT8_LEIMU Putative immunodominant antigen (Tc40 antigen-like) OS=Leishmania mexicana (strain MHOM/GT/2001/U1103) OX=929439 GN=LMXM_14_0930 PE=4 SV=1	8
+	3.97477	-0.865465	E9AXD1	E9AXD1	tr|E9AXD1|E9AXD1_LEIMU Uncharacterized protein OS=Leishmania mexicana (strain MHOM/GT/2001/U1103) OX=929439 GN=LMXM_25_0540 PE=4 SV=1	6
+	3.42171	-0.863056	E9AV10	E9AV10	tr|E9AV10|E9AV10_LEIMU Uncharacterized protein OS=Leishmania mexicana (strain MHOM/GT/2001/U1103) OX=929439 GN=LMXM_21_0430 PE=4 SV=1	11
+	3.76177	-0.856138	E9B1B3	E9B1B3	tr|E9B1B3|E9B1B3_LEIMU Phosphoglycerate kinase OS=Leishmania mexicana (strain MHOM/GT/2001/U1103) OX=929439 GN=LMXM_29_3380 PE=3 SV=1	5
+	3.87905	-0.852065	E9ASM7	E9ASM7	tr|E9ASM7|E9ASM7_LEIMU Putative ribosomal protein L24 OS=Leishmania mexicana (strain MHOM/GT/2001/U1103) OX=929439 GN=LMXM_36_1070 PE=4 SV=1	4
+	4.69926	-0.846303	E9AQU6	E9AQU6	tr|E9AQU6|E9AQU6_LEIMU DNA-directed rna polymerase I largest subunit,putative OS=Leishmania mexicana (strain MHOM/GT/2001/U1103) OX=929439 GN=LMXM_16_1350 PE=4 SV=1	6
+	4.88181	-0.842717	E9AV90;Q86LI3	E9AV90;Q86LI3	tr|E9AV90|E9AV90_LEIMU Putative 40S ribosomal protein S23 OS=Leishmania mexicana (strain MHOM/GT/2001/U1103) OX=929439 GN=LMXM_21_1060 PE=3 SV=1;tr|Q86LI3|Q86LI3_LEIEN Ribosomal protein S23 OS=Leishmania enriettii OX=5663 GN=Rps23 PE=2 SV=1	2
+	4.40158	-0.84236	E9AM67	E9AM67	tr|E9AM67|E9AM67_LEIMU Proteasome regulatory non-ATPase subunit,putative OS=Leishmania mexicana (strain MHOM/GT/2001/U1103) OX=929439 GN=LMXM_08_29_0120 PE=4 SV=1	8
+	3.53263	-0.841655	Q86PL6;E9AKA8	Q86PL6;E9AKA8	tr|Q86PL6|Q86PL6_LEIME Paraflagellar rod protein 4 OS=Leishmania mexicana OX=5665 GN=PFR4 PE=4 SV=1;tr|E9AKA8|E9AKA8_LEIMU Putative paraflagellar rod component par4 OS=Leishmania mexicana (strain MHOM/GT/2001/U1103) OX=929439 GN=LMXM_05_0040 PE=4 SV=1	6
+	5.65766	-0.840687	E9AV22	E9AV22	tr|E9AV22|E9AV22_LEIMU Dihydrolipoamide acetyltransferaselike protein OS=Leishmania mexicana (strain MHOM/GT/2001/U1103) OX=929439 GN=LMXM_21_0550 PE=4 SV=1	2
+	3.82473	-0.838889	E9B430	E9B430	tr|E9B430|E9B430_LEIMU Putative phosphoribosylpyrophosphate synthetase OS=Leishmania mexicana (strain MHOM/GT/2001/U1103) OX=929439 GN=LMXM_32_1930 PE=4 SV=1	4
+	4.271	-0.834542	E9AX71	E9AX71	tr|E9AX71|E9AX71_LEIMU Putative fatty-acid desaturase OS=Leishmania mexicana (strain MHOM/GT/2001/U1103) OX=929439 GN=LMXM_24_2250 PE=4 SV=1	1
+	4.45429	-0.833947	E9AYA4	E9AYA4	tr|E9AYA4|E9AYA4_LEIMU Uncharacterized protein OS=Leishmania mexicana (strain MHOM/GT/2001/U1103) OX=929439 GN=LMXM_26_1250 PE=4 SV=1	4
+	4.76157	-0.833923	E9AJJ4	E9AJJ4	tr|E9AJJ4|E9AJJ4_LEIMU Uncharacterized protein OS=Leishmania mexicana (strain MHOM/GT/2001/U1103) OX=929439 GN=LMXM_02_0310 PE=4 SV=1	9
+	4.38745	-0.833733	E9ANF3	E9ANF3	tr|E9ANF3|E9ANF3_LEIMU Uncharacterized protein OS=Leishmania mexicana (strain MHOM/GT/2001/U1103) OX=929439 GN=LMXM_11_0070 PE=4 SV=1	6
+	3.98673	-0.832913	E8NHJ8;E8NHJ9	E8NHJ8;E8NHJ9	tr|E8NHJ8|E8NHJ8_LEIMU 60S acidic ribosomal protein P0 OS=Leishmania mexicana (strain MHOM/GT/2001/U1103) OX=929439 GN=LMXM_27_1380 PE=3 SV=1;tr|E8NHJ9|E8NHJ9_LEIMU Uncharacterized protein LmxM_27_1380a_1 (Fragment) OS=Leishmania mexicana (strain MHOM/GT/2	9
+	3.9255	-0.830554	E9AJQ8	E9AJQ8	tr|E9AJQ8|E9AJQ8_LEIMU Putative long chain fatty Acyl CoA synthetase OS=Leishmania mexicana (strain MHOM/GT/2001/U1103) OX=929439 GN=LMXM_03_0230 PE=4 SV=1	5
+	3.15565	-0.826084	E9AMT8	E9AMT8	tr|E9AMT8|E9AMT8_LEIMU Uncharacterized protein OS=Leishmania mexicana (strain MHOM/GT/2001/U1103) OX=929439 GN=LMXM_09_0870 PE=4 SV=1	1
+	3.19862	-0.825115	E9AN56	E9AN56	tr|E9AN56|E9AN56_LEIMU GP63, leishmanolysin OS=Leishmania mexicana (strain MHOM/GT/2001/U1103) OX=929439 GN=LMXM_10_0465 PE=4 SV=1	0
+	4.29577	-0.825106	E9APE3	E9APE3	tr|E9APE3|E9APE3_LEIMU Adenylosuccinate synthetase OS=Leishmania mexicana (strain MHOM/GT/2001/U1103) OX=929439 GN=LMXM_13_1190 PE=3 SV=1	11
+	4.84647	-0.81975	E9B602	E9B602	tr|E9B602|E9B602_LEIMU Putative short chain dehydrogenase OS=Leishmania mexicana (strain MHOM/GT/2001/U1103) OX=929439 GN=LMXM_34_1230 PE=4 SV=1	2
+	5.89715	-0.818651	E9AS95	E9AS95	tr|E9AS95|E9AS95_LEIMU Uncharacterized protein OS=Leishmania mexicana (strain MHOM/GT/2001/U1103) OX=929439 GN=LMXM_19_1410 PE=4 SV=1	2
+	3.71621	-0.818403	E9B2L1	E9B2L1	tr|E9B2L1|E9B2L1_LEIMU Phenylalanyl-tRNA synthetase alpha chain,putative OS=Leishmania mexicana (strain MHOM/GT/2001/U1103) OX=929439 GN=LMXM_31_0870 PE=4 SV=1	4
+	3.87961	-0.817777	E9AU20	E9AU20	tr|E9AU20|E9AU20_LEIMU Uncharacterized protein OS=Leishmania mexicana (strain MHOM/GT/2001/U1103) OX=929439 GN=LMXM_36_5850 PE=4 SV=1	12
+	4.32731	-0.817015	E9AVL4	E9AVL4	tr|E9AVL4|E9AVL4_LEIMU Uncharacterized protein OS=Leishmania mexicana (strain MHOM/GT/2001/U1103) OX=929439 GN=LMXM_22_0300 PE=4 SV=1	13
+	3.73216	-0.814348	E9B4U9	E9B4U9	tr|E9B4U9|E9B4U9_LEIMU Putative NLI-interacting factor OS=Leishmania mexicana (strain MHOM/GT/2001/U1103) OX=929439 GN=LMXM_33_1250 PE=4 SV=1	1
+	3.55166	-0.810338	E9B4N7	E9B4N7	tr|E9B4N7|E9B4N7_LEIMU Uncharacterized protein OS=Leishmania mexicana (strain MHOM/GT/2001/U1103) OX=929439 GN=LMXM_33_0680 PE=4 SV=1	3
+	3.00614	-0.809137	E9AR29	E9AR29	tr|E9AR29|E9AR29_LEIMU Putative P-type ATPase OS=Leishmania mexicana (strain MHOM/GT/2001/U1103) OX=929439 GN=LMXM_17_0600 PE=3 SV=1	3
+	3.45693	-0.806323	E9ANA1	E9ANA1	tr|E9ANA1|E9ANA1_LEIMU Putative small GTP-binding protein Rab11 OS=Leishmania mexicana (strain MHOM/GT/2001/U1103) OX=929439 GN=LMXM_10_0910 PE=4 SV=1	4
+	4.19795	-0.803495	E9AQD3	E9AQD3	tr|E9AQD3|E9AQD3_LEIMU Putative nucleolar RNA binding protein OS=Leishmania mexicana (strain MHOM/GT/2001/U1103) OX=929439 GN=LMXM_15_1380 PE=4 SV=1	18
+	5.01713	-0.802258	E9AJP8	E9AJP8	tr|E9AJP8|E9AJP8_LEIMU Putative acetyltransferase OS=Leishmania mexicana (strain MHOM/GT/2001/U1103) OX=929439 GN=LMXM_03_0130 PE=4 SV=1	2
+	2.45129	-0.801577	E9AUD3	E9AUD3	tr|E9AUD3|E9AUD3_LEIMU Uncharacterized protein OS=Leishmania mexicana (strain MHOM/GT/2001/U1103) OX=929439 GN=LMXM_36_6960 PE=4 SV=1	2
+	4.39034	-0.793154	E9AZ36	E9AZ36	tr|E9AZ36|E9AZ36_LEIMU Uncharacterized protein OS=Leishmania mexicana (strain MHOM/GT/2001/U1103) OX=929439 GN=LMXM_27_1300 PE=4 SV=1	13
+	2.69209	-0.791279	E9AWS4	E9AWS4	tr|E9AWS4|E9AWS4_LEIMU Uncharacterized protein OS=Leishmania mexicana (strain MHOM/GT/2001/U1103) OX=929439 GN=LMXM_24_0830 PE=4 SV=1	3
+	3.07896	-0.790973	E9ALY7	E9ALY7	tr|E9ALY7|E9ALY7_LEIMU Uncharacterized protein OS=Leishmania mexicana (strain MHOM/GT/2001/U1103) OX=929439 GN=LMXM_08_29_0870 PE=4 SV=1	3
+	4.10779	-0.790571	E9AK98	E9AK98	tr|E9AK98|E9AK98_LEIMU Putative RNA-binding protein OS=Leishmania mexicana (strain MHOM/GT/2001/U1103) OX=929439 GN=LMXM_04_1170 PE=4 SV=1	4
+	3.73356	-0.780767	E9B2V1	E9B2V1	tr|E9B2V1|E9B2V1_LEIMU Uncharacterized protein OS=Leishmania mexicana (strain MHOM/GT/2001/U1103) OX=929439 GN=LMXM_31_1750 PE=4 SV=1	8
+	3.67592	-0.780519	E9AL37	E9AL37	tr|E9AL37|E9AL37_LEIMU Acetylornithine deacetylase-like protein OS=Leishmania mexicana (strain MHOM/GT/2001/U1103) OX=929439 GN=LMXM_07_0270 PE=4 SV=1	5
+	4.4632	-0.780312	E9AJK7	E9AJK7	tr|E9AJK7|E9AJK7_LEIMU Uncharacterized protein OS=Leishmania mexicana (strain MHOM/GT/2001/U1103) OX=929439 GN=LMXM_02_0450 PE=4 SV=1	5
+	5.05239	-0.772038	E9ATK1;A1Y2C5;Q25222;P42865;A1Y2C4	E9ATK1;A1Y2C5;Q25222;P42865;A1Y2C4	tr|E9ATK1|E9ATK1_LEIMU Putative oxidoreductase OS=Leishmania mexicana (strain MHOM/GT/2001/U1103) OX=929439 GN=LMXM_36_4170 PE=4 SV=1;tr|A1Y2C5|A1Y2C5_LEIME Zeta-crystallin/NADPH-oxidoreductase-like protein (Fragment) OS=Leishmania mexicana OX=5665 PE=4 SV	8
+	4.00319	-0.765504	E9APE7;E9APE6	E9APE7;E9APE6	tr|E9APE7|E9APE7_LEIMU 40S ribosomal protein S4 OS=Leishmania mexicana (strain MHOM/GT/2001/U1103) OX=929439 GN=LMXM_13_1230 PE=3 SV=1;tr|E9APE6|E9APE6_LEIMU Putative 40S ribosomal protein S4 OS=Leishmania mexicana (strain MHOM/GT/2001/U1103) OX=929439 GN=	11
+	4.80393	-0.763564	E9AUL9	E9AUL9	tr|E9AUL9|E9AUL9_LEIMU Putative vesicle-fusing ATPase OS=Leishmania mexicana (strain MHOM/GT/2001/U1103) OX=929439 GN=LMXM_20_0810 PE=4 SV=1	7
+	4.04632	-0.762693	E9AT43	E9AT43	tr|E9AT43|E9AT43_LEIMU Dihydrolipoamide acetyltransferase component of pyruvate dehydrogenase complex OS=Leishmania mexicana (strain MHOM/GT/2001/U1103) OX=929439 GN=LMXM_36_2660 PE=3 SV=1	9
+	4.36522	-0.753117	E9B6K2	E9B6K2	tr|E9B6K2|E9B6K2_LEIMU Putative cystathione gamma lyase OS=Leishmania mexicana (strain MHOM/GT/2001/U1103) OX=929439 GN=LMXM_34_3230 PE=3 SV=1	11
+	4.15185	-0.751184	E9AKL5	E9AKL5	tr|E9AKL5|E9AKL5_LEIMU Uncharacterized protein OS=Leishmania mexicana (strain MHOM/GT/2001/U1103) OX=929439 GN=LMXM_05_1080 PE=4 SV=1	3
+	4.04707	-0.748163	E9AJG4	E9AJG4	tr|E9AJG4|E9AJG4_LEIMU Uncharacterized protein OS=Leishmania mexicana (strain MHOM/GT/2001/U1103) OX=929439 GN=LMXM_01_0770 PE=3 SV=1	21
+	2.4025	-0.74534	E9AXH8	E9AXH8	tr|E9AXH8|E9AXH8_LEIMU Uncharacterized protein OS=Leishmania mexicana (strain MHOM/GT/2001/U1103) OX=929439 GN=LMXM_25_1000 PE=4 SV=1	1
+	4.22917	-0.741793	E9B2G6;E9ARV7;O43992	E9B2G6;E9ARV7;O43992	tr|E9B2G6|E9B2G6_LEIMU 40S ribosomal protein S2 OS=Leishmania mexicana (strain MHOM/GT/2001/U1103) OX=929439 GN=LMXM_31_0450 PE=3 SV=1;tr|E9ARV7|E9ARV7_LEIMU 40S ribosomal protein S2 OS=Leishmania mexicana (strain MHOM/GT/2001/U1103) OX=929439 GN=LMXM_19_0	12
+	4.46199	-0.738637	E9AU22	E9AU22	tr|E9AU22|E9AU22_LEIMU Uncharacterized protein OS=Leishmania mexicana (strain MHOM/GT/2001/U1103) OX=929439 GN=LMXM_36_5870 PE=4 SV=1	8
+	3.60075	-0.738338	E9B6Q7	E9B6Q7	tr|E9B6Q7|E9B6Q7_LEIMU Putative 60S ribosomal protein L23 OS=Leishmania mexicana (strain MHOM/GT/2001/U1103) OX=929439 GN=LMXM_34_3790 PE=3 SV=1	4
+	3.96485	-0.732572	E9B478	E9B478	tr|E9B478|E9B478_LEIMU Putative heat shock protein OS=Leishmania mexicana (strain MHOM/GT/2001/U1103) OX=929439 GN=LMXM_32_2390 PE=3 SV=1	20
+	2.80857	-0.731799	E9AQN2	E9AQN2	tr|E9AQN2|E9AQN2_LEIMU Putative ubiquitin hydrolase (Cysteine peptidase, clan ca, family c19,putative) OS=Leishmania mexicana (strain MHOM/GT/2001/U1103) OX=929439 GN=LMXM_16_0730 PE=3 SV=1	3
+	4.0145	-0.729467	E9AQ80	E9AQ80	tr|E9AQ80|E9AQ80_LEIMU Uncharacterized protein OS=Leishmania mexicana (strain MHOM/GT/2001/U1103) OX=929439 GN=LMXM_15_0820 PE=4 SV=1	4
+	3.68402	-0.724608	E9ANF6	E9ANF6	tr|E9ANF6|E9ANF6_LEIMU Putative seryl-tRNA synthetase OS=Leishmania mexicana (strain MHOM/GT/2001/U1103) OX=929439 GN=LMXM_11_0100 PE=4 SV=1	9
+	2.49033	-0.716042	E9ASG5	E9ASG5	tr|E9ASG5|E9ASG5_LEIMU Uncharacterized protein OS=Leishmania mexicana (strain MHOM/GT/2001/U1103) OX=929439 GN=LMXM_36_0480 PE=4 SV=1	1
+	4.54711	-0.715593	E9AZT9	E9AZT9	tr|E9AZT9|E9AZT9_LEIMU Putative glucose-regulated protein 78 OS=Leishmania mexicana (strain MHOM/GT/2001/U1103) OX=929439 GN=LMXM_28_1200 PE=3 SV=1	28
+	3.07142	-0.711649	E9ASC3	E9ASC3	tr|E9ASC3|E9ASC3_LEIMU Putative L-ribulokinase OS=Leishmania mexicana (strain MHOM/GT/2001/U1103) OX=929439 GN=LMXM_36_0060 PE=3 SV=1	3
+	1.31986	-0.711227	E9ALP4	E9ALP4	tr|E9ALP4|E9ALP4_LEIMU Putative 40S ribosomal protein S15A OS=Leishmania mexicana (strain MHOM/GT/2001/U1103) OX=929439 GN=LMXM_08_29_1800 PE=3 SV=1	5
+	3.74285	-0.707314	E9B2E2	E9B2E2	tr|E9B2E2|E9B2E2_LEIMU Uncharacterized protein OS=Leishmania mexicana (strain MHOM/GT/2001/U1103) OX=929439 GN=LMXM_31_0210 PE=4 SV=1	16
+	2.23044	-0.707109	E9B6P1	E9B6P1	tr|E9B6P1|E9B6P1_LEIMU Putative iron-sulfur cluster assembly protein OS=Leishmania mexicana (strain MHOM/GT/2001/U1103) OX=929439 GN=LMXM_34_3620 PE=4 SV=1	1
+	3.44024	-0.705327	E9AUH1	E9AUH1	tr|E9AUH1|E9AUH1_LEIMU Uncharacterized protein OS=Leishmania mexicana (strain MHOM/GT/2001/U1103) OX=929439 GN=LMXM_20_0300 PE=4 SV=1	2
+	2.95272	-0.698521	E9ANR0	E9ANR0	tr|E9ANR0|E9ANR0_LEIMU Putative S-phase kinase-associated protein (Putative skp1 family protein) (Cyclin a/cdk2-associated protein) OS=Leishmania mexicana (strain MHOM/GT/2001/U1103) OX=929439 GN=LMXM_11_1210 PE=3 SV=1	2
+	4.49014	-0.697426	E9AQS9	E9AQS9	tr|E9AQS9|E9AQS9_LEIMU Coatomer subunit delta OS=Leishmania mexicana (strain MHOM/GT/2001/U1103) OX=929439 GN=LMXM_16_1180 PE=3 SV=1	5
+	2.73234	-0.694693	E9AZ87	E9AZ87	tr|E9AZ87|E9AZ87_LEIMU Paraflagellar rod protein-like protein OS=Leishmania mexicana (strain MHOM/GT/2001/U1103) OX=929439 GN=LMXM_27_1850 PE=4 SV=1	4
+	2.39608	-0.693663	E9AXD7	E9AXD7	tr|E9AXD7|E9AXD7_LEIMU Uncharacterized protein OS=Leishmania mexicana (strain MHOM/GT/2001/U1103) OX=929439 GN=LMXM_25_0600 PE=4 SV=1	1
+	3.41716	-0.692499	E9AXB8	E9AXB8	tr|E9AXB8|E9AXB8_LEIMU Uncharacterized protein OS=Leishmania mexicana (strain MHOM/GT/2001/U1103) OX=929439 GN=LMXM_25_0410 PE=4 SV=1	1
+	4.00677	-0.692055	E9B3B0	E9B3B0	tr|E9B3B0|E9B3B0_LEIMU Putative chaperonin alpha subunit OS=Leishmania mexicana (strain MHOM/GT/2001/U1103) OX=929439 GN=LMXM_31_3270 PE=3 SV=1	13
+	3.53087	-0.686581	E9AYZ5	E9AYZ5	tr|E9AYZ5|E9AYZ5_LEIMU Putative isovaleryl-coA dehydrogenase OS=Leishmania mexicana (strain MHOM/GT/2001/U1103) OX=929439 GN=LMXM_27_0930 PE=3 SV=1	5
+	3.85369	-0.682472	E9AVM2	E9AVM2	tr|E9AVM2|E9AVM2_LEIMU Uncharacterized protein OS=Leishmania mexicana (strain MHOM/GT/2001/U1103) OX=929439 GN=LMXM_22_0380 PE=4 SV=1	5
+	3.58226	-0.681574	E9ARS6	E9ARS6	tr|E9ARS6|E9ARS6_LEIMU Putative pumilio protein OS=Leishmania mexicana (strain MHOM/GT/2001/U1103) OX=929439 GN=LMXM_18_1420 PE=4 SV=1	1
+	2.32764	-0.680985	E9B485	E9B485	tr|E9B485|E9B485_LEIMU Uncharacterized protein OS=Leishmania mexicana (strain MHOM/GT/2001/U1103) OX=929439 GN=LMXM_32_2460 PE=4 SV=1	1
+	2.73473	-0.673856	E9ATF4	E9ATF4	tr|E9ATF4|E9ATF4_LEIMU Uncharacterized protein OS=Leishmania mexicana (strain MHOM/GT/2001/U1103) OX=929439 GN=LMXM_36_3720 PE=4 SV=1	1
+	2.76054	-0.671298	E9AUR9	E9AUR9	tr|E9AUR9|E9AUR9_LEIMU Uncharacterized protein OS=Leishmania mexicana (strain MHOM/GT/2001/U1103) OX=929439 GN=LMXM_20_1290 PE=3 SV=1	1
+	3.25635	-0.667299	E9ANQ6	E9ANQ6	tr|E9ANQ6|E9ANQ6_LEIMU Putative eukaryotic release factor 3 OS=Leishmania mexicana (strain MHOM/GT/2001/U1103) OX=929439 GN=LMXM_11_1170 PE=4 SV=1	6
+	3.87372	-0.66595	E9B178	E9B178	tr|E9B178|E9B178_LEIMU Eukaryotic translation initiation factor 3 subunit 7-like protein OS=Leishmania mexicana (strain MHOM/GT/2001/U1103) OX=929439 GN=LMXM_29_3040 PE=3 SV=1	4
+	4.20038	-0.661416	E9ASQ6	E9ASQ6	tr|E9ASQ6|E9ASQ6_LEIMU Transitional endoplasmic reticulum ATPase,putative OS=Leishmania mexicana (strain MHOM/GT/2001/U1103) OX=929439 GN=LMXM_36_1370 PE=4 SV=1	18
+	3.69383	-0.66058	E9AZ84	E9AZ84	tr|E9AZ84|E9AZ84_LEIMU Uncharacterized protein OS=Leishmania mexicana (strain MHOM/GT/2001/U1103) OX=929439 GN=LMXM_27_1820 PE=4 SV=1	13
+	3.45207	-0.655799	E9ARK0	E9ARK0	tr|E9ARK0|E9ARK0_LEIMU Putative 60S ribosomal protein L10a OS=Leishmania mexicana (strain MHOM/GT/2001/U1103) OX=929439 GN=LMXM_18_0620 PE=4 SV=1	6
+	3.4262	-0.652081	E9AS15	E9AS15	tr|E9AS15|E9AS15_LEIMU Putative histone H3 variant OS=Leishmania mexicana (strain MHOM/GT/2001/U1103) OX=929439 GN=LMXM_19_0630 PE=3 SV=1	1
+	3.01587	-0.651456	E9B2F7	E9B2F7	tr|E9B2F7|E9B2F7_LEIMU Uncharacterized protein OS=Leishmania mexicana (strain MHOM/GT/2001/U1103) OX=929439 GN=LMXM_31_0360 PE=4 SV=1	4
+	4.3737	-0.65119	E9B349	E9B349	tr|E9B349|E9B349_LEIMU Uncharacterized protein OS=Leishmania mexicana (strain MHOM/GT/2001/U1103) OX=929439 GN=LMXM_31_2700 PE=4 SV=1	1
+	2.99595	-0.645974	E9B733	E9B733	tr|E9B733|E9B733_LEIMU Uncharacterized protein OS=Leishmania mexicana (strain MHOM/GT/2001/U1103) OX=929439 GN=LMXM_34_5070 PE=4 SV=1	2
+	4.10904	-0.642152	E9AZ28	E9AZ28	tr|E9AZ28|E9AZ28_LEIMU Uncharacterized protein OS=Leishmania mexicana (strain MHOM/GT/2001/U1103) OX=929439 GN=LMXM_27_1250 PE=4 SV=1	6
+	3.26309	-0.631374	E9B573	E9B573	tr|E9B573|E9B573_LEIMU Regulatory subunit of protein kinase a-like protein OS=Leishmania mexicana (strain MHOM/GT/2001/U1103) OX=929439 GN=LMXM_33_2820 PE=4 SV=1	18
+	2.68585	-0.631289	E9AXX0	E9AXX0	tr|E9AXX0|E9AXX0_LEIMU Uncharacterized protein OS=Leishmania mexicana (strain MHOM/GT/2001/U1103) OX=929439 GN=LMXM_25_2360 PE=4 SV=1	3
+	2.63555	-0.617628	E9AXL3	E9AXL3	tr|E9AXL3|E9AXL3_LEIMU Uncharacterized protein OS=Leishmania mexicana (strain MHOM/GT/2001/U1103) OX=929439 GN=LMXM_25_1340 PE=4 SV=1	3
+	4.19575	-0.615044	E9AT02;A0A0C5DM59;A0A0C5DM55	E9AT02	tr|E9AT02|E9AT02_LEIMU Developmentally regulated GTP-binding protein 1,putative OS=Leishmania mexicana (strain MHOM/GT/2001/U1103) OX=929439 GN=LMXM_36_2250 PE=4 SV=1	7
+	1.99087	-0.613624	E9AME1	E9AME1	tr|E9AME1|E9AME1_LEIMU Uncharacterized protein OS=Leishmania mexicana (strain MHOM/GT/2001/U1103) OX=929439 GN=LMXM_08_0620 PE=4 SV=1	2
+	3.10331	-0.613543	E9AVD4	E9AVD4	tr|E9AVD4|E9AVD4_LEIMU Uncharacterized protein OS=Leishmania mexicana (strain MHOM/GT/2001/U1103) OX=929439 GN=LMXM_21_1500 PE=4 SV=1	2
+	3.08275	-0.611597	E9B4S8	E9B4S8	tr|E9B4S8|E9B4S8_LEIMU Putative mitochondrial ATP-dependent zinc metallopeptidase (Metallo-peptidase, clan ma(E), family m41) OS=Leishmania mexicana (strain MHOM/GT/2001/U1103) OX=929439 GN=LMXM_33_1060 PE=3 SV=1	3
+	4.31978	-0.603756	E9B4Q6;E9ASY1	E9B4Q6;E9ASY1	tr|E9B4Q6|E9B4Q6_LEIMU Serine/threonine-protein phosphatase OS=Leishmania mexicana (strain MHOM/GT/2001/U1103) OX=929439 GN=LMXM_33_0850 PE=3 SV=1;tr|E9ASY1|E9ASY1_LEIMU Serine/threonine-protein phosphatase OS=Leishmania mexicana (strain MHOM/GT/2001/U1103	1
+	1.88771	-0.596857	E9B0I2	E9B0I2	tr|E9B0I2|E9B0I2_LEIMU Putative spliceosome-associated protein OS=Leishmania mexicana (strain MHOM/GT/2001/U1103) OX=929439 GN=LMXM_29_0570 PE=4 SV=1	1
+	3.11333	-0.586099	E9AVY2	E9AVY2	tr|E9AVY2|E9AVY2_LEIMU Putative ATP-dependent DEAD/H RNA helicase OS=Leishmania mexicana (strain MHOM/GT/2001/U1103) OX=929439 GN=LMXM_22_1500 PE=4 SV=1	8
+	3.13629	-0.578984	E9AM44	E9AM44	tr|E9AM44|E9AM44_LEIMU Uncharacterized protein OS=Leishmania mexicana (strain MHOM/GT/2001/U1103) OX=929439 GN=LMXM_08_29_0350 PE=4 SV=1	5
+	3.58912	-0.57868	E9ANY1;P42861;CON__Q3ZBD7	E9ANY1	tr|E9ANY1|E9ANY1_LEIMU Glucose-6-phosphate isomerase OS=Leishmania mexicana (strain MHOM/GT/2001/U1103) OX=929439 GN=LMXM_12_0530 PE=3 SV=1	8
+	3.13835	-0.575627	E9B2I6	E9B2I6	tr|E9B2I6|E9B2I6_LEIMU Uncharacterized protein OS=Leishmania mexicana (strain MHOM/GT/2001/U1103) OX=929439 GN=LMXM_31_0630 PE=4 SV=1	3
+	2.24294	-0.573366	E9B4A3	E9B4A3	tr|E9B4A3|E9B4A3_LEIMU Putative dynein intermediate chain OS=Leishmania mexicana (strain MHOM/GT/2001/U1103) OX=929439 GN=LMXM_32_2630 PE=4 SV=1	1
+	3.38884	-0.569939	E9AYA3;Q25329	E9AYA3	tr|E9AYA3|E9AYA3_LEIMU Heat shock protein 70-related protein OS=Leishmania mexicana (strain MHOM/GT/2001/U1103) OX=929439 GN=LMXM_26_1240 PE=3 SV=1	15
+	2.91344	-0.564959	E9AZU3	E9AZU3	tr|E9AZU3|E9AZU3_LEIMU Putative p450 reductase OS=Leishmania mexicana (strain MHOM/GT/2001/U1103) OX=929439 GN=LMXM_28_1240 PE=4 SV=1	2
+	2.63788	-0.5552	E9B638	E9B638	tr|E9B638|E9B638_LEIMU Uncharacterized protein OS=Leishmania mexicana (strain MHOM/GT/2001/U1103) OX=929439 GN=LMXM_34_1600 PE=4 SV=1	2
+	2.5944	-0.55048	E9AVY4	E9AVY4	tr|E9AVY4|E9AVY4_LEIMU Putative 40S ribosomal protein L14 OS=Leishmania mexicana (strain MHOM/GT/2001/U1103) OX=929439 GN=LMXM_22_1520 PE=4 SV=1	3
+	3.67012	-0.549598	E9AV93	E9AV93	tr|E9AV93|E9AV93_LEIMU T-complex protein 1 subunit delta OS=Leishmania mexicana (strain MHOM/GT/2001/U1103) OX=929439 GN=LMXM_21_1090 PE=3 SV=1	19
+	3.52447	-0.546336	E9AZ37	E9AZ37	tr|E9AZ37|E9AZ37_LEIMU Putative arginyl-tRNA synthetase OS=Leishmania mexicana (strain MHOM/GT/2001/U1103) OX=929439 GN=LMXM_27_1310 PE=3 SV=1	21
+	2.95889	-0.545185	E9AZK7	E9AZK7	tr|E9AZK7|E9AZK7_LEIMU Uncharacterized protein OS=Leishmania mexicana (strain MHOM/GT/2001/U1103) OX=929439 GN=LMXM_28_0470 PE=4 SV=1	2
+	2.98923	-0.544472	E9AQZ5	E9AQZ5	tr|E9AQZ5|E9AQZ5_LEIMU Uncharacterized protein OS=Leishmania mexicana (strain MHOM/GT/2001/U1103) OX=929439 GN=LMXM_17_0260 PE=4 SV=1	2
	1.75257	-0.537476	E9AKQ3	E9AKQ3	tr|E9AKQ3|E9AKQ3_LEIMU Uncharacterized protein OS=Leishmania mexicana (strain MHOM/GT/2001/U1103) OX=929439 GN=LMXM_06_0250 PE=4 SV=1	1
+	3.84312	-0.536469	E9AQQ7	E9AQQ7	tr|E9AQQ7|E9AQQ7_LEIMU Uncharacterized protein OS=Leishmania mexicana (strain MHOM/GT/2001/U1103) OX=929439 GN=LMXM_16_0980 PE=4 SV=1	3
+	4.40669	-0.531422	E9AMH0	E9AMH0	tr|E9AMH0|E9AMH0_LEIMU Uncharacterized protein OS=Leishmania mexicana (strain MHOM/GT/2001/U1103) OX=929439 GN=LMXM_08_0960 PE=4 SV=1	4
+	3.66753	-0.529248	E9AY45;A7YBX2	E9AY45	tr|E9AY45|E9AY45_LEIMU Uncharacterized protein OS=Leishmania mexicana (strain MHOM/GT/2001/U1103) OX=929439 GN=LMXM_26_0660 PE=3 SV=1	7
	1.71065	-0.521982	E9AUY5	E9AUY5	tr|E9AUY5|E9AUY5_LEIMU Uncharacterized protein OS=Leishmania mexicana (strain MHOM/GT/2001/U1103) OX=929439 GN=LMXM_21_0180 PE=4 SV=1	2
+	3.23618	-0.521366	E9AQ29	E9AQ29	tr|E9AQ29|E9AQ29_LEIMU Ribonucleoprotein p18, mitochondrial,putative OS=Leishmania mexicana (strain MHOM/GT/2001/U1103) OX=929439 GN=LMXM_15_0275 PE=4 SV=1	8
+	3.48041	-0.520072	E9B5D2	E9B5D2	tr|E9B5D2|E9B5D2_LEIMU Cleavage and polyadenylation specificity factor,putative OS=Leishmania mexicana (strain MHOM/GT/2001/U1103) OX=929439 GN=LMXM_33_3430 PE=4 SV=1	4
+	3.67562	-0.513489	E9AXH6	E9AXH6	tr|E9AXH6|E9AXH6_LEIMU Putative dynein heavy chain OS=Leishmania mexicana (strain MHOM/GT/2001/U1103) OX=929439 GN=LMXM_25_0980 PE=4 SV=1	54
	3.12848	-0.513076	E9ALG1	E9ALG1	tr|E9ALG1|E9ALG1_LEIMU Uncharacterized protein OS=Leishmania mexicana (strain MHOM/GT/2001/U1103) OX=929439 GN=LMXM_08_29_2630 PE=4 SV=1	16
	3.10984	-0.511377	E9ATD2;E9B1Y9;E9AMU1	E9ATD2;E9B1Y9;E9AMU1	tr|E9ATD2|E9ATD2_LEIMU Putative polyubiquitin (Fragment) OS=Leishmania mexicana (strain MHOM/GT/2001/U1103) OX=929439 GN=LMXM_36_3530 PE=4 SV=1;tr|E9B1Y9|E9B1Y9_LEIMU Ubiquitin-fusion protein OS=Leishmania mexicana (strain MHOM/GT/2001/U1103) OX=929439 GN=	4
	3.15006	-0.510166	E9B6Z2	E9B6Z2	tr|E9B6Z2|E9B6Z2_LEIMU Uncharacterized protein OS=Leishmania mexicana (strain MHOM/GT/2001/U1103) OX=929439 GN=LMXM_34_4630 PE=4 SV=1	7
	2.82963	-0.505653	E9APV6	E9APV6	tr|E9APV6|E9APV6_LEIMU Putative kinesin K39 OS=Leishmania mexicana (strain MHOM/GT/2001/U1103) OX=929439 GN=LMXM_14_1100 PE=3 SV=1	3
	2.42108	-0.504833	E9AMV7	E9AMV7	tr|E9AMV7|E9AMV7_LEIMU Uncharacterized protein OS=Leishmania mexicana (strain MHOM/GT/2001/U1103) OX=929439 GN=LMXM_09_1050 PE=4 SV=1	1
	3.95682	-0.502913	E9AYI0	E9AYI0	tr|E9AYI0|E9AYI0_LEIMU Uncharacterized protein OS=Leishmania mexicana (strain MHOM/GT/2001/U1103) OX=929439 GN=LMXM_26_2000 PE=4 SV=1	3
	3.11488	-0.499144	E9AVQ7	E9AVQ7	tr|E9AVQ7|E9AVQ7_LEIMU Uncharacterized protein OS=Leishmania mexicana (strain MHOM/GT/2001/U1103) OX=929439 GN=LMXM_22_0730 PE=4 SV=1	13
	2.76697	-0.495234	E9AN41	E9AN41	tr|E9AN41|E9AN41_LEIMU Protein transport protein SEC23 OS=Leishmania mexicana (strain MHOM/GT/2001/U1103) OX=929439 GN=LMXM_10_0310 PE=3 SV=1	4
	1.56917	-0.491536	E9B4S4	E9B4S4	tr|E9B4S4|E9B4S4_LEIMU Uncharacterized protein OS=Leishmania mexicana (strain MHOM/GT/2001/U1103) OX=929439 GN=LMXM_33_1020 PE=4 SV=1	1
	3.00913	-0.489079	E9B4I1;A7UFJ3	E9B4I1;A7UFJ3	tr|E9B4I1|E9B4I1_LEIMU Malate dehydrogenase OS=Leishmania mexicana (strain MHOM/GT/2001/U1103) OX=929439 GN=LMXM_33_0140 PE=3 SV=1;tr|A7UFJ3|A7UFJ3_LEIAM Malate dehydrogenase (Fragment) OS=Leishmania amazonensis OX=5659 GN=MDH PE=3 SV=1	9
	3.59418	-0.488865	E9B121;E9B120	E9B121	tr|E9B121|E9B121_LEIMU Putative heat shock 70-related protein 1, mitochondrial OS=Leishmania mexicana (strain MHOM/GT/2001/U1103) OX=929439 GN=LMXM_29_2490 PE=3 SV=1	0
	3.28071	-0.486801	E9ASD6	E9ASD6	tr|E9ASD6|E9ASD6_LEIMU Elongation factor 2 OS=Leishmania mexicana (strain MHOM/GT/2001/U1103) OX=929439 GN=LMXM_36_0180 PE=4 SV=1	37
	2.8725	-0.48606	E9B5G5	E9B5G5	tr|E9B5G5|E9B5G5_LEIMU Serine palmitoyltransferase-like protein OS=Leishmania mexicana (strain MHOM/GT/2001/U1103) OX=929439 GN=LMXM_33_3740 PE=4 SV=1	4
	3.97266	-0.485711	E9ALU9	E9ALU9	tr|E9ALU9|E9ALU9_LEIMU Uncharacterized protein OS=Leishmania mexicana (strain MHOM/GT/2001/U1103) OX=929439 GN=LMXM_08_29_1240 PE=4 SV=1	9
	2.95476	-0.485554	E9AM00	E9AM00	tr|E9AM00|E9AM00_LEIMU Putative U-box domain protein OS=Leishmania mexicana (strain MHOM/GT/2001/U1103) OX=929439 GN=LMXM_08_29_0780 PE=4 SV=1	4
	3.0438	-0.485159	E9AW86;E9AW57	E9AW86;E9AW57	tr|E9AW86|E9AW86_LEIMU Acetyl-coenzyme A synthetase OS=Leishmania mexicana (strain MHOM/GT/2001/U1103) OX=929439 GN=LMXM_23_0710 PE=3 SV=1;tr|E9AW57|E9AW57_LEIMU Acetyl-coenzyme A synthetase (Fragment) OS=Leishmania mexicana (strain MHOM/GT/2001/U1103) OX=	12
	3.80573	-0.483446	E9B3L2;P27741	E9B3L2;P27741	tr|E9B3L2|E9B3L2_LEIMU Heat shock protein 83-1 OS=Leishmania mexicana (strain MHOM/GT/2001/U1103) OX=929439 GN=LMXM_32_0312 PE=3 SV=1;sp|P27741|HSP83_LEIAM Heat shock protein 83 OS=Leishmania amazonensis OX=5659 GN=HSP83 PE=3 SV=1	35
	3.24595	-0.481956	E9ARX5	E9ARX5	tr|E9ARX5|E9ARX5_LEIMU Uncharacterized protein OS=Leishmania mexicana (strain MHOM/GT/2001/U1103) OX=929439 GN=LMXM_19_0240 PE=4 SV=1	7
	4.13231	-0.476609	E9B4K3	E9B4K3	tr|E9B4K3|E9B4K3_LEIMU Eukaryotic translation initiation factor 5,putative OS=Leishmania mexicana (strain MHOM/GT/2001/U1103) OX=929439 GN=LMXM_33_0350 PE=4 SV=1	6
	3.56523	-0.474576	E9B3Z8	E9B3Z8	tr|E9B3Z8|E9B3Z8_LEIMU Putative peptidase M20/M25/M40 OS=Leishmania mexicana (strain MHOM/GT/2001/U1103) OX=929439 GN=LMXM_32_1610 PE=4 SV=1	4
	3.50271	-0.474136	E9ASP5;E9AL81	E9ASP5;E9AL81	tr|E9ASP5|E9ASP5_LEIMU Putative 40S ribosomal protein S9 OS=Leishmania mexicana (strain MHOM/GT/2001/U1103) OX=929439 GN=LMXM_36_1250 PE=3 SV=1;tr|E9AL81|E9AL81_LEIMU Putative 40S ribosomal protein S9 OS=Leishmania mexicana (strain MHOM/GT/2001/U1103) OX=9	7
	2.8005	-0.472414	E9ATT5;E9ATU6	E9ATT5;E9ATU6	tr|E9ATT5|E9ATT5_LEIMU 40S ribosomal protein SA OS=Leishmania mexicana (strain MHOM/GT/2001/U1103) OX=929439 GN=LMXM_36_5010 PE=3 SV=1;tr|E9ATU6|E9ATU6_LEIMU 40S ribosomal protein SA OS=Leishmania mexicana (strain MHOM/GT/2001/U1103) OX=929439 GN=LMXM_36_5	10
	3.51044	-0.471347	E9B700	E9B700	tr|E9B700|E9B700_LEIMU Uncharacterized protein OS=Leishmania mexicana (strain MHOM/GT/2001/U1103) OX=929439 GN=LMXM_34_4710 PE=3 SV=1	13
	3.0592	-0.470381	E9B494	E9B494	tr|E9B494|E9B494_LEIMU Isocitrate dehydrogenase [NADP] OS=Leishmania mexicana (strain MHOM/GT/2001/U1103) OX=929439 GN=LMXM_32_2550 PE=4 SV=1	5
	2.62785	-0.460163	E9B2G1	E9B2G1	tr|E9B2G1|E9B2G1_LEIMU Putative ATP-dependent RNA helicase OS=Leishmania mexicana (strain MHOM/GT/2001/U1103) OX=929439 GN=LMXM_31_0400 PE=3 SV=1	23
	3.30477	-0.459325	E9APJ0	E9APJ0	tr|E9APJ0|E9APJ0_LEIMU Putative chaperonin TCP20 OS=Leishmania mexicana (strain MHOM/GT/2001/U1103) OX=929439 GN=LMXM_13_1660 PE=3 SV=1	14
	3.56512	-0.454589	E9AR97	E9AR97	tr|E9AR97|E9AR97_LEIMU RNA cytidine acetyltransferase OS=Leishmania mexicana (strain MHOM/GT/2001/U1103) OX=929439 GN=LMXM_17_1250 PE=3 SV=1	5
	3.44039	-0.451746	E9B6I9	E9B6I9	tr|E9B6I9|E9B6I9_LEIMU Putative ATP-dependent RNA helicase OS=Leishmania mexicana (strain MHOM/GT/2001/U1103) OX=929439 GN=LMXM_34_3100 PE=4 SV=1	29
	2.27734	-0.448889	E9AZQ1	E9AZQ1	tr|E9AZQ1|E9AZQ1_LEIMU DNA helicase OS=Leishmania mexicana (strain MHOM/GT/2001/U1103) OX=929439 GN=LMXM_28_0850 PE=3 SV=1	2
	3.94133	-0.437417	E9B0J8	E9B0J8	tr|E9B0J8|E9B0J8_LEIMU GrpE protein homolog OS=Leishmania mexicana (strain MHOM/GT/2001/U1103) OX=929439 GN=LMXM_29_0730 PE=3 SV=1	7
	3.02372	-0.435867	E9ATW8	E9ATW8	tr|E9ATW8|E9ATW8_LEIMU Uncharacterized protein OS=Leishmania mexicana (strain MHOM/GT/2001/U1103) OX=929439 GN=LMXM_36_5340 PE=4 SV=1	12
	3.02678	-0.435484	E9B687	E9B687	tr|E9B687|E9B687_LEIMU Putative kinesin OS=Leishmania mexicana (strain MHOM/GT/2001/U1103) OX=929439 GN=LMXM_34_2090 PE=3 SV=1	5
	2.6967	-0.429451	E9B3P7	E9B3P7	tr|E9B3P7|E9B3P7_LEIMU Uncharacterized protein OS=Leishmania mexicana (strain MHOM/GT/2001/U1103) OX=929439 GN=LMXM_32_0650 PE=4 SV=1	9
	0.745787	-0.428112	G0ZJF9;E9AKV1	G0ZJF9;E9AKV1	tr|G0ZJF9|G0ZJF9_LEIAM LamAT-Y OS=Leishmania amazonensis OX=5659 PE=4 SV=1;tr|E9AKV1|E9AKV1_LEIMU Uncharacterized protein OS=Leishmania mexicana (strain MHOM/GT/2001/U1103) OX=929439 GN=LMXM_06_0720 PE=4 SV=1	1
	1.31868	-0.423033	E9B4Z0;P90549	E9B4Z0;P90549	tr|E9B4Z0|E9B4Z0_LEIMU ATP-dependent RNA helicase OS=Leishmania mexicana (strain MHOM/GT/2001/U1103) OX=929439 GN=LMXM_33_2050 PE=3 SV=1;tr|P90549|P90549_LEIAM ATP-dependent RNA helicase OS=Leishmania amazonensis OX=5659 GN=hel100 PE=2 SV=1	2
	1.89735	-0.422704	E9AVZ3	E9AVZ3	tr|E9AVZ3|E9AVZ3_LEIMU Uncharacterized protein OS=Leishmania mexicana (strain MHOM/GT/2001/U1103) OX=929439 GN=LMXM_22_1610 PE=4 SV=1	3
	3.32924	-0.421003	E8NHI0	E8NHI0	tr|E8NHI0|E8NHI0_LEIMU 40S ribosomal protein S3a OS=Leishmania mexicana (strain MHOM/GT/2001/U1103) OX=929439 GN=LmxM_34_0400a_1 PE=3 SV=1	8
	2.96936	-0.420406	E8NHL4	E8NHL4	tr|E8NHL4|E8NHL4_LEIMU Brix domain containing-like protein OS=Leishmania mexicana (strain MHOM/GT/2001/U1103) OX=929439 GN=LMXM_26_0010 PE=4 SV=1	3
	2.82076	-0.418486	E9ARW5	E9ARW5	tr|E9ARW5|E9ARW5_LEIMU Uncharacterized protein OS=Leishmania mexicana (strain MHOM/GT/2001/U1103) OX=929439 GN=LMXM_19_0140 PE=4 SV=1	5
	2.49774	-0.414401	E9ASJ1	E9ASJ1	tr|E9ASJ1|E9ASJ1_LEIMU Uncharacterized protein OS=Leishmania mexicana (strain MHOM/GT/2001/U1103) OX=929439 GN=LMXM_36_0710 PE=4 SV=1	1
	2.88137	-0.412249	E9B4N8	E9B4N8	tr|E9B4N8|E9B4N8_LEIMU Uncharacterized protein OS=Leishmania mexicana (strain MHOM/GT/2001/U1103) OX=929439 GN=LMXM_33_0690 PE=4 SV=1	8
	2.45707	-0.411533	E9AZJ9	E9AZJ9	tr|E9AZJ9|E9AZJ9_LEIMU Uncharacterized protein OS=Leishmania mexicana (strain MHOM/GT/2001/U1103) OX=929439 GN=LMXM_28_0380 PE=4 SV=1	4
	2.79335	-0.41123	E9AV20	E9AV20	tr|E9AV20|E9AV20_LEIMU Uncharacterized protein OS=Leishmania mexicana (strain MHOM/GT/2001/U1103) OX=929439 GN=LMXM_21_0530 PE=4 SV=1	2
	3.61792	-0.404818	E9ANQ3;C7FGL3;Q2HWD2	E9ANQ3;C7FGL3;Q2HWD2	tr|E9ANQ3|E9ANQ3_LEIMU Putative lanosterol 14-alpha-demethylase OS=Leishmania mexicana (strain MHOM/GT/2001/U1103) OX=929439 GN=LMXM_11_1100 PE=3 SV=1;tr|C7FGL3|C7FGL3_LEIME Sterol demethylase OS=Leishmania mexicana OX=5665 PE=3 SV=1;tr|Q2HWD2|Q2HWD2_LEIAM	7
	2.43348	-0.40398	E9B2G2	E9B2G2	tr|E9B2G2|E9B2G2_LEIMU Uncharacterized protein OS=Leishmania mexicana (strain MHOM/GT/2001/U1103) OX=929439 GN=LMXM_31_0410 PE=4 SV=1	2
	1.88607	-0.402506	E9AVB9	E9AVB9	tr|E9AVB9|E9AVB9_LEIMU V-type proton ATPase subunit H OS=Leishmania mexicana (strain MHOM/GT/2001/U1103) OX=929439 GN=LMXM_21_1340 PE=3 SV=1	3
	2.57574	-0.396414	E9B5Y1;E9B5Y0;E9B1C3	E9B5Y1	tr|E9B5Y1|E9B5Y1_LEIMU Putative casein kinase OS=Leishmania mexicana (strain MHOM/GT/2001/U1103) OX=929439 GN=LMXM_34_1010 PE=3 SV=1	7
	2.45037	-0.393542	E9AZT8	E9AZT8	tr|E9AZT8|E9AZT8_LEIMU Copine i-like protein OS=Leishmania mexicana (strain MHOM/GT/2001/U1103) OX=929439 GN=LMXM_28_1190 PE=4 SV=1	3
	2.49004	-0.393078	E9AVW4	E9AVW4	tr|E9AVW4|E9AVW4_LEIMU Uncharacterized protein OS=Leishmania mexicana (strain MHOM/GT/2001/U1103) OX=929439 GN=LMXM_22_1320 PE=4 SV=1	5
	1.44005	-0.38687	E9AX98	E9AX98	tr|E9AX98|E9AX98_LEIMU Uncharacterized protein OS=Leishmania mexicana (strain MHOM/GT/2001/U1103) OX=929439 GN=LMXM_25_0220 PE=4 SV=1	2
	3.22811	-0.382878	E9AQL3;Q9NL76	E9AQL3;Q9NL76	tr|E9AQL3|E9AQL3_LEIMU Putative orotidine-5-phosphate decarboxylase/orotate phosphoribosyltransferase (Putative ompdcase-oprtase) OS=Leishmania mexicana (strain MHOM/GT/2001/U1103) OX=929439 GN=LMXM_16_0550 PE=3 SV=1;tr|Q9NL76|Q9NL76_LEIAM Orotidine 5phos	19
	1.78911	-0.382767	E9AZN4	E9AZN4	tr|E9AZN4|E9AZN4_LEIMU Uncharacterized protein OS=Leishmania mexicana (strain MHOM/GT/2001/U1103) OX=929439 GN=LMXM_28_0720 PE=4 SV=1	4
	1.30404	-0.382336	Q06309;E9AV92	Q06309;E9AV92	sp|Q06309|CRK1_LEIME Cell division protein kinase 2 homolog CRK1 OS=Leishmania mexicana OX=5665 GN=CRK1 PE=2 SV=1;tr|E9AV92|E9AV92_LEIMU Cell division protein kinase 2 OS=Leishmania mexicana (strain MHOM/GT/2001/U1103) OX=929439 GN=LMXM_21_1080 PE=3 SV=1	2
	2.61003	-0.381397	E9AXZ8;E9AXZ9	E9AXZ8;E9AXZ9	tr|E9AXZ8|E9AXZ8_LEIMU Putative 60S ribosomal protein L7 OS=Leishmania mexicana (strain MHOM/GT/2001/U1103) OX=929439 GN=LMXM_26_0170 PE=4 SV=1;tr|E9AXZ9|E9AXZ9_LEIMU Putative 60S ribosomal protein L7 OS=Leishmania mexicana (strain MHOM/GT/2001/U1103) OX=9	6
	2.48978	-0.379204	Q8MPM3;E9AX52	Q8MPM3;E9AX52	tr|Q8MPM3|Q8MPM3_LEIME Transketolase OS=Leishmania mexicana mexicana OX=44270 GN=TKT PE=1 SV=1;tr|E9AX52|E9AX52_LEIMU Transketolase OS=Leishmania mexicana (strain MHOM/GT/2001/U1103) OX=929439 GN=LMXM_24_2060 PE=3 SV=1	7
	2.82806	-0.379186	E9AZ50	E9AZ50	tr|E9AZ50|E9AZ50_LEIMU Uncharacterized protein OS=Leishmania mexicana (strain MHOM/GT/2001/U1103) OX=929439 GN=LMXM_27_1450 PE=4 SV=1	6
	2.82844	-0.377151	E9AKG6	E9AKG6	tr|E9AKG6|E9AKG6_LEIMU Uncharacterized protein OS=Leishmania mexicana (strain MHOM/GT/2001/U1103) OX=929439 GN=LMXM_05_0600 PE=4 SV=1	1
	1.17691	-0.371128	E9AKI2	E9AKI2	tr|E9AKI2|E9AKI2_LEIMU Kinesin-like protein OS=Leishmania mexicana (strain MHOM/GT/2001/U1103) OX=929439 GN=LMXM_05_0760 PE=3 SV=1	1
	3.57064	-0.366908	E9ATF1	E9ATF1	tr|E9ATF1|E9ATF1_LEIMU Uncharacterized protein OS=Leishmania mexicana (strain MHOM/GT/2001/U1103) OX=929439 GN=LMXM_36_3690 PE=4 SV=1	3
	5.1492	-0.366406	E9AXZ5	E9AXZ5	tr|E9AXZ5|E9AXZ5_LEIMU Adenine phosphoribosyltransferase OS=Leishmania mexicana (strain MHOM/GT/2001/U1103) OX=929439 GN=LMXM_26_0140 PE=4 SV=1	2
	2.66277	-0.365851	E9AP27	E9AP27	tr|E9AP27|E9AP27_LEIMU Arginine N-methyltransferase-like protein OS=Leishmania mexicana (strain MHOM/GT/2001/U1103) OX=929439 GN=LMXM_12_1270 PE=3 SV=1	6
	2.99029	-0.359034	E9AQV6;H6VTT3;E9AQV5	E9AQV6;H6VTT3	tr|E9AQV6|E9AQV6_LEIMU Paraflagellar rod protein 2C OS=Leishmania mexicana (strain MHOM/GT/2001/U1103) OX=929439 GN=LMXM_16_1430 PE=4 SV=1;tr|H6VTT3|H6VTT3_LEIAM Paraflagellar rod protein 2C OS=Leishmania amazonensis OX=5659 GN=PFR-2C PE=4 SV=1	1
	3.564	-0.357964	E9ARX7	E9ARX7	tr|E9ARX7|E9ARX7_LEIMU Kinesin-like protein OS=Leishmania mexicana (strain MHOM/GT/2001/U1103) OX=929439 GN=LMXM_19_0260 PE=3 SV=1	8
	2.12795	-0.355792	E9B469	E9B469	tr|E9B469|E9B469_LEIMU Putative udp-glc 4-epimerase OS=Leishmania mexicana (strain MHOM/GT/2001/U1103) OX=929439 GN=LMXM_32_2300 PE=3 SV=1	6
	2.44804	-0.351782	E9AQ03	E9AQ03	tr|E9AQ03|E9AQ03_LEIMU Uncharacterized protein OS=Leishmania mexicana (strain MHOM/GT/2001/U1103) OX=929439 GN=LMXM_15_0060 PE=4 SV=1	4
	2.67681	-0.348556	E9AR10	E9AR10	tr|E9AR10|E9AR10_LEIMU Uncharacterized protein OS=Leishmania mexicana (strain MHOM/GT/2001/U1103) OX=929439 GN=LMXM_17_0410 PE=4 SV=1	3
	2.59375	-0.345389	E9AJF2	E9AJF2	tr|E9AJF2|E9AJF2_LEIMU Mitochondrial processing peptide beta subunit,putative OS=Leishmania mexicana (strain MHOM/GT/2001/U1103) OX=929439 GN=LMXM_01_0650 PE=3 SV=1	2
	2.47423	-0.336054	E9ASZ4	E9ASZ4	tr|E9ASZ4|E9ASZ4_LEIMU Uncharacterized protein OS=Leishmania mexicana (strain MHOM/GT/2001/U1103) OX=929439 GN=LMXM_36_2170 PE=3 SV=1	4
	1.15419	-0.333337	E9AT97	E9AT97	tr|E9AT97|E9AT97_LEIMU Uncharacterized protein OS=Leishmania mexicana (strain MHOM/GT/2001/U1103) OX=929439 GN=LMXM_36_3190 PE=4 SV=1	1
	2.50294	-0.331647	E9AJR6	E9AJR6	tr|E9AJR6|E9AJR6_LEIMU Uncharacterized protein OS=Leishmania mexicana (strain MHOM/GT/2001/U1103) OX=929439 GN=LMXM_03_0320 PE=4 SV=1	3
	0.814158	-0.328646	E9AKQ2	E9AKQ2	tr|E9AKQ2|E9AKQ2_LEIMU Uncharacterized protein OS=Leishmania mexicana (strain MHOM/GT/2001/U1103) OX=929439 GN=LMXM_06_0240 PE=4 SV=1	1
	2.2928	-0.315476	E9B3G3	E9B3G3	tr|E9B3G3|E9B3G3_LEIMU Uncharacterized protein OS=Leishmania mexicana (strain MHOM/GT/2001/U1103) OX=929439 GN=LMXM_31_3850 PE=4 SV=1	3
	2.71255	-0.312238	E9AS50;E9AS49	E9AS50;E9AS49	tr|E9AS50|E9AS50_LEIMU 4-coumarate:coa ligase-like protein OS=Leishmania mexicana (strain MHOM/GT/2001/U1103) OX=929439 GN=LMXM_19_0995 PE=4 SV=1;tr|E9AS49|E9AS49_LEIMU 4-coumarate:coa ligase-like protein OS=Leishmania mexicana (strain MHOM/GT/2001/U1103)	3
	2.78232	-0.310383	E9AJY2;A0A0A7MB88;A0A0A7M9F0;A0A0A7M8W9	E9AJY2;A0A0A7MB88;A0A0A7M9F0;A0A0A7M8W9	tr|E9AJY2|E9AJY2_LEIMU Elongation initiation factor 2 alpha subunit,putative OS=Leishmania mexicana (strain MHOM/GT/2001/U1103) OX=929439 GN=LMXM_03_0980 PE=4 SV=1;tr|A0A0A7MB88|A0A0A7MB88_LEIAM Elongation initiation factor 2 alpha subunit (Fragment) OS=Le	11
	1.29788	-0.30961	E9ARY2	E9ARY2	tr|E9ARY2|E9ARY2_LEIMU RNA binding protein OS=Leishmania mexicana (strain MHOM/GT/2001/U1103) OX=929439 GN=LMXM_19_0295 PE=4 SV=1	1
	1.27382	-0.308994	E9AXL4	E9AXL4	tr|E9AXL4|E9AXL4_LEIMU Uncharacterized protein OS=Leishmania mexicana (strain MHOM/GT/2001/U1103) OX=929439 GN=LMXM_25_1350 PE=4 SV=1	1
	1.998	-0.308842	E9B2X2	E9B2X2	tr|E9B2X2|E9B2X2_LEIMU Putative heat shock protein-like protein OS=Leishmania mexicana (strain MHOM/GT/2001/U1103) OX=929439 GN=LMXM_31_1940 PE=4 SV=1	2
	2.14759	-0.306392	E9B5G2	E9B5G2	tr|E9B5G2|E9B5G2_LEIMU Uncharacterized protein OS=Leishmania mexicana (strain MHOM/GT/2001/U1103) OX=929439 GN=LMXM_33_3710 PE=4 SV=1	2
	3.28854	-0.303502	E9AN39	E9AN39	tr|E9AN39|E9AN39_LEIMU Isocitrate dehydrogenase [NADP] OS=Leishmania mexicana (strain MHOM/GT/2001/U1103) OX=929439 GN=LMXM_10_0290 PE=3 SV=1	15
	2.72522	-0.301504	E9AV52	E9AV52	tr|E9AV52|E9AV52_LEIMU Uncharacterized protein OS=Leishmania mexicana (strain MHOM/GT/2001/U1103) OX=929439 GN=LMXM_21_0825 PE=4 SV=1	10
	2.48185	-0.293755	E9B5Z7;E9B5W3;E9B5Z8	E9B5Z7	tr|E9B5Z7|E9B5Z7_LEIMU Putative NADH-dependent fumarate reductase OS=Leishmania mexicana (strain MHOM/GT/2001/U1103) OX=929439 GN=LMXM_34_1180 PE=4 SV=1	20
	2.83402	-0.290407	E9B2N4	E9B2N4	tr|E9B2N4|E9B2N4_LEIMU Uncharacterized protein OS=Leishmania mexicana (strain MHOM/GT/2001/U1103) OX=929439 GN=LMXM_31_1090 PE=4 SV=1	4
	1.57843	-0.287128	E9B5U1;E9B2L2	E9B5U1;E9B2L2	tr|E9B5U1|E9B5U1_LEIMU 60S ribosomal protein L18a OS=Leishmania mexicana (strain MHOM/GT/2001/U1103) OX=929439 GN=LMXM_34_0600 PE=3 SV=1;tr|E9B2L2|E9B2L2_LEIMU 60S ribosomal protein L18a OS=Leishmania mexicana (strain MHOM/GT/2001/U1103) OX=929439 GN=LMXM_	7
	1.73951	-0.286382	E9AM65	E9AM65	tr|E9AM65|E9AM65_LEIMU DNA-directed RNA polymerase I-like protein OS=Leishmania mexicana (strain MHOM/GT/2001/U1103) OX=929439 GN=LMXM_08_29_0140 PE=4 SV=1	3
	2.40137	-0.283049	E9AW77	E9AW77	tr|E9AW77|E9AW77_LEIMU Uncharacterized protein OS=Leishmania mexicana (strain MHOM/GT/2001/U1103) OX=929439 GN=LMXM_23_0620 PE=4 SV=1	2
	1.35012	-0.283013	E9AM64	E9AM64	tr|E9AM64|E9AM64_LEIMU Uncharacterized protein OS=Leishmania mexicana (strain MHOM/GT/2001/U1103) OX=929439 GN=LMXM_08_29_0150 PE=4 SV=1	1
	2.36048	-0.280864	E9AQE3	E9AQE3	tr|E9AQE3|E9AQE3_LEIMU Putative ribosomal protein S6 (Nph2/rs6-like protein) OS=Leishmania mexicana (strain MHOM/GT/2001/U1103) OX=929439 GN=LMXM_15_1470 PE=4 SV=1	3
	1.94815	-0.280701	E9ALU6	E9ALU6	tr|E9ALU6|E9ALU6_LEIMU Putative ATP-dependent Clp protease subunit, heat shock protein 100 (HSP100) OS=Leishmania mexicana (strain MHOM/GT/2001/U1103) OX=929439 GN=LMXM_08_29_1270 PE=3 SV=1	6
	1.8286	-0.27983	E9B049	E9B049	tr|E9B049|E9B049_LEIMU DNA topoisomerase 2 OS=Leishmania mexicana (strain MHOM/GT/2001/U1103) OX=929439 GN=LMXM_28_2280 PE=3 SV=1	7
	1.53932	-0.263326	E9ATU8	E9ATU8	tr|E9ATU8|E9ATU8_LEIMU Uncharacterized protein OS=Leishmania mexicana (strain MHOM/GT/2001/U1103) OX=929439 GN=LMXM_36_5140 PE=4 SV=1	4
	1.2827	-0.258691	E9AVJ0	E9AVJ0	tr|E9AVJ0|E9AVJ0_LEIMU Uncharacterized protein OS=Leishmania mexicana (strain MHOM/GT/2001/U1103) OX=929439 GN=LMXM_22_0050 PE=4 SV=1	1
	1.61612	-0.252426	E9B0B3	E9B0B3	tr|E9B0B3|E9B0B3_LEIMU Glutamate dehydrogenase OS=Leishmania mexicana (strain MHOM/GT/2001/U1103) OX=929439 GN=LMXM_28_2910 PE=3 SV=1	1
	1.24555	-0.251906	E9AUU6	E9AUU6	tr|E9AUU6|E9AUU6_LEIMU Putative 40S ribosomal protein S11 OS=Leishmania mexicana (strain MHOM/GT/2001/U1103) OX=929439 GN=LMXM_20_1650 PE=3 SV=1	5
	1.96395	-0.2519	E9AR70	E9AR70	tr|E9AR70|E9AR70_LEIMU Uncharacterized protein OS=Leishmania mexicana (strain MHOM/GT/2001/U1103) OX=929439 GN=LMXM_17_0980 PE=4 SV=1	3
	2.83605	-0.25059	E9B0P1	E9B0P1	tr|E9B0P1|E9B0P1_LEIMU Importin subunit alpha OS=Leishmania mexicana (strain MHOM/GT/2001/U1103) OX=929439 GN=LMXM_29_1120 PE=3 SV=1	7
	2.1201	-0.250114	E9B6R4	E9B6R4	tr|E9B6R4|E9B6R4_LEIMU T-complex protein 1 subunit eta OS=Leishmania mexicana (strain MHOM/GT/2001/U1103) OX=929439 GN=LMXM_34_3860 PE=3 SV=1	13
	2.76222	-0.249149	E9AR24	E9AR24	tr|E9AR24|E9AR24_LEIMU Putative RNA-binding protein OS=Leishmania mexicana (strain MHOM/GT/2001/U1103) OX=929439 GN=LMXM_17_0550 PE=4 SV=1	3
	2.17389	-0.249001	E9AK58	E9AK58	tr|E9AK58|E9AK58_LEIMU Putative 60S ribosomal protein L10 OS=Leishmania mexicana (strain MHOM/GT/2001/U1103) OX=929439 GN=LMXM_04_0750 PE=4 SV=1	7
	1.95796	-0.246495	E9AMW3	E9AMW3	tr|E9AMW3|E9AMW3_LEIMU Mitochondrial RNA binding protein 2 OS=Leishmania mexicana (strain MHOM/GT/2001/U1103) OX=929439 GN=LMXM_09_1120 PE=4 SV=1	4
	1.67614	-0.245319	E9B1H3	E9B1H3	tr|E9B1H3|E9B1H3_LEIMU Uncharacterized protein OS=Leishmania mexicana (strain MHOM/GT/2001/U1103) OX=929439 GN=LMXM_30_0230 PE=4 SV=1	3
	2.79195	-0.241126	E9B6S8	E9B6S8	tr|E9B6S8|E9B6S8_LEIMU Uncharacterized protein (Map kinase kinase-like protein) OS=Leishmania mexicana (strain MHOM/GT/2001/U1103) OX=929439 GN=LMXM_34_4000 PE=4 SV=1	2
	2.20575	-0.240816	E9B2L7	E9B2L7	tr|E9B2L7|E9B2L7_LEIMU Uncharacterized protein OS=Leishmania mexicana (strain MHOM/GT/2001/U1103) OX=929439 GN=LMXM_31_0930 PE=4 SV=1	1
	1.11438	-0.233985	E9B0K5	E9B0K5	tr|E9B0K5|E9B0K5_LEIMU Mitochondrial oligo_U binding protein TBRGG1,putative OS=Leishmania mexicana (strain MHOM/GT/2001/U1103) OX=929439 GN=LMXM_29_0780 PE=4 SV=1	3
	1.55303	-0.233893	E9B552	E9B552	tr|E9B552|E9B552_LEIMU RuvB-like helicase OS=Leishmania mexicana (strain MHOM/GT/2001/U1103) OX=929439 GN=LMXM_33_2610 PE=3 SV=1	4
	1.76858	-0.226491	E9AQW8	E9AQW8	tr|E9AQW8|E9AQW8_LEIMU Uncharacterized protein OS=Leishmania mexicana (strain MHOM/GT/2001/U1103) OX=929439 GN=LMXM_16_1550 PE=4 SV=1	4
	1.48641	-0.225223	E9AVV2	E9AVV2	tr|E9AVV2|E9AVV2_LEIMU Gamma-glutamylcyclotransferase OS=Leishmania mexicana (strain MHOM/GT/2001/U1103) OX=929439 GN=LMXM_22_1200 PE=3 SV=1	1
	1.65304	-0.218491	E9B4G0	E9B4G0	tr|E9B4G0|E9B4G0_LEIMU Coatomer subunit beta OS=Leishmania mexicana (strain MHOM/GT/2001/U1103) OX=929439 GN=LMXM_32_3210 PE=3 SV=1	6
	2.12983	-0.21685	E9ATK7	E9ATK7	tr|E9ATK7|E9ATK7_LEIMU Uncharacterized protein OS=Leishmania mexicana (strain MHOM/GT/2001/U1103) OX=929439 GN=LMXM_36_4230 PE=4 SV=1	17
	1.59143	-0.215378	E9B1D4	E9B1D4	tr|E9B1D4|E9B1D4_LEIMU Putative ATP synthase, epsilon chain OS=Leishmania mexicana (strain MHOM/GT/2001/U1103) OX=929439 GN=LMXM_29_3600 PE=3 SV=1	1
	1.64468	-0.21157	E9B0S3	E9B0S3	tr|E9B0S3|E9B0S3_LEIMU Putative kinesin OS=Leishmania mexicana (strain MHOM/GT/2001/U1103) OX=929439 GN=LMXM_29_1450 PE=3 SV=1	6
	2.23506	-0.204776	E9ATM9	E9ATM9	tr|E9ATM9|E9ATM9_LEIMU Putative mitochondrial intermediate peptidase OS=Leishmania mexicana (strain MHOM/GT/2001/U1103) OX=929439 GN=LMXM_36_4450 PE=3 SV=1	8
	1.32308	-0.200895	E9B5S5	E9B5S5	tr|E9B5S5|E9B5S5_LEIMU Putative ATP-dependent DEAD-box RNA helicase OS=Leishmania mexicana (strain MHOM/GT/2001/U1103) OX=929439 GN=LMXM_34_0370 PE=3 SV=1	11
	3.13421	-0.193822	E9B2X4	E9B2X4	tr|E9B2X4|E9B2X4_LEIMU Putative 1-acyl-sn-glycerol-3-phosphateacyltransferase-lik e protein OS=Leishmania mexicana (strain MHOM/GT/2001/U1103) OX=929439 GN=LMXM_31_1960 PE=4 SV=1	5
	1.77786	-0.193141	E9ASC2	E9ASC2	tr|E9ASC2|E9ASC2_LEIMU Putative PUF1 OS=Leishmania mexicana (strain MHOM/GT/2001/U1103) OX=929439 GN=LMXM_36_0050 PE=4 SV=1	7
	1.90584	-0.190333	E9AZB9	E9AZB9	tr|E9AZB9|E9AZB9_LEIMU Uncharacterized protein OS=Leishmania mexicana (strain MHOM/GT/2001/U1103) OX=929439 GN=LMXM_27_2130 PE=4 SV=1	3
	1.53906	-0.18944	Q6TUJ5;E9B627;O96394	Q6TUJ5;E9B627;O96394	tr|Q6TUJ5|Q6TUJ5_LEIME Arginase OS=Leishmania mexicana OX=5665 GN=ARG PE=1 SV=1;tr|E9B627|E9B627_LEIMU Arginase OS=Leishmania mexicana (strain MHOM/GT/2001/U1103) OX=929439 GN=LMXM_34_1480 PE=3 SV=1;tr|O96394|O96394_LEIAM Arginase OS=Leishmania amazonensis	7
	1.84453	-0.186828	E9AW40	E9AW40	tr|E9AW40|E9AW40_LEIMU Putative NADP-dependent alcohol dehydrogenase OS=Leishmania mexicana (strain MHOM/GT/2001/U1103) OX=929439 GN=LMXM_23_0360 PE=3 SV=1	9
	1.47079	-0.185258	E9AMC2	E9AMC2	tr|E9AMC2|E9AMC2_LEIMU Uncharacterized protein OS=Leishmania mexicana (strain MHOM/GT/2001/U1103) OX=929439 GN=LMXM_08_0430 PE=4 SV=1	4
	0.443846	-0.178283	E9ANZ7	E9ANZ7	tr|E9ANZ7|E9ANZ7_LEIMU Uncharacterized protein OS=Leishmania mexicana (strain MHOM/GT/2001/U1103) OX=929439 GN=LMXM_12_0700 PE=4 SV=1	2
	1.61693	-0.176093	E9B0H1;E9AV72	E9B0H1	tr|E9B0H1|E9B0H1_LEIMU Putative aspartyl-tRNA synthetase OS=Leishmania mexicana (strain MHOM/GT/2001/U1103) OX=929439 GN=LMXM_29_0460 PE=3 SV=1	11
	0.565175	-0.173791	E9B2G3	E9B2G3	tr|E9B2G3|E9B2G3_LEIMU Uncharacterized protein OS=Leishmania mexicana (strain MHOM/GT/2001/U1103) OX=929439 GN=LMXM_31_0420 PE=3 SV=1	3
	1.55659	-0.161297	E9ARC2	E9ARC2	tr|E9ARC2|E9ARC2_LEIMU Uncharacterized protein OS=Leishmania mexicana (strain MHOM/GT/2001/U1103) OX=929439 GN=LMXM_17_0010 PE=4 SV=1	16
	1.32348	-0.15704	E9AY91	E9AY91	tr|E9AY91|E9AY91_LEIMU Uncharacterized protein OS=Leishmania mexicana (strain MHOM/GT/2001/U1103) OX=929439 GN=LMXM_26_1120 PE=4 SV=1	1
	1.23629	-0.154217	E9AKC3	E9AKC3	tr|E9AKC3|E9AKC3_LEIMU Uncharacterized protein OS=Leishmania mexicana (strain MHOM/GT/2001/U1103) OX=929439 GN=LMXM_05_0190 PE=4 SV=1	3
	1.73689	-0.154188	E9API9	E9API9	tr|E9API9|E9API9_LEIMU Putative dynein heavy chain OS=Leishmania mexicana (strain MHOM/GT/2001/U1103) OX=929439 GN=LMXM_13_1650 PE=4 SV=1	54
	1.46106	-0.154152	E9ATD6	E9ATD6	tr|E9ATD6|E9ATD6_LEIMU Putative signal recognition particle receptor like protein OS=Leishmania mexicana (strain MHOM/GT/2001/U1103) OX=929439 GN=LMXM_36_3570 PE=4 SV=1	4
	1.14491	-0.153991	E9B4W0	E9B4W0	tr|E9B4W0|E9B4W0_LEIMU Uncharacterized protein OS=Leishmania mexicana (strain MHOM/GT/2001/U1103) OX=929439 GN=LMXM_33_1360 PE=4 SV=1	7
	0.888565	-0.149982	E9AU24	E9AU24	tr|E9AU24|E9AU24_LEIMU Uncharacterized protein OS=Leishmania mexicana (strain MHOM/GT/2001/U1103) OX=929439 GN=LMXM_36_5890 PE=4 SV=1	2
	1.00272	-0.149463	E9AU74	E9AU74	tr|E9AU74|E9AU74_LEIMU Uncharacterized protein OS=Leishmania mexicana (strain MHOM/GT/2001/U1103) OX=929439 GN=LMXM_36_6380 PE=4 SV=1	2
	2.34148	-0.148362	E9B5C7	E9B5C7	tr|E9B5C7|E9B5C7_LEIMU Glucose-6-phosphate 1-epimerase OS=Leishmania mexicana (strain MHOM/GT/2001/U1103) OX=929439 GN=LMXM_33_3380 PE=3 SV=1	4
	1.15066	-0.147953	E9AP69	E9AP69	tr|E9AP69|E9AP69_LEIMU Uncharacterized protein OS=Leishmania mexicana (strain MHOM/GT/2001/U1103) OX=929439 GN=LMXM_13_0450 PE=4 SV=1	6
	1.58746	-0.147713	E9AV78	E9AV78	tr|E9AV78|E9AV78_LEIMU Uncharacterized protein OS=Leishmania mexicana (strain MHOM/GT/2001/U1103) OX=929439 GN=LMXM_21_0940 PE=4 SV=1	1
	1.6525	-0.143923	E9B1E2	E9B1E2	tr|E9B1E2|E9B1E2_LEIMU Uncharacterized protein OS=Leishmania mexicana (strain MHOM/GT/2001/U1103) OX=929439 GN=LMXM_29_3680 PE=4 SV=1	17
	1.18624	-0.141358	E9B4H4;Q8I911;Q8I910;Q869B7	E9B4H4;Q8I911	tr|E9B4H4|E9B4H4_LEIMU Glucose-6-phosphate 1-dehydrogenase OS=Leishmania mexicana (strain MHOM/GT/2001/U1103) OX=929439 GN=LMXM_33_0080 PE=3 SV=1;tr|Q8I911|Q8I911_LEIAM Glucose-6-phosphate 1-dehydrogenase OS=Leishmania amazonensis OX=5659 GN=G6PD PE=2 SV=1	5
	0.416541	-0.141025	E9ANM9	E9ANM9	tr|E9ANM9|E9ANM9_LEIMU Uncharacterized protein OS=Leishmania mexicana (strain MHOM/GT/2001/U1103) OX=929439 GN=LMXM_11_0850 PE=4 SV=1	1
	1.14106	-0.139985	E9AUC7	E9AUC7	tr|E9AUC7|E9AUC7_LEIMU Putative T-complex protein 1, theta subunit OS=Leishmania mexicana (strain MHOM/GT/2001/U1103) OX=929439 GN=LMXM_36_6910 PE=3 SV=1	10
	0.963036	-0.134724	E9ASM0	E9ASM0	tr|E9ASM0|E9ASM0_LEIMU Uncharacterized protein OS=Leishmania mexicana (strain MHOM/GT/2001/U1103) OX=929439 GN=LMXM_36_1000 PE=4 SV=1	1
	1.7591	-0.133113	E9ARL9	E9ARL9	tr|E9ARL9|E9ARL9_LEIMU Uncharacterized protein OS=Leishmania mexicana (strain MHOM/GT/2001/U1103) OX=929439 GN=LMXM_18_0820 PE=4 SV=1	32
	1.78169	-0.125029	Q4KXA7;E9AZ75	Q4KXA7;E9AZ75	tr|Q4KXA7|Q4KXA7_LEIME Cytoplasmic dynein heavy chain 2.2 OS=Leishmania mexicana OX=5665 PE=4 SV=1;tr|E9AZ75|E9AZ75_LEIMU Putative dynein heavy chain OS=Leishmania mexicana (strain MHOM/GT/2001/U1103) OX=929439 GN=LMXM_27_1750 PE=4 SV=1	7
	2.49941	-0.122945	E9AJM8	E9AJM8	tr|E9AJM8|E9AJM8_LEIMU Uncharacterized protein OS=Leishmania mexicana (strain MHOM/GT/2001/U1103) OX=929439 GN=LMXM_02_0660 PE=4 SV=1	7
	1.16723	-0.119435	E9B384	E9B384	tr|E9B384|E9B384_LEIMU Uncharacterized protein OS=Leishmania mexicana (strain MHOM/GT/2001/U1103) OX=929439 GN=LMXM_31_3010 PE=4 SV=1	19
	1.80637	-0.115181	E9AZA6	E9AZA6	tr|E9AZA6|E9AZA6_LEIMU D-lactate dehydrogenase-like protein OS=Leishmania mexicana (strain MHOM/GT/2001/U1103) OX=929439 GN=LMXM_27_2020 PE=4 SV=1	4
	0.859092	-0.112991	E9B6Q5	E9B6Q5	tr|E9B6Q5|E9B6Q5_LEIMU Uncharacterized protein OS=Leishmania mexicana (strain MHOM/GT/2001/U1103) OX=929439 GN=LMXM_34_3770 PE=4 SV=1	1
	0.956424	-0.100813	E9AMJ9;E9B3R4;P21148	E9AMJ9;E9B3R4;P21148	tr|E9AMJ9|E9AMJ9_LEIMU Tubulin beta chain OS=Leishmania mexicana (strain MHOM/GT/2001/U1103) OX=929439 GN=LMXM_08_1171 PE=3 SV=1;tr|E9B3R4|E9B3R4_LEIMU Tubulin beta chain OS=Leishmania mexicana (strain MHOM/GT/2001/U1103) OX=929439 GN=LMXM_32_0794 PE=3 SV=	1
	0.765629	-0.0999457	E9AL32	E9AL32	tr|E9AL32|E9AL32_LEIMU Uncharacterized protein OS=Leishmania mexicana (strain MHOM/GT/2001/U1103) OX=929439 GN=LMXM_07_0220 PE=4 SV=1	4
	1.11047	-0.0998147	E9AVJ3	E9AVJ3	tr|E9AVJ3|E9AVJ3_LEIMU Putative heat shock protein DNAJ OS=Leishmania mexicana (strain MHOM/GT/2001/U1103) OX=929439 GN=LMXM_22_0080 PE=4 SV=1	3
	1.07457	-0.0935497	Q95NJ3;E8NHN2;Q7KFG4;E8NHN3	Q95NJ3;E8NHN2;Q7KFG4	tr|Q95NJ3|Q95NJ3_LEIAM Activated C kinase protein OS=Leishmania amazonensis OX=5659 PE=2 SV=1;tr|E8NHN2|E8NHN2_LEIMU Activated protein kinase c receptor (LACK),guanine nucleotide-binding protein beta subunit-like protein OS=Leishmania mexicana (strain MHOM	12
	1.35417	-0.0935402	E9AVY6	E9AVY6	tr|E9AVY6|E9AVY6_LEIMU Alanine--tRNA ligase OS=Leishmania mexicana (strain MHOM/GT/2001/U1103) OX=929439 GN=LMXM_22_1540 PE=3 SV=1	17
	1.29474	-0.0931676	E9B5U7	E9B5U7	tr|E9B5U7|E9B5U7_LEIMU Uncharacterized protein OS=Leishmania mexicana (strain MHOM/GT/2001/U1103) OX=929439 GN=LMXM_34_0670 PE=4 SV=1	11
	1.70398	-0.0904916	E9B4C2	E9B4C2	tr|E9B4C2|E9B4C2_LEIMU Uncharacterized protein OS=Leishmania mexicana (strain MHOM/GT/2001/U1103) OX=929439 GN=LMXM_32_2820 PE=4 SV=1	2
	0.463251	-0.0889664	E9B357	E9B357	tr|E9B357|E9B357_LEIMU Uncharacterized protein OS=Leishmania mexicana (strain MHOM/GT/2001/U1103) OX=929439 GN=LMXM_31_2780 PE=4 SV=1	5
	1.29904	-0.0797386	E9B5M6	E9B5M6	tr|E9B5M6|E9B5M6_LEIMU Coatomer subunit alpha OS=Leishmania mexicana (strain MHOM/GT/2001/U1103) OX=929439 GN=LMXM_33_4310 PE=4 SV=1	13
	0.268526	-0.0760361	E9AQ28	E9AQ28	tr|E9AQ28|E9AQ28_LEIMU Putative replication Factor A 28 kDa subunit OS=Leishmania mexicana (strain MHOM/GT/2001/U1103) OX=929439 GN=LMXM_15_0270 PE=4 SV=1	2
	0.817215	-0.0682545	E9B544	E9B544	tr|E9B544|E9B544_LEIMU Uncharacterized protein OS=Leishmania mexicana (strain MHOM/GT/2001/U1103) OX=929439 GN=LMXM_33_2530 PE=4 SV=1	4
	0.554372	-0.0679665	E9ARW1	E9ARW1	tr|E9ARW1|E9ARW1_LEIMU Putative fibrillarin OS=Leishmania mexicana (strain MHOM/GT/2001/U1103) OX=929439 GN=LMXM_19_0100 PE=3 SV=1	6
	0.579998	-0.065424	E9AY79	E9AY79	tr|E9AY79|E9AY79_LEIMU Uncharacterized protein OS=Leishmania mexicana (strain MHOM/GT/2001/U1103) OX=929439 GN=LMXM_26_1010 PE=4 SV=1	3
	0.515755	-0.0622667	E9AZ92	E9AZ92	tr|E9AZ92|E9AZ92_LEIMU Uncharacterized protein OS=Leishmania mexicana (strain MHOM/GT/2001/U1103) OX=929439 GN=LMXM_27_1895 PE=4 SV=1	2
	0.431245	-0.0560824	E9AL20	E9AL20	tr|E9AL20|E9AL20_LEIMU Pitrilysin-like metalloprotease (Metallo-peptidase, clan me, family m16c) OS=Leishmania mexicana (strain MHOM/GT/2001/U1103) OX=929439 GN=LMXM_07_0100 PE=3 SV=1	5
	0.422723	-0.0556018	E9AYV1	E9AYV1	tr|E9AYV1|E9AYV1_LEIMU Putative calpain-like cysteine peptidase (Fragment) OS=Leishmania mexicana (strain MHOM/GT/2001/U1103) OX=929439 GN=LMXM_27_0490 PE=3 SV=1	6
	0.418794	-0.055315	E9AX01	E9AX01	tr|E9AX01|E9AX01_LEIMU Uncharacterized protein OS=Leishmania mexicana (strain MHOM/GT/2001/U1103) OX=929439 GN=LMXM_24_1560 PE=4 SV=1	9
	0.0704053	-0.0521536	E9B0G5	E9B0G5	tr|E9B0G5|E9B0G5_LEIMU Putative PAP2 family protein OS=Leishmania mexicana (strain MHOM/GT/2001/U1103) OX=929439 GN=LMXM_29_0405 PE=4 SV=1	1
	0.270852	-0.0486507	E9ATP6	E9ATP6	tr|E9ATP6|E9ATP6_LEIMU Uncharacterized protein OS=Leishmania mexicana (strain MHOM/GT/2001/U1103) OX=929439 GN=LMXM_36_4620 PE=4 SV=1	3
	0.221744	-0.0445321	E9AXG9	E9AXG9	tr|E9AXG9|E9AXG9_LEIMU Peptidyl-prolyl cis-trans isomerase OS=Leishmania mexicana (strain MHOM/GT/2001/U1103) OX=929439 GN=LMXM_25_0910 PE=3 SV=1	6
	0.358115	-0.0399933	E9AVZ4	E9AVZ4	tr|E9AVZ4|E9AVZ4_LEIMU Uncharacterized protein OS=Leishmania mexicana (strain MHOM/GT/2001/U1103) OX=929439 GN=LMXM_22_1620 PE=4 SV=1	2
	0.386664	-0.0392361	E9B3P3	E9B3P3	tr|E9B3P3|E9B3P3_LEIMU Uncharacterized protein OS=Leishmania mexicana (strain MHOM/GT/2001/U1103) OX=929439 GN=LMXM_32_0610 PE=4 SV=1	3
	0.302548	-0.0380319	E9ART5	E9ART5	tr|E9ART5|E9ART5_LEIMU Putative P-type H+-ATPase OS=Leishmania mexicana (strain MHOM/GT/2001/U1103) OX=929439 GN=LMXM_18_1510 PE=4 SV=1	2
	0.355377	-0.0319182	E9AMY4	E9AMY4	tr|E9AMY4|E9AMY4_LEIMU Putative paraflagellar rod component OS=Leishmania mexicana (strain MHOM/GT/2001/U1103) OX=929439 GN=LMXM_09_1320 PE=4 SV=1	9
	0.25043	-0.0304267	E9ARD8	E9ARD8	tr|E9ARD8|E9ARD8_LEIMU Uncharacterized protein OS=Leishmania mexicana (strain MHOM/GT/2001/U1103) OX=929439 GN=LMXM_18_0010 PE=4 SV=1	10
	0.25308	-0.023735	E9B545	E9B545	tr|E9B545|E9B545_LEIMU Uncharacterized protein OS=Leishmania mexicana (strain MHOM/GT/2001/U1103) OX=929439 GN=LMXM_33_2540 PE=4 SV=1	11
	0.122526	-0.0156384	E9B4E9	E9B4E9	tr|E9B4E9|E9B4E9_LEIMU Uncharacterized protein OS=Leishmania mexicana (strain MHOM/GT/2001/U1103) OX=929439 GN=LMXM_32_3090 PE=4 SV=1	9
	0.314589	-0.00910473	E9AT60	E9AT60	tr|E9AT60|E9AT60_LEIMU Putative pre-mRNA splicing factor ATP-dependent RNA helicase OS=Leishmania mexicana (strain MHOM/GT/2001/U1103) OX=929439 GN=LMXM_36_2830 PE=4 SV=1	1
	0.120314	-0.00674311	P16126;E9AKW4	P16126;E9AKW4	sp|P16126|DRTS_LEIAM Bifunctional dihydrofolate reductase-thymidylate synthase OS=Leishmania amazonensis OX=5659 PE=3 SV=1;tr|E9AKW4|E9AKW4_LEIMU Bifunctional dihydrofolate reductase-thymidylate synthase OS=Leishmania mexicana (strain MHOM/GT/2001/U1103) O	10
	0.0364425	-0.00669161	E9B6F2	E9B6F2	tr|E9B6F2|E9B6F2_LEIMU Putative acyl-CoA dehydrogenase OS=Leishmania mexicana (strain MHOM/GT/2001/U1103) OX=929439 GN=LMXM_34_2730 PE=3 SV=1	4
	0.0266427	-0.00311025	E9B4B4	E9B4B4	tr|E9B4B4|E9B4B4_LEIMU Putative translation initiation factor IF-2 OS=Leishmania mexicana (strain MHOM/GT/2001/U1103) OX=929439 GN=LMXM_32_2740 PE=4 SV=1	4
	0.0512961	-0.00284894	E9ARY5	E9ARY5	tr|E9ARY5|E9ARY5_LEIMU Uncharacterized protein OS=Leishmania mexicana (strain MHOM/GT/2001/U1103) OX=929439 GN=LMXM_19_0330 PE=4 SV=1	5
	0.0573337	0.00800069	E9AL84	E9AL84	tr|E9AL84|E9AL84_LEIMU Putative centrin (Putative caltractin) OS=Leishmania mexicana (strain MHOM/GT/2001/U1103) OX=929439 GN=LMXM_07_0710 PE=4 SV=1	1
	0.0402469	0.0097777	E9AK23	E9AK23	tr|E9AK23|E9AK23_LEIMU Uncharacterized protein OS=Leishmania mexicana (strain MHOM/GT/2001/U1103) OX=929439 GN=LMXM_04_0420 PE=4 SV=1	2
	0.0248255	0.0128724	E9AP88	E9AP88	tr|E9AP88|E9AP88_LEIMU Uncharacterized protein OS=Leishmania mexicana (strain MHOM/GT/2001/U1103) OX=929439 GN=LMXM_13_0640 PE=4 SV=1	1
	0.177255	0.0168101	E9AYX8	E9AYX8	tr|E9AYX8|E9AYX8_LEIMU Putative small GTP-binding protein Rab1 OS=Leishmania mexicana (strain MHOM/GT/2001/U1103) OX=929439 GN=LMXM_27_0760 PE=4 SV=1	7
	0.0953254	0.0176296	E9B2D4	E9B2D4	tr|E9B2D4|E9B2D4_LEIMU Uncharacterized protein OS=Leishmania mexicana (strain MHOM/GT/2001/U1103) OX=929439 GN=LMXM_31_0140 PE=4 SV=1	2
	0.162658	0.0184021	E9B081	E9B081	tr|E9B081|E9B081_LEIMU Putative splicing factor 3B subunit 1 OS=Leishmania mexicana (strain MHOM/GT/2001/U1103) OX=929439 GN=LMXM_28_2570 PE=4 SV=1	3
	0.112987	0.0199795	E9AVN0	E9AVN0	tr|E9AVN0|E9AVN0_LEIMU Uncharacterized protein OS=Leishmania mexicana (strain MHOM/GT/2001/U1103) OX=929439 GN=LMXM_22_0470 PE=4 SV=1	6
	0.166967	0.0225836	E9ARK6;E9ARK7	E9ARK6;E9ARK7	tr|E9ARK6|E9ARK6_LEIMU Citrate synthase OS=Leishmania mexicana (strain MHOM/GT/2001/U1103) OX=929439 GN=LMXM_18_0680 PE=3 SV=1;tr|E9ARK7|E9ARK7_LEIMU Citrate synthase OS=Leishmania mexicana (strain MHOM/GT/2001/U1103) OX=929439 GN=LMXM_18_0670 PE=3 SV=1	10
	0.101788	0.0265319	E9AN95	E9AN95	tr|E9AN95|E9AN95_LEIMU Putative nuclear transport factor 2 OS=Leishmania mexicana (strain MHOM/GT/2001/U1103) OX=929439 GN=LMXM_10_0850 PE=4 SV=1	2
	0.179698	0.0285187	E9B0K3	E9B0K3	tr|E9B0K3|E9B0K3_LEIMU Uncharacterized protein OS=Leishmania mexicana (strain MHOM/GT/2001/U1103) OX=929439 GN=LMXM_29_0760 PE=4 SV=1	6
	0.211085	0.0297476	E9B677	E9B677	tr|E9B677|E9B677_LEIMU Uncharacterized protein OS=Leishmania mexicana (strain MHOM/GT/2001/U1103) OX=929439 GN=LMXM_34_1990 PE=4 SV=1	9
	0.259218	0.039114	E9AXC4	E9AXC4	tr|E9AXC4|E9AXC4_LEIMU Uncharacterized protein OS=Leishmania mexicana (strain MHOM/GT/2001/U1103) OX=929439 GN=LMXM_25_0470 PE=4 SV=1	3
	0.12098	0.0506179	E9B0D1	E9B0D1	tr|E9B0D1|E9B0D1_LEIMU Uncharacterized protein OS=Leishmania mexicana (strain MHOM/GT/2001/U1103) OX=929439 GN=LMXM_29_0060 PE=4 SV=1	1
	0.445757	0.0528259	E9AX09	E9AX09	tr|E9AX09|E9AX09_LEIMU Fatty acyl-CoA reductase OS=Leishmania mexicana (strain MHOM/GT/2001/U1103) OX=929439 GN=LMXM_24_1640 PE=3 SV=1	4
	0.414973	0.0546843	E9AQA3	E9AQA3	tr|E9AQA3|E9AQA3_LEIMU Tryparedoxin peroxidase OS=Leishmania mexicana (strain MHOM/GT/2001/U1103) OX=929439 GN=LMXM_15_1040 PE=4 SV=1	1
	0.27378	0.0574245	E9AMM1	E9AMM1	tr|E9AMM1|E9AMM1_LEIMU Uncharacterized protein OS=Leishmania mexicana (strain MHOM/GT/2001/U1103) OX=929439 GN=LMXM_09_0220 PE=4 SV=1	4
	0.374545	0.0638542	E9B6R9	E9B6R9	tr|E9B6R9|E9B6R9_LEIMU Uncharacterized protein OS=Leishmania mexicana (strain MHOM/GT/2001/U1103) OX=929439 GN=LMXM_34_3920 PE=4 SV=1	3
	1.06086	0.0666084	E8NHJ5;E9AWZ6	E8NHJ5;E9AWZ6	tr|E8NHJ5|E8NHJ5_LEIMU WGS CADB00000000 data, contig 43 OS=Leishmania mexicana (strain MHOM/GT/2001/U1103) OX=929439 GN=LmxM_24_1500a_1 PE=3 SV=1;tr|E9AWZ6|E9AWZ6_LEIMU IgE-dependent histamine-releasing factor,putative OS=Leishmania mexicana (strain MHOM/G	6
	0.392383	0.0670013	E9B1F3	E9B1F3	tr|E9B1F3|E9B1F3_LEIMU Peptidyl-prolyl cis-trans isomerase OS=Leishmania mexicana (strain MHOM/GT/2001/U1103) OX=929439 GN=LMXM_30_0050 PE=3 SV=1	3
	0.837883	0.0687402	E9B2M5	E9B2M5	tr|E9B2M5|E9B2M5_LEIMU Chaperonin containing t-complex protein,putative OS=Leishmania mexicana (strain MHOM/GT/2001/U1103) OX=929439 GN=LMXM_31_1000 PE=3 SV=1	9
	0.468705	0.069987	E9ATM0	E9ATM0	tr|E9ATM0|E9ATM0_LEIMU Proteasome regulatory ATPase subunit OS=Leishmania mexicana (strain MHOM/GT/2001/U1103) OX=929439 GN=LMXM_36_4360 PE=3 SV=1	4
	0.720012	0.0728296	Q9BIX5;E9AVI3	Q9BIX5;E9AVI3	tr|Q9BIX5|Q9BIX5_LEIME Tubulin beta chain OS=Leishmania mexicana OX=5665 PE=2 SV=1;tr|E9AVI3|E9AVI3_LEIMU Tubulin beta chain OS=Leishmania mexicana (strain MHOM/GT/2001/U1103) OX=929439 GN=LMXM_21_1860 PE=3 SV=1	1
	0.508811	0.0772788	Q4TZP6;E9AKR5	Q4TZP6;E9AKR5	tr|Q4TZP6|Q4TZP6_LEIME Glutamine synthetase OS=Leishmania mexicana OX=5665 PE=3 SV=1;tr|E9AKR5|E9AKR5_LEIMU Putative glutamine synthetase OS=Leishmania mexicana (strain MHOM/GT/2001/U1103) OX=929439 GN=LMXM_06_0370 PE=3 SV=1	6
	0.574091	0.0824445	E9B600	E9B600	tr|E9B600|E9B600_LEIMU Uncharacterized protein OS=Leishmania mexicana (strain MHOM/GT/2001/U1103) OX=929439 GN=LMXM_34_1210 PE=4 SV=1	1
	0.233402	0.0836207	E9ATX7	E9ATX7	tr|E9ATX7|E9ATX7_LEIMU Putative branch point binding protein OS=Leishmania mexicana (strain MHOM/GT/2001/U1103) OX=929439 GN=LMXM_36_5420 PE=4 SV=1	3
	0.55195	0.0843442	E9B0I3	E9B0I3	tr|E9B0I3|E9B0I3_LEIMU Uncharacterized protein OS=Leishmania mexicana (strain MHOM/GT/2001/U1103) OX=929439 GN=LMXM_29_0580 PE=4 SV=1	3
	0.784667	0.0856571	E9B645;E9AX51	E9B645;E9AX51	tr|E9B645|E9B645_LEIMU Putative 60S ribosomal protein L26 OS=Leishmania mexicana (strain MHOM/GT/2001/U1103) OX=929439 GN=LMXM_34_1670 PE=4 SV=1;tr|E9AX51|E9AX51_LEIMU Putative 60S ribosomal protein L26 OS=Leishmania mexicana (strain MHOM/GT/2001/U1103) OX	3
	0.525997	0.0902042	E9AUK8	E9AUK8	tr|E9AUK8|E9AUK8_LEIMU rRNA biogenesis protein-like protein OS=Leishmania mexicana (strain MHOM/GT/2001/U1103) OX=929439 GN=LMXM_20_0650 PE=4 SV=1	10
	1.18656	0.0943851	E9B400	E9B400	tr|E9B400|E9B400_LEIMU Peptidyl-prolyl cis-trans isomerase OS=Leishmania mexicana (strain MHOM/GT/2001/U1103) OX=929439 GN=LMXM_32_1630 PE=3 SV=1	6
	0.979054	0.0945568	E9AXM1	E9AXM1	tr|E9AXM1|E9AXM1_LEIMU GTP-binding nuclear protein OS=Leishmania mexicana (strain MHOM/GT/2001/U1103) OX=929439 GN=LMXM_25_1420 PE=3 SV=1	7
	0.696592	0.100562	E9ARU5	E9ARU5	tr|E9ARU5|E9ARU5_LEIMU Uncharacterized protein OS=Leishmania mexicana (strain MHOM/GT/2001/U1103) OX=929439 GN=LMXM_18_1610 PE=4 SV=1	10
	1.04483	0.108955	E9AZ08	E9AZ08	tr|E9AZ08|E9AZ08_LEIMU Putative cysteine desulfurase OS=Leishmania mexicana (strain MHOM/GT/2001/U1103) OX=929439 GN=LMXM_27_1060 PE=3 SV=1	6
	1.06908	0.111212	E9AST4	E9AST4	tr|E9AST4|E9AST4_LEIMU Clathrin heavy chain OS=Leishmania mexicana (strain MHOM/GT/2001/U1103) OX=929439 GN=LMXM_36_1630 PE=3 SV=1	37
	1.12238	0.1167	E9AKW5	E9AKW5	tr|E9AKW5|E9AKW5_LEIMU Uncharacterized protein OS=Leishmania mexicana (strain MHOM/GT/2001/U1103) OX=929439 GN=LMXM_06_0870 PE=3 SV=1	1
	1.45445	0.1184	E9AN29	E9AN29	tr|E9AN29|E9AN29_LEIMU Putative nucleolar protein OS=Leishmania mexicana (strain MHOM/GT/2001/U1103) OX=929439 GN=LMXM_10_0210 PE=4 SV=1	17
	0.242496	0.120185	E9ATM3	E9ATM3	tr|E9ATM3|E9ATM3_LEIMU Spindle pole body component OS=Leishmania mexicana (strain MHOM/GT/2001/U1103) OX=929439 GN=LMXM_36_4390 PE=3 SV=1	1
	0.644921	0.122122	E9AJU3	E9AJU3	tr|E9AJU3|E9AJU3_LEIMU Putative arginine N-methyltransferase OS=Leishmania mexicana (strain MHOM/GT/2001/U1103) OX=929439 GN=LMXM_03_0600 PE=4 SV=1	5
	1.15037	0.128402	E9AU41	E9AU41	tr|E9AU41|E9AU41_LEIMU Uncharacterized protein OS=Leishmania mexicana (strain MHOM/GT/2001/U1103) OX=929439 GN=LMXM_36_6060 PE=4 SV=1	10
	1.34198	0.145915	E9B110	E9B110	tr|E9B110|E9B110_LEIMU ADP-ribosylation factor-like protein OS=Leishmania mexicana (strain MHOM/GT/2001/U1103) OX=929439 GN=LMXM_29_2370 PE=3 SV=1	3
	1.65249	0.146313	E9AJV2	E9AJV2	tr|E9AJV2|E9AJV2_LEIMU Uncharacterized protein OS=Leishmania mexicana (strain MHOM/GT/2001/U1103) OX=929439 GN=LMXM_03_0690 PE=4 SV=1	14
	0.931864	0.146474	E9ATL1	E9ATL1	tr|E9ATL1|E9ATL1_LEIMU Uncharacterized protein OS=Leishmania mexicana (strain MHOM/GT/2001/U1103) OX=929439 GN=LMXM_36_4270 PE=4 SV=1	4
	0.785385	0.146822	E9AQQ3	E9AQQ3	tr|E9AQQ3|E9AQQ3_LEIMU Dynein light chain OS=Leishmania mexicana (strain MHOM/GT/2001/U1103) OX=929439 GN=LMXM_16_0940 PE=3 SV=1	1
	1.44645	0.148397	E9AP81	E9AP81	tr|E9AP81|E9AP81_LEIMU 40S ribosomal protein S12 OS=Leishmania mexicana (strain MHOM/GT/2001/U1103) OX=929439 GN=LMXM_13_0570 PE=3 SV=1	6
	1.2926	0.155639	E9B3L9	E9B3L9	tr|E9B3L9|E9B3L9_LEIMU Putative DNA mismatch repair protein OS=Leishmania mexicana (strain MHOM/GT/2001/U1103) OX=929439 GN=LMXM_32_0410 PE=4 SV=1	2
	2.1721	0.156473	E9B260;Q25311;Q25223;Q1WD41;Q9NJG6;C1KE01;Q7JNY1;Q7JNY0;A0A0S1M2F6;A0A0A7M9H8;A0A0A7M986;A0A0A7M911	E9B260;Q25311;Q25223;Q1WD41;Q9NJG6	tr|E9B260|E9B260_LEIMU DNA-directed RNA polymerase subunit OS=Leishmania mexicana (strain MHOM/GT/2001/U1103) OX=929439 GN=LMXM_30_2610 PE=3 SV=1;tr|Q25311|Q25311_LEIME RNA polymerase II large subunit (Fragment) OS=Leishmania mexicana OX=5665 PE=4 SV=2;tr|	8
	1.71796	0.158361	E9B085	E9B085	tr|E9B085|E9B085_LEIMU Coatomer subunit gamma OS=Leishmania mexicana (strain MHOM/GT/2001/U1103) OX=929439 GN=LMXM_28_2620 PE=3 SV=1	5
	0.844769	0.160996	E9AR26	E9AR26	tr|E9AR26|E9AR26_LEIMU Uncharacterized protein OS=Leishmania mexicana (strain MHOM/GT/2001/U1103) OX=929439 GN=LMXM_17_0570 PE=4 SV=1	1
	1.08735	0.161678	E9B465	E9B465	tr|E9B465|E9B465_LEIMU Glycosyl hydrolase-like protein OS=Leishmania mexicana (strain MHOM/GT/2001/U1103) OX=929439 GN=LMXM_32_2260 PE=4 SV=1	1
	2.09822	0.163758	E9AM28	E9AM28	tr|E9AM28|E9AM28_LEIMU Cofilin-like protein OS=Leishmania mexicana (strain MHOM/GT/2001/U1103) OX=929439 GN=LMXM_08_29_0510 PE=3 SV=1	5
	0.927259	0.167561	E9AVK9	E9AVK9	tr|E9AVK9|E9AVK9_LEIMU Uncharacterized protein OS=Leishmania mexicana (strain MHOM/GT/2001/U1103) OX=929439 GN=LMXM_22_0260 PE=4 SV=1	5
	1.40259	0.172399	E8NHH2;E9AYE9	E8NHH2;E9AYE9	tr|E8NHH2|E8NHH2_LEIMU Putative fatty acid desaturase (Putative sphingolipid delta 4 desaturase) OS=Leishmania mexicana (strain MHOM/GT/2001/U1103) OX=929439 GN=LMXM_26_1670 PE=4 SV=1;tr|E9AYE9|E9AYE9_LEIMU Putative fatty acid desaturase (Putative sphingol	1
	1.78773	0.174908	E9AW72	E9AW72	tr|E9AW72|E9AW72_LEIMU Uncharacterized protein OS=Leishmania mexicana (strain MHOM/GT/2001/U1103) OX=929439 GN=LMXM_23_0570 PE=4 SV=1	1
	1.10391	0.186512	E9AS04	E9AS04	tr|E9AS04|E9AS04_LEIMU Uncharacterized protein OS=Leishmania mexicana (strain MHOM/GT/2001/U1103) OX=929439 GN=LMXM_19_0520 PE=4 SV=1	3
	0.122744	0.187394	E9AKU3	E9AKU3	tr|E9AKU3|E9AKU3_LEIMU Uncharacterized protein OS=Leishmania mexicana (strain MHOM/GT/2001/U1103) OX=929439 GN=LMXM_06_0640 PE=4 SV=1	2
	1.2221	0.187948	E9AWL3	E9AWL3	tr|E9AWL3|E9AWL3_LEIMU WD repeat protein OS=Leishmania mexicana (strain MHOM/GT/2001/U1103) OX=929439 GN=LMXM_24_0240 PE=4 SV=1	1
	2.16811	0.188773	E9ARA1	E9ARA1	tr|E9ARA1|E9ARA1_LEIMU Putative translation initiation factor OS=Leishmania mexicana (strain MHOM/GT/2001/U1103) OX=929439 GN=LMXM_17_1290 PE=4 SV=1	11
	2.2613	0.190102	E9B235	E9B235	tr|E9B235|E9B235_LEIMU Uncharacterized protein OS=Leishmania mexicana (strain MHOM/GT/2001/U1103) OX=929439 GN=LMXM_30_2350 PE=4 SV=1	4
	1.23835	0.199244	E9AU38	E9AU38	tr|E9AU38|E9AU38_LEIMU Uncharacterized protein OS=Leishmania mexicana (strain MHOM/GT/2001/U1103) OX=929439 GN=LMXM_36_6030 PE=4 SV=1	2
	2.3522	0.205763	E9B199	E9B199	tr|E9B199|E9B199_LEIMU Putative glutamyl-tRNA synthetase OS=Leishmania mexicana (strain MHOM/GT/2001/U1103) OX=929439 GN=LMXM_29_3240 PE=3 SV=1	6
	2.34515	0.206385	E9AWE0	E9AWE0	tr|E9AWE0|E9AWE0_LEIMU T-complex protein 1 subunit gamma OS=Leishmania mexicana (strain MHOM/GT/2001/U1103) OX=929439 GN=LMXM_23_1220 PE=3 SV=1	17
	1.31493	0.206461	E9ALR5	E9ALR5	tr|E9ALR5|E9ALR5_LEIMU Uncharacterized protein OS=Leishmania mexicana (strain MHOM/GT/2001/U1103) OX=929439 GN=LMXM_08_29_1580 PE=4 SV=1	3
	2.19986	0.209366	E9AV82	E9AV82	tr|E9AV82|E9AV82_LEIMU Uncharacterized protein OS=Leishmania mexicana (strain MHOM/GT/2001/U1103) OX=929439 GN=LMXM_21_0980 PE=4 SV=1	10
	1.36782	0.209998	E9AXX1	E9AXX1	tr|E9AXX1|E9AXX1_LEIMU Putative adenylate kinase OS=Leishmania mexicana (strain MHOM/GT/2001/U1103) OX=929439 GN=LMXM_25_2370 PE=3 SV=1	1
	1.00834	0.218822	E9AJZ6	E9AJZ6	tr|E9AJZ6|E9AJZ6_LEIMU Putative exosome complex exonuclease RRP40 OS=Leishmania mexicana (strain MHOM/GT/2001/U1103) OX=929439 GN=LMXM_04_0120 PE=4 SV=1	1
	2.38068	0.229701	E9AW60	E9AW60	tr|E9AW60|E9AW60_LEIMU Uncharacterized protein OS=Leishmania mexicana (strain MHOM/GT/2001/U1103) OX=929439 GN=LMXM_23_0547 PE=4 SV=1	5
	1.55681	0.232837	E9AXW8	E9AXW8	tr|E9AXW8|E9AXW8_LEIMU Putative serine/threonine-protein kinase (Putative protein kinase) OS=Leishmania mexicana (strain MHOM/GT/2001/U1103) OX=929439 GN=LMXM_25_2340 PE=3 SV=1	3
	2.07558	0.235846	E9ALK3	E9ALK3	tr|E9ALK3|E9ALK3_LEIMU Putative GTP-binding protein OS=Leishmania mexicana (strain MHOM/GT/2001/U1103) OX=929439 GN=LMXM_08_29_2200 PE=3 SV=1	19
	1.81726	0.238859	E9AW79	E9AW79	tr|E9AW79|E9AW79_LEIMU Uncharacterized protein OS=Leishmania mexicana (strain MHOM/GT/2001/U1103) OX=929439 GN=LMXM_23_0640 PE=4 SV=1	3
	1.81204	0.239392	E9B146	E9B146	tr|E9B146|E9B146_LEIMU Conserved TPR domain protein OS=Leishmania mexicana (strain MHOM/GT/2001/U1103) OX=929439 GN=LMXM_29_2740 PE=4 SV=1	10
	1.83467	0.242411	E9AV50	E9AV50	tr|E9AV50|E9AV50_LEIMU Uncharacterized protein OS=Leishmania mexicana (strain MHOM/GT/2001/U1103) OX=929439 GN=LMXM_21_0820 PE=4 SV=1	3
	1.84884	0.242915	E9AYH6	E9AYH6	tr|E9AYH6|E9AYH6_LEIMU Uncharacterized protein OS=Leishmania mexicana (strain MHOM/GT/2001/U1103) OX=929439 GN=LMXM_26_1960 PE=4 SV=1	27
	3.27185	0.24587	E9AWL7	E9AWL7	tr|E9AWL7|E9AWL7_LEIMU Dynein intermediate-chain-like protein OS=Leishmania mexicana (strain MHOM/GT/2001/U1103) OX=929439 GN=LMXM_24_0280 PE=4 SV=1	5
	2.83926	0.247538	E9B597	E9B597	tr|E9B597|E9B597_LEIMU Putative exosome subunit rrp6p homologue OS=Leishmania mexicana (strain MHOM/GT/2001/U1103) OX=929439 GN=LMXM_33_3080 PE=4 SV=1	2
	1.09803	0.24894	E9AQX6	E9AQX6	tr|E9AQX6|E9AQX6_LEIMU Uncharacterized protein OS=Leishmania mexicana (strain MHOM/GT/2001/U1103) OX=929439 GN=LMXM_16_1630 PE=4 SV=1	1
	1.94007	0.250121	E9AVP4	E9AVP4	tr|E9AVP4|E9AVP4_LEIMU Putative proteasome regulatory ATPase subunit 5 OS=Leishmania mexicana (strain MHOM/GT/2001/U1103) OX=929439 GN=LMXM_22_0620 PE=3 SV=1	11
	0.983883	0.25112	E9B5I2	E9B5I2	tr|E9B5I2|E9B5I2_LEIMU Uncharacterized protein OS=Leishmania mexicana (strain MHOM/GT/2001/U1103) OX=929439 GN=LMXM_33_3890 PE=4 SV=1	1
	0.718036	0.251427	E9ARZ9	E9ARZ9	tr|E9ARZ9|E9ARZ9_LEIMU Uncharacterized protein OS=Leishmania mexicana (strain MHOM/GT/2001/U1103) OX=929439 GN=LMXM_19_0470 PE=4 SV=1	1
	1.56538	0.252596	E9AUE1	E9AUE1	tr|E9AUE1|E9AUE1_LEIMU Uncharacterized protein OS=Leishmania mexicana (strain MHOM/GT/2001/U1103) OX=929439 GN=LMXM_20_0020 PE=4 SV=1	1
	2.52065	0.254558	E9AUS9	E9AUS9	tr|E9AUS9|E9AUS9_LEIMU Putative axoneme central apparatus protein OS=Leishmania mexicana (strain MHOM/GT/2001/U1103) OX=929439 GN=LMXM_20_1400 PE=4 SV=1	10
	2.34134	0.254936	E9AQL8;Q9NL80;O15829	E9AQL8;Q9NL80;O15829	tr|E9AQL8|E9AQL8_LEIMU Putative carbamoyl-phosphate synthase OS=Leishmania mexicana (strain MHOM/GT/2001/U1103) OX=929439 GN=LMXM_16_0590 PE=3 SV=1;tr|Q9NL80|Q9NL80_LEIAM Carbamoyl-phosphate Synthetase OS=Leishmania amazonensis OX=5659 GN=pyr1 PE=3 SV=1;tr	38
	2.32574	0.25598	E9AU26	E9AU26	tr|E9AU26|E9AU26_LEIMU Uncharacterized protein OS=Leishmania mexicana (strain MHOM/GT/2001/U1103) OX=929439 GN=LMXM_36_5910 PE=4 SV=1	4
	1.6738	0.25599	E9AL45	E9AL45	tr|E9AL45|E9AL45_LEIMU Putative ATP-dependent DEAD/H RNA helicase OS=Leishmania mexicana (strain MHOM/GT/2001/U1103) OX=929439 GN=LMXM_07_0340 PE=4 SV=1	10
	1.60877	0.258585	E9ATS7	E9ATS7	tr|E9ATS7|E9ATS7_LEIMU Methylthioribose-1-phosphate isomerase OS=Leishmania mexicana (strain MHOM/GT/2001/U1103) OX=929439 GN=LMXM_36_4930 PE=3 SV=1	2
	1.63187	0.260527	E9B689	E9B689	tr|E9B689|E9B689_LEIMU Uncharacterized protein OS=Leishmania mexicana (strain MHOM/GT/2001/U1103) OX=929439 GN=LMXM_34_2110 PE=4 SV=1	1
	1.73624	0.264381	E9AY81	E9AY81	tr|E9AY81|E9AY81_LEIMU Putative dynein heavy chain OS=Leishmania mexicana (strain MHOM/GT/2001/U1103) OX=929439 GN=LMXM_26_1020 PE=4 SV=1	4
	1.95478	0.266126	E9B013	E9B013	tr|E9B013|E9B013_LEIMU Uncharacterized protein OS=Leishmania mexicana (strain MHOM/GT/2001/U1103) OX=929439 GN=LMXM_28_1940 PE=4 SV=1	4
	3.76868	0.273	E9B5Q7	E9B5Q7	tr|E9B5Q7|E9B5Q7_LEIMU Uncharacterized protein OS=Leishmania mexicana (strain MHOM/GT/2001/U1103) OX=929439 GN=LMXM_34_0190 PE=4 SV=1	4
	1.89576	0.282338	E9B2R2	E9B2R2	tr|E9B2R2|E9B2R2_LEIMU Uncharacterized protein OS=Leishmania mexicana (strain MHOM/GT/2001/U1103) OX=929439 GN=LMXM_31_1370 PE=4 SV=1	4
	2.68715	0.282373	E9ASL5	E9ASL5	tr|E9ASL5|E9ASL5_LEIMU Putative dynein heavy chain (Fragment) OS=Leishmania mexicana (strain MHOM/GT/2001/U1103) OX=929439 GN=LMXM_36_0950 PE=4 SV=1	8
	1.87796	0.287877	E9AKX3	E9AKX3	tr|E9AKX3|E9AKX3_LEIMU Putative glucosamine-fructose-6-phosphate aminotransferase OS=Leishmania mexicana (strain MHOM/GT/2001/U1103) OX=929439 GN=LMXM_06_0950 PE=4 SV=1	4
	1.60763	0.291836	E9B528	E9B528	tr|E9B528|E9B528_LEIMU Glycosyltransferase-like protein OS=Leishmania mexicana (strain MHOM/GT/2001/U1103) OX=929439 GN=LMXM_33_2420 PE=4 SV=1	5
	2.24495	0.291903	E9AXA3	E9AXA3	tr|E9AXA3|E9AXA3_LEIMU Uncharacterized protein OS=Leishmania mexicana (strain MHOM/GT/2001/U1103) OX=929439 GN=LMXM_25_0270 PE=4 SV=1	2
	2.33443	0.292564	E9ANZ4	E9ANZ4	tr|E9ANZ4|E9ANZ4_LEIMU Cytochrome c oxidase subunit IV OS=Leishmania mexicana (strain MHOM/GT/2001/U1103) OX=929439 GN=LMXM_12_0670 PE=4 SV=1	9
	3.10738	0.294121	E9B2M0	E9B2M0	tr|E9B2M0|E9B2M0_LEIMU Putative ubiquitin-conjugating enzyme protein OS=Leishmania mexicana (strain MHOM/GT/2001/U1103) OX=929439 GN=LMXM_31_0960 PE=3 SV=1	2
	1.89855	0.297867	E9AKF1	E9AKF1	tr|E9AKF1|E9AKF1_LEIMU Uncharacterized protein OS=Leishmania mexicana (strain MHOM/GT/2001/U1103) OX=929439 GN=LMXM_05_0450 PE=4 SV=1	5
	2.9216	0.300854	E9AZQ9	E9AZQ9	tr|E9AZQ9|E9AZQ9_LEIMU Uncharacterized protein OS=Leishmania mexicana (strain MHOM/GT/2001/U1103) OX=929439 GN=LMXM_28_0930 PE=4 SV=1	6
	1.37854	0.301051	E9ARP8	E9ARP8	tr|E9ARP8|E9ARP8_LEIMU Putative methyltransferase OS=Leishmania mexicana (strain MHOM/GT/2001/U1103) OX=929439 GN=LMXM_18_1110 PE=3 SV=1	1
	1.29021	0.306	E9B4G6	E9B4G6	tr|E9B4G6|E9B4G6_LEIMU Putative fatty acid desaturase OS=Leishmania mexicana (strain MHOM/GT/2001/U1103) OX=929439 GN=LMXM_32_3270 PE=4 SV=1	3
	1.0272	0.308497	E9B417	E9B417	tr|E9B417|E9B417_LEIMU Uncharacterized protein OS=Leishmania mexicana (strain MHOM/GT/2001/U1103) OX=929439 GN=LMXM_32_1810 PE=4 SV=1	1
	2.8674	0.31734	E9ARY4	E9ARY4	tr|E9ARY4|E9ARY4_LEIMU Intraflagellar transport protein component,putative OS=Leishmania mexicana (strain MHOM/GT/2001/U1103) OX=929439 GN=LMXM_19_0320 PE=4 SV=1	6
	1.73817	0.329219	E9B2W2	E9B2W2	tr|E9B2W2|E9B2W2_LEIMU Chaperonin HSP60, mitochondrial,putative OS=Leishmania mexicana (strain MHOM/GT/2001/U1103) OX=929439 GN=LMXM_31_1850 PE=3 SV=1	4
	2.15036	0.32935	E9AW70	E9AW70	tr|E9AW70|E9AW70_LEIMU Putative ubiquitin-activating enzyme e1 OS=Leishmania mexicana (strain MHOM/GT/2001/U1103) OX=929439 GN=LMXM_23_0550 PE=3 SV=1	2
	1.96007	0.332417	E9AXQ6	E9AXQ6	tr|E9AXQ6|E9AXQ6_LEIMU Uncharacterized protein OS=Leishmania mexicana (strain MHOM/GT/2001/U1103) OX=929439 GN=LMXM_25_1740 PE=4 SV=1	1
	2.48523	0.335837	E9APU4	E9APU4	tr|E9APU4|E9APU4_LEIMU ADP/ATP mitochondrial carrier-like protein OS=Leishmania mexicana (strain MHOM/GT/2001/U1103) OX=929439 GN=LMXM_14_0990 PE=3 SV=1	4
	1.32427	0.336055	E9AVR3	E9AVR3	tr|E9AVR3|E9AVR3_LEIMU Uncharacterized protein OS=Leishmania mexicana (strain MHOM/GT/2001/U1103) OX=929439 GN=LMXM_22_0790 PE=4 SV=1	2
	3.00559	0.341096	E9B473	E9B473	tr|E9B473|E9B473_LEIMU Succinyl-CoA:3-ketoacid-coenzyme A transferase OS=Leishmania mexicana (strain MHOM/GT/2001/U1103) OX=929439 GN=LMXM_32_2340 PE=3 SV=1	9
	3.64171	0.351171	E9ARS1	E9ARS1	tr|E9ARS1|E9ARS1_LEIMU Putative heat shock protein OS=Leishmania mexicana (strain MHOM/GT/2001/U1103) OX=929439 GN=LMXM_18_1370 PE=3 SV=1	32
	1.9588	0.354753	E9B2B1	E9B2B1	tr|E9B2B1|E9B2B1_LEIMU Uncharacterized protein OS=Leishmania mexicana (strain MHOM/GT/2001/U1103) OX=929439 GN=LMXM_30_3110 PE=4 SV=1	9
	3.38533	0.358629	E9APL2	E9APL2	tr|E9APL2|E9APL2_LEIMU Uncharacterized protein OS=Leishmania mexicana (strain MHOM/GT/2001/U1103) OX=929439 GN=LMXM_14_0190 PE=4 SV=1	3
	2.46012	0.360105	E9B193	E9B193	tr|E9B193|E9B193_LEIMU 3-hydroxy-3-methylglutaryl coenzyme A reductase OS=Leishmania mexicana (strain MHOM/GT/2001/U1103) OX=929439 GN=LMXM_29_3190 PE=3 SV=1	6
	2.42961	0.370726	E9ASP6;Q9U5N6	E9ASP6	tr|E9ASP6|E9ASP6_LEIMU Fructose-bisphosphate aldolase OS=Leishmania mexicana (strain MHOM/GT/2001/U1103) OX=929439 GN=LMXM_36_1260 PE=3 SV=1	16
	2.82915	0.3723	E9B007	E9B007	tr|E9B007|E9B007_LEIMU Uncharacterized protein OS=Leishmania mexicana (strain MHOM/GT/2001/U1103) OX=929439 GN=LMXM_28_1880 PE=4 SV=1	7
	1.66973	0.372559	E9API6	E9API6	tr|E9API6|E9API6_LEIMU Squalene monooxygenase-like protein OS=Leishmania mexicana (strain MHOM/GT/2001/U1103) OX=929439 GN=LMXM_13_1620 PE=4 SV=1	2
	1.89019	0.376693	E9AK52	E9AK52	tr|E9AK52|E9AK52_LEIMU Uncharacterized protein OS=Leishmania mexicana (strain MHOM/GT/2001/U1103) OX=929439 GN=LMXM_04_0690 PE=4 SV=1	1
	2.85506	0.383401	Q86PL4;E9ALP8;E9ALP7;Q86PL5	Q86PL4;E9ALP8;E9ALP7;Q86PL5	tr|Q86PL4|Q86PL4_LEIME Paraflagellar rod protein 1D OS=Leishmania mexicana OX=5665 GN=PFR1D PE=4 SV=1;tr|E9ALP8|E9ALP8_LEIMU Putative paraflagellar rod protein 1D OS=Leishmania mexicana (strain MHOM/GT/2001/U1103) OX=929439 GN=LMXM_08_29_1750 PE=4 SV=1;tr|	20
	2.66252	0.393398	E9AKB4	E9AKB4	tr|E9AKB4|E9AKB4_LEIMU Serine/threonine-protein phosphatase OS=Leishmania mexicana (strain MHOM/GT/2001/U1103) OX=929439 GN=LMXM_05_0100 PE=3 SV=1	7
	3.14235	0.395358	E9AN04	E9AN04	tr|E9AN04|E9AN04_LEIMU Uncharacterized protein OS=Leishmania mexicana (strain MHOM/GT/2001/U1103) OX=929439 GN=LMXM_09_1510 PE=4 SV=1	8
	3.04204	0.398479	E9B1C6	E9B1C6	tr|E9B1C6|E9B1C6_LEIMU S-adenosylmethionine synthase OS=Leishmania mexicana (strain MHOM/GT/2001/U1103) OX=929439 GN=LMXM_29_3500 PE=3 SV=1	11
	2.73774	0.398603	E9B1K6	E9B1K6	tr|E9B1K6|E9B1K6_LEIMU Mevalonate kinase OS=Leishmania mexicana (strain MHOM/GT/2001/U1103) OX=929439 GN=LMXM_30_0560 PE=3 SV=1	4
	2.97077	0.398863	E9AM17	E9AM17	tr|E9AM17|E9AM17_LEIMU Uncharacterized protein OS=Leishmania mexicana (strain MHOM/GT/2001/U1103) OX=929439 GN=LMXM_08_29_0610 PE=4 SV=1	3
	2.86692	0.399594	E9B0B0	E9B0B0	tr|E9B0B0|E9B0B0_LEIMU Putative dynein heavy chain OS=Leishmania mexicana (strain MHOM/GT/2001/U1103) OX=929439 GN=LMXM_28_2880 PE=4 SV=1	12
	1.87664	0.406631	E9AR96	E9AR96	tr|E9AR96|E9AR96_LEIMU Uncharacterized protein OS=Leishmania mexicana (strain MHOM/GT/2001/U1103) OX=929439 GN=LMXM_17_1240 PE=4 SV=1	4
	2.88769	0.409259	E9AYZ0	E9AYZ0	tr|E9AYZ0|E9AYZ0_LEIMU Putative 2-oxoglutarate dehydrogenase subunit OS=Leishmania mexicana (strain MHOM/GT/2001/U1103) OX=929439 GN=LMXM_27_0880 PE=4 SV=1	9
	2.47254	0.414199	E9B6C2	E9B6C2	tr|E9B6C2|E9B6C2_LEIMU Putative phosphoinositide-binding protein OS=Leishmania mexicana (strain MHOM/GT/2001/U1103) OX=929439 GN=LMXM_34_2420 PE=4 SV=1	3
	0.597273	0.416155	E9AK34	E9AK34	tr|E9AK34|E9AK34_LEIMU Putative huntingtin interacting protein (HIP) OS=Leishmania mexicana (strain MHOM/GT/2001/U1103) OX=929439 GN=LMXM_04_0520 PE=3 SV=1	1
	3.06168	0.419744	E9ATL2	E9ATL2	tr|E9ATL2|E9ATL2_LEIMU Uncharacterized protein OS=Leishmania mexicana (strain MHOM/GT/2001/U1103) OX=929439 GN=LMXM_36_4280 PE=4 SV=1	3
	2.90827	0.423532	E9B1W4;E9B1W3	E9B1W4;E9B1W3	tr|E9B1W4|E9B1W4_LEIMU Thiolase protein-like protein OS=Leishmania mexicana (strain MHOM/GT/2001/U1103) OX=929439 GN=LMXM_30_1640 PE=3 SV=1;tr|E9B1W3|E9B1W3_LEIMU Putative 3-ketoacyl-CoA thiolase-like protein OS=Leishmania mexicana (strain MHOM/GT/2001/U11	9
	2.74204	0.426884	E9AT09	E9AT09	tr|E9AT09|E9AT09_LEIMU Glucokinase 1-like protein OS=Leishmania mexicana (strain MHOM/GT/2001/U1103) OX=929439 GN=LMXM_36_2320 PE=4 SV=1	2
	2.17324	0.438136	E9AX62	E9AX62	tr|E9AX62|E9AX62_LEIMU Uncharacterized protein OS=Leishmania mexicana (strain MHOM/GT/2001/U1103) OX=929439 GN=LMXM_24_2160 PE=4 SV=1	3
	3.27998	0.451475	E9AP50	E9AP50	tr|E9AP50|E9AP50_LEIMU Uncharacterized protein OS=Leishmania mexicana (strain MHOM/GT/2001/U1103) OX=929439 GN=LMXM_13_0160 PE=4 SV=1	11
	2.35776	0.458934	E9ALS6	E9ALS6	tr|E9ALS6|E9ALS6_LEIMU Uncharacterized protein OS=Leishmania mexicana (strain MHOM/GT/2001/U1103) OX=929439 GN=LMXM_08_29_1470 PE=4 SV=1	6
	2.19334	0.46003	E9AJR2	E9AJR2	tr|E9AJR2|E9AJR2_LEIMU Uncharacterized protein OS=Leishmania mexicana (strain MHOM/GT/2001/U1103) OX=929439 GN=LMXM_03_0270 PE=4 SV=1	1
	3.65699	0.463446	E9B0I8	E9B0I8	tr|E9B0I8|E9B0I8_LEIMU Putative histidyl-tRNA synthetase OS=Leishmania mexicana (strain MHOM/GT/2001/U1103) OX=929439 GN=LMXM_29_0630 PE=4 SV=1	6
	2.08221	0.464231	E9AMM4	E9AMM4	tr|E9AMM4|E9AMM4_LEIMU DNA helicase OS=Leishmania mexicana (strain MHOM/GT/2001/U1103) OX=929439 GN=LMXM_09_0250 PE=3 SV=1	1
	3.48894	0.46761	E9ALA2	E9ALA2	tr|E9ALA2|E9ALA2_LEIMU Putative ubiquitin-conjugating enzyme e2 (Putative ubiquitin-protein ligase) (Putative ubiquitin carrier protein) OS=Leishmania mexicana (strain MHOM/GT/2001/U1103) OX=929439 GN=LMXM_07_0850 PE=3 SV=1	2
	3.22911	0.473677	Q4KXA6;E9B5L1	Q4KXA6;E9B5L1	tr|Q4KXA6|Q4KXA6_LEIME Cytoplasmic dynein heavy chain 2.1 OS=Leishmania mexicana OX=5665 PE=4 SV=1;tr|E9B5L1|E9B5L1_LEIMU Putative dynein heavy chain OS=Leishmania mexicana (strain MHOM/GT/2001/U1103) OX=929439 GN=LMXM_33_4160 PE=4 SV=1	7
	2.90633	0.482974	W6A238;E9ARD0;A0A0K0TMW6;E9ARD5;I3V666;E9ARD3;E9ARD4;E9ARD6	W6A238;E9ARD0;A0A0K0TMW6;E9ARD5;I3V666	tr|W6A238|W6A238_LEIME Elongation factor 1-alpha (Fragment) OS=Leishmania mexicana mexicana OX=44270 PE=3 SV=1;tr|E9ARD0|E9ARD0_LEIMU Elongation factor 1-alpha OS=Leishmania mexicana (strain MHOM/GT/2001/U1103) OX=929439 GN=LMXM_17_0080 PE=3 SV=1;tr|A0A0K0	22
	2.82103	0.487377	E9B0V3	E9B0V3	tr|E9B0V3|E9B0V3_LEIMU Uncharacterized protein OS=Leishmania mexicana (strain MHOM/GT/2001/U1103) OX=929439 GN=LMXM_29_1810 PE=4 SV=1	3
	2.92777	0.488916	E9AKG5	E9AKG5	tr|E9AKG5|E9AKG5_LEIMU Putative ATP-dependent RNA helicase OS=Leishmania mexicana (strain MHOM/GT/2001/U1103) OX=929439 GN=LMXM_05_0590 PE=4 SV=1	1
	3.32856	0.493919	E9B038	E9B038	tr|E9B038|E9B038_LEIMU Uncharacterized protein OS=Leishmania mexicana (strain MHOM/GT/2001/U1103) OX=929439 GN=LMXM_28_2170 PE=4 SV=1	11
	3.02095	0.49701	E9AR65	E9AR65	tr|E9AR65|E9AR65_LEIMU Putative ATP-dependent RNA helicase OS=Leishmania mexicana (strain MHOM/GT/2001/U1103) OX=929439 GN=LMXM_17_0920 PE=4 SV=1	6
	2.39395	0.497317	E9B6P8	E9B6P8	tr|E9B6P8|E9B6P8_LEIMU Putative Gim5A protein (Glycosomal membrane protein) OS=Leishmania mexicana (strain MHOM/GT/2001/U1103) OX=929439 GN=LMXM_34_3700 PE=4 SV=1	5
	3.07853	0.50279	E9AJC9	E9AJC9	tr|E9AJC9|E9AJC9_LEIMU 40S ribosomal protein S7 OS=Leishmania mexicana (strain MHOM/GT/2001/U1103) OX=929439 GN=LMXM_01_0410 PE=3 SV=1	10
	1.77696	0.507142	E9AYL4	E9AYL4	tr|E9AYL4|E9AYL4_LEIMU Putative 60S ribosomal protein L35 OS=Leishmania mexicana (strain MHOM/GT/2001/U1103) OX=929439 GN=LMXM_26_2330 PE=3 SV=1	1
+	4.0861	0.511782	E9AVJ6	E9AVJ6	tr|E9AVJ6|E9AVJ6_LEIMU Putative GMP synthase (Putative glutamine amidotransferase) OS=Leishmania mexicana (strain MHOM/GT/2001/U1103) OX=929439 GN=LMXM_22_0110 PE=4 SV=1	7
	3.3182	0.514471	E9AT73	E9AT73	tr|E9AT73|E9AT73_LEIMU Succinate--CoA ligase [ADP-forming] subunit beta, mitochondrial OS=Leishmania mexicana (strain MHOM/GT/2001/U1103) OX=929439 GN=LMXM_36_2950 PE=3 SV=1	15
	2.67743	0.517139	E9AZM2	E9AZM2	tr|E9AZM2|E9AZM2_LEIMU Putative dynein heavy chain OS=Leishmania mexicana (strain MHOM/GT/2001/U1103) OX=929439 GN=LMXM_28_0610 PE=4 SV=1	13
	2.44265	0.52214	E9B496	E9B496	tr|E9B496|E9B496_LEIMU Putative aminopeptidase OS=Leishmania mexicana (strain MHOM/GT/2001/U1103) OX=929439 GN=LMXM_32_2570 PE=4 SV=1	2
+	2.89209	0.526016	E9AT85	E9AT85	tr|E9AT85|E9AT85_LEIMU Fibrillarin OS=Leishmania mexicana (strain MHOM/GT/2001/U1103) OX=929439 GN=LMXM_36_3070 PE=3 SV=1	7
+	2.9036	0.527508	E9B106	E9B106	tr|E9B106|E9B106_LEIMU Uncharacterized protein OS=Leishmania mexicana (strain MHOM/GT/2001/U1103) OX=929439 GN=LMXM_29_2330 PE=4 SV=1	2
+	3.77517	0.530057	E9B1G4	E9B1G4	tr|E9B1G4|E9B1G4_LEIMU DNA-directed RNA polymerase subunit beta OS=Leishmania mexicana (strain MHOM/GT/2001/U1103) OX=929439 GN=LMXM_30_0160 PE=3 SV=1	6
	2.29598	0.530818	E9AM68	E9AM68	tr|E9AM68|E9AM68_LEIMU Uncharacterized protein OS=Leishmania mexicana (strain MHOM/GT/2001/U1103) OX=929439 GN=LMXM_08_29_0110 PE=3 SV=1	6
+	4.12813	0.534541	E9AV28	E9AV28	tr|E9AV28|E9AV28_LEIMU Putative RNA helicase OS=Leishmania mexicana (strain MHOM/GT/2001/U1103) OX=929439 GN=LMXM_21_0610 PE=4 SV=1	7
+	3.46748	0.535235	E9B4P3	E9B4P3	tr|E9B4P3|E9B4P3_LEIMU Uncharacterized protein OS=Leishmania mexicana (strain MHOM/GT/2001/U1103) OX=929439 GN=LMXM_33_0730 PE=4 SV=1	3
+	3.98228	0.537071	E9AQA0	E9AQA0	tr|E9AQA0|E9AQA0_LEIMU NAD-specific glutamate dehydrogenase OS=Leishmania mexicana (strain MHOM/GT/2001/U1103) OX=929439 GN=LMXM_15_1010 PE=3 SV=1	29
+	4.04819	0.544214	E9B1L9	E9B1L9	tr|E9B1L9|E9B1L9_LEIMU Uncharacterized protein OS=Leishmania mexicana (strain MHOM/GT/2001/U1103) OX=929439 GN=LMXM_30_0680 PE=4 SV=1	4
+	4.34831	0.544878	E9ATX3	E9ATX3	tr|E9ATX3|E9ATX3_LEIMU Putative NADH dehydrogenase OS=Leishmania mexicana (strain MHOM/GT/2001/U1103) OX=929439 GN=LMXM_36_5380 PE=4 SV=1	9
+	3.2184	0.547266	E9AVT0	E9AVT0	tr|E9AVT0|E9AVT0_LEIMU Uncharacterized protein OS=Leishmania mexicana (strain MHOM/GT/2001/U1103) OX=929439 GN=LMXM_22_0980 PE=4 SV=1	2
	1.72616	0.548243	E9ASQ7	E9ASQ7	tr|E9ASQ7|E9ASQ7_LEIMU Uncharacterized protein OS=Leishmania mexicana (strain MHOM/GT/2001/U1103) OX=929439 GN=LMXM_36_1380 PE=4 SV=1	2
+	3.20616	0.551467	E9AQE5	E9AQE5	tr|E9AQE5|E9AQE5_LEIMU Phosphodiesterase OS=Leishmania mexicana (strain MHOM/GT/2001/U1103) OX=929439 GN=LMXM_15_1481 PE=3 SV=1	1
+	4.19983	0.55536	E9AUS4	E9AUS4	tr|E9AUS4|E9AUS4_LEIMU Coatomer subunit beta OS=Leishmania mexicana (strain MHOM/GT/2001/U1103) OX=929439 GN=LMXM_20_1350 PE=4 SV=1	12
+	3.76733	0.561067	E9B0N3	E9B0N3	tr|E9B0N3|E9B0N3_LEIMU Uncharacterized protein OS=Leishmania mexicana (strain MHOM/GT/2001/U1103) OX=929439 GN=LMXM_29_1040 PE=4 SV=1	4
+	2.6147	0.563496	E9ATP0	E9ATP0	tr|E9ATP0|E9ATP0_LEIMU Uncharacterized protein OS=Leishmania mexicana (strain MHOM/GT/2001/U1103) OX=929439 GN=LMXM_36_4560 PE=4 SV=1	5
+	2.81597	0.568213	E9AMS5	E9AMS5	tr|E9AMS5|E9AMS5_LEIMU Putative ubiquitin ligase OS=Leishmania mexicana (strain MHOM/GT/2001/U1103) OX=929439 GN=LMXM_09_0740 PE=4 SV=1	3
+	3.56456	0.568993	E9AKB8	E9AKB8	tr|E9AKB8|E9AKB8_LEIMU Putative nucleolar RNA helicase II OS=Leishmania mexicana (strain MHOM/GT/2001/U1103) OX=929439 GN=LMXM_05_0140 PE=4 SV=1	11
+	2.272	0.576744	E9B0L9	E9B0L9	tr|E9B0L9|E9B0L9_LEIMU Uncharacterized protein OS=Leishmania mexicana (strain MHOM/GT/2001/U1103) OX=929439 GN=LMXM_29_0900 PE=4 SV=1	1
+	3.15866	0.590123	E9B2S6	E9B2S6	tr|E9B2S6|E9B2S6_LEIMU Putative ATP-dependent zinc metallopeptidase OS=Leishmania mexicana (strain MHOM/GT/2001/U1103) OX=929439 GN=LMXM_31_1500 PE=4 SV=1	9
+	4.82478	0.598995	E9B1P8	E9B1P8	tr|E9B1P8|E9B1P8_LEIMU Uncharacterized protein OS=Leishmania mexicana (strain MHOM/GT/2001/U1103) OX=929439 GN=LMXM_30_1010 PE=4 SV=1	6
+	3.39845	0.603762	E9AVT9	E9AVT9	tr|E9AVT9|E9AVT9_LEIMU Uncharacterized protein OS=Leishmania mexicana (strain MHOM/GT/2001/U1103) OX=929439 GN=LMXM_22_1070 PE=4 SV=1	1
+	3.48226	0.607904	E9AWK3	E9AWK3	tr|E9AWK3|E9AWK3_LEIMU Ankyrin/TPR repeat protein OS=Leishmania mexicana (strain MHOM/GT/2001/U1103) OX=929439 GN=LMXM_24_0140 PE=4 SV=1	5
+	3.30951	0.608253	E9B549	E9B549	tr|E9B549|E9B549_LEIMU Uncharacterized protein OS=Leishmania mexicana (strain MHOM/GT/2001/U1103) OX=929439 GN=LMXM_33_2580 PE=4 SV=1	5
+	3.62315	0.609969	E9AR50	E9AR50	tr|E9AR50|E9AR50_LEIMU GMP reductase OS=Leishmania mexicana (strain MHOM/GT/2001/U1103) OX=929439 GN=GMPR PE=3 SV=1	8
+	3.38872	0.610426	Q4TZP8;E9B3X5	Q4TZP8;E9B3X5	tr|Q4TZP8|Q4TZP8_LEIME Putative mitogen-activated protein kinase 11 OS=Leishmania mexicana OX=5665 PE=4 SV=1;tr|E9B3X5|E9B3X5_LEIMU Putative mitogen activated protein kinase OS=Leishmania mexicana (strain MHOM/GT/2001/U1103) OX=929439 GN=LMXM_32_1380 PE=4	1
+	3.52946	0.612226	E9B387	E9B387	tr|E9B387|E9B387_LEIMU Serine/threonine-protein phosphatase OS=Leishmania mexicana (strain MHOM/GT/2001/U1103) OX=929439 GN=LMXM_31_3040 PE=3 SV=1	2
+	3.35866	0.61279	E9AZ67	E9AZ67	tr|E9AZ67|E9AZ67_LEIMU Uncharacterized protein OS=Leishmania mexicana (strain MHOM/GT/2001/U1103) OX=929439 GN=LMXM_27_1640 PE=4 SV=1	8
+	5.19728	0.623402	E9AJV4	E9AJV4	tr|E9AJV4|E9AJV4_LEIMU Uncharacterized protein OS=Leishmania mexicana (strain MHOM/GT/2001/U1103) OX=929439 GN=LMXM_03_0710 PE=4 SV=1	2
+	1.88355	0.625337	E9B362	E9B362	tr|E9B362|E9B362_LEIMU Uncharacterized protein OS=Leishmania mexicana (strain MHOM/GT/2001/U1103) OX=929439 GN=LMXM_31_2830 PE=4 SV=1	1
+	4.39541	0.625899	E9B722	E9B722	tr|E9B722|E9B722_LEIMU Uncharacterized protein OS=Leishmania mexicana (strain MHOM/GT/2001/U1103) OX=929439 GN=LMXM_34_4950 PE=4 SV=1	3
+	2.98128	0.627824	E9ANI7	E9ANI7	tr|E9ANI7|E9ANI7_LEIMU Ribosome biogenesis protein BOP1 homolog OS=Leishmania mexicana (strain MHOM/GT/2001/U1103) OX=929439 GN=LMXM_11_0410 PE=3 SV=1	4
+	4.04123	0.629965	E9B6Z9	E9B6Z9	tr|E9B6Z9|E9B6Z9_LEIMU Putative MCAK-like kinesin OS=Leishmania mexicana (strain MHOM/GT/2001/U1103) OX=929439 GN=LMXM_34_4700 PE=3 SV=1	4
+	2.45671	0.634308	E9AZ51	E9AZ51	tr|E9AZ51|E9AZ51_LEIMU Proteasome regulatory non-ATP-ase subunit 3,putative OS=Leishmania mexicana (strain MHOM/GT/2001/U1103) OX=929439 GN=LMXM_27_1460 PE=4 SV=1	1
+	1.90449	0.636946	E9AJV9	E9AJV9	tr|E9AJV9|E9AJV9_LEIMU Uncharacterized protein OS=Leishmania mexicana (strain MHOM/GT/2001/U1103) OX=929439 GN=LMXM_03_0760 PE=4 SV=1	1
+	2.62227	0.658742	E9ANH2	E9ANH2	tr|E9ANH2|E9ANH2_LEIMU Uncharacterized protein OS=Leishmania mexicana (strain MHOM/GT/2001/U1103) OX=929439 GN=LMXM_11_0260 PE=4 SV=1	2
+	3.09348	0.662276	E9AV01	E9AV01	tr|E9AV01|E9AV01_LEIMU Mitochondrial processing peptidase alpha subunit,putative OS=Leishmania mexicana (strain MHOM/GT/2001/U1103) OX=929439 GN=LMXM_21_0340 PE=4 SV=1	3
+	2.24183	0.672276	E9AP74	E9AP74	tr|E9AP74|E9AP74_LEIMU Putative RNA helicase OS=Leishmania mexicana (strain MHOM/GT/2001/U1103) OX=929439 GN=LMXM_13_0500 PE=4 SV=1	3
+	3.85409	0.67319	E9AJK0	E9AJK0	tr|E9AJK0|E9AJK0_LEIMU Proteasome regulatory non-ATPase subunit 6,putative OS=Leishmania mexicana (strain MHOM/GT/2001/U1103) OX=929439 GN=LMXM_02_0370 PE=4 SV=1	9
+	3.88592	0.675134	E9AVE3	E9AVE3	tr|E9AVE3|E9AVE3_LEIMU Uncharacterized protein OS=Leishmania mexicana (strain MHOM/GT/2001/U1103) OX=929439 GN=LMXM_21_1558 PE=4 SV=1	2
+	1.62641	0.688181	E9AYH0	E9AYH0	tr|E9AYH0|E9AYH0_LEIMU Uncharacterized protein OS=Leishmania mexicana (strain MHOM/GT/2001/U1103) OX=929439 GN=LMXM_26_1900 PE=4 SV=1	2
+	3.10928	0.691555	E9AUT2	E9AUT2	tr|E9AUT2|E9AUT2_LEIMU Uncharacterized protein OS=Leishmania mexicana (strain MHOM/GT/2001/U1103) OX=929439 GN=LMXM_20_1430 PE=4 SV=1	1
+	2.95779	0.695907	E9B5J1	E9B5J1	tr|E9B5J1|E9B5J1_LEIMU Uncharacterized protein OS=Leishmania mexicana (strain MHOM/GT/2001/U1103) OX=929439 GN=LMXM_33_3960 PE=4 SV=1	2
+	3.39679	0.69967	E9AQK4	E9AQK4	tr|E9AQK4|E9AQK4_LEIMU Putative 60S ribosomal protein L21 OS=Leishmania mexicana (strain MHOM/GT/2001/U1103) OX=929439 GN=LMXM_16_0460 PE=4 SV=1	4
+	5.08275	0.710385	E9AV89	E9AV89	tr|E9AV89|E9AV89_LEIMU Putative 60S ribosomal protein L9 OS=Leishmania mexicana (strain MHOM/GT/2001/U1103) OX=929439 GN=LMXM_21_1050 PE=4 SV=1	10
+	2.71211	0.710932	E9B3T6	E9B3T6	tr|E9B3T6|E9B3T6_LEIMU Uncharacterized protein OS=Leishmania mexicana (strain MHOM/GT/2001/U1103) OX=929439 GN=LMXM_32_1030 PE=4 SV=1	1
+	3.45515	0.724505	E9AY65	E9AY65	tr|E9AY65|E9AY65_LEIMU Uncharacterized protein OS=Leishmania mexicana (strain MHOM/GT/2001/U1103) OX=929439 GN=LMXM_26_0870 PE=4 SV=1	2
+	4.11993	0.724549	E9AMV3	E9AMV3	tr|E9AMV3|E9AMV3_LEIMU Uncharacterized protein OS=Leishmania mexicana (strain MHOM/GT/2001/U1103) OX=929439 GN=LMXM_09_1010 PE=4 SV=1	13
+	3.0651	0.728395	E9AZK5	E9AZK5	tr|E9AZK5|E9AZK5_LEIMU Putative ribonuclease II-like protein OS=Leishmania mexicana (strain MHOM/GT/2001/U1103) OX=929439 GN=LMXM_28_0450 PE=3 SV=1	2
+	4.7045	0.729807	E9B405;A0A0R6YBU4;A0A0R6XTW5	E9B405;A0A0R6YBU4;A0A0R6XTW5	tr|E9B405|E9B405_LEIMU Thiamine biosynthesis-like protein OS=Leishmania mexicana (strain MHOM/GT/2001/U1103) OX=929439 GN=LMXM_32_1680 PE=4 SV=1;tr|A0A0R6YBU4|A0A0R6YBU4_LEIME Thiamine biosynthesis-like protein (Fragment) OS=Leishmania mexicana OX=5665 PE=	7
+	3.12387	0.732591	E9ALL9	E9ALL9	tr|E9ALL9|E9ALL9_LEIMU Uncharacterized protein OS=Leishmania mexicana (strain MHOM/GT/2001/U1103) OX=929439 GN=LMXM_08_29_2040 PE=4 SV=1	1
+	3.07483	0.732816	E9AVE5	E9AVE5	tr|E9AVE5|E9AVE5_LEIMU Choline dehydrogenase, like protein OS=Leishmania mexicana (strain MHOM/GT/2001/U1103) OX=929439 GN=LMXM_21_1563 PE=4 SV=1	1
+	2.96438	0.737146	E9AZ12	E9AZ12	tr|E9AZ12|E9AZ12_LEIMU Uncharacterized protein OS=Leishmania mexicana (strain MHOM/GT/2001/U1103) OX=929439 GN=LMXM_27_1100 PE=4 SV=1	5
+	3.68128	0.737925	E9ATU2	E9ATU2	tr|E9ATU2|E9ATU2_LEIMU Uncharacterized protein OS=Leishmania mexicana (strain MHOM/GT/2001/U1103) OX=929439 GN=LMXM_36_5080 PE=4 SV=1	5
+	3.37139	0.743804	E9AWQ4	E9AWQ4	tr|E9AWQ4|E9AWQ4_LEIMU Kinesin-like protein OS=Leishmania mexicana (strain MHOM/GT/2001/U1103) OX=929439 GN=LMXM_24_0640 PE=3 SV=1	5
+	3.54547	0.757357	E9B163	E9B163	tr|E9B163|E9B163_LEIMU Putative aldehyde dehydrogenase OS=Leishmania mexicana (strain MHOM/GT/2001/U1103) OX=929439 GN=LMXM_29_2900 PE=3 SV=1	4
+	3.11735	0.760268	E9ARA9	E9ARA9	tr|E9ARA9|E9ARA9_LEIMU Putative L-gulonolactone oxidase OS=Leishmania mexicana (strain MHOM/GT/2001/U1103) OX=929439 GN=LMXM_17_1360 PE=4 SV=1	3
	0	0.760815	E9AJE3	E9AJE3	tr|E9AJE3|E9AJE3_LEIMU Uncharacterized protein OS=Leishmania mexicana (strain MHOM/GT/2001/U1103) OX=929439 GN=LMXM_01_0560 PE=4 SV=1	1
+	4.55547	0.762306	E9AZQ5	E9AZQ5	tr|E9AZQ5|E9AZQ5_LEIMU Ribonucleoside-diphosphate reductase OS=Leishmania mexicana (strain MHOM/GT/2001/U1103) OX=929439 GN=LMXM_28_0890 PE=3 SV=1	5
+	3.983	0.765927	E9AMA8	E9AMA8	tr|E9AMA8|E9AMA8_LEIMU Superoxide dismutase OS=Leishmania mexicana (strain MHOM/GT/2001/U1103) OX=929439 GN=LMXM_08_0290 PE=3 SV=1	1
+	4.14795	0.76934	E9APH6	E9APH6	tr|E9APH6|E9APH6_LEIMU Uncharacterized protein OS=Leishmania mexicana (strain MHOM/GT/2001/U1103) OX=929439 GN=LMXM_13_1520 PE=4 SV=1	3
+	3.35914	0.778044	E9B721	E9B721	tr|E9B721|E9B721_LEIMU Uncharacterized protein OS=Leishmania mexicana (strain MHOM/GT/2001/U1103) OX=929439 GN=LMXM_34_4940 PE=4 SV=1	3
+	3.92934	0.784987	E9AWR8	E9AWR8	tr|E9AWR8|E9AWR8_LEIMU Putative malic enzyme OS=Leishmania mexicana (strain MHOM/GT/2001/U1103) OX=929439 GN=LMXM_24_0770 PE=4 SV=1	8
+	4.31845	0.788119	E9B1K4	E9B1K4	tr|E9B1K4|E9B1K4_LEIMU Putative ATP-binding cassette protein subfamily D, member 2 OS=Leishmania mexicana (strain MHOM/GT/2001/U1103) OX=929439 GN=LMXM_30_0540 PE=4 SV=1	4
+	4.34743	0.79487	E9AZ73	E9AZ73	tr|E9AZ73|E9AZ73_LEIMU Putative eukaryotic translation release factor OS=Leishmania mexicana (strain MHOM/GT/2001/U1103) OX=929439 GN=LMXM_27_1710 PE=4 SV=1	13
+	3.91292	0.800609	E9AQX9	E9AQX9	tr|E9AQX9|E9AQX9_LEIMU Uncharacterized protein OS=Leishmania mexicana (strain MHOM/GT/2001/U1103) OX=929439 GN=LMXM_16_1660 PE=4 SV=1	10
+	3.45592	0.802172	E9B012	E9B012	tr|E9B012|E9B012_LEIMU Putative zinc transporter OS=Leishmania mexicana (strain MHOM/GT/2001/U1103) OX=929439 GN=LMXM_28_1930 PE=4 SV=1	3
+	3.98159	0.803916	E9B4S7	E9B4S7	tr|E9B4S7|E9B4S7_LEIMU Uncharacterized protein OS=Leishmania mexicana (strain MHOM/GT/2001/U1103) OX=929439 GN=LMXM_33_1050 PE=4 SV=1	2
+	2.92106	0.804502	E9AS66	E9AS66	tr|E9AS66|E9AS66_LEIMU Uncharacterized protein OS=Leishmania mexicana (strain MHOM/GT/2001/U1103) OX=929439 GN=LMXM_19_1150 PE=4 SV=1	3
+	5.00734	0.816707	E9B0L7	E9B0L7	tr|E9B0L7|E9B0L7_LEIMU Putative adenosine kinase OS=Leishmania mexicana (strain MHOM/GT/2001/U1103) OX=929439 GN=LMXM_29_0880 PE=4 SV=1	7
+	3.29436	0.825434	E9B230	E9B230	tr|E9B230|E9B230_LEIMU Phosphatidylethanolamine N-methyltransferase OS=Leishmania mexicana (strain MHOM/GT/2001/U1103) OX=929439 GN=LMXM_30_2290 PE=3 SV=1	1
+	4.16268	0.825646	E9ANP4	E9ANP4	tr|E9ANP4|E9ANP4_LEIMU Pyruvate, phosphate dikinase OS=Leishmania mexicana (strain MHOM/GT/2001/U1103) OX=929439 GN=LMXM_11_1000 PE=3 SV=1	27
+	4.20069	0.832979	E9B422	E9B422	tr|E9B422|E9B422_LEIMU Putative ABC transporter OS=Leishmania mexicana (strain MHOM/GT/2001/U1103) OX=929439 GN=LMXM_32_1860 PE=4 SV=1	4
+	3.11663	0.838935	E9AW98	E9AW98	tr|E9AW98|E9AW98_LEIMU Na/H antiporter-like protein OS=Leishmania mexicana (strain MHOM/GT/2001/U1103) OX=929439 GN=LMXM_23_0830 PE=4 SV=1	4
+	2.7853	0.839007	E9ATY2	E9ATY2	tr|E9ATY2|E9ATY2_LEIMU Uncharacterized protein OS=Leishmania mexicana (strain MHOM/GT/2001/U1103) OX=929439 GN=LMXM_36_5470 PE=4 SV=1	1
	0	0.842822	E9AXH0	E9AXH0	tr|E9AXH0|E9AXH0_LEIMU Uncharacterized protein OS=Leishmania mexicana (strain MHOM/GT/2001/U1103) OX=929439 GN=LMXM_25_0920 PE=4 SV=1	1
+	4.4008	0.843078	E9APV3	E9APV3	tr|E9APV3|E9APV3_LEIMU Uncharacterized protein OS=Leishmania mexicana (strain MHOM/GT/2001/U1103) OX=929439 GN=LMXM_14_1070 PE=4 SV=1	5
+	4.18755	0.843479	E9APF9	E9APF9	tr|E9APF9|E9APF9_LEIMU Uncharacterized protein OS=Leishmania mexicana (strain MHOM/GT/2001/U1103) OX=929439 GN=LMXM_13_1350 PE=4 SV=1	4
+	3.99569	0.845196	E9AJD4	E9AJD4	tr|E9AJD4|E9AJD4_LEIMU Putative fatty acyl CoA syntetase 1 OS=Leishmania mexicana (strain MHOM/GT/2001/U1103) OX=929439 GN=LMXM_01_0470 PE=4 SV=1	7
+	3.86357	0.847169	E9B2G8	E9B2G8	tr|E9B2G8|E9B2G8_LEIMU Uncharacterized protein OS=Leishmania mexicana (strain MHOM/GT/2001/U1103) OX=929439 GN=LMXM_31_0470 PE=4 SV=1	1
+	3.88879	0.847694	E9AX72	E9AX72	tr|E9AX72|E9AX72_LEIMU Putative notchless homolog OS=Leishmania mexicana (strain MHOM/GT/2001/U1103) OX=929439 GN=LMXM_24_2260 PE=4 SV=1	1
+	3.40758	0.850836	E9APY0	E9APY0	tr|E9APY0|E9APY0_LEIMU Serine hydroxymethyltransferase OS=Leishmania mexicana (strain MHOM/GT/2001/U1103) OX=929439 GN=LMXM_14_1320 PE=3 SV=1	5
+	3.93277	0.857371	E9AKY9	E9AKY9	tr|E9AKY9|E9AKY9_LEIMU Uncharacterized protein OS=Leishmania mexicana (strain MHOM/GT/2001/U1103) OX=929439 GN=LMXM_06_1100 PE=4 SV=1	2
+	4.00179	0.862079	E9AKE2	E9AKE2	tr|E9AKE2|E9AKE2_LEIMU Putative ATP-dependent RNA helicase OS=Leishmania mexicana (strain MHOM/GT/2001/U1103) OX=929439 GN=LMXM_05_0360 PE=3 SV=1	1
+	3.67435	0.863427	E9B1A1	E9B1A1	tr|E9B1A1|E9B1A1_LEIMU Uncharacterized protein OS=Leishmania mexicana (strain MHOM/GT/2001/U1103) OX=929439 GN=LMXM_29_3260 PE=4 SV=1	3
+	5.64935	0.864578	E9AQY9	E9AQY9	tr|E9AQY9|E9AQY9_LEIMU Putative peptidase t (Peptidase t, putative, metallo-peptidase, clanmh,family m20b) OS=Leishmania mexicana (strain MHOM/GT/2001/U1103) OX=929439 GN=LMXM_17_0140 PE=4 SV=1	8
+	3.77107	0.872269	E9AS32	E9AS32	tr|E9AS32|E9AS32_LEIMU Putative ABC transporter OS=Leishmania mexicana (strain MHOM/GT/2001/U1103) OX=929439 GN=LMXM_19_0800 PE=4 SV=1	4
+	4.8543	0.874252	E9AL83	E9AL83	tr|E9AL83|E9AL83_LEIMU Topoisomerase-related function protein-like protein OS=Leishmania mexicana (strain MHOM/GT/2001/U1103) OX=929439 GN=LMXM_07_0700 PE=4 SV=1	2
+	3.26142	0.874624	E9AV88	E9AV88	tr|E9AV88|E9AV88_LEIMU Putative kinesin OS=Leishmania mexicana (strain MHOM/GT/2001/U1103) OX=929439 GN=LMXM_21_1040 PE=3 SV=1	2
+	3.69383	0.881645	E9AQV3	E9AQV3	tr|E9AQV3|E9AQV3_LEIMU Uncharacterized protein OS=Leishmania mexicana (strain MHOM/GT/2001/U1103) OX=929439 GN=LMXM_16_1410 PE=4 SV=1	3
+	4.52329	0.892995	E9B6H7	E9B6H7	tr|E9B6H7|E9B6H7_LEIMU Putative chaperone protein DNAj OS=Leishmania mexicana (strain MHOM/GT/2001/U1103) OX=929439 GN=LMXM_34_2980 PE=3 SV=1	5
+	2.63141	0.897335	E9B134	E9B134	tr|E9B134|E9B134_LEIMU Putative replication factor C, subunit 2 OS=Leishmania mexicana (strain MHOM/GT/2001/U1103) OX=929439 GN=LMXM_29_2630 PE=4 SV=1	2
+	4.8265	0.898184	E9ANB8	E9ANB8	tr|E9ANB8|E9ANB8_LEIMU Uncharacterized protein OS=Leishmania mexicana (strain MHOM/GT/2001/U1103) OX=929439 GN=LMXM_10_1080 PE=4 SV=1	9
+	3.95333	0.902231	E9B0D7	E9B0D7	tr|E9B0D7|E9B0D7_LEIMU Alkyl dihydroxyacetonephosphate synthase OS=Leishmania mexicana (strain MHOM/GT/2001/U1103) OX=929439 GN=LMXM_29_0120 PE=4 SV=1	8
+	4.42852	0.904895	E9B1P3;E8NHE8;E8NHE7	E9B1P3;E8NHE8;E8NHE7	tr|E9B1P3|E9B1P3_LEIMU Sodium stibogluconate resistance protein,putative OS=Leishmania mexicana (strain MHOM/GT/2001/U1103) OX=929439 GN=LMXM_30_0930 PE=4 SV=1;tr|E8NHE8|E8NHE8_LEIMU Uncharacterized protein LmxM_30_0950_1 OS=Leishmania mexicana (strain MHO	5
+	1.88301	0.906084	E9AQD7	E9AQD7	tr|E9AQD7|E9AQD7_LEIMU Putative mismatch repair protein MSH3 OS=Leishmania mexicana (strain MHOM/GT/2001/U1103) OX=929439 GN=LMXM_15_1420 PE=4 SV=1	1
+	4.22677	0.916498	E9AZX3	E9AZX3	tr|E9AZX3|E9AZX3_LEIMU Putative DEAD box RNA helicase OS=Leishmania mexicana (strain MHOM/GT/2001/U1103) OX=929439 GN=LMXM_28_1530 PE=3 SV=1	6
+	4.64693	0.919115	E9AJK4	E9AJK4	tr|E9AJK4|E9AJK4_LEIMU Putative RNA-editing complex protein MP81 OS=Leishmania mexicana (strain MHOM/GT/2001/U1103) OX=929439 GN=LMXM_02_0410 PE=4 SV=1	2
+	4.33183	0.924604	E9APD0	E9APD0	tr|E9APD0|E9APD0_LEIMU NADH-cytochrome b5 reductase OS=Leishmania mexicana (strain MHOM/GT/2001/U1103) OX=929439 GN=LMXM_13_1060 PE=3 SV=1	7
+	4.33869	0.927945	E9APQ1	E9APQ1	tr|E9APQ1|E9APQ1_LEIMU Uncharacterized protein OS=Leishmania mexicana (strain MHOM/GT/2001/U1103) OX=929439 GN=LMXM_14_0570 PE=4 SV=1	4
+	4.59105	0.93358	E9B0H3	E9B0H3	tr|E9B0H3|E9B0H3_LEIMU Putative bystin OS=Leishmania mexicana (strain MHOM/GT/2001/U1103) OX=929439 GN=LMXM_29_0480 PE=4 SV=1	4
+	3.93123	0.9376	E9B2U9	E9B2U9	tr|E9B2U9|E9B2U9_LEIMU Coatomer subunit epsilon OS=Leishmania mexicana (strain MHOM/GT/2001/U1103) OX=929439 GN=LMXM_31_1730 PE=3 SV=1	2
+	2.31132	0.939305	E9AK69	E9AK69	tr|E9AK69|E9AK69_LEIMU Uncharacterized protein OS=Leishmania mexicana (strain MHOM/GT/2001/U1103) OX=929439 GN=LMXM_04_0860 PE=4 SV=1	1
+	5.23647	0.947294	E9B5S0	E9B5S0	tr|E9B5S0|E9B5S0_LEIMU Putative serine palmitoyltransferase OS=Leishmania mexicana (strain MHOM/GT/2001/U1103) OX=929439 GN=LMXM_34_0320 PE=3 SV=1	5
+	4.581	0.95213	E9AQW0;E9AQV9	E9AQW0;E9AQV9	tr|E9AQW0|E9AQW0_LEIMU Putative kinesin OS=Leishmania mexicana (strain MHOM/GT/2001/U1103) OX=929439 GN=LMXM_16_1470 PE=3 SV=1;tr|E9AQV9|E9AQV9_LEIMU Putative kinesin OS=Leishmania mexicana (strain MHOM/GT/2001/U1103) OX=929439 GN=LMXM_16_1460 PE=3 SV=1	2
+	4.28953	0.952723	E9ARG5	E9ARG5	tr|E9ARG5|E9ARG5_LEIMU Uncharacterized protein OS=Leishmania mexicana (strain MHOM/GT/2001/U1103) OX=929439 GN=LMXM_18_0280 PE=4 SV=1	5
+	5.50945	0.953212	E9AXT4	E9AXT4	tr|E9AXT4|E9AXT4_LEIMU Uncharacterized protein OS=Leishmania mexicana (strain MHOM/GT/2001/U1103) OX=929439 GN=LMXM_25_2020 PE=4 SV=1	5
+	4.06436	0.968623	E9B073	E9B073	tr|E9B073|E9B073_LEIMU Putative acyl-CoA dehydrogenase OS=Leishmania mexicana (strain MHOM/GT/2001/U1103) OX=929439 GN=LMXM_28_2510 PE=3 SV=1	11
+	5.20877	0.973294	E9ATC6	E9ATC6	tr|E9ATC6|E9ATC6_LEIMU 2-oxoglutarate dehydrogenase E1 component,putative OS=Leishmania mexicana (strain MHOM/GT/2001/U1103) OX=929439 GN=LMXM_36_3470 PE=4 SV=1	14
+	4.67335	0.979797	E9AV44	E9AV44	tr|E9AV44|E9AV44_LEIMU Proteasome regulatory non-ATP-ase subunit 5,putative OS=Leishmania mexicana (strain MHOM/GT/2001/U1103) OX=929439 GN=LMXM_21_0760 PE=4 SV=1	11
+	4.35633	0.982147	E9B5Z9	E9B5Z9	tr|E9B5Z9|E9B5Z9_LEIMU Putative pre-mRNA splicing factor ATP-dependent RNA helicase OS=Leishmania mexicana (strain MHOM/GT/2001/U1103) OX=929439 GN=LMXM_34_1200 PE=4 SV=1	4
+	2.41026	0.982669	E9AVA6	E9AVA6	tr|E9AVA6|E9AVA6_LEIMU Uncharacterized protein OS=Leishmania mexicana (strain MHOM/GT/2001/U1103) OX=929439 GN=LMXM_21_1220 PE=4 SV=1	1
+	4.44174	0.991604	E9AYF9	E9AYF9	tr|E9AYF9|E9AYF9_LEIMU Uncharacterized protein OS=Leishmania mexicana (strain MHOM/GT/2001/U1103) OX=929439 GN=LMXM_26_1790 PE=4 SV=1	22
+	3.25402	1.00182	E9AL41	E9AL41	tr|E9AL41|E9AL41_LEIMU Uncharacterized protein OS=Leishmania mexicana (strain MHOM/GT/2001/U1103) OX=929439 GN=LMXM_07_0310 PE=4 SV=1	4
+	3.48598	1.00205	E9AZ99	E9AZ99	tr|E9AZ99|E9AZ99_LEIMU Uncharacterized protein OS=Leishmania mexicana (strain MHOM/GT/2001/U1103) OX=929439 GN=LMXM_27_1950 PE=4 SV=1	2
+	4.4869	1.0036	E9AQ43	E9AQ43	tr|E9AQ43|E9AQ43_LEIMU Uncharacterized protein OS=Leishmania mexicana (strain MHOM/GT/2001/U1103) OX=929439 GN=LMXM_15_0410 PE=4 SV=1	1
+	5.66841	1.00683	E9AUK9	E9AUK9	tr|E9AUK9|E9AUK9_LEIMU Putative serine/threonine protein phosphatase 2A regulatory subunit OS=Leishmania mexicana (strain MHOM/GT/2001/U1103) OX=929439 GN=LMXM_20_0660 PE=4 SV=1	2
+	1.78118	1.02185	E9B3C4	E9B3C4	tr|E9B3C4|E9B3C4_LEIMU Uncharacterized protein OS=Leishmania mexicana (strain MHOM/GT/2001/U1103) OX=929439 GN=LMXM_31_3410 PE=4 SV=1	1
+	3.557	1.02415	E9B155	E9B155	tr|E9B155|E9B155_LEIMU Putative chaperonin HSP60/CNP60 OS=Leishmania mexicana (strain MHOM/GT/2001/U1103) OX=929439 GN=LMXM_29_2820 PE=3 SV=1	6
+	1.97044	1.03612	E9ALP1	E9ALP1	tr|E9ALP1|E9ALP1_LEIMU Putative dihydrolipoamide dehydrogenase OS=Leishmania mexicana (strain MHOM/GT/2001/U1103) OX=929439 GN=LMXM_08_29_1830 PE=4 SV=1	1
+	2.99325	1.03753	E9B2V2	E9B2V2	tr|E9B2V2|E9B2V2_LEIMU Uncharacterized protein OS=Leishmania mexicana (strain MHOM/GT/2001/U1103) OX=929439 GN=LMXM_31_1760 PE=4 SV=1	2
+	3.73867	1.03838	E9AZ66	E9AZ66	tr|E9AZ66|E9AZ66_LEIMU Uncharacterized protein OS=Leishmania mexicana (strain MHOM/GT/2001/U1103) OX=929439 GN=LMXM_27_1630 PE=4 SV=1	3
+	2.925	1.04746	E9AKS3	E9AKS3	tr|E9AKS3|E9AKS3_LEIMU Uncharacterized protein OS=Leishmania mexicana (strain MHOM/GT/2001/U1103) OX=929439 GN=LMXM_06_0440 PE=4 SV=1	2
+	4.85098	1.06203	E9AYD4	E9AYD4	tr|E9AYD4|E9AYD4_LEIMU Trifunctional enzyme alpha subunit, mitochondrial-like protein OS=Leishmania mexicana (strain MHOM/GT/2001/U1103) OX=929439 GN=LMXM_26_1550 PE=4 SV=1	8
+	4.46746	1.06934	E9B760	E9B760	tr|E9B760|E9B760_LEIMU Uncharacterized protein OS=Leishmania mexicana (strain MHOM/GT/2001/U1103) OX=929439 GN=LMXM_34_5340 PE=4 SV=1	9
+	4.89642	1.08211	E9AY14	E9AY14	tr|E9AY14|E9AY14_LEIMU C-1-tetrahydrofolate synthase, cytoplasmic,putative OS=Leishmania mexicana (strain MHOM/GT/2001/U1103) OX=929439 GN=LMXM_26_0320 PE=3 SV=1	4
+	2.57932	1.0831	E9AJW9	E9AJW9	tr|E9AJW9|E9AJW9_LEIMU Uncharacterized protein OS=Leishmania mexicana (strain MHOM/GT/2001/U1103) OX=929439 GN=LMXM_03_0850 PE=4 SV=1	1
+	3.71887	1.09798	E9B4M4	E9B4M4	tr|E9B4M4|E9B4M4_LEIMU Putative cysteine-leucine rich protein OS=Leishmania mexicana (strain MHOM/GT/2001/U1103) OX=929439 GN=LMXM_33_0550 PE=4 SV=1	1
+	3.69353	1.10937	E9AQ75	E9AQ75	tr|E9AQ75|E9AQ75_LEIMU Uncharacterized protein OS=Leishmania mexicana (strain MHOM/GT/2001/U1103) OX=929439 GN=LMXM_15_0770 PE=4 SV=1	4
+	5.00566	1.11264	E9AXX5	E9AXX5	tr|E9AXX5|E9AXX5_LEIMU Uncharacterized protein OS=Leishmania mexicana (strain MHOM/GT/2001/U1103) OX=929439 GN=LMXM_25_2410 PE=4 SV=1	9
+	4.59296	1.11654	E9B4K9	E9B4K9	tr|E9B4K9|E9B4K9_LEIMU Uncharacterized protein OS=Leishmania mexicana (strain MHOM/GT/2001/U1103) OX=929439 GN=LMXM_33_0410 PE=4 SV=1	2
+	4.46049	1.11654	E9AY61	E9AY61	tr|E9AY61|E9AY61_LEIMU Putative asparagine synthetase a (Putative aspartate--ammonia ligase) OS=Leishmania mexicana (strain MHOM/GT/2001/U1103) OX=929439 GN=LMXM_26_0830 PE=4 SV=1	8
+	5.03549	1.11982	E9B2F2	E9B2F2	tr|E9B2F2|E9B2F2_LEIMU Uncharacterized protein OS=Leishmania mexicana (strain MHOM/GT/2001/U1103) OX=929439 GN=LMXM_31_0310 PE=4 SV=1	4
+	4.47032	1.1213	E9B278	E9B278	tr|E9B278|E9B278_LEIMU Putative ADP-ribosylation factor OS=Leishmania mexicana (strain MHOM/GT/2001/U1103) OX=929439 GN=LMXM_30_2790 PE=3 SV=1	4
+	4.0202	1.12188	E9B2V3	E9B2V3	tr|E9B2V3|E9B2V3_LEIMU Uncharacterized protein OS=Leishmania mexicana (strain MHOM/GT/2001/U1103) OX=929439 GN=LMXM_31_1770 PE=4 SV=1	2
+	3.71914	1.12574	E9B1W7	E9B1W7	tr|E9B1W7|E9B1W7_LEIMU Uncharacterized protein OS=Leishmania mexicana (strain MHOM/GT/2001/U1103) OX=929439 GN=LMXM_30_1670 PE=4 SV=1	1
+	5.29409	1.12751	E9ALY6;Q9U4E3	E9ALY6;Q9U4E3	tr|E9ALY6|E9ALY6_LEIMU Putative ADP ribosylation factor 3 OS=Leishmania mexicana (strain MHOM/GT/2001/U1103) OX=929439 GN=LMXM_08_29_0880 PE=3 SV=1;tr|Q9U4E3|Q9U4E3_LEIAM ADP-ribosylation factor-like 3A OS=Leishmania amazonensis OX=5659 GN=ARL-3A PE=3 SV=1	9
+	4.93417	1.13625	E9AW84	E9AW84	tr|E9AW84|E9AW84_LEIMU 3-ketoacyl-CoA thiolase-like protein OS=Leishmania mexicana (strain MHOM/GT/2001/U1103) OX=929439 GN=LMXM_23_0690 PE=1 SV=1	9
+	4.16476	1.13769	E9AZV0	E9AZV0	tr|E9AZV0|E9AZV0_LEIMU Putative ATP-dependent RNA helicase OS=Leishmania mexicana (strain MHOM/GT/2001/U1103) OX=929439 GN=LMXM_28_1310 PE=3 SV=1	5
+	5.00188	1.14937	E9AUF0;E9AUF1;Q27684;Q27685	E9AUF0;E9AUF1	tr|E9AUF0|E9AUF0_LEIMU Phosphoglycerate kinase OS=Leishmania mexicana (strain MHOM/GT/2001/U1103) OX=929439 GN=LMXM_20_0100 PE=3 SV=1;tr|E9AUF1|E9AUF1_LEIMU Phosphoglycerate kinase OS=Leishmania mexicana (strain MHOM/GT/2001/U1103) OX=929439 GN=LMXM_20_011	10
+	3.67452	1.14968	E9AKU9	E9AKU9	tr|E9AKU9|E9AKU9_LEIMU Uncharacterized protein OS=Leishmania mexicana (strain MHOM/GT/2001/U1103) OX=929439 GN=LMXM_06_0690 PE=4 SV=1	2
+	4.45126	1.15309	E9B1D9	E9B1D9	tr|E9B1D9|E9B1D9_LEIMU Ribosomal protein L15 OS=Leishmania mexicana (strain MHOM/GT/2001/U1103) OX=929439 GN=LMXM_29_3650 PE=3 SV=1	1
+	3.40366	1.16381	E9B125	E9B125	tr|E9B125|E9B125_LEIMU Putative heat shock 70-related protein 1, mitochondrial OS=Leishmania mexicana (strain MHOM/GT/2001/U1103) OX=929439 GN=LMXM_29_2550 PE=3 SV=1	1
+	4.83515	1.16422	E9B3K9	E9B3K9	tr|E9B3K9|E9B3K9_LEIMU Autophagy-related protein 3 OS=Leishmania mexicana (strain MHOM/GT/2001/U1103) OX=929439 GN=LMXM_32_0295 PE=3 SV=1	2
+	4.84521	1.16985	E9AMU9	E9AMU9	tr|E9AMU9|E9AMU9_LEIMU Elongation factor-1 gamma OS=Leishmania mexicana (strain MHOM/GT/2001/U1103) OX=929439 GN=LMXM_09_0970 PE=4 SV=1	8
+	5.07308	1.17453	E9AUD5	E9AUD5	tr|E9AUD5|E9AUD5_LEIMU Putative eukaryotic translation initiation factor 3 subunit 8 OS=Leishmania mexicana (strain MHOM/GT/2001/U1103) OX=929439 GN=LMXM_36_6980 PE=4 SV=1	16
+	4.37596	1.18314	E9ANZ0	E9ANZ0	tr|E9ANZ0|E9ANZ0_LEIMU Putative alanine aminotransferase OS=Leishmania mexicana (strain MHOM/GT/2001/U1103) OX=929439 GN=LMXM_12_0630 PE=4 SV=1	6
+	4.57823	1.19918	E9AQQ4;A0A0R6XPE8;A0A0R6Y7I0	E9AQQ4;A0A0R6XPE8;A0A0R6Y7I0	tr|E9AQQ4|E9AQQ4_LEIMU Sucrose-phosphate synthase-like protein OS=Leishmania mexicana (strain MHOM/GT/2001/U1103) OX=929439 GN=LMXM_16_0950 PE=4 SV=1;tr|A0A0R6XPE8|A0A0R6XPE8_LEIME Sucrose-phosphate synthase-like protein OS=Leishmania mexicana OX=5665 PE=4	4
+	4.57764	1.20152	E9AS18	E9AS18	tr|E9AS18|E9AS18_LEIMU DNA-directed RNA polymerase, alpha subunit,putative OS=Leishmania mexicana (strain MHOM/GT/2001/U1103) OX=929439 GN=LMXM_19_0660 PE=4 SV=1	2
+	4.32869	1.20368	E9AZV4	E9AZV4	tr|E9AZV4|E9AZV4_LEIMU Haloacid dehalogenase-like hydrolase-like protein OS=Leishmania mexicana (strain MHOM/GT/2001/U1103) OX=929439 GN=LMXM_28_1350 PE=4 SV=1	3
+	3.99667	1.20651	E9ALE3	E9ALE3	tr|E9ALE3|E9ALE3_LEIMU Uncharacterized protein OS=Leishmania mexicana (strain MHOM/GT/2001/U1103) OX=929439 GN=LMXM_08_29_2810 PE=4 SV=1	3
+	4.43902	1.21029	E9AMX3	E9AMX3	tr|E9AMX3|E9AMX3_LEIMU Putative AAA family ATPase OS=Leishmania mexicana (strain MHOM/GT/2001/U1103) OX=929439 GN=LMXM_09_1220 PE=4 SV=1	11
+	3.75726	1.21045	E9B420	E9B420	tr|E9B420|E9B420_LEIMU Putative small GTP-binding protein Rab18 OS=Leishmania mexicana (strain MHOM/GT/2001/U1103) OX=929439 GN=LMXM_32_1840 PE=4 SV=1	2
+	4.72805	1.21768	E9ARL1	E9ARL1	tr|E9ARL1|E9ARL1_LEIMU Putative elongation factor Tu OS=Leishmania mexicana (strain MHOM/GT/2001/U1103) OX=929439 GN=LMXM_18_0740 PE=4 SV=1	13
+	2.64893	1.2212	E9B6L5	E9B6L5	tr|E9B6L5|E9B6L5_LEIMU Uncharacterized protein OS=Leishmania mexicana (strain MHOM/GT/2001/U1103) OX=929439 GN=LMXM_34_3360 PE=4 SV=1	1
+	4.76903	1.24701	E9B620	E9B620	tr|E9B620|E9B620_LEIMU Putative threonyl-tRNA synthetase OS=Leishmania mexicana (strain MHOM/GT/2001/U1103) OX=929439 GN=LMXM_34_1410 PE=3 SV=1	11
+	4.99152	1.27028	E9B297	E9B297	tr|E9B297|E9B297_LEIMU Putative acetyl-CoA carboxylase OS=Leishmania mexicana (strain MHOM/GT/2001/U1103) OX=929439 GN=LMXM_30_2970 PE=4 SV=1	42
+	4.56495	1.27358	E9B5X5	E9B5X5	tr|E9B5X5|E9B5X5_LEIMU Uncharacterized protein OS=Leishmania mexicana (strain MHOM/GT/2001/U1103) OX=929439 GN=LMXM_34_0950 PE=4 SV=1	4
+	5.9053	1.2777	E9ASZ0	E9ASZ0	tr|E9ASZ0|E9ASZ0_LEIMU Putative DEAD box RNA helicase OS=Leishmania mexicana (strain MHOM/GT/2001/U1103) OX=929439 GN=LMXM_36_2130 PE=3 SV=1	9
+	4.04604	1.28108	E9B474;E9B0F7	E9B474;E9B0F7	tr|E9B474|E9B474_LEIMU Uncharacterized protein OS=Leishmania mexicana (strain MHOM/GT/2001/U1103) OX=929439 GN=LMXM_32_2350 PE=4 SV=1;tr|E9B0F7|E9B0F7_LEIMU Uncharacterized protein OS=Leishmania mexicana (strain MHOM/GT/2001/U1103) OX=929439 GN=LMXM_29_033	3
+	4.07234	1.28262	Q2TUW2;E9ASA9	Q2TUW2;E9ASA9	tr|Q2TUW2|Q2TUW2_LEIAM Inosine-5-monophosphate dehydrogenase OS=Leishmania amazonensis OX=5659 GN=impdh PE=3 SV=1;tr|E9ASA9|E9ASA9_LEIMU Inosine-5-monophosphate dehydrogenase OS=Leishmania mexicana (strain MHOM/GT/2001/U1103) OX=929439 GN=LMXM_19_1560 PE	5
+	7.30892	1.28687	E9ALC3	E9ALC3	tr|E9ALC3|E9ALC3_LEIMU Cation-transporting ATPase OS=Leishmania mexicana (strain MHOM/GT/2001/U1103) OX=929439 GN=LMXM_07_1050 PE=3 SV=1	7
+	5.346	1.29213	E9B492	E9B492	tr|E9B492|E9B492_LEIMU Uncharacterized protein OS=Leishmania mexicana (strain MHOM/GT/2001/U1103) OX=929439 GN=LMXM_32_2530 PE=4 SV=1	5
+	4.16497	1.29787	E9B6K7	E9B6K7	tr|E9B6K7|E9B6K7_LEIMU Putative 60S ribosomal subunit protein L31 OS=Leishmania mexicana (strain MHOM/GT/2001/U1103) OX=929439 GN=LMXM_34_3280 PE=4 SV=1	6
+	4.04884	1.30009	E9B0J4	E9B0J4	tr|E9B0J4|E9B0J4_LEIMU Putative nuclear movement protein OS=Leishmania mexicana (strain MHOM/GT/2001/U1103) OX=929439 GN=LMXM_29_0700 PE=4 SV=1	3
+	6.08736	1.31659	E9AT13	E9AT13	tr|E9AT13|E9AT13_LEIMU Putative tyrosine aminotransferase OS=Leishmania mexicana (strain MHOM/GT/2001/U1103) OX=929439 GN=LMXM_36_2360 PE=4 SV=1	11
+	3.80496	1.33507	E9AVK2	E9AVK2	tr|E9AVK2|E9AVK2_LEIMU Uncharacterized protein OS=Leishmania mexicana (strain MHOM/GT/2001/U1103) OX=929439 GN=LMXM_22_0180 PE=4 SV=1	1
+	2.49728	1.34385	E9AP58	E9AP58	tr|E9AP58|E9AP58_LEIMU Uncharacterized protein OS=Leishmania mexicana (strain MHOM/GT/2001/U1103) OX=929439 GN=LMXM_13_0240 PE=4 SV=1	2
+	5.28061	1.3442	E9AVA9	E9AVA9	tr|E9AVA9|E9AVA9_LEIMU Putative adenylate kinase OS=Leishmania mexicana (strain MHOM/GT/2001/U1103) OX=929439 GN=LMXM_21_1250 PE=3 SV=1	9
+	4.07391	1.35039	E9B4N6	E9B4N6	tr|E9B4N6|E9B4N6_LEIMU ABC transporter-like protein OS=Leishmania mexicana (strain MHOM/GT/2001/U1103) OX=929439 GN=LMXM_33_0670 PE=4 SV=1	2
+	3.05782	1.36756	E9AW22;E9AW23;E9AW28	E9AW22;E9AW23;E9AW28	tr|E9AW22|E9AW22_LEIMU Putative ATP-binding cassette protein subfamily C, member 1 OS=Leishmania mexicana (strain MHOM/GT/2001/U1103) OX=929439 GN=LMXM_23_0210 PE=4 SV=1;tr|E9AW23|E9AW23_LEIMU Putative multidrug resistance protein (Putative p-glycoprotein)	2
+	4.01407	1.37745	E9AYL7	E9AYL7	tr|E9AYL7|E9AYL7_LEIMU Putative sec1 family transport protein OS=Leishmania mexicana (strain MHOM/GT/2001/U1103) OX=929439 GN=LMXM_26_2360 PE=3 SV=1	1
+	5.42422	1.37932	E9B6I5	E9B6I5	tr|E9B6I5|E9B6I5_LEIMU Putative ubiquitin-activating enzyme e1 OS=Leishmania mexicana (strain MHOM/GT/2001/U1103) OX=929439 GN=LMXM_34_3060 PE=4 SV=1	8
+	3.91682	1.38757	E9B461	E9B461	tr|E9B461|E9B461_LEIMU Uncharacterized protein OS=Leishmania mexicana (strain MHOM/GT/2001/U1103) OX=929439 GN=LMXM_32_2220 PE=4 SV=1	1
+	6.17872	1.39001	E9B074	E9B074	tr|E9B074|E9B074_LEIMU Uncharacterized protein OS=Leishmania mexicana (strain MHOM/GT/2001/U1103) OX=929439 GN=LMXM_28_2520 PE=4 SV=1	3
+	5.87695	1.3929	E9B0Y3	E9B0Y3	tr|E9B0Y3|E9B0Y3_LEIMU Uncharacterized protein OS=Leishmania mexicana (strain MHOM/GT/2001/U1103) OX=929439 GN=LMXM_29_2100 PE=4 SV=1	4
+	5.20801	1.39766	E9B1J0	E9B1J0	tr|E9B1J0|E9B1J0_LEIMU Putative calpain-like cysteine peptidase OS=Leishmania mexicana (strain MHOM/GT/2001/U1103) OX=929439 GN=LMXM_30_0390 PE=3 SV=1	3
+	4.42317	1.40091	E9AK29	E9AK29	tr|E9AK29|E9AK29_LEIMU 60S ribosomal protein L11 (L5, L16) OS=Leishmania mexicana (strain MHOM/GT/2001/U1103) OX=929439 GN=LMXM_04_0470 PE=3 SV=1	8
+	3.7365	1.41276	E9B104	E9B104	tr|E9B104|E9B104_LEIMU Uncharacterized protein OS=Leishmania mexicana (strain MHOM/GT/2001/U1103) OX=929439 GN=LMXM_29_2310 PE=4 SV=1	1
+	4.96435	1.41429	E9AZ24	E9AZ24	tr|E9AZ24|E9AZ24_LEIMU Putative translation initiation factor eIF2B subunit-like protein OS=Leishmania mexicana (strain MHOM/GT/2001/U1103) OX=929439 GN=LMXM_27_1210 PE=3 SV=1	2
+	3.79208	1.41834	E9ALI5;E9ALI6	E9ALI5;E9ALI6	tr|E9ALI5|E9ALI5_LEIMU Putative kinesin OS=Leishmania mexicana (strain MHOM/GT/2001/U1103) OX=929439 GN=LMXM_08_29_2390 PE=3 SV=1;tr|E9ALI6|E9ALI6_LEIMU Putative kinesin OS=Leishmania mexicana (strain MHOM/GT/2001/U1103) OX=929439 GN=LMXM_08_29_2380 PE=3 S	1
+	5.11852	1.42697	E9AJN3	E9AJN3	tr|E9AJN3|E9AJN3_LEIMU Putative ATP-dependent Clp protease subunit, heat shock protein 78 (HSP78) OS=Leishmania mexicana (strain MHOM/GT/2001/U1103) OX=929439 GN=LMXM_02_0710 PE=4 SV=1	10
+	5.24627	1.44346	E9AXU7;E9AXU6	E9AXU7;E9AXU6	tr|E9AXU7|E9AXU7_LEIMU Succinate--CoA ligase [ADP-forming] subunit alpha, mitochondrial OS=Leishmania mexicana (strain MHOM/GT/2001/U1103) OX=929439 GN=LMXM_25_2140 PE=3 SV=1;tr|E9AXU6|E9AXU6_LEIMU Succinate--CoA ligase [ADP-forming] subunit alpha, mitocho	9
+	5.04852	1.44705	E9ANU8	E9ANU8	tr|E9ANU8|E9ANU8_LEIMU Proteasome regulatory ATPase subunittcc1l8.3,putative OS=Leishmania mexicana (strain MHOM/GT/2001/U1103) OX=929439 GN=LMXM_12_0210 PE=3 SV=1	5
+	6.06595	1.45506	E9B2T7	E9B2T7	tr|E9B2T7|E9B2T7_LEIMU Uncharacterized protein OS=Leishmania mexicana (strain MHOM/GT/2001/U1103) OX=929439 GN=LMXM_31_1610 PE=4 SV=1	2
+	5.04919	1.45636	F8SMB7;E9AYE0	F8SMB7;E9AYE0	tr|F8SMB7|F8SMB7_LEIAM Proline dehydrogenase OS=Leishmania amazonensis OX=5659 GN=PRODH PE=3 SV=1;tr|E9AYE0|E9AYE0_LEIMU Proline dehydrogenase OS=Leishmania mexicana (strain MHOM/GT/2001/U1103) OX=929439 GN=LMXM_26_1610 PE=3 SV=1	2
+	5.28954	1.45969	E9B6F3	E9B6F3	tr|E9B6F3|E9B6F3_LEIMU Galactokinase-like protein OS=Leishmania mexicana (strain MHOM/GT/2001/U1103) OX=929439 GN=LMXM_34_2740 PE=4 SV=1	4
+	2.93104	1.47592	E9AZJ5	E9AZJ5	tr|E9AZJ5|E9AZJ5_LEIMU Uncharacterized protein OS=Leishmania mexicana (strain MHOM/GT/2001/U1103) OX=929439 GN=LMXM_28_0340 PE=4 SV=1	1
+	4.83564	1.47599	E9ALF6	E9ALF6	tr|E9ALF6|E9ALF6_LEIMU Uncharacterized protein OS=Leishmania mexicana (strain MHOM/GT/2001/U1103) OX=929439 GN=LMXM_08_29_2680 PE=3 SV=1	4
+	3.06322	1.48342	E9AMS7	E9AMS7	tr|E9AMS7|E9AMS7_LEIMU Uncharacterized protein OS=Leishmania mexicana (strain MHOM/GT/2001/U1103) OX=929439 GN=LMXM_09_0760 PE=4 SV=1	1
+	4.892	1.49188	Q9GRT0;E9B650	Q9GRT0;E9B650	tr|Q9GRT0|Q9GRT0_LEIME Casein kinase II alpha subunit OS=Leishmania mexicana mexicana OX=44270 GN=CKII PE=3 SV=1;tr|E9B650|E9B650_LEIMU Putative casein kinase II OS=Leishmania mexicana (strain MHOM/GT/2001/U1103) OX=929439 GN=LMXM_34_1730 PE=3 SV=1	2
+	5.11954	1.50037	E9AT16;E9AT15;C9E262	E9AT16;E9AT15;C9E262	tr|E9AT16|E9AT16_LEIMU Methyltransferase OS=Leishmania mexicana (strain MHOM/GT/2001/U1103) OX=929439 GN=LMXM_36_2390 PE=3 SV=1;tr|E9AT15|E9AT15_LEIMU Methyltransferase OS=Leishmania mexicana (strain MHOM/GT/2001/U1103) OX=929439 GN=LMXM_36_2380 PE=3 SV=1;	3
+	5.60575	1.50237	E9AV16	E9AV16	tr|E9AV16|E9AV16_LEIMU Putative DnaJ protein OS=Leishmania mexicana (strain MHOM/GT/2001/U1103) OX=929439 GN=LMXM_21_0490 PE=3 SV=1	7
+	4.87907	1.51725	E9AMS3	E9AMS3	tr|E9AMS3|E9AMS3_LEIMU Putative cleavage and polyadenylation specificity factor 30 kDa subunit OS=Leishmania mexicana (strain MHOM/GT/2001/U1103) OX=929439 GN=LMXM_09_0720 PE=4 SV=1	2
+	4.25804	1.52426	E9B296	E9B296	tr|E9B296|E9B296_LEIMU Putative serine/threonine-protein kinase OS=Leishmania mexicana (strain MHOM/GT/2001/U1103) OX=929439 GN=LMXM_30_2960 PE=3 SV=1	3
+	5.13306	1.53536	E9ARP5	E9ARP5	tr|E9ARP5|E9ARP5_LEIMU Protein kinase A catalytic subunit OS=Leishmania mexicana (strain MHOM/GT/2001/U1103) OX=929439 GN=LMXM_18_1080 PE=3 SV=1	2
+	3.43376	1.55349	E9AM18	E9AM18	tr|E9AM18|E9AM18_LEIMU Uncharacterized protein OS=Leishmania mexicana (strain MHOM/GT/2001/U1103) OX=929439 GN=LMXM_08_29_0600 PE=4 SV=1	1
+	4.89938	1.57963	E9AZU7	E9AZU7	tr|E9AZU7|E9AZU7_LEIMU Putative phenylalanine-4-hydroxylase OS=Leishmania mexicana (strain MHOM/GT/2001/U1103) OX=929439 GN=LMXM_28_1280 PE=4 SV=1	4
+	4.9276	1.58087	E9AMM2	E9AMM2	tr|E9AMM2|E9AMM2_LEIMU Heat shock protein HslVU, ATPase subunit HslU,putative OS=Leishmania mexicana (strain MHOM/GT/2001/U1103) OX=929439 GN=LMXM_09_0230 PE=4 SV=1	3
+	5.63161	1.58326	E9AS23	E9AS23	tr|E9AS23|E9AS23_LEIMU Glycosomal malate dehydrogenase OS=Leishmania mexicana (strain MHOM/GT/2001/U1103) OX=929439 GN=LMXM_19_0710 PE=3 SV=1	7
+	5.79047	1.58529	E9AZH5	E9AZH5	tr|E9AZH5|E9AZH5_LEIMU Putative pantothenate kinase subunit OS=Leishmania mexicana (strain MHOM/GT/2001/U1103) OX=929439 GN=LMXM_28_0140 PE=4 SV=1	8
+	4.65155	1.58656	E9B3T0	E9B3T0	tr|E9B3T0|E9B3T0_LEIMU Uncharacterized protein OS=Leishmania mexicana (strain MHOM/GT/2001/U1103) OX=929439 GN=LMXM_32_0970 PE=4 SV=1	4
+	4.14471	1.59079	E9B1B4	E9B1B4	tr|E9B1B4|E9B1B4_LEIMU Putative CAS/CSE/importin domain protein OS=Leishmania mexicana (strain MHOM/GT/2001/U1103) OX=929439 GN=LMXM_29_3390 PE=4 SV=1	3
+	5.67189	1.59247	Q9GRU2;E9AN59	Q9GRU2;E9AN59	tr|Q9GRU2|Q9GRU2_LEIME Mitogen-activated protein kinase OS=Leishmania mexicana mexicana OX=44270 GN=MPK3 PE=3 SV=1;tr|E9AN59|E9AN59_LEIMU Mitogen-activated protein kinase OS=Leishmania mexicana (strain MHOM/GT/2001/U1103) OX=929439 GN=LMXM_10_0490 PE=3 SV=	3
+	6.34455	1.60193	E9B4I7	E9B4I7	tr|E9B4I7|E9B4I7_LEIMU Uncharacterized protein OS=Leishmania mexicana (strain MHOM/GT/2001/U1103) OX=929439 GN=LMXM_33_0190 PE=4 SV=1	2
+	4.29326	1.60906	E9B207	E9B207	tr|E9B207|E9B207_LEIMU Uncharacterized protein OS=Leishmania mexicana (strain MHOM/GT/2001/U1103) OX=929439 GN=LMXM_30_2080 PE=4 SV=1	2
+	4.61896	1.61745	E9AS22	E9AS22	tr|E9AS22|E9AS22_LEIMU Putative kinesin OS=Leishmania mexicana (strain MHOM/GT/2001/U1103) OX=929439 GN=LMXM_19_0700 PE=3 SV=1	8
+	4.16483	1.62945	E9AQV1	E9AQV1	tr|E9AQV1|E9AQV1_LEIMU Uncharacterized protein OS=Leishmania mexicana (strain MHOM/GT/2001/U1103) OX=929439 GN=LMXM_16_1390 PE=4 SV=1	2
+	5.37046	1.63391	E9AKR3	E9AKR3	tr|E9AKR3|E9AKR3_LEIMU NAD(P)-dependent steroid dehydrogenase-like protein OS=Leishmania mexicana (strain MHOM/GT/2001/U1103) OX=929439 GN=LMXM_06_0350 PE=3 SV=1	5
+	4.44103	1.64227	Q86PL7;E9AKA7	Q86PL7;E9AKA7	tr|Q86PL7|Q86PL7_LEIME Putative small GTP-binding protein OS=Leishmania mexicana OX=5665 PE=3 SV=1;tr|E9AKA7|E9AKA7_LEIMU Putative small GTP-binding protein OS=Leishmania mexicana (strain MHOM/GT/2001/U1103) OX=929439 GN=LMXM_05_0030 PE=3 SV=1	6
+	4.34349	1.6543	E9B0Q4;A0A075DMU1	E9B0Q4;A0A075DMU1	tr|E9B0Q4|E9B0Q4_LEIMU Putative Pyridoxal kinase OS=Leishmania mexicana (strain MHOM/GT/2001/U1103) OX=929439 GN=LMXM_29_1250 PE=4 SV=1;tr|A0A075DMU1|A0A075DMU1_LEIAM Pyridoxal kinase OS=Leishmania amazonensis OX=5659 PE=4 SV=1	2
+	4.80487	1.66772	E9AL86	E9AL86	tr|E9AL86|E9AL86_LEIMU Uncharacterized protein OS=Leishmania mexicana (strain MHOM/GT/2001/U1103) OX=929439 GN=LMXM_07_0720 PE=4 SV=1	4
+	5.13744	1.67495	E9AVX0	E9AVX0	tr|E9AVX0|E9AVX0_LEIMU Protein MAK16 homolog OS=Leishmania mexicana (strain MHOM/GT/2001/U1103) OX=929439 GN=LMXM_22_1380 PE=3 SV=1	2
+	5.47785	1.70063	E9B2G7	E9B2G7	tr|E9B2G7|E9B2G7_LEIMU Putative prostaglandin f synthase OS=Leishmania mexicana (strain MHOM/GT/2001/U1103) OX=929439 GN=LMXM_31_0460 PE=4 SV=1	2
+	4.46009	1.72209	E9ASR0	E9ASR0	tr|E9ASR0|E9ASR0_LEIMU Uncharacterized protein OS=Leishmania mexicana (strain MHOM/GT/2001/U1103) OX=929439 GN=LMXM_36_1400 PE=4 SV=1	2
+	1.73534	1.73691	E9AKF9	E9AKF9	tr|E9AKF9|E9AKF9_LEIMU Kinetoplast-associated protein-like protein OS=Leishmania mexicana (strain MHOM/GT/2001/U1103) OX=929439 GN=LMXM_05_0530 PE=4 SV=1	2
+	5.27379	1.75465	E9ARP6	E9ARP6	tr|E9ARP6|E9ARP6_LEIMU Phosphodiesterase OS=Leishmania mexicana (strain MHOM/GT/2001/U1103) OX=929439 GN=LMXM_18_1090 PE=3 SV=1	2
+	6.80311	1.79789	E9AXH4	E9AXH4	tr|E9AXH4|E9AXH4_LEIMU Tubulin gamma chain OS=Leishmania mexicana (strain MHOM/GT/2001/U1103) OX=929439 GN=LMXM_25_0960 PE=3 SV=1	3
	0	1.81021	E9B3Y5	E9B3Y5	tr|E9B3Y5|E9B3Y5_LEIMU Uncharacterized protein OS=Leishmania mexicana (strain MHOM/GT/2001/U1103) OX=929439 GN=LMXM_32_1490 PE=4 SV=1	2
+	5.02743	1.8204	E9B4G7	E9B4G7	tr|E9B4G7|E9B4G7_LEIMU Uncharacterized protein OS=Leishmania mexicana (strain MHOM/GT/2001/U1103) OX=929439 GN=LMXM_33_0010 PE=4 SV=1	11
+	3.90355	1.83407	E9AQT0	E9AQT0	tr|E9AQT0|E9AQT0_LEIMU Uncharacterized protein OS=Leishmania mexicana (strain MHOM/GT/2001/U1103) OX=929439 GN=LMXM_16_1190 PE=4 SV=1	1
+	5.87888	1.83977	E9AY42	E9AY42	tr|E9AY42|E9AY42_LEIMU Uncharacterized protein OS=Leishmania mexicana (strain MHOM/GT/2001/U1103) OX=929439 GN=LMXM_26_0630 PE=4 SV=1	3
+	3.00672	1.84572	E9ANN3	E9ANN3	tr|E9ANN3|E9ANN3_LEIMU Uncharacterized protein OS=Leishmania mexicana (strain MHOM/GT/2001/U1103) OX=929439 GN=LMXM_11_0890 PE=4 SV=1	2
+	2.84749	1.85055	E9ALG3	E9ALG3	tr|E9ALG3|E9ALG3_LEIMU Uncharacterized protein OS=Leishmania mexicana (strain MHOM/GT/2001/U1103) OX=929439 GN=LMXM_08_29_2610 PE=4 SV=1	1
+	5.34434	1.86302	E9B5V1	E9B5V1	tr|E9B5V1|E9B5V1_LEIMU Uncharacterized protein OS=Leishmania mexicana (strain MHOM/GT/2001/U1103) OX=929439 GN=LMXM_34_0710 PE=4 SV=1	2
+	3.71794	1.89422	E9AZ52	E9AZ52	tr|E9AZ52|E9AZ52_LEIMU Uncharacterized protein OS=Leishmania mexicana (strain MHOM/GT/2001/U1103) OX=929439 GN=LMXM_27_1480 PE=4 SV=1	1
+	4.94741	1.9024	E9B028	E9B028	tr|E9B028|E9B028_LEIMU Putative mitochondrial DEAD box protein OS=Leishmania mexicana (strain MHOM/GT/2001/U1103) OX=929439 GN=LMXM_28_2080 PE=3 SV=1	6
+	4.22612	1.90495	E9B054	E9B054	tr|E9B054|E9B054_LEIMU Uncharacterized protein OS=Leishmania mexicana (strain MHOM/GT/2001/U1103) OX=929439 GN=LMXM_28_2330 PE=4 SV=1	2
+	5.0574	1.93225	E9AJQ5;F5A557	E9AJQ5;F5A557	tr|E9AJQ5|E9AJQ5_LEIMU Delta-1-pyrroline-5-carboxylate dehydrogenase,putative OS=Leishmania mexicana (strain MHOM/GT/2001/U1103) OX=929439 GN=LMXM_03_0200 PE=3 SV=1;tr|F5A557|F5A557_LEIAM Delta1-pyrroline-5-carboxylate dehydrogenase OS=Leishmania amazonens	12
+	4.63775	1.94172	E9AL72	E9AL72	tr|E9AL72|E9AL72_LEIMU Putative electron transfer flavoprotein-ubiquinone oxidoreductase OS=Leishmania mexicana (strain MHOM/GT/2001/U1103) OX=929439 GN=LMXM_07_0600 PE=4 SV=1	5
+	5.21131	1.94664	E9B1T6	E9B1T6	tr|E9B1T6|E9B1T6_LEIMU Uncharacterized protein OS=Leishmania mexicana (strain MHOM/GT/2001/U1103) OX=929439 GN=LMXM_30_1380 PE=4 SV=1	5
+	5.16747	1.95615	E9AXK9	E9AXK9	tr|E9AXK9|E9AXK9_LEIMU Uncharacterized protein OS=Leishmania mexicana (strain MHOM/GT/2001/U1103) OX=929439 GN=LMXM_25_1310 PE=4 SV=1	3
+	5.28342	1.96408	E9AXA5	E9AXA5	tr|E9AXA5|E9AXA5_LEIMU Uncharacterized protein OS=Leishmania mexicana (strain MHOM/GT/2001/U1103) OX=929439 GN=LMXM_25_0290 PE=4 SV=1	2
+	5.71411	1.97607	E9ASH6;O00887	E9ASH6	tr|E9ASH6|E9ASH6_LEIMU Elongation factor G, mitochondrial OS=Leishmania mexicana (strain MHOM/GT/2001/U1103) OX=929439 GN=LMXM_36_0570 PE=3 SV=1	7
+	5.89374	1.97805	E9AVB8	E9AVB8	tr|E9AVB8|E9AVB8_LEIMU Structural maintenance of chromosomes protein OS=Leishmania mexicana (strain MHOM/GT/2001/U1103) OX=929439 GN=LMXM_21_1330 PE=3 SV=1	2
+	3.88183	1.99155	E9B5Q2	E9B5Q2	tr|E9B5Q2|E9B5Q2_LEIMU Uncharacterized protein OS=Leishmania mexicana (strain MHOM/GT/2001/U1103) OX=929439 GN=LMXM_34_0140 PE=4 SV=1	1
+	1.8435	1.99164	E9API4	E9API4	tr|E9API4|E9API4_LEIMU Uncharacterized protein OS=Leishmania mexicana (strain MHOM/GT/2001/U1103) OX=929439 GN=LMXM_13_1600 PE=4 SV=1	2
+	4.43346	2.00899	E9AY72	E9AY72	tr|E9AY72|E9AY72_LEIMU Uncharacterized protein OS=Leishmania mexicana (strain MHOM/GT/2001/U1103) OX=929439 GN=LMXM_26_0940 PE=4 SV=1	2
+	5.23541	2.04513	E9AX08	E9AX08	tr|E9AX08|E9AX08_LEIMU Succinate dehydrogenase [ubiquinone] flavoprotein subunit, mitochondrial OS=Leishmania mexicana (strain MHOM/GT/2001/U1103) OX=929439 GN=LMXM_24_1630 PE=3 SV=1	7
+	4.81916	2.04856	E9AJP3	E9AJP3	tr|E9AJP3|E9AJP3_LEIMU Glycerol-3-phosphate acyl transferase OS=Leishmania mexicana (strain MHOM/GT/2001/U1103) OX=929439 GN=LMXM_03_0080 PE=4 SV=1	2
+	4.81673	2.06128	E9AUW3	E9AUW3	tr|E9AUW3|E9AUW3_LEIMU Uncharacterized protein OS=Leishmania mexicana (strain MHOM/GT/2001/U1103) OX=929439 GN=LMXM_20_1620 PE=4 SV=1	4
+	5.04523	2.08507	E9AV59	E9AV59	tr|E9AV59|E9AV59_LEIMU Xanthine phosphoribosyltransferase OS=Leishmania mexicana (strain MHOM/GT/2001/U1103) OX=929439 GN=LMXM_21_0850 PE=4 SV=1	6
+	5.48799	2.11308	E9AJQ1	E9AJQ1	tr|E9AJQ1|E9AJQ1_LEIMU Putative ABC transporter protein OS=Leishmania mexicana (strain MHOM/GT/2001/U1103) OX=929439 GN=LMXM_03_0160 PE=4 SV=1	5
+	5.73233	2.12712	E9AJW0;E9AWL9	E9AJW0	tr|E9AJW0|E9AJW0_LEIMU Uncharacterized protein OS=Leishmania mexicana (strain MHOM/GT/2001/U1103) OX=929439 GN=LMXM_03_0770 PE=4 SV=1	4
+	6.81426	2.19115	E9AX88	E9AX88	tr|E9AX88|E9AX88_LEIMU Putative electron transfer flavoprotein OS=Leishmania mexicana (strain MHOM/GT/2001/U1103) OX=929439 GN=LMXM_25_0120 PE=4 SV=1	5
+	3.9564	2.19319	E9APB9	E9APB9	tr|E9APB9|E9APB9_LEIMU Putative actin-like protein OS=Leishmania mexicana (strain MHOM/GT/2001/U1103) OX=929439 GN=LMXM_13_0950 PE=3 SV=1	1
+	5.39649	2.19357	E9B4I0	E9B4I0	tr|E9B4I0|E9B4I0_LEIMU Malate dehydrogenase OS=Leishmania mexicana (strain MHOM/GT/2001/U1103) OX=929439 GN=LMXM_33_0130 PE=3 SV=1	4
+	5.61076	2.19476	E9AMQ3	E9AMQ3	tr|E9AMQ3|E9AMQ3_LEIMU Uncharacterized protein OS=Leishmania mexicana (strain MHOM/GT/2001/U1103) OX=929439 GN=LMXM_09_0520 PE=4 SV=1	8
+	5.09522	2.24504	E9AVT1	E9AVT1	tr|E9AVT1|E9AVT1_LEIMU Uncharacterized protein OS=Leishmania mexicana (strain MHOM/GT/2001/U1103) OX=929439 GN=LMXM_22_0990 PE=4 SV=1	4
+	4.62635	2.26605	E9B5P3	E9B5P3	tr|E9B5P3|E9B5P3_LEIMU Putative 2-oxoisovalerate dehydrogenase beta subunit,mitochondrial OS=Leishmania mexicana (strain MHOM/GT/2001/U1103) OX=929439 GN=LMXM_34_0050 PE=4 SV=1	2
+	3.35522	2.28339	E9AM46	E9AM46	tr|E9AM46|E9AM46_LEIMU Uncharacterized protein OS=Leishmania mexicana (strain MHOM/GT/2001/U1103) OX=929439 GN=LMXM_08_29_0330 PE=4 SV=1	1
+	7.20434	2.29874	E9B162	E9B162	tr|E9B162|E9B162_LEIMU Uncharacterized protein OS=Leishmania mexicana (strain MHOM/GT/2001/U1103) OX=929439 GN=LMXM_29_2890 PE=4 SV=1	2
+	5.15872	2.3564	E9AWM7	E9AWM7	tr|E9AWM7|E9AWM7_LEIMU Putative aspartate aminotransferase OS=Leishmania mexicana (strain MHOM/GT/2001/U1103) OX=929439 GN=LMXM_24_0370 PE=4 SV=1	3
+	5.76404	2.36085	E9B6N3	E9B6N3	tr|E9B6N3|E9B6N3_LEIMU Uncharacterized protein OS=Leishmania mexicana (strain MHOM/GT/2001/U1103) OX=929439 GN=LMXM_34_3540 PE=4 SV=1	3
+	5.25574	2.37782	E9AX95	E9AX95	tr|E9AX95|E9AX95_LEIMU Ubiquitin carboxyl-terminal hydrolase OS=Leishmania mexicana (strain MHOM/GT/2001/U1103) OX=929439 GN=LMXM_25_0190 PE=3 SV=1	3
+	5.5527	2.37944	E9AKA3	E9AKA3	tr|E9AKA3|E9AKA3_LEIMU Uncharacterized protein OS=Leishmania mexicana (strain MHOM/GT/2001/U1103) OX=929439 GN=LMXM_04_1220 PE=4 SV=1	2
+	6.03484	2.38598	E9ALH4	E9ALH4	tr|E9ALH4|E9ALH4_LEIMU Vacuolar protein sorting-associated protein 4 OS=Leishmania mexicana (strain MHOM/GT/2001/U1103) OX=929439 GN=LMXM_08_29_2500 PE=3 SV=1	3
+	6.69119	2.41557	E9AWD4	E9AWD4	tr|E9AWD4|E9AWD4_LEIMU Putative coronin OS=Leishmania mexicana (strain MHOM/GT/2001/U1103) OX=929439 GN=LMXM_23_1165 PE=4 SV=1	2
+	5.61791	2.4308	E9AQG7	E9AQG7	tr|E9AQG7|E9AQG7_LEIMU Uncharacterized protein OS=Leishmania mexicana (strain MHOM/GT/2001/U1103) OX=929439 GN=LMXM_16_0110 PE=4 SV=1	5
+	4.9779	2.43764	E9B6S2	E9B6S2	tr|E9B6S2|E9B6S2_LEIMU Uncharacterized protein OS=Leishmania mexicana (strain MHOM/GT/2001/U1103) OX=929439 GN=LMXM_34_3940 PE=4 SV=1	2
+	3.88618	2.48226	E9API3	E9API3	tr|E9API3|E9API3_LEIMU Uncharacterized protein OS=Leishmania mexicana (strain MHOM/GT/2001/U1103) OX=929439 GN=LMXM_13_1590 PE=4 SV=1	2
+	2.47255	2.51626	E9AMC7	E9AMC7	tr|E9AMC7|E9AMC7_LEIMU Uncharacterized protein OS=Leishmania mexicana (strain MHOM/GT/2001/U1103) OX=929439 GN=LMXM_08_0480 PE=4 SV=1	1
+	4.92063	2.51802	E9AV58	E9AV58	tr|E9AV58|E9AV58_LEIMU Hypoxanthine phosphoribosyltransferase OS=Leishmania mexicana (strain MHOM/GT/2001/U1103) OX=929439 GN=LMXM_21_0845 PE=3 SV=1	4
+	4.76226	2.53711	E9ALI0	E9ALI0	tr|E9ALI0|E9ALI0_LEIMU Phosphodiesterase OS=Leishmania mexicana (strain MHOM/GT/2001/U1103) OX=929439 GN=LMXM_08_29_2440 PE=3 SV=1	2
+	6.54793	2.54508	E9ARW6	E9ARW6	tr|E9ARW6|E9ARW6_LEIMU Uncharacterized protein OS=Leishmania mexicana (strain MHOM/GT/2001/U1103) OX=929439 GN=LMXM_19_0150 PE=3 SV=1	7
+	4.42232	2.55714	E9B5K7	E9B5K7	tr|E9B5K7|E9B5K7_LEIMU Uncharacterized protein OS=Leishmania mexicana (strain MHOM/GT/2001/U1103) OX=929439 GN=LMXM_33_4120 PE=4 SV=1	3
+	5.32667	2.55934	E9AN88	E9AN88	tr|E9AN88|E9AN88_LEIMU Uncharacterized protein OS=Leishmania mexicana (strain MHOM/GT/2001/U1103) OX=929439 GN=LMXM_10_0780 PE=4 SV=1	2
+	3.97765	2.60261	E9AQU5	E9AQU5	tr|E9AQU5|E9AQU5_LEIMU Uncharacterized protein OS=Leishmania mexicana (strain MHOM/GT/2001/U1103) OX=929439 GN=LMXM_16_1340 PE=4 SV=1	2
+	5.75564	2.66882	E9ANI6	E9ANI6	tr|E9ANI6|E9ANI6_LEIMU Tubulin-tyrsoine ligase-like protein OS=Leishmania mexicana (strain MHOM/GT/2001/U1103) OX=929439 GN=LMXM_11_0400 PE=4 SV=1	4
+	4.93767	2.71418	E9AT03	E9AT03	tr|E9AT03|E9AT03_LEIMU Guanylate kinase-like protein OS=Leishmania mexicana (strain MHOM/GT/2001/U1103) OX=929439 GN=LMXM_36_2260 PE=4 SV=1	1
+	5.05995	2.73112	E9B2B7	E9B2B7	tr|E9B2B7|E9B2B7_LEIMU Uncharacterized protein OS=Leishmania mexicana (strain MHOM/GT/2001/U1103) OX=929439 GN=LMXM_30_3160 PE=3 SV=1	2
+	4.17442	2.73145	E9B6R6	E9B6R6	tr|E9B6R6|E9B6R6_LEIMU Uncharacterized protein OS=Leishmania mexicana (strain MHOM/GT/2001/U1103) OX=929439 GN=LMXM_34_3880 PE=4 SV=1	3
+	5.6048	2.82778	E9AUZ5	E9AUZ5	tr|E9AUZ5|E9AUZ5_LEIMU Uncharacterized protein OS=Leishmania mexicana (strain MHOM/GT/2001/U1103) OX=929439 GN=LMXM_21_0280 PE=4 SV=1	2
+	5.70074	2.92568	E9AZF7	E9AZF7	tr|E9AZF7|E9AZF7_LEIMU Uncharacterized protein OS=Leishmania mexicana (strain MHOM/GT/2001/U1103) OX=929439 GN=LMXM_27_2480 PE=4 SV=1	2
+	3.43732	3.05746	E9AXS4	E9AXS4	tr|E9AXS4|E9AXS4_LEIMU Uncharacterized protein OS=Leishmania mexicana (strain MHOM/GT/2001/U1103) OX=929439 GN=LMXM_25_1920 PE=4 SV=1	1
+	5.93902	3.11733	E9AQT4	E9AQT4	tr|E9AQT4|E9AQT4_LEIMU Uncharacterized protein OS=Leishmania mexicana (strain MHOM/GT/2001/U1103) OX=929439 GN=LMXM_16_1230 PE=4 SV=1	2
+	5.44857	3.16107	Q2PQD2;E9AN28	Q2PQD2;E9AN28	tr|Q2PQD2|Q2PQD2_LEIME MPK10 OS=Leishmania mexicana OX=5665 PE=4 SV=1;tr|E9AN28|E9AN28_LEIMU Putative mitogen-activated protein kinase OS=Leishmania mexicana (strain MHOM/GT/2001/U1103) OX=929439 GN=LMXM_10_0200 PE=4 SV=1	2
+	4.72492	3.22092	E9AZM0	E9AZM0	tr|E9AZM0|E9AZM0_LEIMU Uncharacterized protein OS=Leishmania mexicana (strain MHOM/GT/2001/U1103) OX=929439 GN=LMXM_28_0590 PE=4 SV=1	1
+	5.88502	3.31973	E9ALT4	E9ALT4	tr|E9ALT4|E9ALT4_LEIMU Uncharacterized protein OS=Leishmania mexicana (strain MHOM/GT/2001/U1103) OX=929439 GN=LMXM_08_29_1380 PE=4 SV=1	2
+	6.09252	3.37573	E9AS63	E9AS63	tr|E9AS63|E9AS63_LEIMU Proteasome regulatory non-ATP-ase subunit,putative OS=Leishmania mexicana (strain MHOM/GT/2001/U1103) OX=929439 GN=LMXM_19_1120 PE=4 SV=1	5
+	3.66113	3.43274	E9ANN1	E9ANN1	tr|E9ANN1|E9ANN1_LEIMU Putative kinesin OS=Leishmania mexicana (strain MHOM/GT/2001/U1103) OX=929439 GN=LMXM_11_0870 PE=3 SV=1	1
+	2.37066	3.498	E9ASJ5	E9ASJ5	tr|E9ASJ5|E9ASJ5_LEIMU Uncharacterized protein OS=Leishmania mexicana (strain MHOM/GT/2001/U1103) OX=929439 GN=LMXM_36_0750 PE=4 SV=1	2
+	6.98752	3.52889	E9B5X7;E9B5X8	E9B5X7;E9B5X8	tr|E9B5X7|E9B5X7_LEIMU Putative aldose 1-epimerase OS=Leishmania mexicana (strain MHOM/GT/2001/U1103) OX=929439 GN=LMXM_34_0970 PE=4 SV=1;tr|E9B5X8|E9B5X8_LEIMU Aldose 1-epimerase-like protein OS=Leishmania mexicana (strain MHOM/GT/2001/U1103) OX=929439 GN	2
+	6.33208	3.66917	E9B601	E9B601	tr|E9B601|E9B601_LEIMU Putative short chain dehydrogenase OS=Leishmania mexicana (strain MHOM/GT/2001/U1103) OX=929439 GN=LMXM_34_1220 PE=3 SV=1	3
+	5.48682	3.78357	E9B5A8	E9B5A8	tr|E9B5A8|E9B5A8_LEIMU Uncharacterized protein OS=Leishmania mexicana (strain MHOM/GT/2001/U1103) OX=929439 GN=LMXM_33_3190 PE=4 SV=1	4
+	5.13562	3.79822	Q25224	Q25224	tr|Q25224|Q25224_LEIAM Elongation factor-1 (Fragment) OS=Leishmania amazonensis OX=5659 GN=EF-1 PE=4 SV=1	1
+	6.06161	3.81944	E9B0L0	E9B0L0	tr|E9B0L0|E9B0L0_LEIMU Uncharacterized protein OS=Leishmania mexicana (strain MHOM/GT/2001/U1103) OX=929439 GN=LMXM_29_0810 PE=4 SV=1	1
+	7.05245	3.85835	E9AZV5	E9AZV5	tr|E9AZV5|E9AZV5_LEIMU Haloacid dehalogenase-like hydrolase-like protein OS=Leishmania mexicana (strain MHOM/GT/2001/U1103) OX=929439 GN=LMXM_28_1360 PE=4 SV=1	2
+	5.94533	3.85903	E9AV95	E9AV95	tr|E9AV95|E9AV95_LEIMU Uncharacterized protein OS=Leishmania mexicana (strain MHOM/GT/2001/U1103) OX=929439 GN=LMXM_21_1110 PE=4 SV=1	2
+	4.05807	4.0587	E9B4M8	E9B4M8	tr|E9B4M8|E9B4M8_LEIMU Uncharacterized protein OS=Leishmania mexicana (strain MHOM/GT/2001/U1103) OX=929439 GN=LMXM_33_0590 PE=4 SV=1	2
	0	4.07775	E9AZY3	E9AZY3	tr|E9AZY3|E9AZY3_LEIMU Uncharacterized protein OS=Leishmania mexicana (strain MHOM/GT/2001/U1103) OX=929439 GN=LMXM_28_1630 PE=4 SV=1	2
+	4.8401	4.11747	E9B759	E9B759	tr|E9B759|E9B759_LEIMU Putative isomerase (Isopentenyl-diphosphate delta-isomerase,putative) OS=Leishmania mexicana (strain MHOM/GT/2001/U1103) OX=929439 GN=LMXM_34_5330 PE=3 SV=1	1
+	5.9107	4.25363	E9B2B3	E9B2B3	tr|E9B2B3|E9B2B3_LEIMU Methylcrotonoyl-coa carboxylase biotinylated subunitprotein-like protein OS=Leishmania mexicana (strain MHOM/GT/2001/U1103) OX=929439 GN=LMXM_30_3130 PE=4 SV=1	5
+	5.90773	4.32299	E9AWS5	E9AWS5	tr|E9AWS5|E9AWS5_LEIMU Putative dynein arm light chain OS=Leishmania mexicana (strain MHOM/GT/2001/U1103) OX=929439 GN=LMXM_24_0840 PE=4 SV=1	1
+	3.45918	4.39398	E9B442	E9B442	tr|E9B442|E9B442_LEIMU Uncharacterized protein OS=Leishmania mexicana (strain MHOM/GT/2001/U1103) OX=929439 GN=LMXM_32_2040 PE=4 SV=1	6
+	3.96497	4.54874	E9AY99	E9AY99	tr|E9AY99|E9AY99_LEIMU Uncharacterized protein OS=Leishmania mexicana (strain MHOM/GT/2001/U1103) OX=929439 GN=LMXM_26_1200 PE=4 SV=1	1
+	6.26247	4.81538	E9B6K5	E9B6K5	tr|E9B6K5|E9B6K5_LEIMU Uncharacterized protein OS=Leishmania mexicana (strain MHOM/GT/2001/U1103) OX=929439 GN=LMXM_34_3260 PE=4 SV=1	3
+	5.52256	4.87837	E9AQM8	E9AQM8	tr|E9AQM8|E9AQM8_LEIMU Uncharacterized protein OS=Leishmania mexicana (strain MHOM/GT/2001/U1103) OX=929439 GN=LMXM_16_0690 PE=4 SV=1	4
+	4.18621	4.94489	E9B1B7	E9B1B7	tr|E9B1B7|E9B1B7_LEIMU Uncharacterized protein OS=Leishmania mexicana (strain MHOM/GT/2001/U1103) OX=929439 GN=LMXM_29_3420 PE=4 SV=1	2
+	8.00142	5.02088	E9AT87	E9AT87	tr|E9AT87|E9AT87_LEIMU Uncharacterized protein OS=Leishmania mexicana (strain MHOM/GT/2001/U1103) OX=929439 GN=LMXM_36_3090 PE=4 SV=1	3
+	6.3825	5.04278	E9AM36	E9AM36	tr|E9AM36|E9AM36_LEIMU Uncharacterized protein OS=Leishmania mexicana (strain MHOM/GT/2001/U1103) OX=929439 GN=LMXM_08_29_0430 PE=4 SV=1	1
+	6.10664	5.38308	E9APL9	E9APL9	tr|E9APL9|E9APL9_LEIMU Uncharacterized protein OS=Leishmania mexicana (strain MHOM/GT/2001/U1103) OX=929439 GN=LMXM_14_0260 PE=4 SV=1	2
+	4.443	5.51545	E9AK64	E9AK64	tr|E9AK64|E9AK64_LEIMU Pescadillo homolog OS=Leishmania mexicana (strain MHOM/GT/2001/U1103) OX=929439 GN=LMXM_04_0810 PE=3 SV=1	4
+	5.10848	6.35625	E9AX49	E9AX49	tr|E9AX49|E9AX49_LEIMU 3-oxoacyl-(Acyl-carrier protein) reductase,putative OS=Leishmania mexicana (strain MHOM/GT/2001/U1103) OX=929439 GN=LMXM_24_2030 PE=4 SV=1	2
+	4.66694	6.84122	E9B5E5	E9B5E5	tr|E9B5E5|E9B5E5_LEIMU Uncharacterized protein OS=Leishmania mexicana (strain MHOM/GT/2001/U1103) OX=929439 GN=LMXM_33_3560 PE=4 SV=1	3
+	5.2942	7.11388	E9AR86	E9AR86	tr|E9AR86|E9AR86_LEIMU Uncharacterized protein OS=Leishmania mexicana (strain MHOM/GT/2001/U1103) OX=929439 GN=LMXM_17_1140 PE=4 SV=1	2
	0	NaN	E9AW29;A0A0R6YBG3;A0A0R6XTR4	E9AW29;A0A0R6YBG3;A0A0R6XTR4	tr|E9AW29|E9AW29_LEIMU Putative argininosuccinate synthase OS=Leishmania mexicana (strain MHOM/GT/2001/U1103) OX=929439 GN=LMXM_23_0260 PE=3 SV=1;tr|A0A0R6YBG3|A0A0R6YBG3_LEIAM Putative argininosuccinate synthase OS=Leishmania amazonensis OX=5659 PE=3 SV=1	1
	0	NaN	A7UFK1;A7UFK2;Q9GRS9;E9B2T4	A7UFK1;A7UFK2;Q9GRS9;E9B2T4	tr|A7UFK1|A7UFK1_LEIAM Mannose-6-phosphate isomerase (Fragment) OS=Leishmania amazonensis OX=5659 GN=MPI PE=3 SV=1;tr|A7UFK2|A7UFK2_LEIME Mannose-6-phosphate isomerase (Fragment) OS=Leishmania mexicana OX=5665 GN=MPI PE=3 SV=1;tr|Q9GRS9|Q9GRS9_LEIME Mannos	1
	0	NaN	D1GJ48	D1GJ48	tr|D1GJ48|D1GJ48_LEIAM Soluble promastigote surface antigen PSA-31S (Fragment) OS=Leishmania amazonensis OX=5659 GN=PSA-31S PE=2 SV=1	1
	0	NaN	Q25318;E8NHH7;E8NHH6;Q95ZD6;P92185;E9AMH7;E8NHD8;E9AMH5;E8NHS3;Q7JMY2;P36400;E9AMH6;Q05094;E8NHJ1;E8NHL3	Q25318;E8NHH7;E8NHH6;Q95ZD6;P92185;E9AMH7;E8NHD8;E9AMH5;E8NHS3;Q7JMY2;P36400;E9AMH6;Q05094;E8NHJ1;E8NHL3	tr|Q25318|Q25318_LEIME LmCPb19 (Fragment) OS=Leishmania mexicana OX=5665 PE=3 SV=1;tr|E8NHH7|E8NHH7_LEIMU Uncharacterized protein LmxM_08_1030_1 OS=Leishmania mexicana (strain MHOM/GT/2001/U1103) OX=929439 GN=LmxM_08_1030_1 PE=3 SV=1;tr|E8NHH6|E8NHH6_LEIMU	3
	0	NaN	E8NHN7;E9B4E7	E8NHN7	tr|E8NHN7|E8NHN7_LEIMU WGS CADB00000000 data, contig 72 (Fragment) OS=Leishmania mexicana (strain MHOM/GT/2001/U1103) OX=929439 GN=LmxM_32_3070a_1 PE=4 SV=1	3
	0	NaN	E8NHS4;E8NHP1	E8NHS4;E8NHP1	tr|E8NHS4|E8NHS4_LEIMU WGS CADB00000000 data, contig 97 (Fragment) OS=Leishmania mexicana (strain MHOM/GT/2001/U1103) OX=929439 GN=LmxM_15_0440b_1 PE=4 SV=1;tr|E8NHP1|E8NHP1_LEIMU WGS CADB00000000 data, contig 73 OS=Leishmania mexicana (strain MHOM/GT/2001	2
	0	NaN	E9AJ89	E9AJ89	tr|E9AJ89|E9AJ89_LEIMU Kinesin-like protein OS=Leishmania mexicana (strain MHOM/GT/2001/U1103) OX=929439 GN=LMXM_01_0030 PE=3 SV=1	2
	0	NaN	E9AJ91	E9AJ91	tr|E9AJ91|E9AJ91_LEIMU Putative carboxylase OS=Leishmania mexicana (strain MHOM/GT/2001/U1103) OX=929439 GN=LMXM_01_0050 PE=4 SV=1	2
	0	NaN	E9AJ97	E9AJ97	tr|E9AJ97|E9AJ97_LEIMU Glutaredoxin-like protein OS=Leishmania mexicana (strain MHOM/GT/2001/U1103) OX=929439 GN=LMXM_01_0110 PE=4 SV=1	1
	0	NaN	E9AJA0	E9AJA0	tr|E9AJA0|E9AJA0_LEIMU Uncharacterized protein OS=Leishmania mexicana (strain MHOM/GT/2001/U1103) OX=929439 GN=LMXM_01_0140 PE=4 SV=1	1
	0	NaN	E9AJB7	E9AJB7	tr|E9AJB7|E9AJB7_LEIMU Putative acidocalcisomal exopolyphosphatase OS=Leishmania mexicana (strain MHOM/GT/2001/U1103) OX=929439 GN=LMXM_01_0310 PE=4 SV=1	1
	0	NaN	E9AJC0	E9AJC0	tr|E9AJC0|E9AJC0_LEIMU Uncharacterized protein OS=Leishmania mexicana (strain MHOM/GT/2001/U1103) OX=929439 GN=LMXM_01_0330 PE=4 SV=1	1
	0	NaN	E9AJD6	E9AJD6	tr|E9AJD6|E9AJD6_LEIMU Putative long-chain-fatty-acid-CoA ligase OS=Leishmania mexicana (strain MHOM/GT/2001/U1103) OX=929439 GN=LMXM_01_0490 PE=4 SV=1	4
	0	NaN	E9AJE1	E9AJE1	tr|E9AJE1|E9AJE1_LEIMU Uncharacterized protein OS=Leishmania mexicana (strain MHOM/GT/2001/U1103) OX=929439 GN=LMXM_01_0540 PE=4 SV=1	2
	0	NaN	E9AJE4	E9AJE4	tr|E9AJE4|E9AJE4_LEIMU Sidoreflexin OS=Leishmania mexicana (strain MHOM/GT/2001/U1103) OX=929439 GN=LMXM_01_0570 PE=3 SV=1	1
	0	NaN	E9AJE9	E9AJE9	tr|E9AJE9|E9AJE9_LEIMU Uncharacterized protein OS=Leishmania mexicana (strain MHOM/GT/2001/U1103) OX=929439 GN=LMXM_01_0620 PE=4 SV=1	1
	0	NaN	E9AJF6	E9AJF6	tr|E9AJF6|E9AJF6_LEIMU Uncharacterized protein OS=Leishmania mexicana (strain MHOM/GT/2001/U1103) OX=929439 GN=LMXM_01_0690 PE=4 SV=1	2
	0	NaN	E9AJH2	E9AJH2	tr|E9AJH2|E9AJH2_LEIMU Uncharacterized protein OS=Leishmania mexicana (strain MHOM/GT/2001/U1103) OX=929439 GN=LMXM_02_0060 PE=4 SV=1	1
	0	NaN	E9AJH4	E9AJH4	tr|E9AJH4|E9AJH4_LEIMU Uncharacterized protein OS=Leishmania mexicana (strain MHOM/GT/2001/U1103) OX=929439 GN=LMXM_02_0080 PE=4 SV=1	1
	0	NaN	E9AJH6	E9AJH6	tr|E9AJH6|E9AJH6_LEIMU Uncharacterized protein OS=Leishmania mexicana (strain MHOM/GT/2001/U1103) OX=929439 GN=LMXM_02_0090 PE=4 SV=1	2
	0	NaN	E9AJJ2	E9AJJ2	tr|E9AJJ2|E9AJJ2_LEIMU Uncharacterized protein OS=Leishmania mexicana (strain MHOM/GT/2001/U1103) OX=929439 GN=LMXM_02_0290 PE=4 SV=1	1
	0	NaN	E9AJJ9	E9AJJ9	tr|E9AJJ9|E9AJJ9_LEIMU Putative casein kinase II, alpha chain OS=Leishmania mexicana (strain MHOM/GT/2001/U1103) OX=929439 GN=LMXM_02_0360 PE=3 SV=1	1
	0	NaN	E9AJK9	E9AJK9	tr|E9AJK9|E9AJK9_LEIMU Uncharacterized protein OS=Leishmania mexicana (strain MHOM/GT/2001/U1103) OX=929439 GN=LMXM_02_0470 PE=4 SV=1	2
	0	NaN	E9AJM9	E9AJM9	tr|E9AJM9|E9AJM9_LEIMU Putative mitochondrial carrier protein OS=Leishmania mexicana (strain MHOM/GT/2001/U1103) OX=929439 GN=LMXM_02_0670 PE=3 SV=1	2
	0	NaN	E9AJN6	E9AJN6	tr|E9AJN6|E9AJN6_LEIMU Putative peptidyl dipeptidase OS=Leishmania mexicana (strain MHOM/GT/2001/U1103) OX=929439 GN=LMXM_02_0740 PE=3 SV=1	4
	0	NaN	E9AJN9	E9AJN9	tr|E9AJN9|E9AJN9_LEIMU D-3-phosphoglycerate dehydrogenase OS=Leishmania mexicana (strain MHOM/GT/2001/U1103) OX=929439 GN=LMXM_03_0030 PE=3 SV=1	3
	0	NaN	E9AJP6	E9AJP6	tr|E9AJP6|E9AJP6_LEIMU Uncharacterized protein OS=Leishmania mexicana (strain MHOM/GT/2001/U1103) OX=929439 GN=LMXM_03_0110 PE=4 SV=1	1
	0	NaN	E9AJQ9	E9AJQ9	tr|E9AJQ9|E9AJQ9_LEIMU Uncharacterized protein OS=Leishmania mexicana (strain MHOM/GT/2001/U1103) OX=929439 GN=LMXM_03_0240 PE=4 SV=1	1
	0	NaN	E9AJS7;E9AJS6	E9AJS7;E9AJS6	tr|E9AJS7|E9AJS7_LEIMU Putative 60S acidic ribosomal protein P2 OS=Leishmania mexicana (strain MHOM/GT/2001/U1103) OX=929439 GN=LMXM_03_0440 PE=3 SV=1;tr|E9AJS6|E9AJS6_LEIMU Putative 60S acidic ribosomal protein P2 OS=Leishmania mexicana (strain MHOM/GT/20	5
	0	NaN	E9AJT6	E9AJT6	tr|E9AJT6|E9AJT6_LEIMU Uncharacterized protein OS=Leishmania mexicana (strain MHOM/GT/2001/U1103) OX=929439 GN=LMXM_03_0530 PE=4 SV=1	1
	0	NaN	E9AJT7	E9AJT7	tr|E9AJT7|E9AJT7_LEIMU Putative 26S protease regulatory subunit OS=Leishmania mexicana (strain MHOM/GT/2001/U1103) OX=929439 GN=LMXM_03_0540 PE=3 SV=1	2
	0	NaN	E9AJV8	E9AJV8	tr|E9AJV8|E9AJV8_LEIMU Uncharacterized protein OS=Leishmania mexicana (strain MHOM/GT/2001/U1103) OX=929439 GN=LMXM_03_0750 PE=4 SV=1	2
	0	NaN	E9AJX2	E9AJX2	tr|E9AJX2|E9AJX2_LEIMU Uncharacterized protein OS=Leishmania mexicana (strain MHOM/GT/2001/U1103) OX=929439 GN=LMXM_03_0880 PE=4 SV=1	2
	0	NaN	E9AJX4	E9AJX4	tr|E9AJX4|E9AJX4_LEIMU Putative peter pan protein OS=Leishmania mexicana (strain MHOM/GT/2001/U1103) OX=929439 GN=LMXM_03_0900 PE=4 SV=1	1
	0	NaN	E9AJY0	E9AJY0	tr|E9AJY0|E9AJY0_LEIMU Uncharacterized protein OS=Leishmania mexicana (strain MHOM/GT/2001/U1103) OX=929439 GN=LMXM_03_0960 PE=4 SV=1	1
	0	NaN	E9AJY5	E9AJY5	tr|E9AJY5|E9AJY5_LEIMU Putative cAMP-specific phosphodiesterase OS=Leishmania mexicana (strain MHOM/GT/2001/U1103) OX=929439 GN=LMXM_04_0030 PE=4 SV=1	1
	0	NaN	E9AJZ5	E9AJZ5	tr|E9AJZ5|E9AJZ5_LEIMU Uncharacterized protein OS=Leishmania mexicana (strain MHOM/GT/2001/U1103) OX=929439 GN=LMXM_04_0110 PE=4 SV=1	1
	0	NaN	E9AJZ7	E9AJZ7	tr|E9AJZ7|E9AJZ7_LEIMU Uncharacterized protein OS=Leishmania mexicana (strain MHOM/GT/2001/U1103) OX=929439 GN=LMXM_04_0123 PE=4 SV=1	1
	0	NaN	E9AK06	E9AK06	tr|E9AK06|E9AK06_LEIMU Uncharacterized protein OS=Leishmania mexicana (strain MHOM/GT/2001/U1103) OX=929439 GN=LMXM_04_0240 PE=4 SV=1	1
	0	NaN	E9AK11	E9AK11	tr|E9AK11|E9AK11_LEIMU Uncharacterized protein OS=Leishmania mexicana (strain MHOM/GT/2001/U1103) OX=929439 GN=LMXM_04_0290 PE=4 SV=1	1
	0	NaN	E9AK27	E9AK27	tr|E9AK27|E9AK27_LEIMU Adenylosuccinate lyase OS=Leishmania mexicana (strain MHOM/GT/2001/U1103) OX=929439 GN=LMXM_04_0460 PE=3 SV=1	1
	0	NaN	E9AK31	E9AK31	tr|E9AK31|E9AK31_LEIMU Uncharacterized protein OS=Leishmania mexicana (strain MHOM/GT/2001/U1103) OX=929439 GN=LMXM_04_0490 PE=4 SV=1	3
	0	NaN	E9AK32	E9AK32	tr|E9AK32|E9AK32_LEIMU Uncharacterized protein OS=Leishmania mexicana (strain MHOM/GT/2001/U1103) OX=929439 GN=LMXM_04_0500 PE=4 SV=1	1
	0	NaN	E9AK40;A0A0S1M295;A0A0S1M281	E9AK40;A0A0S1M295;A0A0S1M281	tr|E9AK40|E9AK40_LEIMU Putative spermidine synthase OS=Leishmania mexicana (strain MHOM/GT/2001/U1103) OX=929439 GN=LMXM_04_0580 PE=3 SV=1;tr|A0A0S1M295|A0A0S1M295_LEIAM Putative spermidine synthase 1 (Fragment) OS=Leishmania amazonensis OX=5659 PE=3 SV=1;	2
	0	NaN	E9AK51	E9AK51	tr|E9AK51|E9AK51_LEIMU Putative ubiquitin-conjugating enzyme e2 OS=Leishmania mexicana (strain MHOM/GT/2001/U1103) OX=929439 GN=LMXM_04_0680 PE=3 SV=1	2
	0	NaN	E9AK54	E9AK54	tr|E9AK54|E9AK54_LEIMU Uncharacterized protein OS=Leishmania mexicana (strain MHOM/GT/2001/U1103) OX=929439 GN=LMXM_04_0710 PE=4 SV=1	2
	0	NaN	E9AK60;E9AK59	E9AK60;E9AK59	tr|E9AK60|E9AK60_LEIMU Uncharacterized protein OS=Leishmania mexicana (strain MHOM/GT/2001/U1103) OX=929439 GN=LMXM_04_0770 PE=4 SV=1;tr|E9AK59|E9AK59_LEIMU Uncharacterized protein OS=Leishmania mexicana (strain MHOM/GT/2001/U1103) OX=929439 GN=LMXM_04_076	3
	0	NaN	E9AK63	E9AK63	tr|E9AK63|E9AK63_LEIMU Uncharacterized protein OS=Leishmania mexicana (strain MHOM/GT/2001/U1103) OX=929439 GN=LMXM_04_0800 PE=4 SV=1	2
	0	NaN	E9AK77	E9AK77	tr|E9AK77|E9AK77_LEIMU Putative adenylate kinase OS=Leishmania mexicana (strain MHOM/GT/2001/U1103) OX=929439 GN=LMXM_04_0960 PE=3 SV=1	1
	0	NaN	E9AK97	E9AK97	tr|E9AK97|E9AK97_LEIMU Putative fructose-1,6-bisphosphatase, cytosolic OS=Leishmania mexicana (strain MHOM/GT/2001/U1103) OX=929439 GN=LMXM_04_1160 PE=3 SV=1	2
	0	NaN	E9AK99	E9AK99	tr|E9AK99|E9AK99_LEIMU Uncharacterized protein OS=Leishmania mexicana (strain MHOM/GT/2001/U1103) OX=929439 GN=LMXM_04_1180 PE=4 SV=1	1
	0	NaN	E9AKC4	E9AKC4	tr|E9AKC4|E9AKC4_LEIMU Uncharacterized protein OS=Leishmania mexicana (strain MHOM/GT/2001/U1103) OX=929439 GN=LMXM_05_0200 PE=4 SV=1	4
	0	NaN	E9AKD3	E9AKD3	tr|E9AKD3|E9AKD3_LEIMU Uncharacterized protein OS=Leishmania mexicana (strain MHOM/GT/2001/U1103) OX=929439 GN=LMXM_05_0280 PE=4 SV=1	1
	0	NaN	E9AKE1;Q0GU43	E9AKE1;Q0GU43	tr|E9AKE1|E9AKE1_LEIMU Trypanothione reductase OS=Leishmania mexicana (strain MHOM/GT/2001/U1103) OX=929439 GN=LMXM_05_0350 PE=3 SV=1;tr|Q0GU43|Q0GU43_LEIAM Trypanothione reductase (Fragment) OS=Leishmania amazonensis OX=5659 GN=tr PE=3 SV=1	7
	0	NaN	E9AKE6	E9AKE6	tr|E9AKE6|E9AKE6_LEIMU Structural maintenance of chromosomes protein OS=Leishmania mexicana (strain MHOM/GT/2001/U1103) OX=929439 GN=LMXM_05_0400 PE=3 SV=1	1
	0	NaN	E9AKF2	E9AKF2	tr|E9AKF2|E9AKF2_LEIMU Nucleolar GTP-binding protein 2 OS=Leishmania mexicana (strain MHOM/GT/2001/U1103) OX=929439 GN=LMXM_05_0460 PE=3 SV=1	6
	0	NaN	E9AKG0	E9AKG0	tr|E9AKG0|E9AKG0_LEIMU Uncharacterized protein OS=Leishmania mexicana (strain MHOM/GT/2001/U1103) OX=929439 GN=LMXM_05_0540 PE=4 SV=1	1
	0	NaN	E9AKG2	E9AKG2	tr|E9AKG2|E9AKG2_LEIMU Uncharacterized protein OS=Leishmania mexicana (strain MHOM/GT/2001/U1103) OX=929439 GN=LMXM_05_0560 PE=4 SV=1	1
	0	NaN	E9AKH0	E9AKH0	tr|E9AKH0|E9AKH0_LEIMU Uncharacterized protein OS=Leishmania mexicana (strain MHOM/GT/2001/U1103) OX=929439 GN=LMXM_05_0640 PE=4 SV=1	1
	0	NaN	E9AKH9	E9AKH9	tr|E9AKH9|E9AKH9_LEIMU Uncharacterized protein OS=Leishmania mexicana (strain MHOM/GT/2001/U1103) OX=929439 GN=LMXM_05_0730 PE=4 SV=1	1
	0	NaN	E9AKI1	E9AKI1	tr|E9AKI1|E9AKI1_LEIMU Uncharacterized protein OS=Leishmania mexicana (strain MHOM/GT/2001/U1103) OX=929439 GN=LMXM_05_0750 PE=4 SV=1	2
	0	NaN	E9AKI4	E9AKI4	tr|E9AKI4|E9AKI4_LEIMU Uncharacterized protein OS=Leishmania mexicana (strain MHOM/GT/2001/U1103) OX=929439 GN=LMXM_05_0780 PE=4 SV=1	1
	0	NaN	E9AKI6	E9AKI6	tr|E9AKI6|E9AKI6_LEIMU MYND zinc finger (ZnF) domain-like protein OS=Leishmania mexicana (strain MHOM/GT/2001/U1103) OX=929439 GN=LMXM_05_0800 PE=4 SV=1	1
	0	NaN	E9AKI8	E9AKI8	tr|E9AKI8|E9AKI8_LEIMU Uncharacterized protein OS=Leishmania mexicana (strain MHOM/GT/2001/U1103) OX=929439 GN=LMXM_05_0820 PE=4 SV=1	3
	0	NaN	E9AKI9	E9AKI9	tr|E9AKI9|E9AKI9_LEIMU S-methyl-5-thioadenosine phosphorylase OS=Leishmania mexicana (strain MHOM/GT/2001/U1103) OX=929439 GN=LMXM_05_0830 PE=3 SV=1	2
	0	NaN	E9AKJ4	E9AKJ4	tr|E9AKJ4|E9AKJ4_LEIMU Uncharacterized protein OS=Leishmania mexicana (strain MHOM/GT/2001/U1103) OX=929439 GN=LMXM_05_0880 PE=4 SV=1	1
	0	NaN	E9AKJ8	E9AKJ8	tr|E9AKJ8|E9AKJ8_LEIMU Putative paraflagellar rod protein OS=Leishmania mexicana (strain MHOM/GT/2001/U1103) OX=929439 GN=LMXM_05_0920 PE=4 SV=1	1
	0	NaN	E9AKL1	E9AKL1	tr|E9AKL1|E9AKL1_LEIMU Uncharacterized protein OS=Leishmania mexicana (strain MHOM/GT/2001/U1103) OX=929439 GN=LMXM_05_1050 PE=4 SV=1	1
	0	NaN	E9AKM5	E9AKM5	tr|E9AKM5|E9AKM5_LEIMU Uncharacterized protein OS=Leishmania mexicana (strain MHOM/GT/2001/U1103) OX=929439 GN=LMXM_05_1190 PE=4 SV=1	1
	0	NaN	E9AKM6	E9AKM6	tr|E9AKM6|E9AKM6_LEIMU Putative prefoldin subunit OS=Leishmania mexicana (strain MHOM/GT/2001/U1103) OX=929439 GN=LMXM_05_1200 PE=4 SV=1	1
	0	NaN	E9AKM7	E9AKM7	tr|E9AKM7|E9AKM7_LEIMU Protein phosphatase type 1 regulator-like protein OS=Leishmania mexicana (strain MHOM/GT/2001/U1103) OX=929439 GN=LMXM_05_1210 PE=4 SV=1	2
	0	NaN	E9AKP2	E9AKP2	tr|E9AKP2|E9AKP2_LEIMU Proteasome subunit beta OS=Leishmania mexicana (strain MHOM/GT/2001/U1103) OX=929439 GN=LMXM_06_0140 PE=3 SV=1	3
	0	NaN	E9AKP8	E9AKP8	tr|E9AKP8|E9AKP8_LEIMU Uncharacterized protein OS=Leishmania mexicana (strain MHOM/GT/2001/U1103) OX=929439 GN=LMXM_06_0200 PE=4 SV=1	1
	0	NaN	E9AKQ4	E9AKQ4	tr|E9AKQ4|E9AKQ4_LEIMU Putative 5-3 exonuclease OS=Leishmania mexicana (strain MHOM/GT/2001/U1103) OX=929439 GN=LMXM_06_0260 PE=4 SV=1	7
	0	NaN	E9AKR1	E9AKR1	tr|E9AKR1|E9AKR1_LEIMU Uncharacterized protein OS=Leishmania mexicana (strain MHOM/GT/2001/U1103) OX=929439 GN=LMXM_06_0330 PE=4 SV=1	2
	0	NaN	E9AKS6	E9AKS6	tr|E9AKS6|E9AKS6_LEIMU Uncharacterized protein OS=Leishmania mexicana (strain MHOM/GT/2001/U1103) OX=929439 GN=LMXM_06_0470 PE=4 SV=1	1
	0	NaN	E9AKS8	E9AKS8	tr|E9AKS8|E9AKS8_LEIMU Uncharacterized protein OS=Leishmania mexicana (strain MHOM/GT/2001/U1103) OX=929439 GN=LMXM_06_0490 PE=4 SV=1	1
	0	NaN	E9AKT5	E9AKT5	tr|E9AKT5|E9AKT5_LEIMU Putative deoxyuridine triphosphatase (Dutp diphosphatase) OS=Leishmania mexicana (strain MHOM/GT/2001/U1103) OX=929439 GN=LMXM_06_0560 PE=4 SV=1	1
	0	NaN	E9AKT6	E9AKT6	tr|E9AKT6|E9AKT6_LEIMU Putative 60S ribosomal protein L23a OS=Leishmania mexicana (strain MHOM/GT/2001/U1103) OX=929439 GN=LMXM_06_0570 PE=3 SV=1	3
	0	NaN	E9AKV0	E9AKV0	tr|E9AKV0|E9AKV0_LEIMU Uncharacterized protein OS=Leishmania mexicana (strain MHOM/GT/2001/U1103) OX=929439 GN=LMXM_06_0700 PE=4 SV=1	1
	0	NaN	E9AKV2	E9AKV2	tr|E9AKV2|E9AKV2_LEIMU Threonine ammonia-lyase OS=Leishmania mexicana (strain MHOM/GT/2001/U1103) OX=929439 GN=LMXM_06_0730 PE=4 SV=1	1
	0	NaN	E9AKX0	E9AKX0	tr|E9AKX0|E9AKX0_LEIMU Uncharacterized protein OS=Leishmania mexicana (strain MHOM/GT/2001/U1103) OX=929439 GN=LMXM_06_0920 PE=4 SV=1	1
	0	NaN	E9AKX4	E9AKX4	tr|E9AKX4|E9AKX4_LEIMU Putative cell cycle associated protein MOB1 OS=Leishmania mexicana (strain MHOM/GT/2001/U1103) OX=929439 GN=LMXM_06_0960 PE=4 SV=1	1
	0	NaN	E9AKX7	E9AKX7	tr|E9AKX7|E9AKX7_LEIMU Uncharacterized protein OS=Leishmania mexicana (strain MHOM/GT/2001/U1103) OX=929439 GN=LMXM_06_0990 PE=4 SV=1	1
	0	NaN	E9AKY4	E9AKY4	tr|E9AKY4|E9AKY4_LEIMU Protein disulfide isomerase OS=Leishmania mexicana (strain MHOM/GT/2001/U1103) OX=929439 GN=LMXM_06_1050 PE=4 SV=1	3
	0	NaN	E9AKZ7	E9AKZ7	tr|E9AKZ7|E9AKZ7_LEIMU Uncharacterized protein OS=Leishmania mexicana (strain MHOM/GT/2001/U1103) OX=929439 GN=LMXM_06_1180 PE=3 SV=1	1
	0	NaN	E9AL06	E9AL06	tr|E9AL06|E9AL06_LEIMU Putative pteridine transporter OS=Leishmania mexicana (strain MHOM/GT/2001/U1103) OX=929439 GN=LMXM_06_1260 PE=4 SV=1	1
	0	NaN	E9AL07	E9AL07	tr|E9AL07|E9AL07_LEIMU Putative coproporphyrinogen III oxidase OS=Leishmania mexicana (strain MHOM/GT/2001/U1103) OX=929439 GN=LMXM_06_1270 PE=3 SV=1	2
	0	NaN	E9AL16	E9AL16	tr|E9AL16|E9AL16_LEIMU Putative cytochrome c1, heme protein, mitochondrial OS=Leishmania mexicana (strain MHOM/GT/2001/U1103) OX=929439 GN=LMXM_07_0060 PE=4 SV=1	3
	0	NaN	E9AL18	E9AL18	tr|E9AL18|E9AL18_LEIMU Putative Golgi/lysosome glycoprotein OS=Leishmania mexicana (strain MHOM/GT/2001/U1103) OX=929439 GN=LMXM_07_0080 PE=4 SV=1	1
	0	NaN	E9AL19	E9AL19	tr|E9AL19|E9AL19_LEIMU Methionine synthase OS=Leishmania mexicana (strain MHOM/GT/2001/U1103) OX=929439 GN=LMXM_07_0090 PE=4 SV=1	2
	0	NaN	E9AL33	E9AL33	tr|E9AL33|E9AL33_LEIMU Fe-S cluster assembly protein DRE2 OS=Leishmania mexicana (strain MHOM/GT/2001/U1103) OX=929439 GN=LMXM_07_0230 PE=3 SV=1	2
	0	NaN	Q0PKV5;E9AL35	Q0PKV5;E9AL35	tr|Q0PKV5|Q0PKV5_LEIME Putative mitogen-activated protein kinase kinase 7 OS=Leishmania mexicana OX=5665 GN=MKK7 PE=4 SV=1;tr|E9AL35|E9AL35_LEIMU Uncharacterized protein OS=Leishmania mexicana (strain MHOM/GT/2001/U1103) OX=929439 GN=LMXM_07_0250 PE=4 SV=1	1
	0	NaN	E9AL38	E9AL38	tr|E9AL38|E9AL38_LEIMU Putative ubiquitin-protein ligase-like OS=Leishmania mexicana (strain MHOM/GT/2001/U1103) OX=929439 GN=LMXM_07_0280 PE=4 SV=1	1
	0	NaN	E9AL39	E9AL39	tr|E9AL39|E9AL39_LEIMU Uncharacterized protein OS=Leishmania mexicana (strain MHOM/GT/2001/U1103) OX=929439 GN=LMXM_07_0290 PE=4 SV=1	1
	0	NaN	E9AL40	E9AL40	tr|E9AL40|E9AL40_LEIMU Uncharacterized protein OS=Leishmania mexicana (strain MHOM/GT/2001/U1103) OX=929439 GN=LMXM_07_0300 PE=4 SV=1	1
	0	NaN	E9AL47	E9AL47	tr|E9AL47|E9AL47_LEIMU Uncharacterized protein OS=Leishmania mexicana (strain MHOM/GT/2001/U1103) OX=929439 GN=LMXM_07_0360 PE=4 SV=1	1
	0	NaN	E9AL68	E9AL68	tr|E9AL68|E9AL68_LEIMU Putative ras-related protein rab-14 OS=Leishmania mexicana (strain MHOM/GT/2001/U1103) OX=929439 GN=LMXM_07_0560 PE=4 SV=1	1
	0	NaN	E9AL95	E9AL95	tr|E9AL95|E9AL95_LEIMU Flavoprotein subunit-like protein OS=Leishmania mexicana (strain MHOM/GT/2001/U1103) OX=929439 GN=LMXM_07_0800 PE=4 SV=1	2
	0	NaN	E9ALB0	E9ALB0	tr|E9ALB0|E9ALB0_LEIMU Uncharacterized protein OS=Leishmania mexicana (strain MHOM/GT/2001/U1103) OX=929439 GN=LMXM_07_0930 PE=4 SV=1	1
	0	NaN	E9ALB3	E9ALB3	tr|E9ALB3|E9ALB3_LEIMU Uncharacterized protein OS=Leishmania mexicana (strain MHOM/GT/2001/U1103) OX=929439 GN=LMXM_07_0960 PE=4 SV=1	2
	0	NaN	E9ALC0	E9ALC0	tr|E9ALC0|E9ALC0_LEIMU Peptidyl-prolyl cis-trans isomerase OS=Leishmania mexicana (strain MHOM/GT/2001/U1103) OX=929439 GN=LMXM_07_1030 PE=4 SV=1	1
	0	NaN	E9ALC7	E9ALC7	tr|E9ALC7|E9ALC7_LEIMU Uncharacterized protein OS=Leishmania mexicana (strain MHOM/GT/2001/U1103) OX=929439 GN=LMXM_07_1080 PE=4 SV=1	2
	0	NaN	E9ALD1	E9ALD1	tr|E9ALD1|E9ALD1_LEIMU Proteasome regulatory non-ATP-ase subunit,putative OS=Leishmania mexicana (strain MHOM/GT/2001/U1103) OX=929439 GN=LMXM_07_1120 PE=4 SV=1	2
	0	NaN	E9ALD2	E9ALD2	tr|E9ALD2|E9ALD2_LEIMU Uncharacterized protein OS=Leishmania mexicana (strain MHOM/GT/2001/U1103) OX=929439 GN=LMXM_07_1130 PE=4 SV=1	1
	0	NaN	E9ALD4	E9ALD4	tr|E9ALD4|E9ALD4_LEIMU Uncharacterized protein OS=Leishmania mexicana (strain MHOM/GT/2001/U1103) OX=929439 GN=LMXM_07_1150 PE=4 SV=1	1
	0	NaN	E9ALE1	E9ALE1	tr|E9ALE1|E9ALE1_LEIMU Uncharacterized protein OS=Leishmania mexicana (strain MHOM/GT/2001/U1103) OX=929439 GN=LMXM_08_29_2830 PE=4 SV=1	2
	0	NaN	E9ALE4	E9ALE4	tr|E9ALE4|E9ALE4_LEIMU Uncharacterized protein OS=Leishmania mexicana (strain MHOM/GT/2001/U1103) OX=929439 GN=LMXM_08_29_2800 PE=4 SV=1	3
	0	NaN	E9ALF3	E9ALF3	tr|E9ALF3|E9ALF3_LEIMU Uncharacterized protein OS=Leishmania mexicana (strain MHOM/GT/2001/U1103) OX=929439 GN=LMXM_08_29_2710 PE=4 SV=1	2
	0	NaN	E9ALH2	E9ALH2	tr|E9ALH2|E9ALH2_LEIMU Uncharacterized protein OS=Leishmania mexicana (strain MHOM/GT/2001/U1103) OX=929439 GN=LMXM_08_29_2520 PE=4 SV=1	1
	0	NaN	E9ALI1	E9ALI1	tr|E9ALI1|E9ALI1_LEIMU Uncharacterized protein OS=Leishmania mexicana (strain MHOM/GT/2001/U1103) OX=929439 GN=LMXM_08_29_2430 PE=4 SV=1	2
	0	NaN	E9ALI8	E9ALI8	tr|E9ALI8|E9ALI8_LEIMU Putative aspartyl aminopeptidase OS=Leishmania mexicana (strain MHOM/GT/2001/U1103) OX=929439 GN=LMXM_08_29_2360 PE=3 SV=1	1
	0	NaN	E9ALJ6	E9ALJ6	tr|E9ALJ6|E9ALJ6_LEIMU Uncharacterized protein OS=Leishmania mexicana (strain MHOM/GT/2001/U1103) OX=929439 GN=LMXM_08_29_2280 PE=4 SV=1	1
	0	NaN	E9ALJ9	E9ALJ9	tr|E9ALJ9|E9ALJ9_LEIMU Aminopeptidase OS=Leishmania mexicana (strain MHOM/GT/2001/U1103) OX=929439 GN=LMXM_08_29_2240 PE=3 SV=1	4
	0	NaN	E9ALK5	E9ALK5	tr|E9ALK5|E9ALK5_LEIMU Uncharacterized protein OS=Leishmania mexicana (strain MHOM/GT/2001/U1103) OX=929439 GN=LMXM_08_29_2180 PE=4 SV=1	1
	0	NaN	E9ALK7	E9ALK7	tr|E9ALK7|E9ALK7_LEIMU Rab GDP dissociation inhibitor OS=Leishmania mexicana (strain MHOM/GT/2001/U1103) OX=929439 GN=LMXM_08_29_2160 PE=3 SV=1	4
	0	NaN	E9ALL1	E9ALL1	tr|E9ALL1|E9ALL1_LEIMU Uncharacterized protein OS=Leishmania mexicana (strain MHOM/GT/2001/U1103) OX=929439 GN=LMXM_08_29_2120 PE=4 SV=1	1
	0	NaN	E9ALL7	E9ALL7	tr|E9ALL7|E9ALL7_LEIMU Uncharacterized protein OS=Leishmania mexicana (strain MHOM/GT/2001/U1103) OX=929439 GN=LMXM_08_29_2060 PE=4 SV=1	3
	0	NaN	E9ALM6	E9ALM6	tr|E9ALM6|E9ALM6_LEIMU Uncharacterized protein OS=Leishmania mexicana (strain MHOM/GT/2001/U1103) OX=929439 GN=LMXM_08_29_1980 PE=4 SV=1	1
	0	NaN	E9ALM8	E9ALM8	tr|E9ALM8|E9ALM8_LEIMU Putative fumarate hydratase (Fragment) OS=Leishmania mexicana (strain MHOM/GT/2001/U1103) OX=929439 GN=LMXM_08_29_1960 PE=4 SV=1	2
	0	NaN	E9ALN2	E9ALN2	tr|E9ALN2|E9ALN2_LEIMU Uncharacterized protein OS=Leishmania mexicana (strain MHOM/GT/2001/U1103) OX=929439 GN=LMXM_08_29_1920 PE=4 SV=1	1
	0	NaN	E9ALP2	E9ALP2	tr|E9ALP2|E9ALP2_LEIMU Uncharacterized protein OS=Leishmania mexicana (strain MHOM/GT/2001/U1103) OX=929439 GN=LMXM_08_29_1820 PE=4 SV=1	2
	0	NaN	Q867J9;E9ALP9;E9AV77	Q867J9;E9ALP9	tr|Q867J9|Q867J9_LEIME Histone H2A OS=Leishmania mexicana OX=5665 GN=H2A PE=3 SV=1;tr|E9ALP9|E9ALP9_LEIMU Histone H2A OS=Leishmania mexicana (strain MHOM/GT/2001/U1103) OX=929439 GN=LMXM_08_29_1720 PE=3 SV=1	3
	0	NaN	E9ALR2	E9ALR2	tr|E9ALR2|E9ALR2_LEIMU Transmembrane 9 superfamily member OS=Leishmania mexicana (strain MHOM/GT/2001/U1103) OX=929439 GN=LMXM_08_29_1600 PE=3 SV=1	1
	0	NaN	E9ALS3	E9ALS3	tr|E9ALS3|E9ALS3_LEIMU Uncharacterized protein OS=Leishmania mexicana (strain MHOM/GT/2001/U1103) OX=929439 GN=LMXM_08_29_1500 PE=4 SV=1	3
	0	NaN	E9ALU4	E9ALU4	tr|E9ALU4|E9ALU4_LEIMU Uncharacterized protein OS=Leishmania mexicana (strain MHOM/GT/2001/U1103) OX=929439 GN=LMXM_08_29_1290 PE=4 SV=1	1
	0	NaN	E9ALV0	E9ALV0	tr|E9ALV0|E9ALV0_LEIMU Uncharacterized protein OS=Leishmania mexicana (strain MHOM/GT/2001/U1103) OX=929439 GN=LMXM_08_29_1230 PE=4 SV=1	1
	0	NaN	E9ALX2	E9ALX2	tr|E9ALX2|E9ALX2_LEIMU Uncharacterized protein OS=Leishmania mexicana (strain MHOM/GT/2001/U1103) OX=929439 GN=LMXM_08_29_1000 PE=4 SV=1	5
	0	NaN	E9ALY9	E9ALY9	tr|E9ALY9|E9ALY9_LEIMU Guanine deaminase OS=Leishmania mexicana (strain MHOM/GT/2001/U1103) OX=929439 GN=LMXM_08_29_0867 PE=3 SV=1	1
	0	NaN	Q25319;E9ALZ5	Q25319;E9ALZ5	tr|Q25319|Q25319_LEIME Cathepsin B-like enzyme OS=Leishmania mexicana OX=5665 GN=lmcpc PE=3 SV=1;tr|E9ALZ5|E9ALZ5_LEIMU Cysteine peptidase C (CPC) OS=Leishmania mexicana (strain MHOM/GT/2001/U1103) OX=929439 GN=LMXM_08_29_0820 PE=3 SV=1	3
	0	NaN	E9ALZ8	E9ALZ8	tr|E9ALZ8|E9ALZ8_LEIMU Uncharacterized protein OS=Leishmania mexicana (strain MHOM/GT/2001/U1103) OX=929439 GN=LMXM_08_29_0800 PE=4 SV=1	2
	0	NaN	E9AM03	E9AM03	tr|E9AM03|E9AM03_LEIMU Putative U3 small nucleolar ribonucleoprotein protein MPP10 OS=Leishmania mexicana (strain MHOM/GT/2001/U1103) OX=929439 GN=LMXM_08_29_0750 PE=4 SV=1	2
	0	NaN	E9AM09	E9AM09	tr|E9AM09|E9AM09_LEIMU Uncharacterized protein OS=Leishmania mexicana (strain MHOM/GT/2001/U1103) OX=929439 GN=LMXM_08_29_0690 PE=4 SV=1	1
	0	NaN	E9AM10	E9AM10	tr|E9AM10|E9AM10_LEIMU Putative RNA-binding protein OS=Leishmania mexicana (strain MHOM/GT/2001/U1103) OX=929439 GN=LMXM_08_29_0680 PE=4 SV=1	2
	0	NaN	E9AM22	E9AM22	tr|E9AM22|E9AM22_LEIMU Uncharacterized protein OS=Leishmania mexicana (strain MHOM/GT/2001/U1103) OX=929439 GN=LMXM_08_29_0560 PE=4 SV=1	1
	0	NaN	E9AM26	E9AM26	tr|E9AM26|E9AM26_LEIMU Uncharacterized protein OS=Leishmania mexicana (strain MHOM/GT/2001/U1103) OX=929439 GN=LMXM_08_29_0530 PE=4 SV=1	1
	0	NaN	E9AM41	E9AM41	tr|E9AM41|E9AM41_LEIMU Uncharacterized protein OS=Leishmania mexicana (strain MHOM/GT/2001/U1103) OX=929439 GN=LMXM_08_29_0380 PE=4 SV=1	1
	0	NaN	E9AM51	E9AM51	tr|E9AM51|E9AM51_LEIMU Uncharacterized protein OS=Leishmania mexicana (strain MHOM/GT/2001/U1103) OX=929439 GN=LMXM_08_29_0270 PE=4 SV=1	2
	0	NaN	E9AM61	E9AM61	tr|E9AM61|E9AM61_LEIMU Uncharacterized protein OS=Leishmania mexicana (strain MHOM/GT/2001/U1103) OX=929439 GN=LMXM_08_29_0180 PE=4 SV=1	1
	0	NaN	E9AM62	E9AM62	tr|E9AM62|E9AM62_LEIMU Uncharacterized protein OS=Leishmania mexicana (strain MHOM/GT/2001/U1103) OX=929439 GN=LMXM_08_29_0170 PE=4 SV=1	1
	0	NaN	E9AM73	E9AM73	tr|E9AM73|E9AM73_LEIMU Putative tryptophanyl-tRNA synthetase OS=Leishmania mexicana (strain MHOM/GT/2001/U1103) OX=929439 GN=LMXM_08_29_0060 PE=3 SV=1	7
	0	NaN	E9AM81	E9AM81	tr|E9AM81|E9AM81_LEIMU Putative Qc-SNARE protein OS=Leishmania mexicana (strain MHOM/GT/2001/U1103) OX=929439 GN=LMXM_08_0030 PE=4 SV=1	2
	0	NaN	E9AMB1	E9AMB1	tr|E9AMB1|E9AMB1_LEIMU Putative mitochondrial associated ribonuclease OS=Leishmania mexicana (strain MHOM/GT/2001/U1103) OX=929439 GN=LMXM_08_0320 PE=4 SV=1	1
	0	NaN	E9AMC6	E9AMC6	tr|E9AMC6|E9AMC6_LEIMU Putative small ubiquitin protein OS=Leishmania mexicana (strain MHOM/GT/2001/U1103) OX=929439 GN=LMXM_08_0470 PE=4 SV=1	2
	0	NaN	E9AMD6	E9AMD6	tr|E9AMD6|E9AMD6_LEIMU Uncharacterized protein OS=Leishmania mexicana (strain MHOM/GT/2001/U1103) OX=929439 GN=LMXM_08_0560 PE=4 SV=1	2
	0	NaN	E9AMG5	E9AMG5	tr|E9AMG5|E9AMG5_LEIMU Uncharacterized protein OS=Leishmania mexicana (strain MHOM/GT/2001/U1103) OX=929439 GN=LMXM_08_0910 PE=4 SV=1	2
	0	NaN	E9AMG7	E9AMG7	tr|E9AMG7|E9AMG7_LEIMU Uncharacterized protein OS=Leishmania mexicana (strain MHOM/GT/2001/U1103) OX=929439 GN=LMXM_08_0930 PE=4 SV=1	1
	0	NaN	E9AMJ4	E9AMJ4	tr|E9AMJ4|E9AMJ4_LEIMU Uncharacterized protein OS=Leishmania mexicana (strain MHOM/GT/2001/U1103) OX=929439 GN=LMXM_08_1222 PE=4 SV=1	1
	0	NaN	E9AMK3	E9AMK3	tr|E9AMK3|E9AMK3_LEIMU Uncharacterized protein OS=Leishmania mexicana (strain MHOM/GT/2001/U1103) OX=929439 GN=LMXM_09_0020 PE=4 SV=1	1
	0	NaN	E9AMM0	E9AMM0	tr|E9AMM0|E9AMM0_LEIMU Uncharacterized protein OS=Leishmania mexicana (strain MHOM/GT/2001/U1103) OX=929439 GN=LMXM_09_0210 PE=4 SV=1	1
	0	NaN	E9AMQ4	E9AMQ4	tr|E9AMQ4|E9AMQ4_LEIMU Putative leucine-rich repeat protein OS=Leishmania mexicana (strain MHOM/GT/2001/U1103) OX=929439 GN=LMXM_09_0530 PE=4 SV=1	3
	0	NaN	E9AMQ7	E9AMQ7	tr|E9AMQ7|E9AMQ7_LEIMU Uncharacterized protein OS=Leishmania mexicana (strain MHOM/GT/2001/U1103) OX=929439 GN=LMXM_09_0560 PE=4 SV=1	1
	0	NaN	E9AMR1	E9AMR1	tr|E9AMR1|E9AMR1_LEIMU Putative cyclin 1 OS=Leishmania mexicana (strain MHOM/GT/2001/U1103) OX=929439 GN=LMXM_09_0600 PE=4 SV=1	3
	0	NaN	E9AMR8	E9AMR8	tr|E9AMR8|E9AMR8_LEIMU Putative prefoldin subunit 2 OS=Leishmania mexicana (strain MHOM/GT/2001/U1103) OX=929439 GN=LMXM_09_0670 PE=4 SV=1	2
	0	NaN	E9AMS6	E9AMS6	tr|E9AMS6|E9AMS6_LEIMU Putative acyl-CoA binding protein OS=Leishmania mexicana (strain MHOM/GT/2001/U1103) OX=929439 GN=LMXM_09_0750 PE=4 SV=1	1
	0	NaN	E9AMV4	E9AMV4	tr|E9AMV4|E9AMV4_LEIMU Uncharacterized protein OS=Leishmania mexicana (strain MHOM/GT/2001/U1103) OX=929439 GN=LMXM_09_1020 PE=4 SV=1	1
	0	NaN	E9AMV6	E9AMV6	tr|E9AMV6|E9AMV6_LEIMU Phospholipid:diacylglycerol acyltransferase,putative OS=Leishmania mexicana (strain MHOM/GT/2001/U1103) OX=929439 GN=LMXM_09_1040 PE=4 SV=1	4
	0	NaN	E9AMW9	E9AMW9	tr|E9AMW9|E9AMW9_LEIMU Uncharacterized protein OS=Leishmania mexicana (strain MHOM/GT/2001/U1103) OX=929439 GN=LMXM_09_1180 PE=4 SV=1	1
	0	NaN	E9AMZ4	E9AMZ4	tr|E9AMZ4|E9AMZ4_LEIMU Uncharacterized protein OS=Leishmania mexicana (strain MHOM/GT/2001/U1103) OX=929439 GN=LMXM_09_1420 PE=4 SV=1	1
	0	NaN	E9AN06	E9AN06	tr|E9AN06|E9AN06_LEIMU Uncharacterized protein OS=Leishmania mexicana (strain MHOM/GT/2001/U1103) OX=929439 GN=LMXM_09_1530 PE=4 SV=1	1
	0	NaN	E9AN19	E9AN19	tr|E9AN19|E9AN19_LEIMU Uncharacterized protein OS=Leishmania mexicana (strain MHOM/GT/2001/U1103) OX=929439 GN=LMXM_10_0130 PE=4 SV=1	1
	0	NaN	E9AN22	E9AN22	tr|E9AN22|E9AN22_LEIMU Uncharacterized protein OS=Leishmania mexicana (strain MHOM/GT/2001/U1103) OX=929439 GN=LMXM_10_0160 PE=4 SV=1	2
	0	NaN	E9AN31	E9AN31	tr|E9AN31|E9AN31_LEIMU Uncharacterized protein OS=Leishmania mexicana (strain MHOM/GT/2001/U1103) OX=929439 GN=LMXM_10_0219 PE=4 SV=1	1
	0	NaN	E9AN48	E9AN48	tr|E9AN48|E9AN48_LEIMU Dihydroxyacetone kinase 1-like protein OS=Leishmania mexicana (strain MHOM/GT/2001/U1103) OX=929439 GN=LMXM_10_0420 PE=4 SV=1	3
	0	NaN	E9AN61	E9AN61	tr|E9AN61|E9AN61_LEIMU Glycerol-3-phosphate dehydrogenase [NAD(+)] OS=Leishmania mexicana (strain MHOM/GT/2001/U1103) OX=929439 GN=LMXM_10_0510 PE=3 SV=1	3
	0	NaN	E9AN63	E9AN63	tr|E9AN63|E9AN63_LEIMU Uncharacterized protein OS=Leishmania mexicana (strain MHOM/GT/2001/U1103) OX=929439 GN=LMXM_10_0530 PE=4 SV=1	1
	0	NaN	E9AN84	E9AN84	tr|E9AN84|E9AN84_LEIMU Uncharacterized protein OS=Leishmania mexicana (strain MHOM/GT/2001/U1103) OX=929439 GN=LMXM_10_0740 PE=4 SV=1	2
	0	NaN	E9AN89	E9AN89	tr|E9AN89|E9AN89_LEIMU Uncharacterized protein OS=Leishmania mexicana (strain MHOM/GT/2001/U1103) OX=929439 GN=LMXM_10_0790 PE=4 SV=1	1
	0	NaN	E9AN94	E9AN94	tr|E9AN94|E9AN94_LEIMU Uncharacterized protein OS=Leishmania mexicana (strain MHOM/GT/2001/U1103) OX=929439 GN=LMXM_10_0840 PE=4 SV=1	1
	0	NaN	E9ANA0	E9ANA0	tr|E9ANA0|E9ANA0_LEIMU Uncharacterized protein OS=Leishmania mexicana (strain MHOM/GT/2001/U1103) OX=929439 GN=LMXM_10_0900 PE=4 SV=1	2
	0	NaN	E9ANA2	E9ANA2	tr|E9ANA2|E9ANA2_LEIMU Uncharacterized protein OS=Leishmania mexicana (strain MHOM/GT/2001/U1103) OX=929439 GN=LMXM_10_0920 PE=4 SV=1	1
	0	NaN	E9ANC1	E9ANC1	tr|E9ANC1|E9ANC1_LEIMU Uncharacterized protein OS=Leishmania mexicana (strain MHOM/GT/2001/U1103) OX=929439 GN=LMXM_10_1110 PE=4 SV=1	5
	0	NaN	E9ANC6	E9ANC6	tr|E9ANC6|E9ANC6_LEIMU Putative rab1 small GTP-binding protein OS=Leishmania mexicana (strain MHOM/GT/2001/U1103) OX=929439 GN=LMXM_10_1160 PE=4 SV=1	2
	0	NaN	E9ANC9	E9ANC9	tr|E9ANC9|E9ANC9_LEIMU Flagellar protofilament ribbon protein-like protein OS=Leishmania mexicana (strain MHOM/GT/2001/U1103) OX=929439 GN=LMXM_10_1190 PE=4 SV=1	1
	0	NaN	E9AND7	E9AND7	tr|E9AND7|E9AND7_LEIMU Uncharacterized protein OS=Leishmania mexicana (strain MHOM/GT/2001/U1103) OX=929439 GN=LMXM_10_1230 PE=4 SV=1	1
	0	NaN	E9ANE2	E9ANE2	tr|E9ANE2|E9ANE2_LEIMU Uncharacterized protein OS=Leishmania mexicana (strain MHOM/GT/2001/U1103) OX=929439 GN=LMXM_10_1280 PE=4 SV=1	1
	0	NaN	E9ANF0	E9ANF0	tr|E9ANF0|E9ANF0_LEIMU Putative ABC transporter OS=Leishmania mexicana (strain MHOM/GT/2001/U1103) OX=929439 GN=LMXM_11_0040 PE=4 SV=1	1
	0	NaN	Q7Z031;E9ANG7	Q7Z031;E9ANG7	tr|Q7Z031|Q7Z031_LEIAM Acidocalcisomal pyrophosphatase OS=Leishmania amazonensis OX=5659 PE=4 SV=1;tr|E9ANG7|E9ANG7_LEIMU Acidocalcisomal pyrophosphatase OS=Leishmania mexicana (strain MHOM/GT/2001/U1103) OX=929439 GN=LMXM_11_0210 PE=4 SV=1	2
	0	NaN	E9ANI3	E9ANI3	tr|E9ANI3|E9ANI3_LEIMU Uncharacterized protein OS=Leishmania mexicana (strain MHOM/GT/2001/U1103) OX=929439 GN=LMXM_11_0370 PE=4 SV=1	1
	0	NaN	E9ANJ4	E9ANJ4	tr|E9ANJ4|E9ANJ4_LEIMU Uncharacterized protein OS=Leishmania mexicana (strain MHOM/GT/2001/U1103) OX=929439 GN=LMXM_11_0480 PE=4 SV=1	3
	0	NaN	E9ANK3	E9ANK3	tr|E9ANK3|E9ANK3_LEIMU Putative cytochrome b5 OS=Leishmania mexicana (strain MHOM/GT/2001/U1103) OX=929439 GN=LMXM_11_0580 PE=3 SV=1	1
	0	NaN	E9ANL5	E9ANL5	tr|E9ANL5|E9ANL5_LEIMU ATPase ASNA1 homolog OS=Leishmania mexicana (strain MHOM/GT/2001/U1103) OX=929439 GN=LMXM_11_0700 PE=3 SV=1	1
	0	NaN	E9ANL6	E9ANL6	tr|E9ANL6|E9ANL6_LEIMU Uncharacterized protein OS=Leishmania mexicana (strain MHOM/GT/2001/U1103) OX=929439 GN=LMXM_11_0710 PE=4 SV=1	1
	0	NaN	E9ANN2	E9ANN2	tr|E9ANN2|E9ANN2_LEIMU Uncharacterized protein OS=Leishmania mexicana (strain MHOM/GT/2001/U1103) OX=929439 GN=LMXM_11_0880 PE=4 SV=1	3
	0	NaN	E9ANS0	E9ANS0	tr|E9ANS0|E9ANS0_LEIMU Uncharacterized protein OS=Leishmania mexicana (strain MHOM/GT/2001/U1103) OX=929439 GN=LMXM_11_1330 PE=4 SV=1	2
	0	NaN	E9ANT3	E9ANT3	tr|E9ANT3|E9ANT3_LEIMU Uncharacterized protein OS=Leishmania mexicana (strain MHOM/GT/2001/U1103) OX=929439 GN=LMXM_12_0070 PE=4 SV=1	3
	0	NaN	E9ANT6	E9ANT6	tr|E9ANT6|E9ANT6_LEIMU Uncharacterized protein OS=Leishmania mexicana (strain MHOM/GT/2001/U1103) OX=929439 GN=LMXM_12_0090 PE=4 SV=1	1
	0	NaN	E9ANT8	E9ANT8	tr|E9ANT8|E9ANT8_LEIMU Uncharacterized protein OS=Leishmania mexicana (strain MHOM/GT/2001/U1103) OX=929439 GN=LMXM_12_0110 PE=4 SV=1	1
	0	NaN	E9ANT9	E9ANT9	tr|E9ANT9|E9ANT9_LEIMU Uncharacterized protein OS=Leishmania mexicana (strain MHOM/GT/2001/U1103) OX=929439 GN=LMXM_12_0120 PE=4 SV=1	1
	0	NaN	E9ANV3	E9ANV3	tr|E9ANV3|E9ANV3_LEIMU Uncharacterized protein OS=Leishmania mexicana (strain MHOM/GT/2001/U1103) OX=929439 GN=LMXM_12_0260 PE=4 SV=1	1
	0	NaN	E9ANV9	E9ANV9	tr|E9ANV9|E9ANV9_LEIMU Uncharacterized protein OS=Leishmania mexicana (strain MHOM/GT/2001/U1103) OX=929439 GN=LMXM_12_0320 PE=4 SV=1	1
	0	NaN	E9ANW3	E9ANW3	tr|E9ANW3|E9ANW3_LEIMU Uncharacterized protein OS=Leishmania mexicana (strain MHOM/GT/2001/U1103) OX=929439 GN=LMXM_12_0360 PE=4 SV=1	1
	0	NaN	E9ANW7	E9ANW7	tr|E9ANW7|E9ANW7_LEIMU Putative 3-nucleotidase/nuclease OS=Leishmania mexicana (strain MHOM/GT/2001/U1103) OX=929439 GN=LMXM_12_0400 PE=4 SV=1	1
	0	NaN	E9ANX3	E9ANX3	tr|E9ANX3|E9ANX3_LEIMU Uncharacterized protein OS=Leishmania mexicana (strain MHOM/GT/2001/U1103) OX=929439 GN=LMXM_12_0450 PE=4 SV=1	1
	0	NaN	E9ANZ3	E9ANZ3	tr|E9ANZ3|E9ANZ3_LEIMU Serine/threonine-protein phosphatase OS=Leishmania mexicana (strain MHOM/GT/2001/U1103) OX=929439 GN=LMXM_12_0660 PE=3 SV=1	1
	0	NaN	E9AP17	E9AP17	tr|E9AP17|E9AP17_LEIMU Uncharacterized protein OS=Leishmania mexicana (strain MHOM/GT/2001/U1103) OX=929439 GN=LMXM_12_1170 PE=4 SV=1	1
	0	NaN	E9AP30	E9AP30	tr|E9AP30|E9AP30_LEIMU Uncharacterized protein OS=Leishmania mexicana (strain MHOM/GT/2001/U1103) OX=929439 GN=LMXM_12_1300 PE=4 SV=1	2
	0	NaN	E9AP43	E9AP43	tr|E9AP43|E9AP43_LEIMU Putative carboxypeptidase (Metallo-peptidase, clan ma(E), family 32) OS=Leishmania mexicana (strain MHOM/GT/2001/U1103) OX=929439 GN=LMXM_13_0090 PE=4 SV=1	5
	0	NaN	E9AP45	E9AP45	tr|E9AP45|E9AP45_LEIMU SURF1-like protein OS=Leishmania mexicana (strain MHOM/GT/2001/U1103) OX=929439 GN=LMXM_13_0110 PE=3 SV=1	1
	0	NaN	E9AP56	E9AP56	tr|E9AP56|E9AP56_LEIMU Putative small Rab GTP binding protein OS=Leishmania mexicana (strain MHOM/GT/2001/U1103) OX=929439 GN=LMXM_13_0220 PE=4 SV=1	1
	0	NaN	E9AP79	E9AP79	tr|E9AP79|E9AP79_LEIMU Uncharacterized protein OS=Leishmania mexicana (strain MHOM/GT/2001/U1103) OX=929439 GN=LMXM_13_0550 PE=4 SV=1	2
	0	NaN	E9AP89	E9AP89	tr|E9AP89|E9AP89_LEIMU Palmitoyltransferase OS=Leishmania mexicana (strain MHOM/GT/2001/U1103) OX=929439 GN=LMXM_13_0650 PE=3 SV=1	1
	0	NaN	E9AP92	E9AP92	tr|E9AP92|E9AP92_LEIMU Uncharacterized protein OS=Leishmania mexicana (strain MHOM/GT/2001/U1103) OX=929439 GN=LMXM_13_0680 PE=4 SV=1	3
	0	NaN	E9AP95	E9AP95	tr|E9AP95|E9AP95_LEIMU Uncharacterized protein OS=Leishmania mexicana (strain MHOM/GT/2001/U1103) OX=929439 GN=LMXM_13_0710 PE=4 SV=1	3
	0	NaN	E9AP97	E9AP97	tr|E9AP97|E9AP97_LEIMU Ubiquitin-like protein OS=Leishmania mexicana (strain MHOM/GT/2001/U1103) OX=929439 GN=LMXM_13_0730 PE=4 SV=1	1
	0	NaN	E9APA9	E9APA9	tr|E9APA9|E9APA9_LEIMU Uncharacterized protein OS=Leishmania mexicana (strain MHOM/GT/2001/U1103) OX=929439 GN=LMXM_13_0850 PE=4 SV=1	2
	0	NaN	E9APC3	E9APC3	tr|E9APC3|E9APC3_LEIMU Uncharacterized protein OS=Leishmania mexicana (strain MHOM/GT/2001/U1103) OX=929439 GN=LMXM_13_0990 PE=4 SV=1	2
	0	NaN	E9APC4	E9APC4	tr|E9APC4|E9APC4_LEIMU Uncharacterized protein OS=Leishmania mexicana (strain MHOM/GT/2001/U1103) OX=929439 GN=LMXM_13_1000 PE=4 SV=1	3
	0	NaN	E9APC6	E9APC6	tr|E9APC6|E9APC6_LEIMU Uncharacterized protein OS=Leishmania mexicana (strain MHOM/GT/2001/U1103) OX=929439 GN=LMXM_13_1020 PE=4 SV=1	1
	0	NaN	E9APC7	E9APC7	tr|E9APC7|E9APC7_LEIMU Uncharacterized protein OS=Leishmania mexicana (strain MHOM/GT/2001/U1103) OX=929439 GN=LMXM_13_1030 PE=4 SV=1	1
	0	NaN	E9APD5	E9APD5	tr|E9APD5|E9APD5_LEIMU Uncharacterized protein OS=Leishmania mexicana (strain MHOM/GT/2001/U1103) OX=929439 GN=LMXM_13_1110 PE=4 SV=1	2
	0	NaN	E9APD8	E9APD8	tr|E9APD8|E9APD8_LEIMU Uncharacterized protein OS=Leishmania mexicana (strain MHOM/GT/2001/U1103) OX=929439 GN=LMXM_13_1140 PE=4 SV=1	1
	0	NaN	E9APE4	E9APE4	tr|E9APE4|E9APE4_LEIMU Uncharacterized protein OS=Leishmania mexicana (strain MHOM/GT/2001/U1103) OX=929439 GN=LMXM_13_1200 PE=4 SV=1	1
	0	NaN	E9APG9	E9APG9	tr|E9APG9|E9APG9_LEIMU EF hand-like protein OS=Leishmania mexicana (strain MHOM/GT/2001/U1103) OX=929439 GN=LMXM_13_1450 PE=4 SV=1	1
	0	NaN	E9APH0	E9APH0	tr|E9APH0|E9APH0_LEIMU Programmed cell death 6 protein-like protein OS=Leishmania mexicana (strain MHOM/GT/2001/U1103) OX=929439 GN=LMXM_13_1460 PE=4 SV=1	1
	0	NaN	E9APH2	E9APH2	tr|E9APH2|E9APH2_LEIMU Putative Ran-binding protein 1 OS=Leishmania mexicana (strain MHOM/GT/2001/U1103) OX=929439 GN=LMXM_13_1480 PE=4 SV=1	2
	0	NaN	E9APK2	E9APK2	tr|E9APK2|E9APK2_LEIMU Uncharacterized protein OS=Leishmania mexicana (strain MHOM/GT/2001/U1103) OX=929439 GN=LMXM_14_0080 PE=4 SV=1	1
	0	NaN	E9APK7;A0A0S1M2C8;A0A0A7MDY6;A0A0A7MBA7;A0A0A7M968;A0A0A7M8Z8	E9APK7;A0A0S1M2C8;A0A0A7MDY6;A0A0A7MBA7;A0A0A7M968;A0A0A7M8Z8	tr|E9APK7|E9APK7_LEIMU Nucleoside hydrolase-like protein OS=Leishmania mexicana (strain MHOM/GT/2001/U1103) OX=929439 GN=LMXM_14_0130 PE=4 SV=1;tr|A0A0S1M2C8|A0A0S1M2C8_LEIME Nucleoside hydrolase-like protein (Fragment) OS=Leishmania mexicana OX=5665 PE=4	3
	0	NaN	E9APL4	E9APL4	tr|E9APL4|E9APL4_LEIMU Uncharacterized protein OS=Leishmania mexicana (strain MHOM/GT/2001/U1103) OX=929439 GN=LMXM_14_0210 PE=4 SV=1	1
	0	NaN	E9APL6	E9APL6	tr|E9APL6|E9APL6_LEIMU Uncharacterized protein OS=Leishmania mexicana (strain MHOM/GT/2001/U1103) OX=929439 GN=LMXM_14_0230 PE=4 SV=1	2
	0	NaN	E9APL8	E9APL8	tr|E9APL8|E9APL8_LEIMU Uncharacterized protein OS=Leishmania mexicana (strain MHOM/GT/2001/U1103) OX=929439 GN=LMXM_14_0250 PE=4 SV=1	1
	0	NaN	E9APM4	E9APM4	tr|E9APM4|E9APM4_LEIMU Proteasome subunit alpha type OS=Leishmania mexicana (strain MHOM/GT/2001/U1103) OX=929439 GN=LMXM_14_0310 PE=3 SV=1	1
	0	NaN	E9APM9	E9APM9	tr|E9APM9|E9APM9_LEIMU Uncharacterized protein OS=Leishmania mexicana (strain MHOM/GT/2001/U1103) OX=929439 GN=LMXM_14_0360 PE=4 SV=1	1
	0	NaN	E9APN6	E9APN6	tr|E9APN6|E9APN6_LEIMU Uncharacterized protein OS=Leishmania mexicana (strain MHOM/GT/2001/U1103) OX=929439 GN=LMXM_14_0410 PE=4 SV=1	5
	0	NaN	E9APP0	E9APP0	tr|E9APP0|E9APP0_LEIMU Uncharacterized protein OS=Leishmania mexicana (strain MHOM/GT/2001/U1103) OX=929439 GN=LMXM_14_0450 PE=4 SV=1	5
	0	NaN	E9APP6	E9APP6	tr|E9APP6|E9APP6_LEIMU Uncharacterized protein OS=Leishmania mexicana (strain MHOM/GT/2001/U1103) OX=929439 GN=LMXM_14_0520 PE=4 SV=1	1
	0	NaN	E9APQ3	E9APQ3	tr|E9APQ3|E9APQ3_LEIMU Uncharacterized protein OS=Leishmania mexicana (strain MHOM/GT/2001/U1103) OX=929439 GN=LMXM_14_0590 PE=4 SV=1	1
	0	NaN	E9APQ4	E9APQ4	tr|E9APQ4|E9APQ4_LEIMU Uncharacterized protein OS=Leishmania mexicana (strain MHOM/GT/2001/U1103) OX=929439 GN=LMXM_14_0600 PE=4 SV=1	1
	0	NaN	E9APR1	E9APR1	tr|E9APR1|E9APR1_LEIMU Elongation of fatty acids protein OS=Leishmania mexicana (strain MHOM/GT/2001/U1103) OX=929439 GN=LMXM_14_0660 PE=3 SV=1	1
	0	NaN	E9APR2	E9APR2	tr|E9APR2|E9APR2_LEIMU Elongation of fatty acids protein OS=Leishmania mexicana (strain MHOM/GT/2001/U1103) OX=929439 GN=LMXM_14_0670 PE=3 SV=1	2
	0	NaN	E9APR4;E9APR3	E9APR4;E9APR3	tr|E9APR4|E9APR4_LEIMU Elongation of fatty acids protein OS=Leishmania mexicana (strain MHOM/GT/2001/U1103) OX=929439 GN=LMXM_14_0685 PE=3 SV=1;tr|E9APR3|E9APR3_LEIMU Elongation of fatty acids protein OS=Leishmania mexicana (strain MHOM/GT/2001/U1103) OX=9	2
	0	NaN	E9APS4	E9APS4	tr|E9APS4|E9APS4_LEIMU Uncharacterized protein OS=Leishmania mexicana (strain MHOM/GT/2001/U1103) OX=929439 GN=LMXM_14_0790 PE=4 SV=1	2
	0	NaN	E9APS5	E9APS5	tr|E9APS5|E9APS5_LEIMU Uncharacterized protein OS=Leishmania mexicana (strain MHOM/GT/2001/U1103) OX=929439 GN=LMXM_14_0800 PE=4 SV=1	3
	0	NaN	E9APU1	E9APU1	tr|E9APU1|E9APU1_LEIMU RNA editing 3 terminal uridylyl transferase 1 (Ret1) OS=Leishmania mexicana (strain MHOM/GT/2001/U1103) OX=929439 GN=LMXM_14_0960 PE=4 SV=1	1
	0	NaN	E9APU2	E9APU2	tr|E9APU2|E9APU2_LEIMU Uncharacterized protein OS=Leishmania mexicana (strain MHOM/GT/2001/U1103) OX=929439 GN=LMXM_14_0970 PE=4 SV=1	1
	0	NaN	E9APU9	E9APU9	tr|E9APU9|E9APU9_LEIMU Uncharacterized protein OS=Leishmania mexicana (strain MHOM/GT/2001/U1103) OX=929439 GN=LMXM_14_1040 PE=4 SV=1	1
	0	NaN	E9APW5	E9APW5	tr|E9APW5|E9APW5_LEIMU Putative poly(A) polymerase (Putative polynucleotide adenylyltransferase) OS=Leishmania mexicana (strain MHOM/GT/2001/U1103) OX=929439 GN=LMXM_14_1180 PE=4 SV=1	1
	0	NaN	E9APW8	E9APW8	tr|E9APW8|E9APW8_LEIMU Uncharacterized protein OS=Leishmania mexicana (strain MHOM/GT/2001/U1103) OX=929439 GN=LMXM_14_1210 PE=4 SV=1	1
	0	NaN	E9ASI0;E9APX4	E9ASI0;E9APX4	tr|E9ASI0|E9ASI0_LEIMU Putative ubiquitin/ribosomal protein S27a OS=Leishmania mexicana (strain MHOM/GT/2001/U1103) OX=929439 GN=LMXM_36_0600 PE=4 SV=1;tr|E9APX4|E9APX4_LEIMU Putative ubiquitin/ribosomal protein S27a OS=Leishmania mexicana (strain MHOM/GT/	2
	0	NaN	E9APY2	E9APY2	tr|E9APY2|E9APY2_LEIMU Putative delta-6 fatty acid desaturase OS=Leishmania mexicana (strain MHOM/GT/2001/U1103) OX=929439 GN=LMXM_14_1340 PE=4 SV=1	2
	0	NaN	E9APZ8	E9APZ8	tr|E9APZ8|E9APZ8_LEIMU Histone H4 OS=Leishmania mexicana (strain MHOM/GT/2001/U1103) OX=929439 GN=LMXM_15_0010 PE=3 SV=1	0
	0	NaN	E9AQ01	E9AQ01	tr|E9AQ01|E9AQ01_LEIMU Uncharacterized protein OS=Leishmania mexicana (strain MHOM/GT/2001/U1103) OX=929439 GN=LMXM_15_0040 PE=4 SV=1	3
	0	NaN	E9AQ02	E9AQ02	tr|E9AQ02|E9AQ02_LEIMU NADH-cytochrome b5 reductase OS=Leishmania mexicana (strain MHOM/GT/2001/U1103) OX=929439 GN=LMXM_15_0050 PE=3 SV=1	2
	0	NaN	E9AQ10	E9AQ10	tr|E9AQ10|E9AQ10_LEIMU Putative ATP-dependent RNA helicase OS=Leishmania mexicana (strain MHOM/GT/2001/U1103) OX=929439 GN=LMXM_15_0130 PE=4 SV=1	2
	0	NaN	E9AQ14	E9AQ14	tr|E9AQ14|E9AQ14_LEIMU Uncharacterized protein OS=Leishmania mexicana (strain MHOM/GT/2001/U1103) OX=929439 GN=LMXM_15_0170 PE=4 SV=1	4
	0	NaN	E9AQ25	E9AQ25	tr|E9AQ25|E9AQ25_LEIMU Putative nonspecific lipid-transfer protein (Putative sterol carrier protein) OS=Leishmania mexicana (strain MHOM/GT/2001/U1103) OX=929439 GN=LMXM_15_0240 PE=4 SV=1	2
	0	NaN	E9AQ39	E9AQ39	tr|E9AQ39|E9AQ39_LEIMU Putative 60S acidic ribosomal protein OS=Leishmania mexicana (strain MHOM/GT/2001/U1103) OX=929439 GN=LMXM_15_0370 PE=3 SV=1	2
	0	NaN	E9AQ42	E9AQ42	tr|E9AQ42|E9AQ42_LEIMU Uncharacterized protein OS=Leishmania mexicana (strain MHOM/GT/2001/U1103) OX=929439 GN=LMXM_15_0400 PE=4 SV=1	1
	0	NaN	E9AQ51	E9AQ51	tr|E9AQ51|E9AQ51_LEIMU Uncharacterized protein OS=Leishmania mexicana (strain MHOM/GT/2001/U1103) OX=929439 GN=LMXM_15_0540 PE=4 SV=1	4
	0	NaN	E9AQ65	E9AQ65	tr|E9AQ65|E9AQ65_LEIMU Uncharacterized protein OS=Leishmania mexicana (strain MHOM/GT/2001/U1103) OX=929439 GN=LMXM_15_0670 PE=4 SV=1	2
	0	NaN	E9AQ67	E9AQ67	tr|E9AQ67|E9AQ67_LEIMU Uncharacterized protein OS=Leishmania mexicana (strain MHOM/GT/2001/U1103) OX=929439 GN=LMXM_15_0690 PE=4 SV=1	1
	0	NaN	E9AQ76	E9AQ76	tr|E9AQ76|E9AQ76_LEIMU Uncharacterized protein OS=Leishmania mexicana (strain MHOM/GT/2001/U1103) OX=929439 GN=LMXM_15_0780 PE=4 SV=1	2
	0	NaN	E9AQ78	E9AQ78	tr|E9AQ78|E9AQ78_LEIMU Peroxisomal membrane protein PEX16 OS=Leishmania mexicana (strain MHOM/GT/2001/U1103) OX=929439 GN=LMXM_15_0810 PE=3 SV=1	2
	0	NaN	E9AQ92	E9AQ92	tr|E9AQ92|E9AQ92_LEIMU Calmodulin-like protein OS=Leishmania mexicana (strain MHOM/GT/2001/U1103) OX=929439 GN=LMXM_15_0930 PE=4 SV=1	1
	0	NaN	E9AQ96	E9AQ96	tr|E9AQ96|E9AQ96_LEIMU Putative NAD/FAD dependent dehydrogenase OS=Leishmania mexicana (strain MHOM/GT/2001/U1103) OX=929439 GN=LMXM_15_0970 PE=4 SV=1	2
	0	NaN	E9AQA9	E9AQA9	tr|E9AQA9|E9AQA9_LEIMU Uncharacterized protein OS=Leishmania mexicana (strain MHOM/GT/2001/U1103) OX=929439 GN=LMXM_15_1190 PE=4 SV=1	3
	0	NaN	E9AQC1	E9AQC1	tr|E9AQC1|E9AQC1_LEIMU DNA topoisomerase 2 OS=Leishmania mexicana (strain MHOM/GT/2001/U1103) OX=929439 GN=LMXM_15_1290 PE=3 SV=1	4
	0	NaN	E9AQC3	E9AQC3	tr|E9AQC3|E9AQC3_LEIMU Putative cation transporter OS=Leishmania mexicana (strain MHOM/GT/2001/U1103) OX=929439 GN=LMXM_15_1310 PE=4 SV=1	2
	0	NaN	E9AQC5	E9AQC5	tr|E9AQC5|E9AQC5_LEIMU Putative actin-like protein OS=Leishmania mexicana (strain MHOM/GT/2001/U1103) OX=929439 GN=LMXM_15_1330 PE=3 SV=1	1
	0	NaN	E9AQC9	E9AQC9	tr|E9AQC9|E9AQC9_LEIMU Uncharacterized protein OS=Leishmania mexicana (strain MHOM/GT/2001/U1103) OX=929439 GN=LMXM_15_1350 PE=4 SV=1	1
	0	NaN	E9AQE0	E9AQE0	tr|E9AQE0|E9AQE0_LEIMU Proliferating cell nuclear antigen OS=Leishmania mexicana (strain MHOM/GT/2001/U1103) OX=929439 GN=LMXM_15_1450 PE=3 SV=1	5
	0	NaN	E9AQE4	E9AQE4	tr|E9AQE4|E9AQE4_LEIMU Phosphodiesterase OS=Leishmania mexicana (strain MHOM/GT/2001/U1103) OX=929439 GN=LMXM_15_1480 PE=3 SV=1	1
	0	NaN	E9AQF7	E9AQF7	tr|E9AQF7|E9AQF7_LEIMU Uncharacterized protein OS=Leishmania mexicana (strain MHOM/GT/2001/U1103) OX=929439 GN=LMXM_16_0010 PE=4 SV=1	1
	0	NaN	E9AQG2	E9AQG2	tr|E9AQG2|E9AQG2_LEIMU Putative peroxisome assembly protein OS=Leishmania mexicana (strain MHOM/GT/2001/U1103) OX=929439 GN=LMXM_16_0060 PE=4 SV=1	1
	0	NaN	E9AQH1	E9AQH1	tr|E9AQH1|E9AQH1_LEIMU Eukaryotic translation initiation factor 1A,putative OS=Leishmania mexicana (strain MHOM/GT/2001/U1103) OX=929439 GN=LMXM_16_0140 PE=3 SV=1	1
	0	NaN	E9AQI1	E9AQI1	tr|E9AQI1|E9AQI1_LEIMU Histone acethyltransferase-like protein OS=Leishmania mexicana (strain MHOM/GT/2001/U1103) OX=929439 GN=LMXM_16_0240 PE=4 SV=1	1
	0	NaN	E9AQI6	E9AQI6	tr|E9AQI6|E9AQI6_LEIMU Putative proteasome 26S non-ATPase subunit 9 OS=Leishmania mexicana (strain MHOM/GT/2001/U1103) OX=929439 GN=LMXM_16_0290 PE=4 SV=1	1
	0	NaN	E9AQI7	E9AQI7	tr|E9AQI7|E9AQI7_LEIMU Uncharacterized protein OS=Leishmania mexicana (strain MHOM/GT/2001/U1103) OX=929439 GN=LMXM_16_0300 PE=4 SV=1	1
	0	NaN	E9AQI8	E9AQI8	tr|E9AQI8|E9AQI8_LEIMU tRNA (guanine(37)-N1)-methyltransferase OS=Leishmania mexicana (strain MHOM/GT/2001/U1103) OX=929439 GN=LMXM_16_0310 PE=3 SV=1	1
	0	NaN	E9AQK9	E9AQK9	tr|E9AQK9|E9AQK9_LEIMU Uncharacterized protein OS=Leishmania mexicana (strain MHOM/GT/2001/U1103) OX=929439 GN=LMXM_16_0510 PE=4 SV=1	2
	0	NaN	Q9NL74;E9AQL1	Q9NL74;E9AQL1	tr|Q9NL74|Q9NL74_LEIAM Dihydroorotate dehydrogenase (fumarate) OS=Leishmania amazonensis OX=5659 GN=pyr4 PE=3 SV=1;tr|E9AQL1|E9AQL1_LEIMU Dihydroorotate dehydrogenase (fumarate) OS=Leishmania mexicana (strain MHOM/GT/2001/U1103) OX=929439 GN=LMXM_16_0530 P	1
	0	NaN	Q9NL75;E9AQL2	Q9NL75;E9AQL2	tr|Q9NL75|Q9NL75_LEIAM Aspartate carbamoyltransferase OS=Leishmania amazonensis OX=5659 GN=pyr2 PE=3 SV=1;tr|E9AQL2|E9AQL2_LEIMU Putative aspartate carbamoyltransferase OS=Leishmania mexicana (strain MHOM/GT/2001/U1103) OX=929439 GN=LMXM_16_0540 PE=3 SV=1	2
	0	NaN	E9AQM7;A0A0U2DWB9	E9AQM7;A0A0U2DWB9	tr|E9AQM7|E9AQM7_LEIMU DNA-(apurinic or apyrimidinic site) lyase OS=Leishmania mexicana (strain MHOM/GT/2001/U1103) OX=929439 GN=LMXM_16_0680 PE=3 SV=1;tr|A0A0U2DWB9|A0A0U2DWB9_LEIAM DNA-(apurinic or apyrimidinic site) lyase (Fragment) OS=Leishmania amazon	2
	0	NaN	E9AQP2	E9AQP2	tr|E9AQP2|E9AQP2_LEIMU Uncharacterized protein OS=Leishmania mexicana (strain MHOM/GT/2001/U1103) OX=929439 GN=LMXM_16_0830 PE=4 SV=1	1
	0	NaN	E9AQQ0;E9AQQ1	E9AQQ0;E9AQQ1	tr|E9AQQ0|E9AQQ0_LEIMU Putative flagellar calcium-binding protein OS=Leishmania mexicana (strain MHOM/GT/2001/U1103) OX=929439 GN=LMXM_16_0910 PE=4 SV=1;tr|E9AQQ1|E9AQQ1_LEIMU Putative flagellar calcium-binding protein OS=Leishmania mexicana (strain MHOM/G	1
	0	NaN	E9AQR1;E9AQQ9;E8NHI9;E9AQR2;E9AQR0;E9AQR4	E9AQR1;E9AQQ9;E8NHI9;E9AQR2;E9AQR0	tr|E9AQR1|E9AQR1_LEIMU Uncharacterized protein OS=Leishmania mexicana (strain MHOM/GT/2001/U1103) OX=929439 GN=LMXM_16_1015 PE=4 SV=1;tr|E9AQQ9|E9AQQ9_LEIMU Uncharacterized protein OS=Leishmania mexicana (strain MHOM/GT/2001/U1103) OX=929439 GN=LMXM_16_100	1
	0	NaN	E9AQS4	E9AQS4	tr|E9AQS4|E9AQS4_LEIMU Uncharacterized protein OS=Leishmania mexicana (strain MHOM/GT/2001/U1103) OX=929439 GN=LMXM_16_1140 PE=4 SV=1	1
	0	NaN	E9AQT2	E9AQT2	tr|E9AQT2|E9AQT2_LEIMU Uncharacterized protein OS=Leishmania mexicana (strain MHOM/GT/2001/U1103) OX=929439 GN=LMXM_16_1210 PE=4 SV=1	1
	0	NaN	E9AQT5	E9AQT5	tr|E9AQT5|E9AQT5_LEIMU Uncharacterized protein OS=Leishmania mexicana (strain MHOM/GT/2001/U1103) OX=929439 GN=LMXM_16_1240 PE=4 SV=1	1
	0	NaN	E9AQU8	E9AQU8	tr|E9AQU8|E9AQU8_LEIMU Uncharacterized protein OS=Leishmania mexicana (strain MHOM/GT/2001/U1103) OX=929439 GN=LMXM_16_1370 PE=4 SV=1	1
	0	NaN	E9AQV4	E9AQV4	tr|E9AQV4|E9AQV4_LEIMU Uncharacterized protein OS=Leishmania mexicana (strain MHOM/GT/2001/U1103) OX=929439 GN=LMXM_16_1420 PE=4 SV=1	4
	0	NaN	E9AQX5	E9AQX5	tr|E9AQX5|E9AQX5_LEIMU Uncharacterized protein OS=Leishmania mexicana (strain MHOM/GT/2001/U1103) OX=929439 GN=LMXM_16_1620 PE=4 SV=1	1
	0	NaN	E9AQY1;E9AQY2;E9AQY0;E9AQY4;E9AT96	E9AQY1;E9AQY2;E9AQY0	tr|E9AQY1|E9AQY1_LEIMU Receptor-type adenylate cyclase a OS=Leishmania mexicana (strain MHOM/GT/2001/U1103) OX=929439 GN=LMXM_17_0191 PE=4 SV=1;tr|E9AQY2|E9AQY2_LEIMU Receptor-type adenylate cyclase b OS=Leishmania mexicana (strain MHOM/GT/2001/U1103) OX=9	1
	0	NaN	E9AQY8	E9AQY8	tr|E9AQY8|E9AQY8_LEIMU Uncharacterized protein OS=Leishmania mexicana (strain MHOM/GT/2001/U1103) OX=929439 GN=LMXM_17_0130 PE=4 SV=1	3
	0	NaN	E9AQZ0	E9AQZ0	tr|E9AQZ0|E9AQZ0_LEIMU Uncharacterized protein OS=Leishmania mexicana (strain MHOM/GT/2001/U1103) OX=929439 GN=LMXM_17_0150 PE=4 SV=1	1
	0	NaN	E9AR03	E9AR03	tr|E9AR03|E9AR03_LEIMU Uncharacterized protein OS=Leishmania mexicana (strain MHOM/GT/2001/U1103) OX=929439 GN=LMXM_17_0340 PE=4 SV=1	1
	0	NaN	E9AR04	E9AR04	tr|E9AR04|E9AR04_LEIMU Uncharacterized protein OS=Leishmania mexicana (strain MHOM/GT/2001/U1103) OX=929439 GN=LMXM_17_0350 PE=4 SV=1	3
	0	NaN	E9AR09	E9AR09	tr|E9AR09|E9AR09_LEIMU Uncharacterized protein OS=Leishmania mexicana (strain MHOM/GT/2001/U1103) OX=929439 GN=LMXM_17_0400 PE=4 SV=1	1
	0	NaN	E9AR16	E9AR16	tr|E9AR16|E9AR16_LEIMU Uncharacterized protein OS=Leishmania mexicana (strain MHOM/GT/2001/U1103) OX=929439 GN=LMXM_17_0470 PE=4 SV=1	4
	0	NaN	E9AR17	E9AR17	tr|E9AR17|E9AR17_LEIMU Uncharacterized protein OS=Leishmania mexicana (strain MHOM/GT/2001/U1103) OX=929439 GN=LMXM_17_0480 PE=4 SV=1	1
	0	NaN	Q6T9E2;E9AR58	Q6T9E2;E9AR58	tr|Q6T9E2|Q6T9E2_LEIAM Uncharacterized protein OS=Leishmania amazonensis OX=5659 PE=4 SV=1;tr|E9AR58|E9AR58_LEIMU Uncharacterized protein OS=Leishmania mexicana (strain MHOM/GT/2001/U1103) OX=929439 GN=LMXM_17_0850 PE=4 SV=1	1
	0	NaN	E9AR74	E9AR74	tr|E9AR74|E9AR74_LEIMU Uncharacterized protein OS=Leishmania mexicana (strain MHOM/GT/2001/U1103) OX=929439 GN=LMXM_17_1020 PE=4 SV=1	2
	0	NaN	E9ARA5	E9ARA5	tr|E9ARA5|E9ARA5_LEIMU Uncharacterized protein OS=Leishmania mexicana (strain MHOM/GT/2001/U1103) OX=929439 GN=LMXM_17_1320 PE=4 SV=1	1
	0	NaN	E9ARB5	E9ARB5	tr|E9ARB5|E9ARB5_LEIMU Putative zinc-finger protein ZPR1 OS=Leishmania mexicana (strain MHOM/GT/2001/U1103) OX=929439 GN=LMXM_17_1410 PE=4 SV=1	1
	0	NaN	E9ARC1	E9ARC1	tr|E9ARC1|E9ARC1_LEIMU Uncharacterized protein OS=Leishmania mexicana (strain MHOM/GT/2001/U1103) OX=929439 GN=LMXM_17_1470 PE=4 SV=1	1
	0	NaN	E9ARD7	E9ARD7	tr|E9ARD7|E9ARD7_LEIMU Receptor-type adenylate cyclase a OS=Leishmania mexicana (strain MHOM/GT/2001/U1103) OX=929439 GN=LMXM_17_0200 PE=4 SV=1	1
	0	NaN	E9ARD9	E9ARD9	tr|E9ARD9|E9ARD9_LEIMU Diphosphomevalonate decarboxylase OS=Leishmania mexicana (strain MHOM/GT/2001/U1103) OX=929439 GN=LMXM_18_0020 PE=3 SV=1	4
	0	NaN	E9ARE6	E9ARE6	tr|E9ARE6|E9ARE6_LEIMU Putative alpha glucosidase II subunit OS=Leishmania mexicana (strain MHOM/GT/2001/U1103) OX=929439 GN=LMXM_18_0090 PE=3 SV=1	2
	0	NaN	E9ARF2	E9ARF2	tr|E9ARF2|E9ARF2_LEIMU Serine/threonine protein phosphatase type 5,putative OS=Leishmania mexicana (strain MHOM/GT/2001/U1103) OX=929439 GN=LMXM_18_0150 PE=4 SV=1	3
	0	NaN	E9ARF8	E9ARF8	tr|E9ARF8|E9ARF8_LEIMU Uncharacterized protein OS=Leishmania mexicana (strain MHOM/GT/2001/U1103) OX=929439 GN=LMXM_18_0210 PE=4 SV=1	4
	0	NaN	E9ARG7	E9ARG7	tr|E9ARG7|E9ARG7_LEIMU Uncharacterized protein OS=Leishmania mexicana (strain MHOM/GT/2001/U1103) OX=929439 GN=LMXM_18_0300 PE=4 SV=1	4
	0	NaN	E9ARH6	E9ARH6	tr|E9ARH6|E9ARH6_LEIMU Uncharacterized protein OS=Leishmania mexicana (strain MHOM/GT/2001/U1103) OX=929439 GN=LMXM_18_0390 PE=4 SV=1	1
	0	NaN	E9ARI2	E9ARI2	tr|E9ARI2|E9ARI2_LEIMU Carboxypeptidase OS=Leishmania mexicana (strain MHOM/GT/2001/U1103) OX=929439 GN=LMXM_18_0450 PE=3 SV=1	2
	0	NaN	E9ARI3	E9ARI3	tr|E9ARI3|E9ARI3_LEIMU Putative tubulin-specific chaperone OS=Leishmania mexicana (strain MHOM/GT/2001/U1103) OX=929439 GN=LMXM_18_0460 PE=4 SV=1	2
	0	NaN	E9ARI4	E9ARI4	tr|E9ARI4|E9ARI4_LEIMU Uncharacterized protein OS=Leishmania mexicana (strain MHOM/GT/2001/U1103) OX=929439 GN=LMXM_18_0470 PE=4 SV=1	1
	0	NaN	E9ARJ3	E9ARJ3	tr|E9ARJ3|E9ARJ3_LEIMU V-type proton ATPase subunit C OS=Leishmania mexicana (strain MHOM/GT/2001/U1103) OX=929439 GN=LMXM_18_0560 PE=3 SV=1	1
	0	NaN	E9ARJ6	E9ARJ6	tr|E9ARJ6|E9ARJ6_LEIMU Putative RNA binding protein OS=Leishmania mexicana (strain MHOM/GT/2001/U1103) OX=929439 GN=LMXM_18_0590 PE=4 SV=1	1
	0	NaN	E9ARK3	E9ARK3	tr|E9ARK3|E9ARK3_LEIMU Uncharacterized protein OS=Leishmania mexicana (strain MHOM/GT/2001/U1103) OX=929439 GN=LMXM_18_0650 PE=4 SV=1	1
	0	NaN	E9ARM5	E9ARM5	tr|E9ARM5|E9ARM5_LEIMU Uncharacterized protein OS=Leishmania mexicana (strain MHOM/GT/2001/U1103) OX=929439 GN=LMXM_18_0880 PE=4 SV=1	1
	0	NaN	E9ARN1	E9ARN1	tr|E9ARN1|E9ARN1_LEIMU Uncharacterized protein OS=Leishmania mexicana (strain MHOM/GT/2001/U1103) OX=929439 GN=LMXM_18_0940 PE=3 SV=1	2
	0	NaN	E9ARN6	E9ARN6	tr|E9ARN6|E9ARN6_LEIMU UTP--glucose-1-phosphate uridylyltransferase OS=Leishmania mexicana (strain MHOM/GT/2001/U1103) OX=929439 GN=LMXM_18_0990 PE=3 SV=1	2
	0	NaN	E9ARQ0	E9ARQ0	tr|E9ARQ0|E9ARQ0_LEIMU Putative ras-related protein rab-5 OS=Leishmania mexicana (strain MHOM/GT/2001/U1103) OX=929439 GN=LMXM_18_1130 PE=4 SV=1	1
	0	NaN	E9ARR2	E9ARR2	tr|E9ARR2|E9ARR2_LEIMU Uncharacterized protein OS=Leishmania mexicana (strain MHOM/GT/2001/U1103) OX=929439 GN=LMXM_18_1250 PE=4 SV=1	1
	0	NaN	E9ARR4;E9ARR3	E9ARR4;E9ARR3	tr|E9ARR4|E9ARR4_LEIMU Uncharacterized protein OS=Leishmania mexicana (strain MHOM/GT/2001/U1103) OX=929439 GN=LMXM_18_1300 PE=3 SV=1;tr|E9ARR3|E9ARR3_LEIMU Uncharacterized protein OS=Leishmania mexicana (strain MHOM/GT/2001/U1103) OX=929439 GN=LMXM_18_129	1
	0	NaN	E9ATF6;E9ARS4	E9ATF6;E9ARS4	tr|E9ATF6|E9ATF6_LEIMU Putative 60S ribosomal protein L34 OS=Leishmania mexicana (strain MHOM/GT/2001/U1103) OX=929439 GN=LMXM_36_3740 PE=4 SV=1;tr|E9ARS4|E9ARS4_LEIMU Putative 60S ribosomal protein L34 OS=Leishmania mexicana (strain MHOM/GT/2001/U1103) OX	3
	0	NaN	E9ART0	E9ART0	tr|E9ART0|E9ART0_LEIMU Uncharacterized protein OS=Leishmania mexicana (strain MHOM/GT/2001/U1103) OX=929439 GN=LMXM_18_1460 PE=4 SV=1	1
	0	NaN	E9ART7	E9ART7	tr|E9ART7|E9ART7_LEIMU Putative kinesin OS=Leishmania mexicana (strain MHOM/GT/2001/U1103) OX=929439 GN=LMXM_18_1530 PE=3 SV=1	1
	0	NaN	E9ARU2;Q6QMH7	E9ARU2;Q6QMH7	tr|E9ARU2|E9ARU2_LEIMU Nonspecific nucleoside hydrolase OS=Leishmania mexicana (strain MHOM/GT/2001/U1103) OX=929439 GN=LMXM_18_1580 PE=4 SV=1;tr|Q6QMH7|Q6QMH7_LEIME Nonspecific nucleoside hydrolase (Fragment) OS=Leishmania mexicana OX=5665 GN=nsnh PE=4 SV	2
	0	NaN	E9ARV1	E9ARV1	tr|E9ARV1|E9ARV1_LEIMU Putative gamma-glutamylcysteine synthetase OS=Leishmania mexicana (strain MHOM/GT/2001/U1103) OX=929439 GN=LMXM_18_1660 PE=4 SV=1	2
	0	NaN	E9ARV9	E9ARV9	tr|E9ARV9|E9ARV9_LEIMU Uncharacterized protein OS=Leishmania mexicana (strain MHOM/GT/2001/U1103) OX=929439 GN=LMXM_19_0080 PE=4 SV=1	2
	0	NaN	E9ARW0	E9ARW0	tr|E9ARW0|E9ARW0_LEIMU Uncharacterized protein OS=Leishmania mexicana (strain MHOM/GT/2001/U1103) OX=929439 GN=LMXM_19_0090 PE=4 SV=1	3
	0	NaN	E9ARY3	E9ARY3	tr|E9ARY3|E9ARY3_LEIMU GDT1 family protein OS=Leishmania mexicana (strain MHOM/GT/2001/U1103) OX=929439 GN=LMXM_19_0310 PE=3 SV=1	2
	0	NaN	E9AS01	E9AS01	tr|E9AS01|E9AS01_LEIMU Uncharacterized protein OS=Leishmania mexicana (strain MHOM/GT/2001/U1103) OX=929439 GN=LMXM_19_0490 PE=4 SV=1	1
	0	NaN	E9AS02	E9AS02	tr|E9AS02|E9AS02_LEIMU Uncharacterized protein OS=Leishmania mexicana (strain MHOM/GT/2001/U1103) OX=929439 GN=LMXM_19_0500 PE=4 SV=1	1
	0	NaN	E9AS05	E9AS05	tr|E9AS05|E9AS05_LEIMU Uncharacterized protein OS=Leishmania mexicana (strain MHOM/GT/2001/U1103) OX=929439 GN=LMXM_19_0530 PE=4 SV=1	1
	0	NaN	E9AS06	E9AS06	tr|E9AS06|E9AS06_LEIMU Methionine aminopeptidase OS=Leishmania mexicana (strain MHOM/GT/2001/U1103) OX=929439 GN=LMXM_19_0550 PE=3 SV=1	2
	0	NaN	E9AS08	E9AS08	tr|E9AS08|E9AS08_LEIMU Uncharacterized protein OS=Leishmania mexicana (strain MHOM/GT/2001/U1103) OX=929439 GN=LMXM_19_0570 PE=4 SV=1	1
	0	NaN	E9AS31	E9AS31	tr|E9AS31|E9AS31_LEIMU Putative signal recognition particle protein OS=Leishmania mexicana (strain MHOM/GT/2001/U1103) OX=929439 GN=LMXM_19_0790 PE=4 SV=1	1
	0	NaN	E9AS52	E9AS52	tr|E9AS52|E9AS52_LEIMU Uncharacterized protein OS=Leishmania mexicana (strain MHOM/GT/2001/U1103) OX=929439 GN=LMXM_19_1010 PE=4 SV=1	1
	0	NaN	E9AS54	E9AS54	tr|E9AS54|E9AS54_LEIMU Uncharacterized protein OS=Leishmania mexicana (strain MHOM/GT/2001/U1103) OX=929439 GN=LMXM_19_1030 PE=4 SV=1	1
	0	NaN	E9AS55	E9AS55	tr|E9AS55|E9AS55_LEIMU Putative phenylalanyl-tRNA synthetase OS=Leishmania mexicana (strain MHOM/GT/2001/U1103) OX=929439 GN=LMXM_19_1040 PE=4 SV=1	2
	0	NaN	E9AS59	E9AS59	tr|E9AS59|E9AS59_LEIMU Uncharacterized protein OS=Leishmania mexicana (strain MHOM/GT/2001/U1103) OX=929439 GN=LMXM_19_1080 PE=4 SV=1	1
	0	NaN	E9AS76	E9AS76	tr|E9AS76|E9AS76_LEIMU Putative peroxisome assembly protein OS=Leishmania mexicana (strain MHOM/GT/2001/U1103) OX=929439 GN=LMXM_19_1250 PE=4 SV=1	1
	0	NaN	E9AS78	E9AS78	tr|E9AS78|E9AS78_LEIMU Putative RNA binding protein OS=Leishmania mexicana (strain MHOM/GT/2001/U1103) OX=929439 GN=LMXM_19_1270 PE=4 SV=1	1
	0	NaN	E9AS80	E9AS80	tr|E9AS80|E9AS80_LEIMU Uncharacterized protein OS=Leishmania mexicana (strain MHOM/GT/2001/U1103) OX=929439 GN=LMXM_19_1290 PE=4 SV=1	2
	0	NaN	E9AS88;E9AS87	E9AS88;E9AS87	tr|E9AS88|E9AS88_LEIMU Phosphatidic acid phosphatase protein-like protein OS=Leishmania mexicana (strain MHOM/GT/2001/U1103) OX=929439 GN=LMXM_19_1351 PE=4 SV=1;tr|E9AS87|E9AS87_LEIMU Phosphatidic acid phosphatase protein-like protein OS=Leishmania mexican	1
	0	NaN	E9AS92	E9AS92	tr|E9AS92|E9AS92_LEIMU Putative cation transporter OS=Leishmania mexicana (strain MHOM/GT/2001/U1103) OX=929439 GN=LMXM_19_1380 PE=4 SV=1	1
	0	NaN	E9AS94	E9AS94	tr|E9AS94|E9AS94_LEIMU Uncharacterized protein OS=Leishmania mexicana (strain MHOM/GT/2001/U1103) OX=929439 GN=LMXM_19_1400 PE=4 SV=1	2
	0	NaN	E9AS97	E9AS97	tr|E9AS97|E9AS97_LEIMU Uncharacterized protein OS=Leishmania mexicana (strain MHOM/GT/2001/U1103) OX=929439 GN=LMXM_19_1430 PE=4 SV=1	1
	0	NaN	O96795;E9ASD9	O96795;E9ASD9	tr|O96795|O96795_LEIME Dolichol-phosphate mannosyltransferase subunit 1 OS=Leishmania mexicana OX=5665 GN=dpms PE=3 SV=1;tr|E9ASD9|E9ASD9_LEIMU Dolichol-phosphate mannosyltransferase subunit 1 OS=Leishmania mexicana (strain MHOM/GT/2001/U1103) OX=929439 GN	2
	0	NaN	E9ASE0	E9ASE0	tr|E9ASE0|E9ASE0_LEIMU Peptidylprolyl isomerase OS=Leishmania mexicana (strain MHOM/GT/2001/U1103) OX=929439 GN=LMXM_36_0230 PE=4 SV=1	1
	0	NaN	E9ASF3	E9ASF3	tr|E9ASF3|E9ASF3_LEIMU ER membrane protein complex subunit 3 OS=Leishmania mexicana (strain MHOM/GT/2001/U1103) OX=929439 GN=LMXM_36_0360 PE=3 SV=1	2
	0	NaN	E9ASG1	E9ASG1	tr|E9ASG1|E9ASG1_LEIMU Uncharacterized protein OS=Leishmania mexicana (strain MHOM/GT/2001/U1103) OX=929439 GN=LMXM_36_0440 PE=4 SV=1	3
	0	NaN	E9ASG7	E9ASG7	tr|E9ASG7|E9ASG7_LEIMU Putative DNAJ domain protein OS=Leishmania mexicana (strain MHOM/GT/2001/U1103) OX=929439 GN=LMXM_36_0500 PE=4 SV=1	2
	0	NaN	E9ASH3	E9ASH3	tr|E9ASH3|E9ASH3_LEIMU Putative ubiquitin-like protein OS=Leishmania mexicana (strain MHOM/GT/2001/U1103) OX=929439 GN=LMXM_36_0540 PE=4 SV=1	1
	0	NaN	E9ASI2	E9ASI2	tr|E9ASI2|E9ASI2_LEIMU Uncharacterized protein OS=Leishmania mexicana (strain MHOM/GT/2001/U1103) OX=929439 GN=LMXM_36_0620 PE=4 SV=1	1
	0	NaN	E9ASJ4	E9ASJ4	tr|E9ASJ4|E9ASJ4_LEIMU Uncharacterized protein OS=Leishmania mexicana (strain MHOM/GT/2001/U1103) OX=929439 GN=LMXM_36_0740 PE=4 SV=1	2
	0	NaN	E9ASM2	E9ASM2	tr|E9ASM2|E9ASM2_LEIMU Uncharacterized protein OS=Leishmania mexicana (strain MHOM/GT/2001/U1103) OX=929439 GN=LMXM_36_1020 PE=4 SV=1	1
	0	NaN	E9ASM6	E9ASM6	tr|E9ASM6|E9ASM6_LEIMU Uncharacterized protein OS=Leishmania mexicana (strain MHOM/GT/2001/U1103) OX=929439 GN=LMXM_36_1060 PE=4 SV=1	1
	0	NaN	E9ASS0	E9ASS0	tr|E9ASS0|E9ASS0_LEIMU Uncharacterized protein OS=Leishmania mexicana (strain MHOM/GT/2001/U1103) OX=929439 GN=LMXM_36_1500 PE=4 SV=1	5
	0	NaN	E9AST5	E9AST5	tr|E9AST5|E9AST5_LEIMU Putative poly-zinc finger protein 2 OS=Leishmania mexicana (strain MHOM/GT/2001/U1103) OX=929439 GN=LMXM_36_1635 PE=4 SV=1	3
	0	NaN	E9AST6	E9AST6	tr|E9AST6|E9AST6_LEIMU Putative universal minicircle sequence binding protein (UMSBP) OS=Leishmania mexicana (strain MHOM/GT/2001/U1103) OX=929439 GN=LMXM_36_1640 PE=4 SV=1	3
	0	NaN	E9AST7	E9AST7	tr|E9AST7|E9AST7_LEIMU Proteasome subunit beta OS=Leishmania mexicana (strain MHOM/GT/2001/U1103) OX=929439 GN=LMXM_36_1650 PE=3 SV=1	4
	0	NaN	E9ASU7	E9ASU7	tr|E9ASU7|E9ASU7_LEIMU Uncharacterized protein OS=Leishmania mexicana (strain MHOM/GT/2001/U1103) OX=929439 GN=LMXM_36_1750 PE=4 SV=1	4
	0	NaN	E9ASU9	E9ASU9	tr|E9ASU9|E9ASU9_LEIMU Uncharacterized protein OS=Leishmania mexicana (strain MHOM/GT/2001/U1103) OX=929439 GN=LMXM_36_1770 PE=4 SV=1	1
	0	NaN	E9ASV6	E9ASV6	tr|E9ASV6|E9ASV6_LEIMU Putative DEAD box RNA helicase OS=Leishmania mexicana (strain MHOM/GT/2001/U1103) OX=929439 GN=LMXM_36_1840 PE=3 SV=1	1
	0	NaN	E9ASV7	E9ASV7	tr|E9ASV7|E9ASV7_LEIMU Putative DEAD box RNA helicase OS=Leishmania mexicana (strain MHOM/GT/2001/U1103) OX=929439 GN=LMXM_36_1850 PE=3 SV=1	1
	0	NaN	E9ASW0	E9ASW0	tr|E9ASW0|E9ASW0_LEIMU Uncharacterized protein OS=Leishmania mexicana (strain MHOM/GT/2001/U1103) OX=929439 GN=LMXM_36_1880 PE=4 SV=1	1
	0	NaN	E9ASW2	E9ASW2	tr|E9ASW2|E9ASW2_LEIMU Uncharacterized protein OS=Leishmania mexicana (strain MHOM/GT/2001/U1103) OX=929439 GN=LMXM_36_1900 PE=4 SV=1	1
	0	NaN	E9ASW4	E9ASW4	tr|E9ASW4|E9ASW4_LEIMU Putative T-lymphocyte triggering factor OS=Leishmania mexicana (strain MHOM/GT/2001/U1103) OX=929439 GN=LMXM_36_1910 PE=4 SV=1	2
	0	NaN	E9ASW5	E9ASW5	tr|E9ASW5|E9ASW5_LEIMU Uncharacterized protein OS=Leishmania mexicana (strain MHOM/GT/2001/U1103) OX=929439 GN=LMXM_36_1920 PE=4 SV=1	3
	0	NaN	E9ASW6	E9ASW6	tr|E9ASW6|E9ASW6_LEIMU Putative 60S ribosomal protein L37a OS=Leishmania mexicana (strain MHOM/GT/2001/U1103) OX=929439 GN=LMXM_21_1820 PE=3 SV=1	1
	0	NaN	E9ASW8;Q8T6M2	E9ASW8;Q8T6M2	tr|E9ASW8|E9ASW8_LEIMU Putative nucleoside transporter 1 OS=Leishmania mexicana (strain MHOM/GT/2001/U1103) OX=929439 GN=LMXM_36_1940 PE=4 SV=1;tr|Q8T6M2|Q8T6M2_LEIAM Guanosine permease OS=Leishmania amazonensis OX=5659 PE=4 SV=1	2
	0	NaN	Q95ZD7;E9ASX1	Q95ZD7;E9ASX1	tr|Q95ZD7|Q95ZD7_LEIME Phosphomannomutase OS=Leishmania mexicana OX=5665 GN=pmm PE=1 SV=1;tr|E9ASX1|E9ASX1_LEIMU Phosphomannomutase OS=Leishmania mexicana (strain MHOM/GT/2001/U1103) OX=929439 GN=LMXM_36_1960 PE=3 SV=1	4
	0	NaN	E9ASX5	E9ASX5	tr|E9ASX5|E9ASX5_LEIMU Uncharacterized protein OS=Leishmania mexicana (strain MHOM/GT/2001/U1103) OX=929439 GN=LMXM_36_2000 PE=4 SV=1	1
	0	NaN	E9ASZ2	E9ASZ2	tr|E9ASZ2|E9ASZ2_LEIMU Putative COP-coated vesicle membrane protein erv25 OS=Leishmania mexicana (strain MHOM/GT/2001/U1103) OX=929439 GN=LMXM_36_2150 PE=3 SV=1	2
	0	NaN	E9AT08	E9AT08	tr|E9AT08|E9AT08_LEIMU Uncharacterized protein OS=Leishmania mexicana (strain MHOM/GT/2001/U1103) OX=929439 GN=LMXM_36_2310 PE=4 SV=1	2
	0	NaN	E9AT17	E9AT17	tr|E9AT17|E9AT17_LEIMU Uncharacterized protein OS=Leishmania mexicana (strain MHOM/GT/2001/U1103) OX=929439 GN=LMXM_36_2400 PE=4 SV=1	1
	0	NaN	E9AT19	E9AT19	tr|E9AT19|E9AT19_LEIMU Dipeptidyl-peptidase 8-like serine peptidase,putative OS=Leishmania mexicana (strain MHOM/GT/2001/U1103) OX=929439 GN=LMXM_36_2420 PE=3 SV=1	2
	0	NaN	E9AT24	E9AT24	tr|E9AT24|E9AT24_LEIMU Putative acid phosphatase OS=Leishmania mexicana (strain MHOM/GT/2001/U1103) OX=929439 GN=LMXM_36_2470 PE=3 SV=1	2
	0	NaN	E9AT27	E9AT27	tr|E9AT27|E9AT27_LEIMU Chromatin assembly factor 1 subunit b-like protein OS=Leishmania mexicana (strain MHOM/GT/2001/U1103) OX=929439 GN=LMXM_36_2500 PE=4 SV=1	1
	0	NaN	E9AT32	E9AT32	tr|E9AT32|E9AT32_LEIMU Uncharacterized protein OS=Leishmania mexicana (strain MHOM/GT/2001/U1103) OX=929439 GN=LMXM_36_2550 PE=4 SV=1	1
	0	NaN	E9AT35	E9AT35	tr|E9AT35|E9AT35_LEIMU Related to multifunctional cyclin-dependent kinase pho85-like protein OS=Leishmania mexicana (strain MHOM/GT/2001/U1103) OX=929439 GN=LMXM_36_2580 PE=4 SV=1	1
	0	NaN	E9AT36	E9AT36	tr|E9AT36|E9AT36_LEIMU Putative membrane-bound acid phosphatase 2 OS=Leishmania mexicana (strain MHOM/GT/2001/U1103) OX=929439 GN=LMXM_36_2590 PE=3 SV=1	7
	0	NaN	E9AT38	E9AT38	tr|E9AT38|E9AT38_LEIMU Folylpolyglutamate synthetase OS=Leishmania mexicana (strain MHOM/GT/2001/U1103) OX=929439 GN=LMXM_36_2610 PE=4 SV=1	1
	0	NaN	E9AT47	E9AT47	tr|E9AT47|E9AT47_LEIMU Uncharacterized protein OS=Leishmania mexicana (strain MHOM/GT/2001/U1103) OX=929439 GN=LMXM_36_2690 PE=4 SV=1	1
	0	NaN	E9AT48	E9AT48	tr|E9AT48|E9AT48_LEIMU Uncharacterized protein OS=Leishmania mexicana (strain MHOM/GT/2001/U1103) OX=929439 GN=LMXM_36_2700 PE=4 SV=1	2
	0	NaN	E9AT49	E9AT49	tr|E9AT49|E9AT49_LEIMU Putative mitochondrial ATP-dependent zinc metallopeptidase OS=Leishmania mexicana (strain MHOM/GT/2001/U1103) OX=929439 GN=LMXM_36_2710 PE=3 SV=1	1
	0	NaN	E9AT50	E9AT50	tr|E9AT50|E9AT50_LEIMU Uncharacterized protein OS=Leishmania mexicana (strain MHOM/GT/2001/U1103) OX=929439 GN=LMXM_36_2720 PE=4 SV=1	2
	0	NaN	E9AT61	E9AT61	tr|E9AT61|E9AT61_LEIMU Uncharacterized protein OS=Leishmania mexicana (strain MHOM/GT/2001/U1103) OX=929439 GN=LMXM_36_2840 PE=4 SV=1	1
	0	NaN	E9AT78	E9AT78	tr|E9AT78|E9AT78_LEIMU Putative ATP-dependent RNA helicase OS=Leishmania mexicana (strain MHOM/GT/2001/U1103) OX=929439 GN=LMXM_36_3000 PE=4 SV=1	2
	0	NaN	E9ATA0	E9ATA0	tr|E9ATA0|E9ATA0_LEIMU Uncharacterized protein OS=Leishmania mexicana (strain MHOM/GT/2001/U1103) OX=929439 GN=LMXM_36_3220 PE=4 SV=1	1
	0	NaN	E9ATA7	E9ATA7	tr|E9ATA7|E9ATA7_LEIMU Uncharacterized protein OS=Leishmania mexicana (strain MHOM/GT/2001/U1103) OX=929439 GN=LMXM_36_3280 PE=4 SV=1	6
	0	NaN	E9ATB2	E9ATB2	tr|E9ATB2|E9ATB2_LEIMU Uncharacterized protein OS=Leishmania mexicana (strain MHOM/GT/2001/U1103) OX=929439 GN=LMXM_36_3330 PE=4 SV=1	1
	0	NaN	E9ATC0	E9ATC0	tr|E9ATC0|E9ATC0_LEIMU Short chain dehydrogenase-like protein OS=Leishmania mexicana (strain MHOM/GT/2001/U1103) OX=929439 GN=LMXM_36_3410 PE=4 SV=1	1
	0	NaN	E9ATC5	E9ATC5	tr|E9ATC5|E9ATC5_LEIMU Uncharacterized protein OS=Leishmania mexicana (strain MHOM/GT/2001/U1103) OX=929439 GN=LMXM_36_3460 PE=4 SV=1	1
	0	NaN	E9ATC9	E9ATC9	tr|E9ATC9|E9ATC9_LEIMU Uncharacterized protein OS=Leishmania mexicana (strain MHOM/GT/2001/U1103) OX=929439 GN=LMXM_36_3500 PE=4 SV=1	1
	0	NaN	E9ATD7	E9ATD7	tr|E9ATD7|E9ATD7_LEIMU Uncharacterized protein OS=Leishmania mexicana (strain MHOM/GT/2001/U1103) OX=929439 GN=LMXM_36_3580 PE=4 SV=1	2
	0	NaN	E9ATE1	E9ATE1	tr|E9ATE1|E9ATE1_LEIMU Uncharacterized protein OS=Leishmania mexicana (strain MHOM/GT/2001/U1103) OX=929439 GN=LMXM_36_3620 PE=4 SV=1	1
	0	NaN	E9ATE6	E9ATE6	tr|E9ATE6|E9ATE6_LEIMU Uncharacterized protein OS=Leishmania mexicana (strain MHOM/GT/2001/U1103) OX=929439 GN=LMXM_36_3657 PE=4 SV=1	8
	0	NaN	E9ATG0	E9ATG0	tr|E9ATG0|E9ATG0_LEIMU Uncharacterized protein OS=Leishmania mexicana (strain MHOM/GT/2001/U1103) OX=929439 GN=LMXM_36_3780 PE=4 SV=1	2
	0	NaN	E9ATI1	E9ATI1	tr|E9ATI1|E9ATI1_LEIMU Hs1vu complex proteolytic subunit-like,hs1vu complex proteolytic subunit-like, threonine peptidase, Clan T(1), family T1B OS=Leishmania mexicana (strain MHOM/GT/2001/U1103) OX=929439 GN=LMXM_36_3990 PE=4 SV=1	1
	0	NaN	E9ATL7	E9ATL7	tr|E9ATL7|E9ATL7_LEIMU Uncharacterized protein OS=Leishmania mexicana (strain MHOM/GT/2001/U1103) OX=929439 GN=LMXM_36_4330 PE=4 SV=1	2
	0	NaN	E9ATM8	E9ATM8	tr|E9ATM8|E9ATM8_LEIMU Uncharacterized protein OS=Leishmania mexicana (strain MHOM/GT/2001/U1103) OX=929439 GN=LMXM_36_4440 PE=4 SV=1	1
	0	NaN	E9ATN6	E9ATN6	tr|E9ATN6|E9ATN6_LEIMU Uncharacterized protein OS=Leishmania mexicana (strain MHOM/GT/2001/U1103) OX=929439 GN=LMXM_36_4520 PE=4 SV=1	1
	0	NaN	E9ATP2	E9ATP2	tr|E9ATP2|E9ATP2_LEIMU Uncharacterized protein OS=Leishmania mexicana (strain MHOM/GT/2001/U1103) OX=929439 GN=LMXM_36_4580 PE=4 SV=1	1
	0	NaN	E9ATP9	E9ATP9	tr|E9ATP9|E9ATP9_LEIMU Ribosome assembly factor mrt4 OS=Leishmania mexicana (strain MHOM/GT/2001/U1103) OX=929439 GN=LMXM_36_4650 PE=3 SV=1	4
	0	NaN	E9ATS9	E9ATS9	tr|E9ATS9|E9ATS9_LEIMU Uncharacterized protein OS=Leishmania mexicana (strain MHOM/GT/2001/U1103) OX=929439 GN=LMXM_36_4950 PE=4 SV=1	1
	0	NaN	E9ATT0	E9ATT0	tr|E9ATT0|E9ATT0_LEIMU Uncharacterized protein OS=Leishmania mexicana (strain MHOM/GT/2001/U1103) OX=929439 GN=LMXM_36_4960 PE=4 SV=1	1
	0	NaN	E9ATU0	E9ATU0	tr|E9ATU0|E9ATU0_LEIMU Uncharacterized protein OS=Leishmania mexicana (strain MHOM/GT/2001/U1103) OX=929439 GN=LMXM_36_5060 PE=3 SV=1	2
	0	NaN	E9ATU3	E9ATU3	tr|E9ATU3|E9ATU3_LEIMU Casein kinase II subunit beta OS=Leishmania mexicana (strain MHOM/GT/2001/U1103) OX=929439 GN=LMXM_36_5090 PE=3 SV=1	1
	0	NaN	E9ATV0	E9ATV0	tr|E9ATV0|E9ATV0_LEIMU Uncharacterized protein OS=Leishmania mexicana (strain MHOM/GT/2001/U1103) OX=929439 GN=LMXM_36_5160 PE=4 SV=1	1
	0	NaN	E9ATW0	E9ATW0	tr|E9ATW0|E9ATW0_LEIMU Putative adaptin OS=Leishmania mexicana (strain MHOM/GT/2001/U1103) OX=929439 GN=LMXM_36_5260 PE=4 SV=1	3
	0	NaN	E9ATW6	E9ATW6	tr|E9ATW6|E9ATW6_LEIMU Uncharacterized protein OS=Leishmania mexicana (strain MHOM/GT/2001/U1103) OX=929439 GN=LMXM_36_5320 PE=4 SV=1	1
	0	NaN	E9ATX0	E9ATX0	tr|E9ATX0|E9ATX0_LEIMU 2-methoxy-6-polyprenyl-1,4-benzoquinol methylase, mitochondrial OS=Leishmania mexicana (strain MHOM/GT/2001/U1103) OX=929439 GN=LMXM_36_5360 PE=3 SV=1	1
	0	NaN	E9ATX8	E9ATX8	tr|E9ATX8|E9ATX8_LEIMU Uncharacterized protein OS=Leishmania mexicana (strain MHOM/GT/2001/U1103) OX=929439 GN=LMXM_36_5430 PE=4 SV=1	1
	0	NaN	E9ATZ9	E9ATZ9	tr|E9ATZ9|E9ATZ9_LEIMU Uncharacterized protein OS=Leishmania mexicana (strain MHOM/GT/2001/U1103) OX=929439 GN=LMXM_36_5650 PE=4 SV=1	1
	0	NaN	E9AU04	E9AU04	tr|E9AU04|E9AU04_LEIMU Uncharacterized protein OS=Leishmania mexicana (strain MHOM/GT/2001/U1103) OX=929439 GN=LMXM_36_5700 PE=4 SV=1	1
	0	NaN	E9AU28	E9AU28	tr|E9AU28|E9AU28_LEIMU Uncharacterized protein OS=Leishmania mexicana (strain MHOM/GT/2001/U1103) OX=929439 GN=LMXM_36_5930 PE=4 SV=1	1
	0	NaN	E9AU29	E9AU29	tr|E9AU29|E9AU29_LEIMU Uncharacterized protein OS=Leishmania mexicana (strain MHOM/GT/2001/U1103) OX=929439 GN=LMXM_36_5940 PE=4 SV=1	2
	0	NaN	E9AU32	E9AU32	tr|E9AU32|E9AU32_LEIMU Uncharacterized protein OS=Leishmania mexicana (strain MHOM/GT/2001/U1103) OX=929439 GN=LMXM_36_5970 PE=4 SV=1	1
	0	NaN	E9AU33	E9AU33	tr|E9AU33|E9AU33_LEIMU Uncharacterized protein OS=Leishmania mexicana (strain MHOM/GT/2001/U1103) OX=929439 GN=LMXM_36_5980 PE=4 SV=1	4
	0	NaN	E9AU34	E9AU34	tr|E9AU34|E9AU34_LEIMU Uncharacterized protein OS=Leishmania mexicana (strain MHOM/GT/2001/U1103) OX=929439 GN=LMXM_36_5990 PE=4 SV=1	2
	0	NaN	E9AU36	E9AU36	tr|E9AU36|E9AU36_LEIMU Uncharacterized protein OS=Leishmania mexicana (strain MHOM/GT/2001/U1103) OX=929439 GN=LMXM_36_6010 PE=4 SV=1	1
	0	NaN	E9AU40	E9AU40	tr|E9AU40|E9AU40_LEIMU Uncharacterized protein OS=Leishmania mexicana (strain MHOM/GT/2001/U1103) OX=929439 GN=LMXM_36_6050 PE=4 SV=1	1
	0	NaN	E9AU46	E9AU46	tr|E9AU46|E9AU46_LEIMU Putative centrin OS=Leishmania mexicana (strain MHOM/GT/2001/U1103) OX=929439 GN=LMXM_36_6110 PE=4 SV=1	1
	0	NaN	E9AU61	E9AU61	tr|E9AU61|E9AU61_LEIMU Putative chaperone protein DNAj OS=Leishmania mexicana (strain MHOM/GT/2001/U1103) OX=929439 GN=LMXM_36_6270 PE=4 SV=1	4
	0	NaN	O61059;E9AU63;O76486;E9AU64;O61060;E9AU62	O61059;E9AU63;O76486;E9AU64	tr|O61059|O61059_LEIME Glucose transporter OS=Leishmania mexicana OX=5665 GN=LmGT2 PE=3 SV=2;tr|E9AU63|E9AU63_LEIMU Glucose transporter, lmgt2 OS=Leishmania mexicana (strain MHOM/GT/2001/U1103) OX=929439 GN=LMXM_36_6290 PE=3 SV=1;tr|O76486|O76486_LEIME Glu	3
	0	NaN	E9AU65	E9AU65	tr|E9AU65|E9AU65_LEIMU Putative homocysteine S-methyltransferase OS=Leishmania mexicana (strain MHOM/GT/2001/U1103) OX=929439 GN=LMXM_36_6310 PE=4 SV=1	1
	0	NaN	E9AU67	E9AU67	tr|E9AU67|E9AU67_LEIMU Uncharacterized protein OS=Leishmania mexicana (strain MHOM/GT/2001/U1103) OX=929439 GN=LMXM_36_6330 PE=4 SV=1	1
	0	NaN	E9AU70	E9AU70	tr|E9AU70|E9AU70_LEIMU Uncharacterized protein OS=Leishmania mexicana (strain MHOM/GT/2001/U1103) OX=929439 GN=LMXM_36_6347 PE=4 SV=1	2
	0	NaN	E9AU83	E9AU83	tr|E9AU83|E9AU83_LEIMU Putative ubiquitin fusion degradation protein OS=Leishmania mexicana (strain MHOM/GT/2001/U1103) OX=929439 GN=LMXM_36_6490 PE=4 SV=1	2
	0	NaN	E9AU95	E9AU95	tr|E9AU95|E9AU95_LEIMU Uncharacterized protein OS=Leishmania mexicana (strain MHOM/GT/2001/U1103) OX=929439 GN=LMXM_36_6590 PE=4 SV=1	1
	0	NaN	E9AUB0	E9AUB0	tr|E9AUB0|E9AUB0_LEIMU Putative prolyl oligopeptidase OS=Leishmania mexicana (strain MHOM/GT/2001/U1103) OX=929439 GN=LMXM_36_6750 PE=4 SV=1	1
	0	NaN	E9AUB2	E9AUB2	tr|E9AUB2|E9AUB2_LEIMU AP complex subunit beta OS=Leishmania mexicana (strain MHOM/GT/2001/U1103) OX=929439 GN=LMXM_36_6770 PE=3 SV=1	1
	0	NaN	E9AUC8	E9AUC8	tr|E9AUC8|E9AUC8_LEIMU Uncharacterized protein OS=Leishmania mexicana (strain MHOM/GT/2001/U1103) OX=929439 GN=LMXM_36_6920 PE=4 SV=1	1
	0	NaN	E9AUF8	E9AUF8	tr|E9AUF8|E9AUF8_LEIMU Uncharacterized protein OS=Leishmania mexicana (strain MHOM/GT/2001/U1103) OX=929439 GN=LMXM_20_0180 PE=4 SV=1	2
	0	NaN	E9AUG4	E9AUG4	tr|E9AUG4|E9AUG4_LEIMU Uncharacterized protein OS=Leishmania mexicana (strain MHOM/GT/2001/U1103) OX=929439 GN=LMXM_20_0240 PE=4 SV=1	2
	0	NaN	E9AUH8	E9AUH8	tr|E9AUH8|E9AUH8_LEIMU Uncharacterized protein OS=Leishmania mexicana (strain MHOM/GT/2001/U1103) OX=929439 GN=LMXM_20_0350 PE=4 SV=1	2
	0	NaN	E9AUI6	E9AUI6	tr|E9AUI6|E9AUI6_LEIMU Ribosomal RNA-processing protein 8 OS=Leishmania mexicana (strain MHOM/GT/2001/U1103) OX=929439 GN=LMXM_20_0420 PE=3 SV=1	1
	0	NaN	E9AUJ5	E9AUJ5	tr|E9AUJ5|E9AUJ5_LEIMU Uncharacterized protein OS=Leishmania mexicana (strain MHOM/GT/2001/U1103) OX=929439 GN=LMXM_20_0510 PE=4 SV=1	1
	0	NaN	E9AUK2	E9AUK2	tr|E9AUK2|E9AUK2_LEIMU Uncharacterized protein OS=Leishmania mexicana (strain MHOM/GT/2001/U1103) OX=929439 GN=LMXM_20_0580 PE=4 SV=1	2
	0	NaN	E9AUK3	E9AUK3	tr|E9AUK3|E9AUK3_LEIMU Uncharacterized protein OS=Leishmania mexicana (strain MHOM/GT/2001/U1103) OX=929439 GN=LMXM_20_0590 PE=4 SV=1	2
	0	NaN	E9AUL0	E9AUL0	tr|E9AUL0|E9AUL0_LEIMU Uncharacterized protein OS=Leishmania mexicana (strain MHOM/GT/2001/U1103) OX=929439 GN=LMXM_20_0670 PE=4 SV=1	2
	0	NaN	E9AUM5	E9AUM5	tr|E9AUM5|E9AUM5_LEIMU Putative ATP-dependent RNA helicase OS=Leishmania mexicana (strain MHOM/GT/2001/U1103) OX=929439 GN=LMXM_20_0870 PE=4 SV=1	2
	0	NaN	E9AUN0	E9AUN0	tr|E9AUN0|E9AUN0_LEIMU Uncharacterized protein OS=Leishmania mexicana (strain MHOM/GT/2001/U1103) OX=929439 GN=LMXM_20_0920 PE=4 SV=1	2
	0	NaN	E9AUN2	E9AUN2	tr|E9AUN2|E9AUN2_LEIMU Uncharacterized protein OS=Leishmania mexicana (strain MHOM/GT/2001/U1103) OX=929439 GN=LMXM_20_0940 PE=4 SV=1	2
	0	NaN	E9AUN3	E9AUN3	tr|E9AUN3|E9AUN3_LEIMU Uncharacterized protein OS=Leishmania mexicana (strain MHOM/GT/2001/U1103) OX=929439 GN=LMXM_20_0950 PE=4 SV=1	1
	0	NaN	E9AUS1	E9AUS1	tr|E9AUS1|E9AUS1_LEIMU Putative calpain-like cysteine peptidase OS=Leishmania mexicana (strain MHOM/GT/2001/U1103) OX=929439 GN=LMXM_20_1310 PE=4 SV=1	1
	0	NaN	E9AUT3	E9AUT3	tr|E9AUT3|E9AUT3_LEIMU Uncharacterized protein OS=Leishmania mexicana (strain MHOM/GT/2001/U1103) OX=929439 GN=LMXM_20_1440 PE=4 SV=1	3
	0	NaN	E9AUT9	E9AUT9	tr|E9AUT9|E9AUT9_LEIMU Uncharacterized protein OS=Leishmania mexicana (strain MHOM/GT/2001/U1103) OX=929439 GN=LMXM_20_1500 PE=4 SV=1	1
	0	NaN	E9AUU5	E9AUU5	tr|E9AUU5|E9AUU5_LEIMU Phosphatase-like protein OS=Leishmania mexicana (strain MHOM/GT/2001/U1103) OX=929439 GN=LMXM_20_1640 PE=4 SV=1	6
	0	NaN	E9AUU8	E9AUU8	tr|E9AUU8|E9AUU8_LEIMU Putative ribosome biogenesis protein OS=Leishmania mexicana (strain MHOM/GT/2001/U1103) OX=929439 GN=LMXM_20_1670 PE=4 SV=1	1
	0	NaN	E9AUV0	E9AUV0	tr|E9AUV0|E9AUV0_LEIMU Soluble n-ethylmaleimide sensitive factor,putative OS=Leishmania mexicana (strain MHOM/GT/2001/U1103) OX=929439 GN=LMXM_20_1690 PE=4 SV=1	3
	0	NaN	E9AUV1	E9AUV1	tr|E9AUV1|E9AUV1_LEIMU Uncharacterized protein OS=Leishmania mexicana (strain MHOM/GT/2001/U1103) OX=929439 GN=LMXM_20_1700 PE=4 SV=1	2
	0	NaN	E9AUV6;E9AUV8;E9AUV7	E9AUV6;E9AUV8;E9AUV7	tr|E9AUV6|E9AUV6_LEIMU Putative aminoacylase OS=Leishmania mexicana (strain MHOM/GT/2001/U1103) OX=929439 GN=LMXM_20_1550 PE=4 SV=1;tr|E9AUV8|E9AUV8_LEIMU Putative aminoacylase OS=Leishmania mexicana (strain MHOM/GT/2001/U1103) OX=929439 GN=LMXM_20_1570 PE	2
	0	NaN	E9AUV9	E9AUV9	tr|E9AUV9|E9AUV9_LEIMU Uncharacterized protein OS=Leishmania mexicana (strain MHOM/GT/2001/U1103) OX=929439 GN=LMXM_20_1580 PE=4 SV=1	1
	0	NaN	E9AUW6	E9AUW6	tr|E9AUW6|E9AUW6_LEIMU Putative ring-box protein 1 OS=Leishmania mexicana (strain MHOM/GT/2001/U1103) OX=929439 GN=LMXM_21_0023 PE=4 SV=1	1
	0	NaN	E9AUW8	E9AUW8	tr|E9AUW8|E9AUW8_LEIMU Uncharacterized protein OS=Leishmania mexicana (strain MHOM/GT/2001/U1103) OX=929439 GN=LMXM_21_0030 PE=4 SV=1	1
	0	NaN	E9AUX2	E9AUX2	tr|E9AUX2|E9AUX2_LEIMU Uncharacterized protein OS=Leishmania mexicana (strain MHOM/GT/2001/U1103) OX=929439 GN=LMXM_21_0060 PE=4 SV=1	2
	0	NaN	E9AUX6	E9AUX6	tr|E9AUX6|E9AUX6_LEIMU Uncharacterized protein OS=Leishmania mexicana (strain MHOM/GT/2001/U1103) OX=929439 GN=LMXM_21_0100 PE=4 SV=1	2
	0	NaN	E9AUY4	E9AUY4	tr|E9AUY4|E9AUY4_LEIMU Uncharacterized protein OS=Leishmania mexicana (strain MHOM/GT/2001/U1103) OX=929439 GN=LMXM_21_0170 PE=4 SV=1	1
	0	NaN	E9AUY6	E9AUY6	tr|E9AUY6|E9AUY6_LEIMU Uncharacterized protein OS=Leishmania mexicana (strain MHOM/GT/2001/U1103) OX=929439 GN=LMXM_21_0190 PE=4 SV=1	2
	0	NaN	E9AV27	E9AV27	tr|E9AV27|E9AV27_LEIMU Uncharacterized protein OS=Leishmania mexicana (strain MHOM/GT/2001/U1103) OX=929439 GN=LMXM_21_0600 PE=4 SV=1	1
	0	NaN	E9AV30	E9AV30	tr|E9AV30|E9AV30_LEIMU Putative phosphoglucomutase OS=Leishmania mexicana (strain MHOM/GT/2001/U1103) OX=929439 GN=LMXM_21_0640 PE=3 SV=1	2
	0	NaN	E9AV36	E9AV36	tr|E9AV36|E9AV36_LEIMU Putative dual specificity protein phosphatase OS=Leishmania mexicana (strain MHOM/GT/2001/U1103) OX=929439 GN=LMXM_21_0700 PE=4 SV=1	1
	0	NaN	E9AV37	E9AV37	tr|E9AV37|E9AV37_LEIMU Putative ribonuclease L inhibitor OS=Leishmania mexicana (strain MHOM/GT/2001/U1103) OX=929439 GN=LMXM_21_0710 PE=4 SV=1	1
	0	NaN	E9AV56	E9AV56	tr|E9AV56|E9AV56_LEIMU Methionine aminopeptidase 2 OS=Leishmania mexicana (strain MHOM/GT/2001/U1103) OX=929439 GN=LMXM_21_0840 PE=3 SV=1	1
	0	NaN	E9AV86	E9AV86	tr|E9AV86|E9AV86_LEIMU Putative dynein arm light chain OS=Leishmania mexicana (strain MHOM/GT/2001/U1103) OX=929439 GN=LMXM_21_1020 PE=4 SV=1	1
	0	NaN	E9AVA0	E9AVA0	tr|E9AVA0|E9AVA0_LEIMU Uncharacterized protein OS=Leishmania mexicana (strain MHOM/GT/2001/U1103) OX=929439 GN=LMXM_21_1160 PE=4 SV=1	1
	0	NaN	E9AVA2	E9AVA2	tr|E9AVA2|E9AVA2_LEIMU Uncharacterized protein OS=Leishmania mexicana (strain MHOM/GT/2001/U1103) OX=929439 GN=LMXM_21_1180 PE=4 SV=1	1
	0	NaN	E9AVA5	E9AVA5	tr|E9AVA5|E9AVA5_LEIMU Thymidine kinase OS=Leishmania mexicana (strain MHOM/GT/2001/U1103) OX=929439 GN=LMXM_21_1210 PE=3 SV=1	1
	0	NaN	E9AVA8	E9AVA8	tr|E9AVA8|E9AVA8_LEIMU Uncharacterized protein OS=Leishmania mexicana (strain MHOM/GT/2001/U1103) OX=929439 GN=LMXM_21_1240 PE=4 SV=1	2
	0	NaN	E9AVB1	E9AVB1	tr|E9AVB1|E9AVB1_LEIMU Uncharacterized protein OS=Leishmania mexicana (strain MHOM/GT/2001/U1103) OX=929439 GN=LMXM_21_1270 PE=4 SV=1	1
	0	NaN	E9AVB3	E9AVB3	tr|E9AVB3|E9AVB3_LEIMU Putative vesicule-associated membrane protein OS=Leishmania mexicana (strain MHOM/GT/2001/U1103) OX=929439 GN=LMXM_21_1290 PE=4 SV=1	2
	0	NaN	E9AVC7	E9AVC7	tr|E9AVC7|E9AVC7_LEIMU 2-oxoisovalerate dehydrogenase subunit alpha OS=Leishmania mexicana (strain MHOM/GT/2001/U1103) OX=929439 GN=LMXM_21_1430 PE=3 SV=1	3
	0	NaN	E9AVC8	E9AVC8	tr|E9AVC8|E9AVC8_LEIMU Uncharacterized protein OS=Leishmania mexicana (strain MHOM/GT/2001/U1103) OX=929439 GN=LMXM_21_1440 PE=3 SV=1	1
	0	NaN	E9AVD1	E9AVD1	tr|E9AVD1|E9AVD1_LEIMU Uncharacterized protein OS=Leishmania mexicana (strain MHOM/GT/2001/U1103) OX=929439 GN=LMXM_21_1470 PE=4 SV=1	2
	0	NaN	E9AVE4	E9AVE4	tr|E9AVE4|E9AVE4_LEIMU Uncharacterized protein OS=Leishmania mexicana (strain MHOM/GT/2001/U1103) OX=929439 GN=LMXM_21_1561 PE=4 SV=1	1
	0	NaN	E9AVE7	E9AVE7	tr|E9AVE7|E9AVE7_LEIMU Uncharacterized protein OS=Leishmania mexicana (strain MHOM/GT/2001/U1103) OX=929439 GN=LMXM_21_1566 PE=4 SV=1	2
	0	NaN	E9AVG1	E9AVG1	tr|E9AVG1|E9AVG1_LEIMU Putative mitochondrial structure specific endonuclease I (SSE-1) OS=Leishmania mexicana (strain MHOM/GT/2001/U1103) OX=929439 GN=LMXM_21_1660 PE=4 SV=1	1
	0	NaN	E9AVG6	E9AVG6	tr|E9AVG6|E9AVG6_LEIMU Proteasome subunit alpha type OS=Leishmania mexicana (strain MHOM/GT/2001/U1103) OX=929439 GN=LMXM_21_1700 PE=3 SV=1	4
	0	NaN	Q86LI0;E9AVG7	Q86LI0;E9AVG7	tr|Q86LI0|Q86LI0_LEIEN Cytochrome c oxidase subunit VI OS=Leishmania enriettii OX=5663 GN=Cox6 PE=2 SV=1;tr|E9AVG7|E9AVG7_LEIMU Putative cytochrome c oxidase subunit VI OS=Leishmania mexicana (strain MHOM/GT/2001/U1103) OX=929439 GN=LMXM_21_1710 PE=4 SV=1	1
	0	NaN	E9AVG8	E9AVG8	tr|E9AVG8|E9AVG8_LEIMU 60S ribosomal protein L32 OS=Leishmania mexicana (strain MHOM/GT/2001/U1103) OX=929439 GN=LMXM_21_1720 PE=4 SV=1	1
	0	NaN	E9AVH5	E9AVH5	tr|E9AVH5|E9AVH5_LEIMU V-type proton ATPase proteolipid subunit OS=Leishmania mexicana (strain MHOM/GT/2001/U1103) OX=929439 GN=LMXM_21_1790 PE=3 SV=1	1
	0	NaN	E9AVH9	E9AVH9	tr|E9AVH9|E9AVH9_LEIMU Proteasome subunit alpha type OS=Leishmania mexicana (strain MHOM/GT/2001/U1103) OX=929439 GN=LMXM_21_1830 PE=3 SV=1	4
	0	NaN	E9AVJ8	E9AVJ8	tr|E9AVJ8|E9AVJ8_LEIMU Uncharacterized protein OS=Leishmania mexicana (strain MHOM/GT/2001/U1103) OX=929439 GN=LMXM_22_0140 PE=4 SV=1	2
	0	NaN	E9AVK0	E9AVK0	tr|E9AVK0|E9AVK0_LEIMU Uncharacterized protein OS=Leishmania mexicana (strain MHOM/GT/2001/U1103) OX=929439 GN=LMXM_22_0160 PE=4 SV=1	1
	0	NaN	E9AVM5	E9AVM5	tr|E9AVM5|E9AVM5_LEIMU Uncharacterized protein OS=Leishmania mexicana (strain MHOM/GT/2001/U1103) OX=929439 GN=LMXM_22_0410 PE=4 SV=1	2
	0	NaN	E9AVN5	E9AVN5	tr|E9AVN5|E9AVN5_LEIMU Uncharacterized protein OS=Leishmania mexicana (strain MHOM/GT/2001/U1103) OX=929439 GN=LMXM_22_0520 PE=4 SV=1	1
	0	NaN	E9AVN8	E9AVN8	tr|E9AVN8|E9AVN8_LEIMU Kinesin-like protein OS=Leishmania mexicana (strain MHOM/GT/2001/U1103) OX=929439 GN=LMXM_22_0560 PE=3 SV=1	1
	0	NaN	E9AVN9	E9AVN9	tr|E9AVN9|E9AVN9_LEIMU Putative proteasome regulatory ATPase subunit 1 OS=Leishmania mexicana (strain MHOM/GT/2001/U1103) OX=929439 GN=LMXM_22_0570 PE=3 SV=1	1
	0	NaN	E9AVP0	E9AVP0	tr|E9AVP0|E9AVP0_LEIMU Protein RER1 OS=Leishmania mexicana (strain MHOM/GT/2001/U1103) OX=929439 GN=LMXM_22_0580 PE=3 SV=1	1
	0	NaN	E9AVS1	E9AVS1	tr|E9AVS1|E9AVS1_LEIMU Uncharacterized protein OS=Leishmania mexicana (strain MHOM/GT/2001/U1103) OX=929439 GN=LMXM_22_0890 PE=4 SV=1	1
	0	NaN	E9AVS5;E9AVS6	E9AVS5;E9AVS6	tr|E9AVS5|E9AVS5_LEIMU Uncharacterized protein OS=Leishmania mexicana (strain MHOM/GT/2001/U1103) OX=929439 GN=LMXM_22_0930 PE=4 SV=1;tr|E9AVS6|E9AVS6_LEIMU Uncharacterized protein OS=Leishmania mexicana (strain MHOM/GT/2001/U1103) OX=929439 GN=LMXM_22_094	1
	0	NaN	Q7YWC7;E9AVU6	Q7YWC7;E9AVU6	tr|Q7YWC7|Q7YWC7_LEIME Mu adaptin OS=Leishmania mexicana mexicana OX=44270 GN=mu PE=3 SV=1;tr|E9AVU6|E9AVU6_LEIMU Putative adaptor complex AP-1 medium subunit (Putative mu-adaptin 1) OS=Leishmania mexicana (strain MHOM/GT/2001/U1103) OX=929439 GN=LMXM_22_1	1
	0	NaN	E9AVW8	E9AVW8	tr|E9AVW8|E9AVW8_LEIMU Putative farnesyl pyrophosphate synthase OS=Leishmania mexicana (strain MHOM/GT/2001/U1103) OX=929439 GN=LMXM_22_1360 PE=3 SV=1	1
	0	NaN	E9AVX8	E9AVX8	tr|E9AVX8|E9AVX8_LEIMU I/6 autoantigen-like protein OS=Leishmania mexicana (strain MHOM/GT/2001/U1103) OX=929439 GN=LMXM_22_1460 PE=4 SV=1	5
	0	NaN	E9AVZ5	E9AVZ5	tr|E9AVZ5|E9AVZ5_LEIMU Putative CCR4 associated factor OS=Leishmania mexicana (strain MHOM/GT/2001/U1103) OX=929439 GN=LMXM_22_1630 PE=4 SV=1	1
	0	NaN	E9AW05	E9AW05	tr|E9AW05|E9AW05_LEIMU Peptidyl-prolyl cis-trans isomerase OS=Leishmania mexicana (strain MHOM/GT/2001/U1103) OX=929439 GN=LMXM_23_0050 PE=3 SV=1	3
	0	NaN	E9AW20	E9AW20	tr|E9AW20|E9AW20_LEIMU Uncharacterized protein OS=Leishmania mexicana (strain MHOM/GT/2001/U1103) OX=929439 GN=LMXM_23_0190 PE=4 SV=1	1
	0	NaN	E9AW59	E9AW59	tr|E9AW59|E9AW59_LEIMU Putative 5-3 exonuclease XRNC OS=Leishmania mexicana (strain MHOM/GT/2001/U1103) OX=929439 GN=LMXM_23_0543 PE=4 SV=1	1
	0	NaN	E9AW83	E9AW83	tr|E9AW83|E9AW83_LEIMU Uncharacterized protein OS=Leishmania mexicana (strain MHOM/GT/2001/U1103) OX=929439 GN=LMXM_23_0680 PE=4 SV=1	3
	0	NaN	E9AW96	E9AW96	tr|E9AW96|E9AW96_LEIMU Actin interacting protein-like protein OS=Leishmania mexicana (strain MHOM/GT/2001/U1103) OX=929439 GN=LMXM_23_0810 PE=4 SV=1	2
	0	NaN	E9AWA5	E9AWA5	tr|E9AWA5|E9AWA5_LEIMU Uncharacterized protein OS=Leishmania mexicana (strain MHOM/GT/2001/U1103) OX=929439 GN=LMXM_23_0900 PE=4 SV=1	1
	0	NaN	Q95V76;E9AWA7	Q95V76;E9AWA7	tr|Q95V76|Q95V76_LEIAM Cytosolic leucyl aminopeptidase OS=Leishmania amazonensis OX=5659 GN=lap PE=4 SV=1;tr|E9AWA7|E9AWA7_LEIMU Cytosolic leucyl aminopeptidase (Metallo-peptidase, clan mf, family m17) OS=Leishmania mexicana (strain MHOM/GT/2001/U1103) OX=	2
	0	NaN	E9AWB2	E9AWB2	tr|E9AWB2|E9AWB2_LEIMU Uncharacterized protein OS=Leishmania mexicana (strain MHOM/GT/2001/U1103) OX=929439 GN=LMXM_23_1000 PE=4 SV=1	3
	0	NaN	E9AWB3	E9AWB3	tr|E9AWB3|E9AWB3_LEIMU Uncharacterized protein OS=Leishmania mexicana (strain MHOM/GT/2001/U1103) OX=929439 GN=LMXM_23_1010 PE=4 SV=1	3
	0	NaN	E9AWB4	E9AWB4	tr|E9AWB4|E9AWB4_LEIMU Uncharacterized protein OS=Leishmania mexicana (strain MHOM/GT/2001/U1103) OX=929439 GN=LMXM_23_1020 PE=4 SV=1	5
	0	NaN	E9AWB5	E9AWB5	tr|E9AWB5|E9AWB5_LEIMU Hydrophilic acylated surface protein a OS=Leishmania mexicana (strain MHOM/GT/2001/U1103) OX=929439 GN=LMXM_23_1040 PE=4 SV=1	1
	0	NaN	E9AWE4	E9AWE4	tr|E9AWE4|E9AWE4_LEIMU Uncharacterized protein OS=Leishmania mexicana (strain MHOM/GT/2001/U1103) OX=929439 GN=LMXM_23_1260 PE=4 SV=1	1
	0	NaN	E9AWH3	E9AWH3	tr|E9AWH3|E9AWH3_LEIMU Uncharacterized protein OS=Leishmania mexicana (strain MHOM/GT/2001/U1103) OX=929439 GN=LMXM_23_1750 PE=4 SV=1	2
	0	NaN	E9AWH9	E9AWH9	tr|E9AWH9|E9AWH9_LEIMU Uncharacterized protein OS=Leishmania mexicana (strain MHOM/GT/2001/U1103) OX=929439 GN=LMXM_23_1470 PE=4 SV=1	3
	0	NaN	E9AWI3	E9AWI3	tr|E9AWI3|E9AWI3_LEIMU V-type proton ATPase subunit a OS=Leishmania mexicana (strain MHOM/GT/2001/U1103) OX=929439 GN=LMXM_23_1510 PE=3 SV=1	3
	0	NaN	E9AWI7	E9AWI7	tr|E9AWI7|E9AWI7_LEIMU Uncharacterized protein OS=Leishmania mexicana (strain MHOM/GT/2001/U1103) OX=929439 GN=LMXM_23_1550 PE=4 SV=1	2
	0	NaN	E9AWJ0	E9AWJ0	tr|E9AWJ0|E9AWJ0_LEIMU Uncharacterized protein OS=Leishmania mexicana (strain MHOM/GT/2001/U1103) OX=929439 GN=LMXM_23_1580 PE=1 SV=1	1
	0	NaN	E9AWJ7	E9AWJ7	tr|E9AWJ7|E9AWJ7_LEIMU Uncharacterized protein OS=Leishmania mexicana (strain MHOM/GT/2001/U1103) OX=929439 GN=LMXM_24_0070 PE=4 SV=1	1
	0	NaN	E9AWK1	E9AWK1	tr|E9AWK1|E9AWK1_LEIMU Uncharacterized protein OS=Leishmania mexicana (strain MHOM/GT/2001/U1103) OX=929439 GN=LMXM_24_0110 PE=4 SV=1	1
	0	NaN	E9AWK4	E9AWK4	tr|E9AWK4|E9AWK4_LEIMU Glycosomal membrane like protein OS=Leishmania mexicana (strain MHOM/GT/2001/U1103) OX=929439 GN=LMXM_24_0150 PE=4 SV=1	1
	0	NaN	E9AWK5	E9AWK5	tr|E9AWK5|E9AWK5_LEIMU Uncharacterized protein OS=Leishmania mexicana (strain MHOM/GT/2001/U1103) OX=929439 GN=LMXM_24_0160 PE=4 SV=1	1
	0	NaN	E9AWN2	E9AWN2	tr|E9AWN2|E9AWN2_LEIMU Ubiquitin carboxyl-terminal hydrolase OS=Leishmania mexicana (strain MHOM/GT/2001/U1103) OX=929439 GN=LMXM_24_0420 PE=3 SV=1	2
	0	NaN	E9AWP2	E9AWP2	tr|E9AWP2|E9AWP2_LEIMU Putative DNAJ domain protein OS=Leishmania mexicana (strain MHOM/GT/2001/U1103) OX=929439 GN=LMXM_24_0520 PE=4 SV=1	4
	0	NaN	E9AWQ0	E9AWQ0	tr|E9AWQ0|E9AWQ0_LEIMU Uncharacterized protein OS=Leishmania mexicana (strain MHOM/GT/2001/U1103) OX=929439 GN=LMXM_24_0600 PE=4 SV=1	1
	0	NaN	E9AWS6;A0A0C5DM92;A0A0C5D665;P48499	E9AWS6;A0A0C5DM92;A0A0C5D665	tr|E9AWS6|E9AWS6_LEIMU Triosephosphate isomerase OS=Leishmania mexicana (strain MHOM/GT/2001/U1103) OX=929439 GN=LMXM_24_0850 PE=3 SV=1;tr|A0A0C5DM92|A0A0C5DM92_LEIAM Triosephosphate isomerase (Fragment) OS=Leishmania amazonensis OX=5659 PE=3 SV=1;tr|A0A0C	7
	0	NaN	E9AWV6	E9AWV6	tr|E9AWV6|E9AWV6_LEIMU Uncharacterized protein OS=Leishmania mexicana (strain MHOM/GT/2001/U1103) OX=929439 GN=LMXM_24_1140 PE=4 SV=1	2
	0	NaN	E9AWV8	E9AWV8	tr|E9AWV8|E9AWV8_LEIMU Uncharacterized protein OS=Leishmania mexicana (strain MHOM/GT/2001/U1103) OX=929439 GN=LMXM_24_1160 PE=4 SV=1	1
	0	NaN	E9AWW3	E9AWW3	tr|E9AWW3|E9AWW3_LEIMU Putative translation factor sui1 OS=Leishmania mexicana (strain MHOM/GT/2001/U1103) OX=929439 GN=LMXM_24_1210 PE=4 SV=1	1
	0	NaN	E9AWX0;E9AWW7	E9AWX0;E9AWW7	tr|E9AWX0|E9AWX0_LEIMU Amastin-like surface protein-like protein OS=Leishmania mexicana (strain MHOM/GT/2001/U1103) OX=929439 GN=LMXM_24_1280 PE=4 SV=1;tr|E9AWW7|E9AWW7_LEIMU Amastin-like surface protein-like protein OS=Leishmania mexicana (strain MHOM/GT/	1
	0	NaN	E9AWX3	E9AWX3	tr|E9AWX3|E9AWX3_LEIMU Uncharacterized protein OS=Leishmania mexicana (strain MHOM/GT/2001/U1103) OX=929439 GN=LMXM_24_1310 PE=4 SV=1	1
	0	NaN	E9AWZ3	E9AWZ3	tr|E9AWZ3|E9AWZ3_LEIMU Uncharacterized protein OS=Leishmania mexicana (strain MHOM/GT/2001/U1103) OX=929439 GN=LMXM_24_1470 PE=4 SV=1	1
	0	NaN	E9AX03	E9AX03	tr|E9AX03|E9AX03_LEIMU Uncharacterized protein OS=Leishmania mexicana (strain MHOM/GT/2001/U1103) OX=929439 GN=LMXM_24_1580 PE=4 SV=1	1
	0	NaN	Q868H1;E9AX22	Q868H1;E9AX22	tr|Q868H1|Q868H1_LEIME Inhibitor of cysteine peptidases OS=Leishmania mexicana OX=5665 GN=icp PE=1 SV=1;tr|E9AX22|E9AX22_LEIMU Inhibitor of cysteine peptidase OS=Leishmania mexicana (strain MHOM/GT/2001/U1103) OX=929439 GN=LMXM_24_1770 PE=4 SV=1	2
	0	NaN	E9AX29	E9AX29	tr|E9AX29|E9AX29_LEIMU Putative lysophospholipase OS=Leishmania mexicana (strain MHOM/GT/2001/U1103) OX=929439 GN=LMXM_24_1840 PE=4 SV=1	2
	0	NaN	E9AX44	E9AX44	tr|E9AX44|E9AX44_LEIMU Uncharacterized protein OS=Leishmania mexicana (strain MHOM/GT/2001/U1103) OX=929439 GN=LMXM_24_1980 PE=4 SV=1	2
	0	NaN	E9AX46	E9AX46	tr|E9AX46|E9AX46_LEIMU Uncharacterized protein OS=Leishmania mexicana (strain MHOM/GT/2001/U1103) OX=929439 GN=LMXM_24_2000 PE=4 SV=1	1
	0	NaN	E9AX59	E9AX59	tr|E9AX59|E9AX59_LEIMU Putative ubiquitin-conjugating enzyme e2 OS=Leishmania mexicana (strain MHOM/GT/2001/U1103) OX=929439 GN=LMXM_24_2130 PE=3 SV=1	1
	0	NaN	E9AX64	E9AX64	tr|E9AX64|E9AX64_LEIMU Putative basal body component (Ml protein) OS=Leishmania mexicana (strain MHOM/GT/2001/U1103) OX=929439 GN=LMXM_24_2180 PE=4 SV=1	1
	0	NaN	E9AX75	E9AX75	tr|E9AX75|E9AX75_LEIMU Cullin-like protein-like protein OS=Leishmania mexicana (strain MHOM/GT/2001/U1103) OX=929439 GN=LMXM_24_2290 PE=3 SV=1	1
	0	NaN	E9AX89	E9AX89	tr|E9AX89|E9AX89_LEIMU Putative elongation factor OS=Leishmania mexicana (strain MHOM/GT/2001/U1103) OX=929439 GN=LMXM_25_0130 PE=4 SV=1	6
	0	NaN	E9AXB4	E9AXB4	tr|E9AXB4|E9AXB4_LEIMU Uncharacterized protein OS=Leishmania mexicana (strain MHOM/GT/2001/U1103) OX=929439 GN=LMXM_25_0370 PE=4 SV=1	1
	0	NaN	E9AXC9	E9AXC9	tr|E9AXC9|E9AXC9_LEIMU Putative RNA-binding protein OS=Leishmania mexicana (strain MHOM/GT/2001/U1103) OX=929439 GN=LMXM_25_0520 PE=4 SV=1	1
	0	NaN	E9AXE9	E9AXE9	tr|E9AXE9|E9AXE9_LEIMU Uncharacterized protein OS=Leishmania mexicana (strain MHOM/GT/2001/U1103) OX=929439 GN=LMXM_25_0715 PE=4 SV=1	3
	0	NaN	E9AXI3	E9AXI3	tr|E9AXI3|E9AXI3_LEIMU Uncharacterized protein OS=Leishmania mexicana (strain MHOM/GT/2001/U1103) OX=929439 GN=LMXM_25_1040 PE=4 SV=1	1
	0	NaN	E9AXI6	E9AXI6	tr|E9AXI6|E9AXI6_LEIMU Uncharacterized protein OS=Leishmania mexicana (strain MHOM/GT/2001/U1103) OX=929439 GN=LMXM_25_1070 PE=4 SV=1	1
	0	NaN	E9AXI9	E9AXI9	tr|E9AXI9|E9AXI9_LEIMU DNAj-like protein OS=Leishmania mexicana (strain MHOM/GT/2001/U1103) OX=929439 GN=LMXM_25_1100 PE=4 SV=1	2
	0	NaN	E9AXK0	E9AXK0	tr|E9AXK0|E9AXK0_LEIMU Uncharacterized protein OS=Leishmania mexicana (strain MHOM/GT/2001/U1103) OX=929439 GN=LMXM_25_1210 PE=4 SV=1	3
	0	NaN	E9AXN4	E9AXN4	tr|E9AXN4|E9AXN4_LEIMU Uncharacterized protein OS=Leishmania mexicana (strain MHOM/GT/2001/U1103) OX=929439 GN=LMXM_25_1540 PE=4 SV=1	3
	0	NaN	E9AXP3	E9AXP3	tr|E9AXP3|E9AXP3_LEIMU Uncharacterized protein OS=Leishmania mexicana (strain MHOM/GT/2001/U1103) OX=929439 GN=LMXM_25_1630 PE=4 SV=1	1
	0	NaN	E9AXP4	E9AXP4	tr|E9AXP4|E9AXP4_LEIMU Uncharacterized protein OS=Leishmania mexicana (strain MHOM/GT/2001/U1103) OX=929439 GN=LMXM_25_1640 PE=4 SV=1	1
	0	NaN	E9AXP7	E9AXP7	tr|E9AXP7|E9AXP7_LEIMU Uncharacterized protein OS=Leishmania mexicana (strain MHOM/GT/2001/U1103) OX=929439 GN=LMXM_25_1660 PE=4 SV=1	1
	0	NaN	E9AXQ0	E9AXQ0	tr|E9AXQ0|E9AXQ0_LEIMU Uncharacterized protein OS=Leishmania mexicana (strain MHOM/GT/2001/U1103) OX=929439 GN=LMXM_25_1690 PE=4 SV=1	1
	0	NaN	E9AXR0	E9AXR0	tr|E9AXR0|E9AXR0_LEIMU Uncharacterized protein OS=Leishmania mexicana (strain MHOM/GT/2001/U1103) OX=929439 GN=LMXM_25_1780 PE=4 SV=1	1
	0	NaN	E9AXR6	E9AXR6	tr|E9AXR6|E9AXR6_LEIMU Uncharacterized protein OS=Leishmania mexicana (strain MHOM/GT/2001/U1103) OX=929439 GN=LMXM_25_1840 PE=4 SV=1	2
	0	NaN	E9AXR7	E9AXR7	tr|E9AXR7|E9AXR7_LEIMU Uncharacterized protein OS=Leishmania mexicana (strain MHOM/GT/2001/U1103) OX=929439 GN=LMXM_25_1850 PE=4 SV=1	1
	0	NaN	E9AXT3	E9AXT3	tr|E9AXT3|E9AXT3_LEIMU Uncharacterized protein OS=Leishmania mexicana (strain MHOM/GT/2001/U1103) OX=929439 GN=LMXM_25_2010 PE=4 SV=1	2
	0	NaN	E9AXU1	E9AXU1	tr|E9AXU1|E9AXU1_LEIMU Uncharacterized protein OS=Leishmania mexicana (strain MHOM/GT/2001/U1103) OX=929439 GN=LMXM_25_2090 PE=4 SV=1	1
	0	NaN	E9AXU5	E9AXU5	tr|E9AXU5|E9AXU5_LEIMU Uncharacterized protein OS=Leishmania mexicana (strain MHOM/GT/2001/U1103) OX=929439 GN=LMXM_25_2120 PE=4 SV=1	2
	0	NaN	E9AXV0	E9AXV0	tr|E9AXV0|E9AXV0_LEIMU Uncharacterized protein OS=Leishmania mexicana (strain MHOM/GT/2001/U1103) OX=929439 GN=LMXM_25_2160 PE=4 SV=1	2
	0	NaN	E9AXW4	E9AXW4	tr|E9AXW4|E9AXW4_LEIMU Uncharacterized protein OS=Leishmania mexicana (strain MHOM/GT/2001/U1103) OX=929439 GN=LMXM_25_2300 PE=4 SV=1	1
	0	NaN	Q8IT90;E9AY03	Q8IT90;E9AY03	tr|Q8IT90|Q8IT90_LEIAM Silent information regulator 2-related protein 1 (Fragment) OS=Leishmania amazonensis OX=5659 GN=Sir2RP1 PE=2 SV=2;tr|E9AY03|E9AY03_LEIMU NAD-dependent protein deacetylase OS=Leishmania mexicana (strain MHOM/GT/2001/U1103) OX=929439	1
	0	NaN	E9AY20	E9AY20	tr|E9AY20|E9AY20_LEIMU Uncharacterized protein OS=Leishmania mexicana (strain MHOM/GT/2001/U1103) OX=929439 GN=LMXM_26_0380 PE=4 SV=1	1
	0	NaN	E9AY27	E9AY27	tr|E9AY27|E9AY27_LEIMU Uncharacterized protein OS=Leishmania mexicana (strain MHOM/GT/2001/U1103) OX=929439 GN=LMXM_26_0450 PE=4 SV=1	1
	0	NaN	E9AY31	E9AY31	tr|E9AY31|E9AY31_LEIMU DNA polymerase sigma-like protein OS=Leishmania mexicana (strain MHOM/GT/2001/U1103) OX=929439 GN=LMXM_26_0490 PE=4 SV=1	1
	0	NaN	E9AY57	E9AY57	tr|E9AY57|E9AY57_LEIMU Uncharacterized protein OS=Leishmania mexicana (strain MHOM/GT/2001/U1103) OX=929439 GN=LMXM_26_0780 PE=4 SV=1	1
	0	NaN	E9AY62	E9AY62	tr|E9AY62|E9AY62_LEIMU Uncharacterized protein OS=Leishmania mexicana (strain MHOM/GT/2001/U1103) OX=929439 GN=LMXM_26_0840 PE=4 SV=1	1
	0	NaN	E9AY75	E9AY75	tr|E9AY75|E9AY75_LEIMU 60S ribosomal export protein NMD3 OS=Leishmania mexicana (strain MHOM/GT/2001/U1103) OX=929439 GN=LMXM_26_0970 PE=3 SV=1	5
	0	NaN	E9AY83	E9AY83	tr|E9AY83|E9AY83_LEIMU Uncharacterized protein OS=Leishmania mexicana (strain MHOM/GT/2001/U1103) OX=929439 GN=LMXM_26_1040 PE=4 SV=1	5
	0	NaN	E9AY85	E9AY85	tr|E9AY85|E9AY85_LEIMU Uncharacterized protein OS=Leishmania mexicana (strain MHOM/GT/2001/U1103) OX=929439 GN=LMXM_26_1060 PE=4 SV=1	2
	0	NaN	E9AY92	E9AY92	tr|E9AY92|E9AY92_LEIMU Uncharacterized protein OS=Leishmania mexicana (strain MHOM/GT/2001/U1103) OX=929439 GN=LMXM_26_1130 PE=4 SV=1	1
	0	NaN	E9AYA1	E9AYA1	tr|E9AYA1|E9AYA1_LEIMU Uncharacterized protein OS=Leishmania mexicana (strain MHOM/GT/2001/U1103) OX=929439 GN=LMXM_26_1220 PE=4 SV=1	1
	0	NaN	E9AYB1	E9AYB1	tr|E9AYB1|E9AYB1_LEIMU Uncharacterized protein OS=Leishmania mexicana (strain MHOM/GT/2001/U1103) OX=929439 GN=LMXM_26_1320 PE=4 SV=1	1
	0	NaN	E9AYC5	E9AYC5	tr|E9AYC5|E9AYC5_LEIMU Uncharacterized protein OS=Leishmania mexicana (strain MHOM/GT/2001/U1103) OX=929439 GN=LMXM_26_1460 PE=4 SV=1	2
	0	NaN	E9AYD6	E9AYD6	tr|E9AYD6|E9AYD6_LEIMU Putative thimet oligopeptidase (Metallo-peptidase, clan ma(E), family m3) OS=Leishmania mexicana (strain MHOM/GT/2001/U1103) OX=929439 GN=LMXM_26_1570 PE=3 SV=1	7
	0	NaN	E9AYG6	E9AYG6	tr|E9AYG6|E9AYG6_LEIMU Uncharacterized protein OS=Leishmania mexicana (strain MHOM/GT/2001/U1103) OX=929439 GN=LMXM_26_1860 PE=4 SV=1	2
	0	NaN	E9AYH4	E9AYH4	tr|E9AYH4|E9AYH4_LEIMU Uncharacterized protein OS=Leishmania mexicana (strain MHOM/GT/2001/U1103) OX=929439 GN=LMXM_26_1940 PE=4 SV=1	1
	0	NaN	E9AYK3	E9AYK3	tr|E9AYK3|E9AYK3_LEIMU Putative GDP-mannose 4,6 dehydratase OS=Leishmania mexicana (strain MHOM/GT/2001/U1103) OX=929439 GN=LMXM_26_2230 PE=4 SV=1	1
	0	NaN	E9AYK7	E9AYK7	tr|E9AYK7|E9AYK7_LEIMU Uncharacterized protein OS=Leishmania mexicana (strain MHOM/GT/2001/U1103) OX=929439 GN=LMXM_26_2270 PE=4 SV=1	1
	0	NaN	E9AYK8	E9AYK8	tr|E9AYK8|E9AYK8_LEIMU Putative nitrilase OS=Leishmania mexicana (strain MHOM/GT/2001/U1103) OX=929439 GN=LMXM_26_2280 PE=4 SV=1	2
	0	NaN	E9AYL3	E9AYL3	tr|E9AYL3|E9AYL3_LEIMU Uncharacterized protein OS=Leishmania mexicana (strain MHOM/GT/2001/U1103) OX=929439 GN=LMXM_26_2320 PE=4 SV=1	1
	0	NaN	E9AYL9	E9AYL9	tr|E9AYL9|E9AYL9_LEIMU Uncharacterized protein OS=Leishmania mexicana (strain MHOM/GT/2001/U1103) OX=929439 GN=LMXM_26_2380 PE=4 SV=1	2
	0	NaN	E9AYM6	E9AYM6	tr|E9AYM6|E9AYM6_LEIMU Uncharacterized protein OS=Leishmania mexicana (strain MHOM/GT/2001/U1103) OX=929439 GN=LMXM_26_2450 PE=4 SV=1	1
	0	NaN	E9AYN3	E9AYN3	tr|E9AYN3|E9AYN3_LEIMU Uncharacterized protein OS=Leishmania mexicana (strain MHOM/GT/2001/U1103) OX=929439 GN=LMXM_26_2520 PE=4 SV=1	1
	0	NaN	E9AYP0	E9AYP0	tr|E9AYP0|E9AYP0_LEIMU Uncharacterized protein OS=Leishmania mexicana (strain MHOM/GT/2001/U1103) OX=929439 GN=LMXM_26_2590 PE=4 SV=1	2
	0	NaN	E9AYP5	E9AYP5	tr|E9AYP5|E9AYP5_LEIMU Uncharacterized protein OS=Leishmania mexicana (strain MHOM/GT/2001/U1103) OX=929439 GN=LMXM_26_2640 PE=4 SV=1	3
	0	NaN	E9AYQ1	E9AYQ1	tr|E9AYQ1|E9AYQ1_LEIMU 6-phosphogluconolactonase OS=Leishmania mexicana (strain MHOM/GT/2001/U1103) OX=929439 GN=LMXM_26_2700 PE=3 SV=1	1
	0	NaN	E9AYQ6	E9AYQ6	tr|E9AYQ6|E9AYQ6_LEIMU CAAX prenyl protease OS=Leishmania mexicana (strain MHOM/GT/2001/U1103) OX=929439 GN=LMXM_27_0040 PE=3 SV=1	2
	0	NaN	E9AYQ7	E9AYQ7	tr|E9AYQ7|E9AYQ7_LEIMU RNA helicase OS=Leishmania mexicana (strain MHOM/GT/2001/U1103) OX=929439 GN=LMXM_27_0050 PE=3 SV=1	2
	0	NaN	Q0PKV9;E9AYR2	Q0PKV9;E9AYR2	tr|Q0PKV9|Q0PKV9_LEIME Putative mitogen-activated protein kinase 14 OS=Leishmania mexicana OX=5665 GN=MPK14 PE=4 SV=1;tr|E9AYR2|E9AYR2_LEIMU Uncharacterized protein OS=Leishmania mexicana (strain MHOM/GT/2001/U1103) OX=929439 GN=LMXM_27_0100 PE=4 SV=1	1
	0	NaN	E9AYT1	E9AYT1	tr|E9AYT1|E9AYT1_LEIMU Acyl carrier protein OS=Leishmania mexicana (strain MHOM/GT/2001/U1103) OX=929439 GN=LMXM_27_0290 PE=3 SV=1	1
	0	NaN	E9AYT2	E9AYT2	tr|E9AYT2|E9AYT2_LEIMU Putative methylmalonyl-coenzyme a mutase OS=Leishmania mexicana (strain MHOM/GT/2001/U1103) OX=929439 GN=LMXM_27_0300 PE=4 SV=1	1
	0	NaN	E9AYV0	E9AYV0	tr|E9AYV0|E9AYV0_LEIMU Uncharacterized protein OS=Leishmania mexicana (strain MHOM/GT/2001/U1103) OX=929439 GN=LMXM_27_0480 PE=4 SV=1	1
	0	NaN	E9AYV2	E9AYV2	tr|E9AYV2|E9AYV2_LEIMU Putative calpain-like cysteine peptidase OS=Leishmania mexicana (strain MHOM/GT/2001/U1103) OX=929439 GN=LMXM_27_0510 PE=3 SV=1	2
	0	NaN	E9AYV3	E9AYV3	tr|E9AYV3|E9AYV3_LEIMU Putative radial spoke protein 3 OS=Leishmania mexicana (strain MHOM/GT/2001/U1103) OX=929439 GN=LMXM_27_0520 PE=4 SV=1	1
	0	NaN	E9AYV6	E9AYV6	tr|E9AYV6|E9AYV6_LEIMU Putative replication factor C, subunit 4 OS=Leishmania mexicana (strain MHOM/GT/2001/U1103) OX=929439 GN=LMXM_27_0550 PE=4 SV=1	1
	0	NaN	E9AYW6	E9AYW6	tr|E9AYW6|E9AYW6_LEIMU Uncharacterized protein OS=Leishmania mexicana (strain MHOM/GT/2001/U1103) OX=929439 GN=LMXM_27_0650 PE=4 SV=1	1
	0	NaN	E9AYW8	E9AYW8	tr|E9AYW8|E9AYW8_LEIMU Putative amino acid permease OS=Leishmania mexicana (strain MHOM/GT/2001/U1103) OX=929439 GN=LMXM_27_0670 PE=4 SV=1	1
	0	NaN	E9AYX1	E9AYX1	tr|E9AYX1|E9AYX1_LEIMU Uncharacterized protein OS=Leishmania mexicana (strain MHOM/GT/2001/U1103) OX=929439 GN=LMXM_27_0700 PE=4 SV=1	2
	0	NaN	E9AYY9	E9AYY9	tr|E9AYY9|E9AYY9_LEIMU Uncharacterized protein OS=Leishmania mexicana (strain MHOM/GT/2001/U1103) OX=929439 GN=LMXM_27_0870 PE=4 SV=1	10
	0	NaN	E9AZ04	E9AZ04	tr|E9AZ04|E9AZ04_LEIMU Uncharacterized protein OS=Leishmania mexicana (strain MHOM/GT/2001/U1103) OX=929439 GN=LMXM_27_1030 PE=4 SV=1	3
	0	NaN	E9AZ09	E9AZ09	tr|E9AZ09|E9AZ09_LEIMU Putative vesicular-fusion ATPase-like protein OS=Leishmania mexicana (strain MHOM/GT/2001/U1103) OX=929439 GN=LMXM_27_1070 PE=4 SV=1	1
	0	NaN	E9AZ22;E9AZ27	E9AZ22;E9AZ27	tr|E9AZ22|E9AZ22_LEIMU Putative histone H1 OS=Leishmania mexicana (strain MHOM/GT/2001/U1103) OX=929439 GN=LMXM_27_1190 PE=4 SV=1;tr|E9AZ27|E9AZ27_LEIMU Putative histone H1 OS=Leishmania mexicana (strain MHOM/GT/2001/U1103) OX=929439 GN=LMXM_27_1240 PE=4 S	1
	0	NaN	E9AZ47	E9AZ47	tr|E9AZ47|E9AZ47_LEIMU Putative choline/ethanolamine kinase OS=Leishmania mexicana (strain MHOM/GT/2001/U1103) OX=929439 GN=LMXM_27_1420 PE=4 SV=1	1
	0	NaN	E9AZ49	E9AZ49	tr|E9AZ49|E9AZ49_LEIMU Uncharacterized protein OS=Leishmania mexicana (strain MHOM/GT/2001/U1103) OX=929439 GN=LMXM_27_1440 PE=4 SV=1	2
	0	NaN	E9AZ65	E9AZ65	tr|E9AZ65|E9AZ65_LEIMU Eukaryotic translation initiation factor eIF-4E,putative OS=Leishmania mexicana (strain MHOM/GT/2001/U1103) OX=929439 GN=LMXM_27_1620 PE=3 SV=1	2
	0	NaN	E9AZ72	E9AZ72	tr|E9AZ72|E9AZ72_LEIMU Uncharacterized protein OS=Leishmania mexicana (strain MHOM/GT/2001/U1103) OX=929439 GN=LMXM_27_1690 PE=4 SV=1	1
	0	NaN	E9AZ74	E9AZ74	tr|E9AZ74|E9AZ74_LEIMU Uncharacterized protein OS=Leishmania mexicana (strain MHOM/GT/2001/U1103) OX=929439 GN=LMXM_27_1730 PE=4 SV=1	2
	0	NaN	E9AZ88	E9AZ88	tr|E9AZ88|E9AZ88_LEIMU Uncharacterized protein OS=Leishmania mexicana (strain MHOM/GT/2001/U1103) OX=929439 GN=LMXM_27_1860 PE=4 SV=1	1
	0	NaN	E9AZ89;A5JV94	E9AZ89;A5JV94	tr|E9AZ89|E9AZ89_LEIMU Putative trypanothione synthetase OS=Leishmania mexicana (strain MHOM/GT/2001/U1103) OX=929439 GN=LMXM_27_1870 PE=4 SV=1;tr|A5JV94|A5JV94_LEIAM Trypanothione synthetase OS=Leishmania amazonensis OX=5659 PE=2 SV=1	4
	0	NaN	E9AZ94	E9AZ94	tr|E9AZ94|E9AZ94_LEIMU Uncharacterized protein OS=Leishmania mexicana (strain MHOM/GT/2001/U1103) OX=929439 GN=LMXM_27_1910 PE=4 SV=1	1
	0	NaN	E9AZ98	E9AZ98	tr|E9AZ98|E9AZ98_LEIMU Protein kinase-like protein OS=Leishmania mexicana (strain MHOM/GT/2001/U1103) OX=929439 GN=LMXM_27_1940 PE=4 SV=1	1
	0	NaN	E9AZA0	E9AZA0	tr|E9AZA0|E9AZA0_LEIMU Uncharacterized protein OS=Leishmania mexicana (strain MHOM/GT/2001/U1103) OX=929439 GN=LMXM_27_1960 PE=4 SV=1	1
	0	NaN	E9AZA1	E9AZA1	tr|E9AZA1|E9AZA1_LEIMU Small nuclear ribonucleoprotein protein,putative OS=Leishmania mexicana (strain MHOM/GT/2001/U1103) OX=929439 GN=LMXM_27_1970 PE=4 SV=1	2
	0	NaN	E9AZC3	E9AZC3	tr|E9AZC3|E9AZC3_LEIMU Uncharacterized protein OS=Leishmania mexicana (strain MHOM/GT/2001/U1103) OX=929439 GN=LMXM_27_2170 PE=4 SV=1	1
	0	NaN	E9AZC7	E9AZC7	tr|E9AZC7|E9AZC7_LEIMU Putative dual specificity protein phosphatase OS=Leishmania mexicana (strain MHOM/GT/2001/U1103) OX=929439 GN=LMXM_27_2210 PE=4 SV=1	1
	0	NaN	E9AZC8	E9AZC8	tr|E9AZC8|E9AZC8_LEIMU Putative ribosomal protein L11 OS=Leishmania mexicana (strain MHOM/GT/2001/U1103) OX=929439 GN=LMXM_27_2220 PE=3 SV=1	2
	0	NaN	E9AZE5	E9AZE5	tr|E9AZE5|E9AZE5_LEIMU Uncharacterized protein OS=Leishmania mexicana (strain MHOM/GT/2001/U1103) OX=929439 GN=LMXM_27_2360 PE=4 SV=1	1
	0	NaN	E9AZE8	E9AZE8	tr|E9AZE8|E9AZE8_LEIMU Putative TPR-repeat protein OS=Leishmania mexicana (strain MHOM/GT/2001/U1103) OX=929439 GN=LMXM_27_2390 PE=4 SV=1	3
	0	NaN	E9AZJ1	E9AZJ1	tr|E9AZJ1|E9AZJ1_LEIMU Uncharacterized protein OS=Leishmania mexicana (strain MHOM/GT/2001/U1103) OX=929439 GN=LMXM_28_0300 PE=4 SV=1	1
	0	NaN	E9AZJ4	E9AZJ4	tr|E9AZJ4|E9AZJ4_LEIMU Putative rrp44p homologue OS=Leishmania mexicana (strain MHOM/GT/2001/U1103) OX=929439 GN=LMXM_28_0330 PE=3 SV=1	2
	0	NaN	E9AZK1	E9AZK1	tr|E9AZK1|E9AZK1_LEIMU Katanin p60 ATPase-containing subunit A1 OS=Leishmania mexicana (strain MHOM/GT/2001/U1103) OX=929439 GN=KATNA1 PE=3 SV=1	1
	0	NaN	E9AZL2	E9AZL2	tr|E9AZL2|E9AZL2_LEIMU Uncharacterized protein OS=Leishmania mexicana (strain MHOM/GT/2001/U1103) OX=929439 GN=LMXM_28_0510 PE=4 SV=1	2
	0	NaN	E9AZL6	E9AZL6	tr|E9AZL6|E9AZL6_LEIMU DNA repair protein RAD51 homolog OS=Leishmania mexicana (strain MHOM/GT/2001/U1103) OX=929439 GN=LMXM_28_0550 PE=3 SV=1	1
	0	NaN	E9AZM1	E9AZM1	tr|E9AZM1|E9AZM1_LEIMU Uncharacterized protein OS=Leishmania mexicana (strain MHOM/GT/2001/U1103) OX=929439 GN=LMXM_28_0600 PE=4 SV=1	1
	0	NaN	E9AZN6	E9AZN6	tr|E9AZN6|E9AZN6_LEIMU Uncharacterized protein OS=Leishmania mexicana (strain MHOM/GT/2001/U1103) OX=929439 GN=LMXM_28_0740 PE=4 SV=1	2
	0	NaN	E9AZP7	E9AZP7	tr|E9AZP7|E9AZP7_LEIMU Putative RNA binding protein rbp16 OS=Leishmania mexicana (strain MHOM/GT/2001/U1103) OX=929439 GN=LMXM_28_0825 PE=4 SV=1	5
	0	NaN	E9AZR2	E9AZR2	tr|E9AZR2|E9AZR2_LEIMU 40S ribosomal protein S14 OS=Leishmania mexicana (strain MHOM/GT/2001/U1103) OX=929439 GN=LMXM_28_0960 PE=3 SV=1	3
	0	NaN	E9AZS1	E9AZS1	tr|E9AZS1|E9AZS1_LEIMU Uncharacterized protein OS=Leishmania mexicana (strain MHOM/GT/2001/U1103) OX=929439 GN=LMXM_28_1040 PE=4 SV=1	2
	0	NaN	E9AZS3	E9AZS3	tr|E9AZS3|E9AZS3_LEIMU Uncharacterized protein OS=Leishmania mexicana (strain MHOM/GT/2001/U1103) OX=929439 GN=LMXM_28_1060 PE=4 SV=1	4
	0	NaN	E9AZU2	E9AZU2	tr|E9AZU2|E9AZU2_LEIMU Uncharacterized protein OS=Leishmania mexicana (strain MHOM/GT/2001/U1103) OX=929439 GN=LMXM_28_1230 PE=4 SV=1	1
	0	NaN	E9AZX5	E9AZX5	tr|E9AZX5|E9AZX5_LEIMU Uncharacterized protein OS=Leishmania mexicana (strain MHOM/GT/2001/U1103) OX=929439 GN=LMXM_28_1550 PE=4 SV=1	1
	0	NaN	E9B003	E9B003	tr|E9B003|E9B003_LEIMU Probable methylthioribulose-1-phosphate dehydratase OS=Leishmania mexicana (strain MHOM/GT/2001/U1103) OX=929439 GN=LMXM_28_1840 PE=3 SV=1	3
	0	NaN	E9B010	E9B010	tr|E9B010|E9B010_LEIMU Uncharacterized protein OS=Leishmania mexicana (strain MHOM/GT/2001/U1103) OX=929439 GN=LMXM_28_1910 PE=4 SV=1	3
	0	NaN	E9B016	E9B016	tr|E9B016|E9B016_LEIMU Putative ribose 5-phosphate isomerase OS=Leishmania mexicana (strain MHOM/GT/2001/U1103) OX=929439 GN=LMXM_28_1970 PE=4 SV=1	2
	0	NaN	E9B024	E9B024	tr|E9B024|E9B024_LEIMU Uncharacterized protein OS=Leishmania mexicana (strain MHOM/GT/2001/U1103) OX=929439 GN=LMXM_28_2040 PE=4 SV=1	1
	0	NaN	E9B027	E9B027	tr|E9B027|E9B027_LEIMU Threonylcarbamoyl-AMP synthase OS=Leishmania mexicana (strain MHOM/GT/2001/U1103) OX=929439 GN=LMXM_28_2070 PE=3 SV=1	1
	0	NaN	E9B037	E9B037	tr|E9B037|E9B037_LEIMU Uncharacterized protein OS=Leishmania mexicana (strain MHOM/GT/2001/U1103) OX=929439 GN=LMXM_28_2160 PE=4 SV=1	1
	0	NaN	E9B039	E9B039	tr|E9B039|E9B039_LEIMU Uncharacterized protein OS=Leishmania mexicana (strain MHOM/GT/2001/U1103) OX=929439 GN=LMXM_28_2180 PE=4 SV=1	1
	0	NaN	E9B041	E9B041	tr|E9B041|E9B041_LEIMU Uncharacterized protein OS=Leishmania mexicana (strain MHOM/GT/2001/U1103) OX=929439 GN=LMXM_28_2200 PE=4 SV=1	2
	0	NaN	E9B066	E9B066	tr|E9B066|E9B066_LEIMU Uncharacterized protein OS=Leishmania mexicana (strain MHOM/GT/2001/U1103) OX=929439 GN=LMXM_28_2445 PE=4 SV=1	2
	0	NaN	E9B083	E9B083	tr|E9B083|E9B083_LEIMU Uncharacterized protein OS=Leishmania mexicana (strain MHOM/GT/2001/U1103) OX=929439 GN=LMXM_28_2590 PE=4 SV=1	1
	0	NaN	E9B084	E9B084	tr|E9B084|E9B084_LEIMU Uncharacterized protein OS=Leishmania mexicana (strain MHOM/GT/2001/U1103) OX=929439 GN=LMXM_28_2610 PE=4 SV=1	1
	0	NaN	E9B089	E9B089	tr|E9B089|E9B089_LEIMU Uncharacterized protein OS=Leishmania mexicana (strain MHOM/GT/2001/U1103) OX=929439 GN=LMXM_28_2660 PE=4 SV=1	1
	0	NaN	E9B090	E9B090	tr|E9B090|E9B090_LEIMU Serine/threonine-protein phosphatase OS=Leishmania mexicana (strain MHOM/GT/2001/U1103) OX=929439 GN=LMXM_28_2670 PE=3 SV=1	1
	0	NaN	E9B096	E9B096	tr|E9B096|E9B096_LEIMU Uncharacterized protein OS=Leishmania mexicana (strain MHOM/GT/2001/U1103) OX=929439 GN=LMXM_28_2730 PE=4 SV=1	2
	0	NaN	Q0QW09;E9B0A8	Q0QW09;E9B0A8	tr|Q0QW09|Q0QW09_LEIME Malate dehydrogenase OS=Leishmania mexicana OX=5665 PE=3 SV=1;tr|E9B0A8|E9B0A8_LEIMU Malate dehydrogenase OS=Leishmania mexicana (strain MHOM/GT/2001/U1103) OX=929439 GN=LMXM_28_2860 PE=3 SV=1	2
	0	NaN	E9B0C4	E9B0C4	tr|E9B0C4|E9B0C4_LEIMU Uncharacterized protein OS=Leishmania mexicana (strain MHOM/GT/2001/U1103) OX=929439 GN=LMXM_28_3010 PE=4 SV=1	1
	0	NaN	E9B0C6	E9B0C6	tr|E9B0C6|E9B0C6_LEIMU Uncharacterized protein OS=Leishmania mexicana (strain MHOM/GT/2001/U1103) OX=929439 GN=LMXM_29_0010 PE=4 SV=1	2
	0	NaN	E9B0C7	E9B0C7	tr|E9B0C7|E9B0C7_LEIMU Peptidyl-prolyl cis-trans isomerase OS=Leishmania mexicana (strain MHOM/GT/2001/U1103) OX=929439 GN=LMXM_29_0020 PE=3 SV=1	1
	0	NaN	E9B0E2	E9B0E2	tr|E9B0E2|E9B0E2_LEIMU Putative 2-hydroxy-3-oxopropionate reductase OS=Leishmania mexicana (strain MHOM/GT/2001/U1103) OX=929439 GN=LMXM_29_0180 PE=4 SV=1	2
	0	NaN	E9B0E3	E9B0E3	tr|E9B0E3|E9B0E3_LEIMU Uncharacterized protein OS=Leishmania mexicana (strain MHOM/GT/2001/U1103) OX=929439 GN=LMXM_29_0200 PE=4 SV=1	1
	0	NaN	E9B0G2	E9B0G2	tr|E9B0G2|E9B0G2_LEIMU Putative phosphatase 2C OS=Leishmania mexicana (strain MHOM/GT/2001/U1103) OX=929439 GN=LMXM_29_0380 PE=4 SV=1	6
	0	NaN	E9B0G6	E9B0G6	tr|E9B0G6|E9B0G6_LEIMU WD-40 repeat protein OS=Leishmania mexicana (strain MHOM/GT/2001/U1103) OX=929439 GN=LMXM_29_0410 PE=4 SV=1	2
	0	NaN	E9B0G8	E9B0G8	tr|E9B0G8|E9B0G8_LEIMU Sulfhydryl oxidase OS=Leishmania mexicana (strain MHOM/GT/2001/U1103) OX=929439 GN=LMXM_29_0430 PE=4 SV=1	2
	0	NaN	E9B0H7	E9B0H7	tr|E9B0H7|E9B0H7_LEIMU Uncharacterized protein OS=Leishmania mexicana (strain MHOM/GT/2001/U1103) OX=929439 GN=LMXM_29_0520 PE=4 SV=1	2
	0	NaN	E9B0I1	E9B0I1	tr|E9B0I1|E9B0I1_LEIMU Uncharacterized protein OS=Leishmania mexicana (strain MHOM/GT/2001/U1103) OX=929439 GN=LMXM_29_0560 PE=4 SV=1	3
	0	NaN	E9B0I7	E9B0I7	tr|E9B0I7|E9B0I7_LEIMU Ribosome biogenesis regulatory protein OS=Leishmania mexicana (strain MHOM/GT/2001/U1103) OX=929439 GN=LMXM_29_0620 PE=3 SV=1	1
	0	NaN	E9B0J1	E9B0J1	tr|E9B0J1|E9B0J1_LEIMU Uncharacterized protein OS=Leishmania mexicana (strain MHOM/GT/2001/U1103) OX=929439 GN=LMXM_29_0660 PE=4 SV=1	2
	0	NaN	E9B0K8	E9B0K8	tr|E9B0K8|E9B0K8_LEIMU Uncharacterized protein OS=Leishmania mexicana (strain MHOM/GT/2001/U1103) OX=929439 GN=LMXM_29_0805 PE=4 SV=1	1
	0	NaN	E9B0M2	E9B0M2	tr|E9B0M2|E9B0M2_LEIMU Uncharacterized protein OS=Leishmania mexicana (strain MHOM/GT/2001/U1103) OX=929439 GN=LMXM_29_0930 PE=4 SV=1	1
	0	NaN	E9B0M9	E9B0M9	tr|E9B0M9|E9B0M9_LEIMU Uncharacterized protein OS=Leishmania mexicana (strain MHOM/GT/2001/U1103) OX=929439 GN=LMXM_29_1000 PE=4 SV=1	1
	0	NaN	E9B0P4	E9B0P4	tr|E9B0P4|E9B0P4_LEIMU Uncharacterized protein OS=Leishmania mexicana (strain MHOM/GT/2001/U1103) OX=929439 GN=LMXM_29_1150 PE=4 SV=1	3
	0	NaN	E9B0P9	E9B0P9	tr|E9B0P9|E9B0P9_LEIMU Putative ubiquitin hydrolase OS=Leishmania mexicana (strain MHOM/GT/2001/U1103) OX=929439 GN=LMXM_29_1200 PE=4 SV=1	1
	0	NaN	E9B0Q0	E9B0Q0	tr|E9B0Q0|E9B0Q0_LEIMU Small nuclear ribonucleoprotein E OS=Leishmania mexicana (strain MHOM/GT/2001/U1103) OX=929439 GN=LMXM_29_1205 PE=3 SV=1	2
	0	NaN	E9B0Q9	E9B0Q9	tr|E9B0Q9|E9B0Q9_LEIMU U3 small nuclear ribonucleoprotein (SnRNP),putative OS=Leishmania mexicana (strain MHOM/GT/2001/U1103) OX=929439 GN=LMXM_29_1290 PE=4 SV=1	1
	0	NaN	E9B0R7	E9B0R7	tr|E9B0R7|E9B0R7_LEIMU Putative N-acyl-L-amino acid amidohydrolase OS=Leishmania mexicana (strain MHOM/GT/2001/U1103) OX=929439 GN=LMXM_29_1380 PE=4 SV=1	1
	0	NaN	E9B0S1	E9B0S1	tr|E9B0S1|E9B0S1_LEIMU Putative ama1 protein OS=Leishmania mexicana (strain MHOM/GT/2001/U1103) OX=929439 GN=LMXM_29_1420 PE=4 SV=1	1
	0	NaN	E9B0T3	E9B0T3	tr|E9B0T3|E9B0T3_LEIMU Uncharacterized protein OS=Leishmania mexicana (strain MHOM/GT/2001/U1103) OX=929439 GN=LMXM_29_1590 PE=4 SV=1	2
	0	NaN	E9B0T8	E9B0T8	tr|E9B0T8|E9B0T8_LEIMU Uncharacterized protein OS=Leishmania mexicana (strain MHOM/GT/2001/U1103) OX=929439 GN=LMXM_29_1625 PE=4 SV=1	1
	0	NaN	E9B0U3	E9B0U3	tr|E9B0U3|E9B0U3_LEIMU Putative small GTP-binding protein Rab28 OS=Leishmania mexicana (strain MHOM/GT/2001/U1103) OX=929439 GN=LMXM_29_1710 PE=4 SV=1	1
	0	NaN	E9B0V2	E9B0V2	tr|E9B0V2|E9B0V2_LEIMU Putative queuine tRNA-ribosyltransferase OS=Leishmania mexicana (strain MHOM/GT/2001/U1103) OX=929439 GN=LMXM_29_1800 PE=4 SV=1	3
	0	NaN	E9B0W7	E9B0W7	tr|E9B0W7|E9B0W7_LEIMU Uncharacterized protein OS=Leishmania mexicana (strain MHOM/GT/2001/U1103) OX=929439 GN=LMXM_29_1970 PE=4 SV=1	1
	0	NaN	E9B0W9	E9B0W9	tr|E9B0W9|E9B0W9_LEIMU Uncharacterized protein OS=Leishmania mexicana (strain MHOM/GT/2001/U1103) OX=929439 GN=LMXM_29_1980 PE=4 SV=1	1
	0	NaN	E9B0Y5	E9B0Y5	tr|E9B0Y5|E9B0Y5_LEIMU Uncharacterized protein OS=Leishmania mexicana (strain MHOM/GT/2001/U1103) OX=929439 GN=LMXM_29_2120 PE=4 SV=1	1
	0	NaN	E9B0Z4	E9B0Z4	tr|E9B0Z4|E9B0Z4_LEIMU Putative endosomal trafficking protein RME-8 OS=Leishmania mexicana (strain MHOM/GT/2001/U1103) OX=929439 GN=LMXM_29_2210 PE=4 SV=1	1
	0	NaN	E9B0Z7	E9B0Z7	tr|E9B0Z7|E9B0Z7_LEIMU Uncharacterized protein OS=Leishmania mexicana (strain MHOM/GT/2001/U1103) OX=929439 GN=LMXM_29_2240 PE=4 SV=1	1
	0	NaN	E9B0Z8	E9B0Z8	tr|E9B0Z8|E9B0Z8_LEIMU Conserved zinc-finger protein OS=Leishmania mexicana (strain MHOM/GT/2001/U1103) OX=929439 GN=LMXM_29_2250 PE=4 SV=1	3
	0	NaN	E9B108	E9B108	tr|E9B108|E9B108_LEIMU Sphingosine phosphate lyase-like protein,putative OS=Leishmania mexicana (strain MHOM/GT/2001/U1103) OX=929439 GN=LMXM_29_2350 PE=3 SV=1	2
	0	NaN	E9B109	E9B109	tr|E9B109|E9B109_LEIMU Conserved zinc-finger protein OS=Leishmania mexicana (strain MHOM/GT/2001/U1103) OX=929439 GN=LMXM_29_2360 PE=4 SV=1	1
	0	NaN	E9B119	E9B119	tr|E9B119|E9B119_LEIMU Putative heat shock 70-related protein 1, mitochondrial OS=Leishmania mexicana (strain MHOM/GT/2001/U1103) OX=929439 GN=LMXM_29_2460 PE=3 SV=1	2
	0	NaN	E9B131	E9B131	tr|E9B131|E9B131_LEIMU Putative RNA-binding protein OS=Leishmania mexicana (strain MHOM/GT/2001/U1103) OX=929439 GN=LMXM_29_2610 PE=4 SV=1	3
	0	NaN	E9B132	E9B132	tr|E9B132|E9B132_LEIMU Uncharacterized protein OS=Leishmania mexicana (strain MHOM/GT/2001/U1103) OX=929439 GN=LMXM_29_2620 PE=4 SV=1	1
	0	NaN	E9B159	E9B159	tr|E9B159|E9B159_LEIMU Uncharacterized protein OS=Leishmania mexicana (strain MHOM/GT/2001/U1103) OX=929439 GN=LMXM_29_2850 PE=4 SV=1	1
	0	NaN	E9B160	E9B160	tr|E9B160|E9B160_LEIMU Uncharacterized protein (Fragment) OS=Leishmania mexicana (strain MHOM/GT/2001/U1103) OX=929439 GN=LMXM_29_2870 PE=4 SV=1	1
	0	NaN	E9B171	E9B171	tr|E9B171|E9B171_LEIMU Uncharacterized protein OS=Leishmania mexicana (strain MHOM/GT/2001/U1103) OX=929439 GN=LMXM_29_2990 PE=4 SV=1	1
	0	NaN	E9B174	E9B174	tr|E9B174|E9B174_LEIMU Putative Lsm5p OS=Leishmania mexicana (strain MHOM/GT/2001/U1103) OX=929439 GN=LMXM_29_3015 PE=4 SV=1	4
	0	NaN	E9B185	E9B185	tr|E9B185|E9B185_LEIMU S-adenosylmethionine decarboxylase proenzyme OS=Leishmania mexicana (strain MHOM/GT/2001/U1103) OX=929439 GN=LMXM_29_3110 PE=3 SV=1	1
	0	NaN	E9B191	E9B191	tr|E9B191|E9B191_LEIMU Uncharacterized protein OS=Leishmania mexicana (strain MHOM/GT/2001/U1103) OX=929439 GN=LMXM_29_3170 PE=4 SV=1	3
	0	NaN	E9B1A3	E9B1A3	tr|E9B1A3|E9B1A3_LEIMU Putative serine/threonine phosphatase OS=Leishmania mexicana (strain MHOM/GT/2001/U1103) OX=929439 GN=LMXM_29_3280 PE=4 SV=1	1
	0	NaN	E9B1A7	E9B1A7	tr|E9B1A7|E9B1A7_LEIMU Uncharacterized protein OS=Leishmania mexicana (strain MHOM/GT/2001/U1103) OX=929439 GN=LMXM_29_3320 PE=4 SV=1	1
	0	NaN	E9B1B9	E9B1B9	tr|E9B1B9|E9B1B9_LEIMU DNA ligase OS=Leishmania mexicana (strain MHOM/GT/2001/U1103) OX=929439 GN=LMXM_29_3440 PE=3 SV=1	1
	0	NaN	E9B1E3	E9B1E3	tr|E9B1E3|E9B1E3_LEIMU Uncharacterized protein OS=Leishmania mexicana (strain MHOM/GT/2001/U1103) OX=929439 GN=LMXM_29_3690 PE=4 SV=1	3
	0	NaN	E9B1E5	E9B1E5	tr|E9B1E5|E9B1E5_LEIMU Putative CPSF-domain protein OS=Leishmania mexicana (strain MHOM/GT/2001/U1103) OX=929439 GN=LMXM_29_3710 PE=4 SV=1	1
	0	NaN	E9B1E9	E9B1E9	tr|E9B1E9|E9B1E9_LEIMU Putative 5-methyltetrahydropteroyltriglutamate--homocyst ei nemethyltransferase OS=Leishmania mexicana (strain MHOM/GT/2001/U1103) OX=929439 GN=LMXM_30_0010 PE=3 SV=1	4
	0	NaN	E9B1F6	E9B1F6	tr|E9B1F6|E9B1F6_LEIMU Uncharacterized protein OS=Leishmania mexicana (strain MHOM/GT/2001/U1103) OX=929439 GN=LMXM_30_0080 PE=4 SV=1	1
	0	NaN	E9B1G2	E9B1G2	tr|E9B1G2|E9B1G2_LEIMU Putative ubiquitin hydrolase OS=Leishmania mexicana (strain MHOM/GT/2001/U1103) OX=929439 GN=LMXM_30_0140 PE=3 SV=1	1
	0	NaN	E9B1G8	E9B1G8	tr|E9B1G8|E9B1G8_LEIMU Uncharacterized protein OS=Leishmania mexicana (strain MHOM/GT/2001/U1103) OX=929439 GN=LMXM_30_0200 PE=4 SV=1	1
	0	NaN	E9B1M6	E9B1M6	tr|E9B1M6|E9B1M6_LEIMU Uncharacterized protein OS=Leishmania mexicana (strain MHOM/GT/2001/U1103) OX=929439 GN=LMXM_30_0750 PE=4 SV=1	1
	0	NaN	E9B1N7	E9B1N7	tr|E9B1N7|E9B1N7_LEIMU Putative ras-like small GTPases OS=Leishmania mexicana (strain MHOM/GT/2001/U1103) OX=929439 GN=LMXM_30_0860 PE=4 SV=1	1
	0	NaN	E9B1P7	E9B1P7	tr|E9B1P7|E9B1P7_LEIMU Uncharacterized protein OS=Leishmania mexicana (strain MHOM/GT/2001/U1103) OX=929439 GN=LMXM_30_1000 PE=4 SV=1	1
	0	NaN	E9B1Q4	E9B1Q4	tr|E9B1Q4|E9B1Q4_LEIMU Biotin/lipoate protein ligase-like protein OS=Leishmania mexicana (strain MHOM/GT/2001/U1103) OX=929439 GN=LMXM_30_1070 PE=4 SV=1	4
	0	NaN	E9B1R0	E9B1R0	tr|E9B1R0|E9B1R0_LEIMU Putative N-acyl-L-amino acid amidohydrolase OS=Leishmania mexicana (strain MHOM/GT/2001/U1103) OX=929439 GN=LMXM_30_1130 PE=4 SV=1	2
	0	NaN	E9B1R9	E9B1R9	tr|E9B1R9|E9B1R9_LEIMU Uncharacterized protein OS=Leishmania mexicana (strain MHOM/GT/2001/U1103) OX=929439 GN=LMXM_30_1210 PE=4 SV=1	2
	0	NaN	E9B1S6;E9B1S7;E9B1S5	E9B1S6;E9B1S7;E9B1S5	tr|E9B1S6|E9B1S6_LEIMU Putative p-glycoprotein e OS=Leishmania mexicana (strain MHOM/GT/2001/U1103) OX=929439 GN=LMXM_30_1280 PE=4 SV=1;tr|E9B1S7|E9B1S7_LEIMU Multidrug resistance protein, copy 1-like protein OS=Leishmania mexicana (strain MHOM/GT/2001/U11	2
	0	NaN	E9B1T9	E9B1T9	tr|E9B1T9|E9B1T9_LEIMU Uncharacterized protein OS=Leishmania mexicana (strain MHOM/GT/2001/U1103) OX=929439 GN=LMXM_30_1400 PE=4 SV=1	1
	0	NaN	E9B1V0	E9B1V0	tr|E9B1V0|E9B1V0_LEIMU Uncharacterized protein OS=Leishmania mexicana (strain MHOM/GT/2001/U1103) OX=929439 GN=LMXM_30_1500 PE=4 SV=1	1
	0	NaN	E9B1W1	E9B1W1	tr|E9B1W1|E9B1W1_LEIMU Diphthine synthase-like protein OS=Leishmania mexicana (strain MHOM/GT/2001/U1103) OX=929439 GN=LMXM_30_1610 PE=3 SV=1	2
	0	NaN	E9B1W2	E9B1W2	tr|E9B1W2|E9B1W2_LEIMU Uncharacterized protein OS=Leishmania mexicana (strain MHOM/GT/2001/U1103) OX=929439 GN=LMXM_30_1620 PE=3 SV=1	1
	0	NaN	E9B1W8	E9B1W8	tr|E9B1W8|E9B1W8_LEIMU Uncharacterized protein OS=Leishmania mexicana (strain MHOM/GT/2001/U1103) OX=929439 GN=LMXM_30_1680 PE=4 SV=1	2
	0	NaN	E9B1X2	E9B1X2	tr|E9B1X2|E9B1X2_LEIMU Uncharacterized protein OS=Leishmania mexicana (strain MHOM/GT/2001/U1103) OX=929439 GN=LMXM_30_1720 PE=3 SV=1	1
	0	NaN	E9B1X8	E9B1X8	tr|E9B1X8|E9B1X8_LEIMU Uncharacterized protein OS=Leishmania mexicana (strain MHOM/GT/2001/U1103) OX=929439 GN=LMXM_30_1780 PE=4 SV=1	1
	0	NaN	E9B1Y7;E9B1Y6;E9B1Y5	E9B1Y7;E9B1Y6;E9B1Y5	tr|E9B1Y7|E9B1Y7_LEIMU Mannosyltransferase-like protein (Fragment) OS=Leishmania mexicana (strain MHOM/GT/2001/U1103) OX=929439 GN=LMXM_30_1885 PE=4 SV=1;tr|E9B1Y6|E9B1Y6_LEIMU Mannosyltransferase-like protein (Fragment) OS=Leishmania mexicana (strain MHOM	1
	0	NaN	Q9GNZ4;F6MDM5;E9B231	Q9GNZ4;F6MDM5;E9B231	tr|Q9GNZ4|Q9GNZ4_LEIME 3-nucleotidase/nuclease OS=Leishmania mexicana OX=5665 GN=3NT/NU PE=4 SV=1;tr|F6MDM5|F6MDM5_LEIAM 3-nucleotidase/nuclease OS=Leishmania amazonensis OX=5659 PE=2 SV=1;tr|E9B231|E9B231_LEIMU Putative 3-nucleotidase/nuclease OS=Leis	1
	0	NaN	E9B237	E9B237	tr|E9B237|E9B237_LEIMU Uncharacterized protein OS=Leishmania mexicana (strain MHOM/GT/2001/U1103) OX=929439 GN=LMXM_30_2370 PE=4 SV=1	3
	0	NaN	E9B263	E9B263	tr|E9B263|E9B263_LEIMU 2-oxoglutarate dehydrogenase, e3 component,lipoamidedehydrogenase-like protein OS=Leishmania mexicana (strain MHOM/GT/2001/U1103) OX=929439 GN=LMXM_30_2640 PE=4 SV=1	1
	0	NaN	E9B276	E9B276	tr|E9B276|E9B276_LEIMU Uncharacterized protein OS=Leishmania mexicana (strain MHOM/GT/2001/U1103) OX=929439 GN=LMXM_30_2770 PE=4 SV=1	3
	0	NaN	E9B287	E9B287	tr|E9B287|E9B287_LEIMU Putative aldehyde reductase OS=Leishmania mexicana (strain MHOM/GT/2001/U1103) OX=929439 GN=LMXM_30_2880 PE=4 SV=1	1
	0	NaN	E9B288	E9B288	tr|E9B288|E9B288_LEIMU Uncharacterized protein OS=Leishmania mexicana (strain MHOM/GT/2001/U1103) OX=929439 GN=LMXM_30_2890 PE=4 SV=1	1
	0	NaN	E9B294	E9B294	tr|E9B294|E9B294_LEIMU Putative farnesyltransferase OS=Leishmania mexicana (strain MHOM/GT/2001/U1103) OX=929439 GN=LMXM_30_2940 PE=4 SV=1	1
	0	NaN	E9B2A6;E9B2A5	E9B2A6;E9B2A5	tr|E9B2A6|E9B2A6_LEIMU Iron/zinc transporter protein-like protein OS=Leishmania mexicana (strain MHOM/GT/2001/U1103) OX=929439 GN=LMXM_30_3070 PE=4 SV=1;tr|E9B2A5|E9B2A5_LEIMU Iron/zinc transporter protein-like protein OS=Leishmania mexicana (strain MHOM/G	3
	0	NaN	E9B2A8	E9B2A8	tr|E9B2A8|E9B2A8_LEIMU Putative peptidase OS=Leishmania mexicana (strain MHOM/GT/2001/U1103) OX=929439 GN=LMXM_30_3090 PE=3 SV=1	5
	0	NaN	E9B2B6	E9B2B6	tr|E9B2B6|E9B2B6_LEIMU Uncharacterized protein OS=Leishmania mexicana (strain MHOM/GT/2001/U1103) OX=929439 GN=LMXM_30_3150 PE=4 SV=1	3
	0	NaN	Q8T4Q0;E9B2C8	Q8T4Q0;E9B2C8	tr|Q8T4Q0|Q8T4Q0_LEIME Glycylpeptide N-tetradecanoyltransferase (Fragment) OS=Leishmania mexicana OX=5665 GN=NMT PE=3 SV=1;tr|E9B2C8|E9B2C8_LEIMU Glycylpeptide N-tetradecanoyltransferase OS=Leishmania mexicana (strain MHOM/GT/2001/U1103) OX=929439 GN=LMXM_	1
	0	NaN	E9B2E0	E9B2E0	tr|E9B2E0|E9B2E0_LEIMU Uncharacterized protein OS=Leishmania mexicana (strain MHOM/GT/2001/U1103) OX=929439 GN=LMXM_31_0190 PE=4 SV=1	1
	0	NaN	E9B2F4	E9B2F4	tr|E9B2F4|E9B2F4_LEIMU Uncharacterized protein OS=Leishmania mexicana (strain MHOM/GT/2001/U1103) OX=929439 GN=LMXM_31_0330 PE=4 SV=1	2
	0	NaN	E9B2F5	E9B2F5	tr|E9B2F5|E9B2F5_LEIMU Uncharacterized protein OS=Leishmania mexicana (strain MHOM/GT/2001/U1103) OX=929439 GN=LMXM_31_0340 PE=4 SV=1	1
	0	NaN	E9B2F8	E9B2F8	tr|E9B2F8|E9B2F8_LEIMU Protein SEY1 homolog OS=Leishmania mexicana (strain MHOM/GT/2001/U1103) OX=929439 GN=LMXM_31_0370 PE=3 SV=1	1
	0	NaN	E9B2F9	E9B2F9	tr|E9B2F9|E9B2F9_LEIMU Uncharacterized protein OS=Leishmania mexicana (strain MHOM/GT/2001/U1103) OX=929439 GN=LMXM_31_0380 PE=4 SV=1	1
	0	NaN	E9B2H6	E9B2H6	tr|E9B2H6|E9B2H6_LEIMU Uncharacterized protein OS=Leishmania mexicana (strain MHOM/GT/2001/U1103) OX=929439 GN=LMXM_31_0530 PE=4 SV=1	1
	0	NaN	E9B2J1	E9B2J1	tr|E9B2J1|E9B2J1_LEIMU Putative OSM3-like kinesin OS=Leishmania mexicana (strain MHOM/GT/2001/U1103) OX=929439 GN=LMXM_31_0680 PE=3 SV=1	2
	0	NaN	E9B2J6	E9B2J6	tr|E9B2J6|E9B2J6_LEIMU Uncharacterized protein OS=Leishmania mexicana (strain MHOM/GT/2001/U1103) OX=929439 GN=LMXM_31_0720 PE=4 SV=1	2
	0	NaN	E9B2J7	E9B2J7	tr|E9B2J7|E9B2J7_LEIMU Uncharacterized protein OS=Leishmania mexicana (strain MHOM/GT/2001/U1103) OX=929439 GN=LMXM_31_0730 PE=4 SV=1	1
	0	NaN	E9B2K7	E9B2K7	tr|E9B2K7|E9B2K7_LEIMU Uncharacterized protein OS=Leishmania mexicana (strain MHOM/GT/2001/U1103) OX=929439 GN=LMXM_31_0830 PE=4 SV=1	1
	0	NaN	E9B2L3	E9B2L3	tr|E9B2L3|E9B2L3_LEIMU Ethanolamine-phosphate cytidylyltransferase,putative OS=Leishmania mexicana (strain MHOM/GT/2001/U1103) OX=929439 GN=LMXM_31_0890 PE=4 SV=1	2
	0	NaN	E9B2L5	E9B2L5	tr|E9B2L5|E9B2L5_LEIMU Protein phosphatase methylesterase 1 OS=Leishmania mexicana (strain MHOM/GT/2001/U1103) OX=929439 GN=LMXM_31_0910 PE=3 SV=1	2
	0	NaN	E9B2M1	E9B2M1	tr|E9B2M1|E9B2M1_LEIMU Putative calpain-like cysteine peptidase OS=Leishmania mexicana (strain MHOM/GT/2001/U1103) OX=929439 GN=LMXM_31_0970 PE=3 SV=1	1
	0	NaN	E9B2N5	E9B2N5	tr|E9B2N5|E9B2N5_LEIMU Putative exportin 1 OS=Leishmania mexicana (strain MHOM/GT/2001/U1103) OX=929439 GN=LMXM_31_1100 PE=4 SV=1	1
	0	NaN	E9B2N8	E9B2N8	tr|E9B2N8|E9B2N8_LEIMU Uncharacterized protein OS=Leishmania mexicana (strain MHOM/GT/2001/U1103) OX=929439 GN=LMXM_31_1130 PE=4 SV=1	1
	0	NaN	E9B2N9	E9B2N9	tr|E9B2N9|E9B2N9_LEIMU Uncharacterized protein OS=Leishmania mexicana (strain MHOM/GT/2001/U1103) OX=929439 GN=LMXM_31_1140 PE=4 SV=1	1
	0	NaN	E9B2P1	E9B2P1	tr|E9B2P1|E9B2P1_LEIMU Elongation of fatty acids protein OS=Leishmania mexicana (strain MHOM/GT/2001/U1103) OX=929439 GN=LMXM_31_1160 PE=3 SV=1	2
	0	NaN	E9B2U8	E9B2U8	tr|E9B2U8|E9B2U8_LEIMU Uncharacterized protein OS=Leishmania mexicana (strain MHOM/GT/2001/U1103) OX=929439 GN=LMXM_31_1720 PE=4 SV=1	2
	0	NaN	E9B2V7	E9B2V7	tr|E9B2V7|E9B2V7_LEIMU Uncharacterized protein OS=Leishmania mexicana (strain MHOM/GT/2001/U1103) OX=929439 GN=LMXM_31_1802 PE=4 SV=1	2
	0	NaN	E9B2V8	E9B2V8	tr|E9B2V8|E9B2V8_LEIMU Uncharacterized protein OS=Leishmania mexicana (strain MHOM/GT/2001/U1103) OX=929439 GN=LMXM_31_1810 PE=4 SV=1	1
	0	NaN	E9B2W1	E9B2W1	tr|E9B2W1|E9B2W1_LEIMU Putative rab11B GTPase OS=Leishmania mexicana (strain MHOM/GT/2001/U1103) OX=929439 GN=LMXM_31_1840 PE=4 SV=1	1
	0	NaN	E9B2X1	E9B2X1	tr|E9B2X1|E9B2X1_LEIMU Uncharacterized protein OS=Leishmania mexicana (strain MHOM/GT/2001/U1103) OX=929439 GN=LMXM_31_1930 PE=4 SV=1	2
	0	NaN	E9B2Y3	E9B2Y3	tr|E9B2Y3|E9B2Y3_LEIMU Putative ras-related protein rab-2a OS=Leishmania mexicana (strain MHOM/GT/2001/U1103) OX=929439 GN=LMXM_31_2030 PE=4 SV=1	1
	0	NaN	E9B304	E9B304	tr|E9B304|E9B304_LEIMU RNA helicase OS=Leishmania mexicana (strain MHOM/GT/2001/U1103) OX=929439 GN=LMXM_31_2230 PE=3 SV=1	1
	0	NaN	Q58GH4;E9B308	Q58GH4;E9B308	tr|Q58GH4|Q58GH4_LEIME Collagen-binding protein (Fragment) OS=Leishmania mexicana OX=5665 PE=2 SV=1;tr|E9B308|E9B308_LEIMU Membrane associated protein-like protein OS=Leishmania mexicana (strain MHOM/GT/2001/U1103) OX=929439 GN=LMXM_31_2270 PE=4 SV=1	1
	0	NaN	E9B313	E9B313	tr|E9B313|E9B313_LEIMU Putative cytochrome-b5 reductase OS=Leishmania mexicana (strain MHOM/GT/2001/U1103) OX=929439 GN=LMXM_31_2340 PE=4 SV=1	1
	0	NaN	E9B314	E9B314	tr|E9B314|E9B314_LEIMU Uncharacterized protein OS=Leishmania mexicana (strain MHOM/GT/2001/U1103) OX=929439 GN=LMXM_31_2350 PE=4 SV=1	1
	0	NaN	E9B332	E9B332	tr|E9B332|E9B332_LEIMU Uncharacterized protein OS=Leishmania mexicana (strain MHOM/GT/2001/U1103) OX=929439 GN=LMXM_31_2530 PE=4 SV=1	1
	0	NaN	E9B344	E9B344	tr|E9B344|E9B344_LEIMU Uncharacterized protein OS=Leishmania mexicana (strain MHOM/GT/2001/U1103) OX=929439 GN=LMXM_31_2650 PE=4 SV=1	1
	0	NaN	E9B352	E9B352	tr|E9B352|E9B352_LEIMU Uncharacterized protein OS=Leishmania mexicana (strain MHOM/GT/2001/U1103) OX=929439 GN=LMXM_31_2730 PE=4 SV=1	1
	0	NaN	E9B360	E9B360	tr|E9B360|E9B360_LEIMU Putative RNA-binding protein OS=Leishmania mexicana (strain MHOM/GT/2001/U1103) OX=929439 GN=LMXM_31_2810 PE=4 SV=1	3
	0	NaN	E9B361	E9B361	tr|E9B361|E9B361_LEIMU Proteasome regulatory non-ATP-ase subunit,putative OS=Leishmania mexicana (strain MHOM/GT/2001/U1103) OX=929439 GN=LMXM_31_2820 PE=4 SV=1	1
	0	NaN	E9B369	E9B369	tr|E9B369|E9B369_LEIMU Uncharacterized protein OS=Leishmania mexicana (strain MHOM/GT/2001/U1103) OX=929439 GN=LMXM_31_2890 PE=4 SV=1	1
	0	NaN	E9B371	E9B371	tr|E9B371|E9B371_LEIMU Putative ubiquitin hydrolase OS=Leishmania mexicana (strain MHOM/GT/2001/U1103) OX=929439 GN=LMXM_31_2910 PE=3 SV=1	1
	0	NaN	E9B378	E9B378	tr|E9B378|E9B378_LEIMU Tubulin-specific chaperone A OS=Leishmania mexicana (strain MHOM/GT/2001/U1103) OX=929439 GN=LMXM_31_2970 PE=3 SV=1	2
	0	NaN	E9B397	E9B397	tr|E9B397|E9B397_LEIMU Pyrroline-5-carboxylate synthetase-like protein OS=Leishmania mexicana (strain MHOM/GT/2001/U1103) OX=929439 GN=LMXM_31_3140 PE=3 SV=1	2
	0	NaN	E9B3A1	E9B3A1	tr|E9B3A1|E9B3A1_LEIMU Uncharacterized protein OS=Leishmania mexicana (strain MHOM/GT/2001/U1103) OX=929439 GN=LMXM_31_3180 PE=4 SV=1	1
	0	NaN	E9B3A9	E9B3A9	tr|E9B3A9|E9B3A9_LEIMU Glucosamine-6-phosphate isomerase OS=Leishmania mexicana (strain MHOM/GT/2001/U1103) OX=929439 GN=LMXM_31_3260 PE=3 SV=1	1
	0	NaN	E9B3C2	E9B3C2	tr|E9B3C2|E9B3C2_LEIMU Uncharacterized protein OS=Leishmania mexicana (strain MHOM/GT/2001/U1103) OX=929439 GN=LMXM_31_3390 PE=4 SV=1	2
	0	NaN	E9B3D1	E9B3D1	tr|E9B3D1|E9B3D1_LEIMU Putative RNA-binding, protein OS=Leishmania mexicana (strain MHOM/GT/2001/U1103) OX=929439 GN=LMXM_31_3470 PE=4 SV=1	1
	0	NaN	E9B3E7	E9B3E7	tr|E9B3E7|E9B3E7_LEIMU Uncharacterized protein OS=Leishmania mexicana (strain MHOM/GT/2001/U1103) OX=929439 GN=LMXM_31_3690 PE=4 SV=1	1
	0	NaN	E9B3F8	E9B3F8	tr|E9B3F8|E9B3F8_LEIMU Uncharacterized protein OS=Leishmania mexicana (strain MHOM/GT/2001/U1103) OX=929439 GN=LMXM_31_3800 PE=4 SV=1	1
	0	NaN	E9B3G4	E9B3G4	tr|E9B3G4|E9B3G4_LEIMU Uncharacterized protein OS=Leishmania mexicana (strain MHOM/GT/2001/U1103) OX=929439 GN=LMXM_31_3860 PE=4 SV=1	1
	0	NaN	E9B3J7	E9B3J7	tr|E9B3J7|E9B3J7_LEIMU Uncharacterized protein OS=Leishmania mexicana (strain MHOM/GT/2001/U1103) OX=929439 GN=LMXM_32_0190 PE=4 SV=1	1
	0	NaN	E9B3K3	E9B3K3	tr|E9B3K3|E9B3K3_LEIMU Thiol-dependent reductase 1 OS=Leishmania mexicana (strain MHOM/GT/2001/U1103) OX=929439 GN=LMXM_32_0240 PE=3 SV=1	2
	0	NaN	E9B3K6	E9B3K6	tr|E9B3K6|E9B3K6_LEIMU Uncharacterized protein OS=Leishmania mexicana (strain MHOM/GT/2001/U1103) OX=929439 GN=LMXM_32_0270 PE=4 SV=1	1
	0	NaN	E9B3N4	E9B3N4	tr|E9B3N4|E9B3N4_LEIMU Uncharacterized protein OS=Leishmania mexicana (strain MHOM/GT/2001/U1103) OX=929439 GN=LMXM_32_0550 PE=4 SV=1	2
	0	NaN	E9B3N7	E9B3N7	tr|E9B3N7|E9B3N7_LEIMU Uncharacterized protein OS=Leishmania mexicana (strain MHOM/GT/2001/U1103) OX=929439 GN=LMXM_32_0570 PE=4 SV=1	1
	0	NaN	E9B3P4	E9B3P4	tr|E9B3P4|E9B3P4_LEIMU Uncharacterized protein OS=Leishmania mexicana (strain MHOM/GT/2001/U1103) OX=929439 GN=LMXM_32_0620 PE=4 SV=1	2
	0	NaN	E9B3P8	E9B3P8	tr|E9B3P8|E9B3P8_LEIMU Uncharacterized protein OS=Leishmania mexicana (strain MHOM/GT/2001/U1103) OX=929439 GN=LMXM_32_0660 PE=4 SV=1	1
	0	NaN	E9B3T8	E9B3T8	tr|E9B3T8|E9B3T8_LEIMU Uncharacterized protein OS=Leishmania mexicana (strain MHOM/GT/2001/U1103) OX=929439 GN=LMXM_32_1040 PE=4 SV=1	1
	0	NaN	E9B3U1	E9B3U1	tr|E9B3U1|E9B3U1_LEIMU Uncharacterized protein OS=Leishmania mexicana (strain MHOM/GT/2001/U1103) OX=929439 GN=LMXM_32_1070 PE=4 SV=1	2
	0	NaN	E9B3U5	E9B3U5	tr|E9B3U5|E9B3U5_LEIMU Uncharacterized protein OS=Leishmania mexicana (strain MHOM/GT/2001/U1103) OX=929439 GN=LMXM_32_1110 PE=4 SV=1	1
	0	NaN	E9B3X4	E9B3X4	tr|E9B3X4|E9B3X4_LEIMU Uncharacterized protein OS=Leishmania mexicana (strain MHOM/GT/2001/U1103) OX=929439 GN=LMXM_32_1370 PE=4 SV=1	1
	0	NaN	E9B3Z0	E9B3Z0	tr|E9B3Z0|E9B3Z0_LEIMU Putative elongation factor 1-gamma OS=Leishmania mexicana (strain MHOM/GT/2001/U1103) OX=929439 GN=LMXM_32_1540 PE=3 SV=1	1
	0	NaN	E9B3Z3	E9B3Z3	tr|E9B3Z3|E9B3Z3_LEIMU Ribulose-phosphate 3-epimerase OS=Leishmania mexicana (strain MHOM/GT/2001/U1103) OX=929439 GN=LMXM_32_1570 PE=3 SV=1	1
	0	NaN	E9B407	E9B407	tr|E9B407|E9B407_LEIMU Transcription activator OS=Leishmania mexicana (strain MHOM/GT/2001/U1103) OX=929439 GN=LMXM_32_1700 PE=4 SV=1	1
	0	NaN	E9B409	E9B409	tr|E9B409|E9B409_LEIMU Uncharacterized protein OS=Leishmania mexicana (strain MHOM/GT/2001/U1103) OX=929439 GN=LMXM_32_1720 PE=4 SV=1	1
	0	NaN	E9B425	E9B425	tr|E9B425|E9B425_LEIMU Uncharacterized protein OS=Leishmania mexicana (strain MHOM/GT/2001/U1103) OX=929439 GN=LMXM_32_1890 PE=4 SV=1	2
	0	NaN	E9B428	E9B428	tr|E9B428|E9B428_LEIMU Uncharacterized protein OS=Leishmania mexicana (strain MHOM/GT/2001/U1103) OX=929439 GN=LMXM_32_1910 PE=4 SV=1	4
	0	NaN	E9B450	E9B450	tr|E9B450|E9B450_LEIMU Uncharacterized protein OS=Leishmania mexicana (strain MHOM/GT/2001/U1103) OX=929439 GN=LMXM_32_2120 PE=4 SV=1	1
	0	NaN	E9B452	E9B452	tr|E9B452|E9B452_LEIMU Kinesin-like protein OS=Leishmania mexicana (strain MHOM/GT/2001/U1103) OX=929439 GN=LMXM_32_2140 PE=3 SV=1	1
	0	NaN	E9B456	E9B456	tr|E9B456|E9B456_LEIMU Uncharacterized protein OS=Leishmania mexicana (strain MHOM/GT/2001/U1103) OX=929439 GN=LMXM_32_2180 PE=4 SV=1	1
	0	NaN	E9B458	E9B458	tr|E9B458|E9B458_LEIMU Uncharacterized protein OS=Leishmania mexicana (strain MHOM/GT/2001/U1103) OX=929439 GN=LMXM_32_2200 PE=4 SV=1	1
	0	NaN	E9B476	E9B476	tr|E9B476|E9B476_LEIMU Uncharacterized protein OS=Leishmania mexicana (strain MHOM/GT/2001/U1103) OX=929439 GN=LMXM_32_2370 PE=4 SV=1	4
	0	NaN	E9B477	E9B477	tr|E9B477|E9B477_LEIMU Putative Golgi reassembly stacking protein (GRASP homologue) OS=Leishmania mexicana (strain MHOM/GT/2001/U1103) OX=929439 GN=LMXM_32_2380 PE=4 SV=1	1
	0	NaN	E9B4A1	E9B4A1	tr|E9B4A1|E9B4A1_LEIMU Mitochondrial processing peptidase alpha subunit,putative OS=Leishmania mexicana (strain MHOM/GT/2001/U1103) OX=929439 GN=LMXM_32_2610 PE=4 SV=1	2
	0	NaN	E9B4A4	E9B4A4	tr|E9B4A4|E9B4A4_LEIMU Uncharacterized protein OS=Leishmania mexicana (strain MHOM/GT/2001/U1103) OX=929439 GN=LMXM_32_2640 PE=4 SV=1	1
	0	NaN	E9B4B0	E9B4B0	tr|E9B4B0|E9B4B0_LEIMU DNA helicase OS=Leishmania mexicana (strain MHOM/GT/2001/U1103) OX=929439 GN=LMXM_32_2700 PE=3 SV=1	1
	0	NaN	E9B4F7	E9B4F7	tr|E9B4F7|E9B4F7_LEIMU Uncharacterized protein OS=Leishmania mexicana (strain MHOM/GT/2001/U1103) OX=929439 GN=LMXM_32_3180 PE=4 SV=1	1
	0	NaN	E9B4G3	E9B4G3	tr|E9B4G3|E9B4G3_LEIMU H1 histone-like protein OS=Leishmania mexicana (strain MHOM/GT/2001/U1103) OX=929439 GN=LMXM_32_3240 PE=4 SV=1	1
	0	NaN	E9B4H1	E9B4H1	tr|E9B4H1|E9B4H1_LEIMU Uncharacterized protein OS=Leishmania mexicana (strain MHOM/GT/2001/U1103) OX=929439 GN=LMXM_33_0050 PE=4 SV=1	1
	0	NaN	E9B4I3	E9B4I3	tr|E9B4I3|E9B4I3_LEIMU Malate dehydrogenase OS=Leishmania mexicana (strain MHOM/GT/2001/U1103) OX=929439 GN=LMXM_33_0160 PE=3 SV=1	2
	0	NaN	E9B4J0	E9B4J0	tr|E9B4J0|E9B4J0_LEIMU Uncharacterized protein OS=Leishmania mexicana (strain MHOM/GT/2001/U1103) OX=929439 GN=LMXM_33_0220 PE=3 SV=1	1
	0	NaN	E9B4J1	E9B4J1	tr|E9B4J1|E9B4J1_LEIMU Uncharacterized protein OS=Leishmania mexicana (strain MHOM/GT/2001/U1103) OX=929439 GN=LMXM_33_0230 PE=4 SV=1	5
	0	NaN	E9B4J3	E9B4J3	tr|E9B4J3|E9B4J3_LEIMU Uncharacterized protein OS=Leishmania mexicana (strain MHOM/GT/2001/U1103) OX=929439 GN=LMXM_33_0250 PE=4 SV=1	3
	0	NaN	E9B4K6	E9B4K6	tr|E9B4K6|E9B4K6_LEIMU Uncharacterized protein (Fragment) OS=Leishmania mexicana (strain MHOM/GT/2001/U1103) OX=929439 GN=LMXM_33_0380 PE=4 SV=1	1
	0	NaN	E9B4K7	E9B4K7	tr|E9B4K7|E9B4K7_LEIMU Uncharacterized protein (Fragment) OS=Leishmania mexicana (strain MHOM/GT/2001/U1103) OX=929439 GN=LMXM_33_0390 PE=4 SV=1	3
	0	NaN	E9B4L6	E9B4L6	tr|E9B4L6|E9B4L6_LEIMU Putative calcium channel protein (Putative ion transporter) OS=Leishmania mexicana (strain MHOM/GT/2001/U1103) OX=929439 GN=LMXM_33_0480 PE=4 SV=1	1
	0	NaN	E9B4M3	E9B4M3	tr|E9B4M3|E9B4M3_LEIMU Uncharacterized protein OS=Leishmania mexicana (strain MHOM/GT/2001/U1103) OX=929439 GN=LMXM_33_0540 PE=4 SV=1	1
	0	NaN	E9B4M7	E9B4M7	tr|E9B4M7|E9B4M7_LEIMU Uncharacterized protein OS=Leishmania mexicana (strain MHOM/GT/2001/U1103) OX=929439 GN=LMXM_33_0580 PE=4 SV=1	1
	0	NaN	E9B4N1	E9B4N1	tr|E9B4N1|E9B4N1_LEIMU Uncharacterized protein OS=Leishmania mexicana (strain MHOM/GT/2001/U1103) OX=929439 GN=LMXM_33_0620 PE=4 SV=1	2
	0	NaN	E9B4N9	E9B4N9	tr|E9B4N9|E9B4N9_LEIMU Uncharacterized protein OS=Leishmania mexicana (strain MHOM/GT/2001/U1103) OX=929439 GN=LMXM_33_0700 PE=4 SV=1	1
	0	NaN	E9B4P1	E9B4P1	tr|E9B4P1|E9B4P1_LEIMU Uncharacterized protein OS=Leishmania mexicana (strain MHOM/GT/2001/U1103) OX=929439 GN=LMXM_33_0710 PE=4 SV=1	1
	0	NaN	E9B4P2	E9B4P2	tr|E9B4P2|E9B4P2_LEIMU Uncharacterized protein OS=Leishmania mexicana (strain MHOM/GT/2001/U1103) OX=929439 GN=LMXM_33_0720 PE=4 SV=1	2
	0	NaN	E9B4Q2	E9B4Q2	tr|E9B4Q2|E9B4Q2_LEIMU Uncharacterized protein OS=Leishmania mexicana (strain MHOM/GT/2001/U1103) OX=929439 GN=LMXM_33_0815 PE=4 SV=1	1
	0	NaN	E9B4S5	E9B4S5	tr|E9B4S5|E9B4S5_LEIMU Uncharacterized protein OS=Leishmania mexicana (strain MHOM/GT/2001/U1103) OX=929439 GN=LMXM_33_1030 PE=4 SV=1	1
	0	NaN	E9B4S6	E9B4S6	tr|E9B4S6|E9B4S6_LEIMU Putative uracil phosphoribosyltransferase OS=Leishmania mexicana (strain MHOM/GT/2001/U1103) OX=929439 GN=LMXM_33_1040 PE=4 SV=1	3
	0	NaN	E9B4T0	E9B4T0	tr|E9B4T0|E9B4T0_LEIMU Dihydroxyacetonephosphate acetyltransferase OS=Leishmania mexicana (strain MHOM/GT/2001/U1103) OX=929439 GN=LMXM_33_1090 PE=4 SV=1	3
	0	NaN	E9B4X7	E9B4X7	tr|E9B4X7|E9B4X7_LEIMU Uncharacterized protein OS=Leishmania mexicana (strain MHOM/GT/2001/U1103) OX=929439 GN=LMXM_33_1520 PE=4 SV=1	4
	0	NaN	E9B4Z4	E9B4Z4	tr|E9B4Z4|E9B4Z4_LEIMU Uncharacterized protein OS=Leishmania mexicana (strain MHOM/GT/2001/U1103) OX=929439 GN=LMXM_33_2090 PE=4 SV=1	2
	0	NaN	E9B4Z8	E9B4Z8	tr|E9B4Z8|E9B4Z8_LEIMU Ubiquitin-like protein OS=Leishmania mexicana (strain MHOM/GT/2001/U1103) OX=929439 GN=LMXM_33_2125 PE=4 SV=1	1
	0	NaN	E9B4Z9	E9B4Z9	tr|E9B4Z9|E9B4Z9_LEIMU Uncharacterized protein OS=Leishmania mexicana (strain MHOM/GT/2001/U1103) OX=929439 GN=LMXM_33_2130 PE=4 SV=1	1
	0	NaN	E9B548	E9B548	tr|E9B548|E9B548_LEIMU Uncharacterized protein OS=Leishmania mexicana (strain MHOM/GT/2001/U1103) OX=929439 GN=LMXM_33_2570 PE=4 SV=1	1
	0	NaN	E9B550	E9B550	tr|E9B550|E9B550_LEIMU Putative adaptor complex subunit medium chain 3 OS=Leishmania mexicana (strain MHOM/GT/2001/U1103) OX=929439 GN=LMXM_33_2590 PE=3 SV=1	1
	0	NaN	E9B551	E9B551	tr|E9B551|E9B551_LEIMU Putative acyl-CoA binding protein OS=Leishmania mexicana (strain MHOM/GT/2001/U1103) OX=929439 GN=LMXM_33_2600 PE=4 SV=1	1
	0	NaN	E9B560	E9B560	tr|E9B560|E9B560_LEIMU Uncharacterized protein OS=Leishmania mexicana (strain MHOM/GT/2001/U1103) OX=929439 GN=LMXM_33_2700 PE=4 SV=1	2
	0	NaN	E9B565	E9B565	tr|E9B565|E9B565_LEIMU Methyltransferase-like protein OS=Leishmania mexicana (strain MHOM/GT/2001/U1103) OX=929439 GN=LMXM_33_2750 PE=4 SV=1	1
	0	NaN	E9B584	E9B584	tr|E9B584|E9B584_LEIMU Uncharacterized protein OS=Leishmania mexicana (strain MHOM/GT/2001/U1103) OX=929439 GN=LMXM_33_2950 PE=4 SV=1	3
	0	NaN	E9B589	E9B589	tr|E9B589|E9B589_LEIMU Uncharacterized protein OS=Leishmania mexicana (strain MHOM/GT/2001/U1103) OX=929439 GN=LMXM_33_3000 PE=4 SV=1	1
	0	NaN	E9B592	E9B592	tr|E9B592|E9B592_LEIMU Uncharacterized protein OS=Leishmania mexicana (strain MHOM/GT/2001/U1103) OX=929439 GN=LMXM_33_3030 PE=4 SV=1	1
	0	NaN	Q0PUW2;E9B593	Q0PUW2;E9B593	tr|Q0PUW2|Q0PUW2_LEIME Uncharacterized protein (Fragment) OS=Leishmania mexicana OX=5665 GN=Lmex3040 PE=4 SV=1;tr|E9B593|E9B593_LEIMU Uncharacterized protein OS=Leishmania mexicana (strain MHOM/GT/2001/U1103) OX=929439 GN=LMXM_33_3040 PE=4 SV=1	1
	0	NaN	E9B594	E9B594	tr|E9B594|E9B594_LEIMU Uncharacterized protein OS=Leishmania mexicana (strain MHOM/GT/2001/U1103) OX=929439 GN=LMXM_33_3050 PE=3 SV=1	1
	0	NaN	E9B5A3	E9B5A3	tr|E9B5A3|E9B5A3_LEIMU Uncharacterized protein OS=Leishmania mexicana (strain MHOM/GT/2001/U1103) OX=929439 GN=LMXM_33_3140 PE=4 SV=1	1
	0	NaN	E9B5D1	E9B5D1	tr|E9B5D1|E9B5D1_LEIMU Uncharacterized protein OS=Leishmania mexicana (strain MHOM/GT/2001/U1103) OX=929439 GN=LMXM_33_3420 PE=4 SV=1	1
	0	NaN	E9B5H0	E9B5H0	tr|E9B5H0|E9B5H0_LEIMU Phosphomannomutase-like protein OS=Leishmania mexicana (strain MHOM/GT/2001/U1103) OX=929439 GN=LMXM_33_3780 PE=3 SV=1	1
	0	NaN	E9B5J2	E9B5J2	tr|E9B5J2|E9B5J2_LEIMU AP-1 complex subunit gamma OS=Leishmania mexicana (strain MHOM/GT/2001/U1103) OX=929439 GN=LMXM_33_3970 PE=3 SV=1	2
	0	NaN	E9B5K1	E9B5K1	tr|E9B5K1|E9B5K1_LEIMU Putative ubiquitin hydrolase (Cysteine peptidase, clan ca, family c19,putative) OS=Leishmania mexicana (strain MHOM/GT/2001/U1103) OX=929439 GN=LMXM_33_4060 PE=3 SV=1	1
	0	NaN	E9B5L5	E9B5L5	tr|E9B5L5|E9B5L5_LEIMU Uncharacterized protein OS=Leishmania mexicana (strain MHOM/GT/2001/U1103) OX=929439 GN=LMXM_33_4200 PE=4 SV=1	1
	0	NaN	E9B5M4	E9B5M4	tr|E9B5M4|E9B5M4_LEIMU H/ACA ribonucleoprotein complex subunit OS=Leishmania mexicana (strain MHOM/GT/2001/U1103) OX=929439 GN=LMXM_33_4290 PE=3 SV=1	3
	0	NaN	E9B5N2	E9B5N2	tr|E9B5N2|E9B5N2_LEIMU Cell differentiation protein-like protein OS=Leishmania mexicana (strain MHOM/GT/2001/U1103) OX=929439 GN=LMXM_33_4550 PE=4 SV=1	3
	0	NaN	E9B5N9	E9B5N9	tr|E9B5N9|E9B5N9_LEIMU Uncharacterized protein OS=Leishmania mexicana (strain MHOM/GT/2001/U1103) OX=929439 GN=LMXM_33_4620 PE=4 SV=1	1
	0	NaN	E9B5P0	E9B5P0	tr|E9B5P0|E9B5P0_LEIMU Pyruvate kinase (Fragment) OS=Leishmania mexicana (strain MHOM/GT/2001/U1103) OX=929439 GN=LMXM_34_0020 PE=3 SV=1	1
	0	NaN	E9B5P1;Q27686	E9B5P1;Q27686	tr|E9B5P1|E9B5P1_LEIMU Pyruvate kinase OS=Leishmania mexicana (strain MHOM/GT/2001/U1103) OX=929439 GN=LMXM_34_0030 PE=3 SV=1;sp|Q27686|KPYK_LEIME Pyruvate kinase OS=Leishmania mexicana OX=5665 GN=PYK PE=1 SV=2	6
	0	NaN	E9B5P9	E9B5P9	tr|E9B5P9|E9B5P9_LEIMU Putative coatomer zeta subunit OS=Leishmania mexicana (strain MHOM/GT/2001/U1103) OX=929439 GN=LMXM_34_0110 PE=4 SV=1	1
	0	NaN	E9B5Q8	E9B5Q8	tr|E9B5Q8|E9B5Q8_LEIMU Uncharacterized protein OS=Leishmania mexicana (strain MHOM/GT/2001/U1103) OX=929439 GN=LMXM_34_0200 PE=4 SV=1	1
	0	NaN	E9B5R7	E9B5R7	tr|E9B5R7|E9B5R7_LEIMU Uncharacterized protein OS=Leishmania mexicana (strain MHOM/GT/2001/U1103) OX=929439 GN=LMXM_34_0290 PE=4 SV=1	1
	0	NaN	E9B5R8	E9B5R8	tr|E9B5R8|E9B5R8_LEIMU Uncharacterized protein OS=Leishmania mexicana (strain MHOM/GT/2001/U1103) OX=929439 GN=LMXM_34_0300 PE=4 SV=1	1
	0	NaN	E9B5U8	E9B5U8	tr|E9B5U8|E9B5U8_LEIMU Uncharacterized protein OS=Leishmania mexicana (strain MHOM/GT/2001/U1103) OX=929439 GN=LMXM_34_0680 PE=4 SV=1	1
	0	NaN	E9B5V5	E9B5V5	tr|E9B5V5|E9B5V5_LEIMU Putative proteasome activator protein pa26 OS=Leishmania mexicana (strain MHOM/GT/2001/U1103) OX=929439 GN=LMXM_34_0750 PE=4 SV=1	1
	0	NaN	Q71PB4;E9B5W2	Q71PB4;E9B5W2	tr|Q71PB4|Q71PB4_LEIME Broad specificity aminotransferase (Fragment) OS=Leishmania mexicana OX=5665 PE=1 SV=1;tr|E9B5W2|E9B5W2_LEIMU Putative aspartate aminotransferase OS=Leishmania mexicana (strain MHOM/GT/2001/U1103) OX=929439 GN=LMXM_34_0820 PE=4 SV=1	6
	0	NaN	E9B5W4	E9B5W4	tr|E9B5W4|E9B5W4_LEIMU Uncharacterized protein OS=Leishmania mexicana (strain MHOM/GT/2001/U1103) OX=929439 GN=LMXM_34_0840 PE=4 SV=1	1
	0	NaN	E9B5Y3	E9B5Y3	tr|E9B5Y3|E9B5Y3_LEIMU Uncharacterized protein OS=Leishmania mexicana (strain MHOM/GT/2001/U1103) OX=929439 GN=LMXM_34_1030 PE=4 SV=1	1
	0	NaN	E9B5Y5	E9B5Y5	tr|E9B5Y5|E9B5Y5_LEIMU Uncharacterized protein OS=Leishmania mexicana (strain MHOM/GT/2001/U1103) OX=929439 GN=LMXM_34_1050 PE=3 SV=1	1
	0	NaN	E9B5Y6	E9B5Y6	tr|E9B5Y6|E9B5Y6_LEIMU Uncharacterized protein OS=Leishmania mexicana (strain MHOM/GT/2001/U1103) OX=929439 GN=LMXM_34_1060 PE=4 SV=1	2
	0	NaN	E9B604	E9B604	tr|E9B604|E9B604_LEIMU Thioredoxin-like protein OS=Leishmania mexicana (strain MHOM/GT/2001/U1103) OX=929439 GN=LMXM_34_1250 PE=4 SV=1	1
	0	NaN	E9B605	E9B605	tr|E9B605|E9B605_LEIMU Uncharacterized protein OS=Leishmania mexicana (strain MHOM/GT/2001/U1103) OX=929439 GN=LMXM_34_1260 PE=3 SV=1	1
	0	NaN	E9B619	E9B619	tr|E9B619|E9B619_LEIMU Uncharacterized protein OS=Leishmania mexicana (strain MHOM/GT/2001/U1103) OX=929439 GN=LMXM_34_1400 PE=4 SV=1	1
	0	NaN	E9B625	E9B625	tr|E9B625|E9B625_LEIMU Uncharacterized protein OS=Leishmania mexicana (strain MHOM/GT/2001/U1103) OX=929439 GN=LMXM_34_1460 PE=4 SV=1	2
	0	NaN	E9B626	E9B626	tr|E9B626|E9B626_LEIMU Putative choline/ethanolamine kinase OS=Leishmania mexicana (strain MHOM/GT/2001/U1103) OX=929439 GN=LMXM_34_1470 PE=4 SV=1	1
	0	NaN	E9B637	E9B637	tr|E9B637|E9B637_LEIMU Uncharacterized protein OS=Leishmania mexicana (strain MHOM/GT/2001/U1103) OX=929439 GN=LMXM_34_1590 PE=4 SV=1	2
	0	NaN	E9B652	E9B652	tr|E9B652|E9B652_LEIMU Dynein-associated roadblock protein-like protein OS=Leishmania mexicana (strain MHOM/GT/2001/U1103) OX=929439 GN=LMXM_34_1750 PE=4 SV=1	1
	0	NaN	E9B654	E9B654	tr|E9B654|E9B654_LEIMU Uncharacterized protein OS=Leishmania mexicana (strain MHOM/GT/2001/U1103) OX=929439 GN=LMXM_34_1760 PE=4 SV=1	1
	0	NaN	E9B658	E9B658	tr|E9B658|E9B658_LEIMU Trypanin-like protein OS=Leishmania mexicana (strain MHOM/GT/2001/U1103) OX=929439 GN=LMXM_34_1810 PE=4 SV=1	1
	0	NaN	E9B660	E9B660	tr|E9B660|E9B660_LEIMU Uncharacterized protein OS=Leishmania mexicana (strain MHOM/GT/2001/U1103) OX=929439 GN=LMXM_34_1830 PE=4 SV=1	2
	0	NaN	E9B683	E9B683	tr|E9B683|E9B683_LEIMU 60S ribosomal protein L32 OS=Leishmania mexicana (strain MHOM/GT/2001/U1103) OX=929439 GN=LMXM_34_2050 PE=4 SV=1	1
	0	NaN	E9B695	E9B695	tr|E9B695|E9B695_LEIMU Adenine aminohydrolase OS=Leishmania mexicana (strain MHOM/GT/2001/U1103) OX=929439 GN=LMXM_34_2160 PE=3 SV=1	1
	0	NaN	E9B6A7	E9B6A7	tr|E9B6A7|E9B6A7_LEIMU ATP-dependent RNA helicase-like protein OS=Leishmania mexicana (strain MHOM/GT/2001/U1103) OX=929439 GN=LMXM_34_2270 PE=4 SV=1	3
	0	NaN	E9B6A8	E9B6A8	tr|E9B6A8|E9B6A8_LEIMU Uncharacterized protein OS=Leishmania mexicana (strain MHOM/GT/2001/U1103) OX=929439 GN=LMXM_34_2280 PE=4 SV=1	1
	0	NaN	E9B6B0	E9B6B0	tr|E9B6B0|E9B6B0_LEIMU Uncharacterized protein OS=Leishmania mexicana (strain MHOM/GT/2001/U1103) OX=929439 GN=LMXM_34_2300 PE=4 SV=1	1
	0	NaN	E9B6B3	E9B6B3	tr|E9B6B3|E9B6B3_LEIMU Uncharacterized protein OS=Leishmania mexicana (strain MHOM/GT/2001/U1103) OX=929439 GN=LMXM_34_2330 PE=4 SV=1	1
	0	NaN	E9B6B5	E9B6B5	tr|E9B6B5|E9B6B5_LEIMU Putative aminopeptidase P OS=Leishmania mexicana (strain MHOM/GT/2001/U1103) OX=929439 GN=LMXM_34_2350 PE=3 SV=1	3
	0	NaN	E9B6C4	E9B6C4	tr|E9B6C4|E9B6C4_LEIMU Uncharacterized protein OS=Leishmania mexicana (strain MHOM/GT/2001/U1103) OX=929439 GN=LMXM_34_2440 PE=4 SV=1	1
	0	NaN	E9B6C6	E9B6C6	tr|E9B6C6|E9B6C6_LEIMU Uncharacterized protein OS=Leishmania mexicana (strain MHOM/GT/2001/U1103) OX=929439 GN=LMXM_35_2470 PE=4 SV=1	1
	0	NaN	E9B6C7	E9B6C7	tr|E9B6C7|E9B6C7_LEIMU Uncharacterized protein OS=Leishmania mexicana (strain MHOM/GT/2001/U1103) OX=929439 GN=LMXM_34_2480 PE=4 SV=1	1
	0	NaN	E9B6D4	E9B6D4	tr|E9B6D4|E9B6D4_LEIMU Putative RNA binding protein OS=Leishmania mexicana (strain MHOM/GT/2001/U1103) OX=929439 GN=LMXM_34_2550 PE=4 SV=1	3
	0	NaN	E9B6E6	E9B6E6	tr|E9B6E6|E9B6E6_LEIMU Uncharacterized protein OS=Leishmania mexicana (strain MHOM/GT/2001/U1103) OX=929439 GN=LMXM_34_2680 PE=4 SV=1	1
	0	NaN	E9B6I6	E9B6I6	tr|E9B6I6|E9B6I6_LEIMU Uncharacterized protein OS=Leishmania mexicana (strain MHOM/GT/2001/U1103) OX=929439 GN=LMXM_34_3070 PE=4 SV=1	2
	0	NaN	E9B6J0	E9B6J0	tr|E9B6J0|E9B6J0_LEIMU Uncharacterized protein OS=Leishmania mexicana (strain MHOM/GT/2001/U1103) OX=929439 GN=LMXM_34_3110 PE=4 SV=1	3
	0	NaN	E9B6J2	E9B6J2	tr|E9B6J2|E9B6J2_LEIMU Dynein light chain OS=Leishmania mexicana (strain MHOM/GT/2001/U1103) OX=929439 GN=LMXM_34_3130 PE=3 SV=1	1
	0	NaN	E9B6J5	E9B6J5	tr|E9B6J5|E9B6J5_LEIMU Riboflavin kinase/fmn adenylyltransferase-like protein OS=Leishmania mexicana (strain MHOM/GT/2001/U1103) OX=929439 GN=LMXM_34_3160 PE=4 SV=1	1
	0	NaN	E9B6K4	E9B6K4	tr|E9B6K4|E9B6K4_LEIMU Putative replication factor C, subunit 3 OS=Leishmania mexicana (strain MHOM/GT/2001/U1103) OX=929439 GN=LMXM_34_3250 PE=4 SV=1	1
	0	NaN	E9B6M3	E9B6M3	tr|E9B6M3|E9B6M3_LEIMU Uncharacterized protein OS=Leishmania mexicana (strain MHOM/GT/2001/U1103) OX=929439 GN=LMXM_34_3440 PE=4 SV=1	1
	0	NaN	E9B6N5	E9B6N5	tr|E9B6N5|E9B6N5_LEIMU Uncharacterized protein OS=Leishmania mexicana (strain MHOM/GT/2001/U1103) OX=929439 GN=LMXM_34_3560 PE=4 SV=1	3
	0	NaN	E9B6R2	E9B6R2	tr|E9B6R2|E9B6R2_LEIMU Proteasome subunit beta OS=Leishmania mexicana (strain MHOM/GT/2001/U1103) OX=929439 GN=LMXM_34_3840 PE=3 SV=1	2
	0	NaN	E9B6R8	E9B6R8	tr|E9B6R8|E9B6R8_LEIMU Uncharacterized protein OS=Leishmania mexicana (strain MHOM/GT/2001/U1103) OX=929439 GN=LMXM_34_3900 PE=4 SV=1	2
	0	NaN	E9B6S9;E9B6S4	E9B6S9;E9B6S4	tr|E9B6S9|E9B6S9_LEIMU Protein kinase A catalytic subunit isoform 1 OS=Leishmania mexicana (strain MHOM/GT/2001/U1103) OX=929439 GN=LMXM_34_4010 PE=3 SV=1;tr|E9B6S4|E9B6S4_LEIMU Protein kinase A catalytic subunit isoform 2 OS=Leishmania mexicana (strain MH	1
	0	NaN	E9B6S6	E9B6S6	tr|E9B6S6|E9B6S6_LEIMU Uncharacterized protein OS=Leishmania mexicana (strain MHOM/GT/2001/U1103) OX=929439 GN=LMXM_34_3980 PE=4 SV=1	5
	0	NaN	E9B6U6	E9B6U6	tr|E9B6U6|E9B6U6_LEIMU Uncharacterized protein OS=Leishmania mexicana (strain MHOM/GT/2001/U1103) OX=929439 GN=LMXM_34_4160 PE=4 SV=1	1
	0	NaN	E9B6V3	E9B6V3	tr|E9B6V3|E9B6V3_LEIMU Uncharacterized protein OS=Leishmania mexicana (strain MHOM/GT/2001/U1103) OX=929439 GN=LMXM_34_4230 PE=4 SV=1	1
	0	NaN	E9B6W8	E9B6W8	tr|E9B6W8|E9B6W8_LEIMU Uncharacterized protein OS=Leishmania mexicana (strain MHOM/GT/2001/U1103) OX=929439 GN=LMXM_34_4380 PE=4 SV=1	3
	0	NaN	E9B6X6	E9B6X6	tr|E9B6X6|E9B6X6_LEIMU Uncharacterized protein OS=Leishmania mexicana (strain MHOM/GT/2001/U1103) OX=929439 GN=LMXM_34_4470 PE=4 SV=1	2
	0	NaN	E9B701	E9B701	tr|E9B701|E9B701_LEIMU Glycine cleavage system H protein OS=Leishmania mexicana (strain MHOM/GT/2001/U1103) OX=929439 GN=LMXM_34_4720 PE=3 SV=1	1
	0	NaN	E9B713	E9B713	tr|E9B713|E9B713_LEIMU Proteasome subunit alpha type OS=Leishmania mexicana (strain MHOM/GT/2001/U1103) OX=929439 GN=LMXM_34_4850 PE=3 SV=1	5
	0	NaN	E9B715	E9B715	tr|E9B715|E9B715_LEIMU Uncharacterized protein OS=Leishmania mexicana (strain MHOM/GT/2001/U1103) OX=929439 GN=LMXM_34_4870 PE=4 SV=1	1
	0	NaN	E9B749	E9B749	tr|E9B749|E9B749_LEIMU tRNA (guanine-N(7)-)-methyltransferase OS=Leishmania mexicana (strain MHOM/GT/2001/U1103) OX=929439 GN=LMXM_34_5230 PE=3 SV=1	1
	0	NaN	E9B755	E9B755	tr|E9B755|E9B755_LEIMU p21 antigen protein OS=Leishmania mexicana (strain MHOM/GT/2001/U1103) OX=929439 GN=LMXM_34_5290 PE=4 SV=1	2
	0	NaN	P43150;E8NHL1	P43150	sp|P43150|GP63_LEIME Leishmanolysin C1 OS=Leishmania mexicana OX=5665 GN=gp63-C1 PE=2 SV=1	1

### Sheet: Table S4f
Table S4f. GO Terms enriched in the tanespimycin-affected L. mexicana RBPs
Top10 MF GO-Terms; Tanespimycin-affected RBPs of L. mexicana promastigotes
ID	Name	Bgd count	Result count	Result gene list	Pct of bgd	Fold enrichment	Odds ratio	P-value	Benjamini	Bonferroni
GO:0003735	structural constituent of ribosome	179	98	LmxM.01.0410,LmxM.03.0430,LmxM.03.0440,LmxM.04.0270,LmxM.04.0470,LmxM.04.0750,LmxM.04.0950,LmxM.07.0680,LmxM.08_29.1070,LmxM.08_29.1090,LmxM.08_29.1800,LmxM.08_29.2460,LmxM.08_29.2461,LmxM.08_29.2860,LmxM.10.0070,LmxM.11.1130,LmxM.11.1130partial,LmxM.11.1190,LmxM.13.0560,LmxM.13.1220,LmxM.13.1230,LmxM.14.1270,LmxM.15.0200,LmxM.15.0370,LmxM.15.0380,LmxM.15.1000,LmxM.15.1203,LmxM.15.1207,LmxM.16.0460,LmxM.18.0620,LmxM.18.1400,LmxM.19.0060,LmxM.19.0390,LmxM.20.1650,LmxM.21.0730,LmxM.21.1060,LmxM.21.1070,LmxM.21.1550,LmxM.21.1780,LmxM.22.0030,LmxM.22.0420,LmxM.22.0460,LmxM.24.0040,LmxM.24.2050,LmxM.24.2070,LmxM.24.2080,LmxM.26.0880,LmxM.26.0890,LmxM.27.2220,LmxM.28.0960,LmxM.28.1010,LmxM.28.1011,LmxM.28.1030,LmxM.28.2555,LmxM.28.2560,LmxM.29.3590,LmxM.31.0430,LmxM.31.0450,LmxM.31.0880,LmxM.31.2690,LmxM.31.2710,LmxM.31.3130,LmxM.31.3900,LmxM.32.0720,LmxM.32.3150,LmxM.33.0860,LmxM.33.2780,LmxM.33.2870,LmxM.33.2900,LmxM.33.3650,LmxM.34.0400,LmxM.34.0400a,LmxM.34.0400b,LmxM.34.1430,LmxM.34.1440,LmxM.34.1880,LmxM.34.1890,LmxM.34.1900,LmxM.34.1920,LmxM.34.2010,LmxM.34.3280,LmxM.34.3290,LmxM.34.3760,LmxM.34.3780,LmxM.36.0600,LmxM.36.0930,LmxM.36.0940,LmxM.36.1250,LmxM.36.2860,LmxM.36.2870,LmxM.36.3270,LmxM.36.3740,LmxM.36.3750,LmxM.36.3760,LmxM.36.4420,LmxM.36.4510,LmxM.36.5010,LmxM.36.5120,	54.7	3.78	7.91	1.14254e-37	3.46189e-35	6.92378e-35
GO:1901363	heterocyclic compound binding	1517	313	LmxM.01.0050,LmxM.02.0260,LmxM.02.0710,LmxM.03.0030,LmxM.03.0520,LmxM.03.0690,LmxM.03.0980,LmxM.04.0010,LmxM.04.0060,LmxM.04.0680,LmxM.04.0940,LmxM.04.1170,LmxM.05.0030,LmxM.05.0350,LmxM.05.0890,LmxM.06.0080,LmxM.06.0090,LmxM.06.0880,LmxM.07.0060,LmxM.07.0500,LmxM.07.0510,LmxM.07.0680,LmxM.07.0850,LmxM.07.0870,LmxM.07.1000,LmxM.08.0010,LmxM.08.0550,LmxM.08.1170,LmxM.08_29.0060,LmxM.08_29.0620,LmxM.08_29.0760,LmxM.08_29.0850,LmxM.08_29.0880,LmxM.08_29.1070,LmxM.08_29.1090,LmxM.08_29.1240,LmxM.08_29.1270,LmxM.08_29.2200,LmxM.08_29.2540,LmxM.08_29.2570,LmxM.08_29.2830,LmxM.09.1070,LmxM.09.1120,LmxM.09.1220,LmxM.10.0490,LmxM.10.0510,LmxM.10.0870,LmxM.10.0910,LmxM.10.0970,LmxM.10.0990,LmxM.10.1030,LmxM.10.1080,LmxM.10.1110,LmxM.11.0470,LmxM.11.0820,LmxM.11.1100,LmxM.11.1170,LmxM.12.0210,LmxM.12.0250,LmxM.12.0630,LmxM.12.1130,LmxM.13.0280,LmxM.13.0300,LmxM.13.0390,LmxM.13.0450,LmxM.13.1090,LmxM.13.1100,LmxM.13.1220,LmxM.13.1230,LmxM.13.1350,LmxM.13.1360,LmxM.13.1520,LmxM.13.1610,LmxM.13.1650,LmxM.13.1660,LmxM.14.0930,LmxM.14.1060,LmxM.14.1100,LmxM.14.1120,LmxM.14.1140,LmxM.14.1320,LmxM.14.1370,LmxM.15.0090,LmxM.15.0230,LmxM.15.0270,LmxM.15.0770,LmxM.15.1320,LmxM.15.1440,LmxM.15.1450,LmxM.16.0390,LmxM.16.0510,LmxM.16.0570,LmxM.16.0575,LmxM.16.0590,LmxM.16.0600,LmxM.16.0610,LmxM.16.1130,LmxM.16.1600,LmxM.17.0010,LmxM.17.0350,LmxM.17.0550,LmxM.17.0600,LmxM.17.1250,LmxM.17.1290,LmxM.18.0300,LmxM.18.0620,LmxM.18.0830,LmxM.18.1210,LmxM.18.1220,LmxM.19.0060,LmxM.19.0140,LmxM.19.0150,LmxM.19.0260,LmxM.19.0300,LmxM.19.0650,LmxM.19.0680,LmxM.19.0690,LmxM.19.0700,LmxM.19.0800,LmxM.19.1040,LmxM.19.1560,LmxM.20.0100,LmxM.20.0110,LmxM.20.0560,LmxM.20.0810,LmxM.20.1700,LmxM.21.0240,LmxM.21.0250,LmxM.21.0490,LmxM.21.0540,LmxM.21.1090,LmxM.21.1250,LmxM.21.1550,LmxM.21.1552,LmxM.21.1780,LmxM.22.0060,LmxM.22.0210,LmxM.22.0420,LmxM.22.0460,LmxM.22.0470,LmxM.22.0620,LmxM.22.0930,LmxM.22.0940,LmxM.22.1500,LmxM.22.1540,LmxM.23.0050,LmxM.23.0540,LmxM.23.0560,LmxM.23.0710,LmxM.23.0760,LmxM.23.0810,LmxM.23.1220,LmxM.23.1310,LmxM.23.1480,LmxM.24.0640,LmxM.24.0761,LmxM.24.0770,LmxM.24.2050,LmxM.25.0170,LmxM.25.0490,LmxM.25.0500,LmxM.25.0540,LmxM.25.0720,LmxM.25.0730,LmxM.25.0980,LmxM.25.1080,LmxM.25.1170,LmxM.25.1180,LmxM.25.1420,LmxM.25.1540,LmxM.25.2360,LmxM.25.2370,LmxM.25.2450,LmxM.27.0050,LmxM.27.0880,LmxM.27.0930,LmxM.27.1110,LmxM.27.1260,LmxM.27.1310,LmxM.27.1620,LmxM.27.1710,LmxM.27.2100,LmxM.27.2330,LmxM.28.0140,LmxM.28.0210,LmxM.28.0825,LmxM.28.0890,LmxM.28.1240,LmxM.28.1530,LmxM.28.1820,LmxM.28.2080,LmxM.28.2280,LmxM.28.2310,LmxM.28.2510,LmxM.28.2820,LmxM.28.2880,LmxM.29.0120,LmxM.29.0180,LmxM.29.0350,LmxM.29.0460,LmxM.29.0630,LmxM.29.0730,LmxM.29.0760,LmxM.29.0780,LmxM.29.1150,LmxM.29.1205,LmxM.29.2250,LmxM.29.2350,LmxM.29.2370,LmxM.29.2610,LmxM.29.3040,LmxM.29.3090,LmxM.29.3130,LmxM.29.3380,LmxM.29.3430,LmxM.29.3500,LmxM.29.3580,LmxM.30.0160,LmxM.30.0190,LmxM.30.0250,LmxM.30.0540,LmxM.30.1280,LmxM.30.2610,LmxM.30.2970,LmxM.30.3180,LmxM.31.0020,LmxM.31.0450,LmxM.31.0750,LmxM.31.0880,LmxM.31.0950,LmxM.31.1750,LmxM.31.1850,LmxM.31.2130,LmxM.31.2180,LmxM.31.2950,LmxM.31.2951,LmxM.31.3270,LmxM.31.3310,LmxM.31.3870,LmxM.32.0310,LmxM.32.0312,LmxM.32.0314,LmxM.32.0316,LmxM.32.1330,LmxM.32.1680,LmxM.32.1870,LmxM.32.2390,LmxM.32.2550,LmxM.32.2740,LmxM.33.0080,LmxM.33.0110,LmxM.33.0300,LmxM.33.0350,LmxM.33.0840,LmxM.33.2340,LmxM.33.2580,LmxM.33.2610,LmxM.33.3500,LmxM.33.3670,LmxM.33.3740,LmxM.33.4550,LmxM.34.0030,LmxM.34.0320,LmxM.34.1200,LmxM.34.1300,LmxM.34.1310,LmxM.34.1730,LmxM.34.1880,LmxM.34.1890,LmxM.34.1900,LmxM.34.2010,LmxM.34.2090,LmxM.34.2270,LmxM.34.2550,LmxM.34.2730,LmxM.34.3370,LmxM.34.3860,LmxM.34.3980,LmxM.34.4030,LmxM.34.4130,LmxM.34.4380,LmxM.34.4710,LmxM.36.0020,LmxM.36.0180,LmxM.36.0250,LmxM.36.0370,LmxM.36.0890,LmxM.36.0930,LmxM.36.0940,LmxM.36.1250,LmxM.36.1370,LmxM.36.1430,LmxM.36.1520,LmxM.36.1630,LmxM.36.1635,LmxM.36.2020,LmxM.36.2030,LmxM.36.2130,LmxM.36.2250,LmxM.36.2360,LmxM.36.2950,LmxM.36.3070,LmxM.36.3470,LmxM.36.3570,LmxM.36.3760,LmxM.36.3840,LmxM.36.3880,LmxM.36.4360,LmxM.36.5100,LmxM.36.5420,LmxM.36.5620,LmxM.36.6060,LmxM.36.6910,	20.6	1.43	1.83	1.88289e-14	2.28206e-12	1.14103e-11
GO:0097159	organic cyclic compound binding	1517	313	LmxM.01.0050,LmxM.02.0260,LmxM.02.0710,LmxM.03.0030,LmxM.03.0520,LmxM.03.0690,LmxM.03.0980,LmxM.04.0010,LmxM.04.0060,LmxM.04.0680,LmxM.04.0940,LmxM.04.1170,LmxM.05.0030,LmxM.05.0350,LmxM.05.0890,LmxM.06.0080,LmxM.06.0090,LmxM.06.0880,LmxM.07.0060,LmxM.07.0500,LmxM.07.0510,LmxM.07.0680,LmxM.07.0850,LmxM.07.0870,LmxM.07.1000,LmxM.08.0010,LmxM.08.0550,LmxM.08.1170,LmxM.08_29.0060,LmxM.08_29.0620,LmxM.08_29.0760,LmxM.08_29.0850,LmxM.08_29.0880,LmxM.08_29.1070,LmxM.08_29.1090,LmxM.08_29.1240,LmxM.08_29.1270,LmxM.08_29.2200,LmxM.08_29.2540,LmxM.08_29.2570,LmxM.08_29.2830,LmxM.09.1070,LmxM.09.1120,LmxM.09.1220,LmxM.10.0490,LmxM.10.0510,LmxM.10.0870,LmxM.10.0910,LmxM.10.0970,LmxM.10.0990,LmxM.10.1030,LmxM.10.1080,LmxM.10.1110,LmxM.11.0470,LmxM.11.0820,LmxM.11.1100,LmxM.11.1170,LmxM.12.0210,LmxM.12.0250,LmxM.12.0630,LmxM.12.1130,LmxM.13.0280,LmxM.13.0300,LmxM.13.0390,LmxM.13.0450,LmxM.13.1090,LmxM.13.1100,LmxM.13.1220,LmxM.13.1230,LmxM.13.1350,LmxM.13.1360,LmxM.13.1520,LmxM.13.1610,LmxM.13.1650,LmxM.13.1660,LmxM.14.0930,LmxM.14.1060,LmxM.14.1100,LmxM.14.1120,LmxM.14.1140,LmxM.14.1320,LmxM.14.1370,LmxM.15.0090,LmxM.15.0230,LmxM.15.0270,LmxM.15.0770,LmxM.15.1320,LmxM.15.1440,LmxM.15.1450,LmxM.16.0390,LmxM.16.0510,LmxM.16.0570,LmxM.16.0575,LmxM.16.0590,LmxM.16.0600,LmxM.16.0610,LmxM.16.1130,LmxM.16.1600,LmxM.17.0010,LmxM.17.0350,LmxM.17.0550,LmxM.17.0600,LmxM.17.1250,LmxM.17.1290,LmxM.18.0300,LmxM.18.0620,LmxM.18.0830,LmxM.18.1210,LmxM.18.1220,LmxM.19.0060,LmxM.19.0140,LmxM.19.0150,LmxM.19.0260,LmxM.19.0300,LmxM.19.0650,LmxM.19.0680,LmxM.19.0690,LmxM.19.0700,LmxM.19.0800,LmxM.19.1040,LmxM.19.1560,LmxM.20.0100,LmxM.20.0110,LmxM.20.0560,LmxM.20.0810,LmxM.20.1700,LmxM.21.0240,LmxM.21.0250,LmxM.21.0490,LmxM.21.0540,LmxM.21.1090,LmxM.21.1250,LmxM.21.1550,LmxM.21.1552,LmxM.21.1780,LmxM.22.0060,LmxM.22.0210,LmxM.22.0420,LmxM.22.0460,LmxM.22.0470,LmxM.22.0620,LmxM.22.0930,LmxM.22.0940,LmxM.22.1500,LmxM.22.1540,LmxM.23.0050,LmxM.23.0540,LmxM.23.0560,LmxM.23.0710,LmxM.23.0760,LmxM.23.0810,LmxM.23.1220,LmxM.23.1310,LmxM.23.1480,LmxM.24.0640,LmxM.24.0761,LmxM.24.0770,LmxM.24.2050,LmxM.25.0170,LmxM.25.0490,LmxM.25.0500,LmxM.25.0540,LmxM.25.0720,LmxM.25.0730,LmxM.25.0980,LmxM.25.1080,LmxM.25.1170,LmxM.25.1180,LmxM.25.1420,LmxM.25.1540,LmxM.25.2360,LmxM.25.2370,LmxM.25.2450,LmxM.27.0050,LmxM.27.0880,LmxM.27.0930,LmxM.27.1110,LmxM.27.1260,LmxM.27.1310,LmxM.27.1620,LmxM.27.1710,LmxM.27.2100,LmxM.27.2330,LmxM.28.0140,LmxM.28.0210,LmxM.28.0825,LmxM.28.0890,LmxM.28.1240,LmxM.28.1530,LmxM.28.1820,LmxM.28.2080,LmxM.28.2280,LmxM.28.2310,LmxM.28.2510,LmxM.28.2820,LmxM.28.2880,LmxM.29.0120,LmxM.29.0180,LmxM.29.0350,LmxM.29.0460,LmxM.29.0630,LmxM.29.0730,LmxM.29.0760,LmxM.29.0780,LmxM.29.1150,LmxM.29.1205,LmxM.29.2250,LmxM.29.2350,LmxM.29.2370,LmxM.29.2610,LmxM.29.3040,LmxM.29.3090,LmxM.29.3130,LmxM.29.3380,LmxM.29.3430,LmxM.29.3500,LmxM.29.3580,LmxM.30.0160,LmxM.30.0190,LmxM.30.0250,LmxM.30.0540,LmxM.30.1280,LmxM.30.2610,LmxM.30.2970,LmxM.30.3180,LmxM.31.0020,LmxM.31.0450,LmxM.31.0750,LmxM.31.0880,LmxM.31.0950,LmxM.31.1750,LmxM.31.1850,LmxM.31.2130,LmxM.31.2180,LmxM.31.2950,LmxM.31.2951,LmxM.31.3270,LmxM.31.3310,LmxM.31.3870,LmxM.32.0310,LmxM.32.0312,LmxM.32.0314,LmxM.32.0316,LmxM.32.1330,LmxM.32.1680,LmxM.32.1870,LmxM.32.2390,LmxM.32.2550,LmxM.32.2740,LmxM.33.0080,LmxM.33.0110,LmxM.33.0300,LmxM.33.0350,LmxM.33.0840,LmxM.33.2340,LmxM.33.2580,LmxM.33.2610,LmxM.33.3500,LmxM.33.3670,LmxM.33.3740,LmxM.33.4550,LmxM.34.0030,LmxM.34.0320,LmxM.34.1200,LmxM.34.1300,LmxM.34.1310,LmxM.34.1730,LmxM.34.1880,LmxM.34.1890,LmxM.34.1900,LmxM.34.2010,LmxM.34.2090,LmxM.34.2270,LmxM.34.2550,LmxM.34.2730,LmxM.34.3370,LmxM.34.3860,LmxM.34.3980,LmxM.34.4030,LmxM.34.4130,LmxM.34.4380,LmxM.34.4710,LmxM.36.0020,LmxM.36.0180,LmxM.36.0250,LmxM.36.0370,LmxM.36.0890,LmxM.36.0930,LmxM.36.0940,LmxM.36.1250,LmxM.36.1370,LmxM.36.1430,LmxM.36.1520,LmxM.36.1630,LmxM.36.1635,LmxM.36.2020,LmxM.36.2030,LmxM.36.2130,LmxM.36.2250,LmxM.36.2360,LmxM.36.2950,LmxM.36.3070,LmxM.36.3470,LmxM.36.3570,LmxM.36.3760,LmxM.36.3840,LmxM.36.3880,LmxM.36.4360,LmxM.36.5100,LmxM.36.5420,LmxM.36.5620,LmxM.36.6060,LmxM.36.6910,	20.6	1.43	1.83	1.88289e-14	2.28206e-12	1.14103e-11
GO:0003723	RNA binding	437	119	LmxM.03.0520,LmxM.03.0980,LmxM.04.1170,LmxM.07.0500,LmxM.07.0510,LmxM.07.0680,LmxM.07.0870,LmxM.07.1000,LmxM.08.0550,LmxM.08.1170,LmxM.08_29.1070,LmxM.08_29.1090,LmxM.08_29.2540,LmxM.08_29.2830,LmxM.09.1070,LmxM.09.1120,LmxM.10.1030,LmxM.10.1080,LmxM.10.1110,LmxM.11.0470,LmxM.11.0820,LmxM.11.1170,LmxM.13.1220,LmxM.13.1230,LmxM.13.1360,LmxM.14.0930,LmxM.14.1140,LmxM.15.1320,LmxM.16.0510,LmxM.16.1130,LmxM.16.1600,LmxM.17.0010,LmxM.17.0550,LmxM.17.1290,LmxM.18.0300,LmxM.18.0620,LmxM.18.0830,LmxM.19.0060,LmxM.19.0300,LmxM.19.0650,LmxM.19.1040,LmxM.20.1700,LmxM.21.0540,LmxM.21.1550,LmxM.21.1552,LmxM.21.1780,LmxM.22.0210,LmxM.22.0420,LmxM.22.0460,LmxM.22.0470,LmxM.22.1540,LmxM.23.0050,LmxM.23.0760,LmxM.24.2050,LmxM.25.0170,LmxM.25.0490,LmxM.25.0500,LmxM.25.0540,LmxM.25.0720,LmxM.25.0730,LmxM.25.1080,LmxM.25.1540,LmxM.25.2360,LmxM.27.0050,LmxM.27.1110,LmxM.27.1620,LmxM.27.1710,LmxM.27.2100,LmxM.28.0825,LmxM.28.2310,LmxM.29.0760,LmxM.29.0780,LmxM.29.1150,LmxM.29.1205,LmxM.29.2610,LmxM.29.3040,LmxM.29.3090,LmxM.29.3430,LmxM.30.0190,LmxM.30.0250,LmxM.31.0020,LmxM.31.0450,LmxM.31.0750,LmxM.31.0880,LmxM.31.0950,LmxM.31.1750,LmxM.31.2130,LmxM.31.2180,LmxM.32.2740,LmxM.33.0300,LmxM.33.0350,LmxM.33.0840,LmxM.33.4550,LmxM.34.1880,LmxM.34.1890,LmxM.34.1900,LmxM.34.2010,LmxM.34.2270,LmxM.34.2550,LmxM.34.3370,LmxM.34.3980,LmxM.34.4030,LmxM.34.4130,LmxM.34.4380,LmxM.36.0180,LmxM.36.0250,LmxM.36.0890,LmxM.36.0930,LmxM.36.0940,LmxM.36.1250,LmxM.36.1430,LmxM.36.1630,LmxM.36.3070,LmxM.36.3760,LmxM.36.3880,LmxM.36.5100,LmxM.36.5420,LmxM.36.5620,LmxM.36.6060,	27.2	1.88	2.4	3.59681e-13	3.11381e-11	2.17967e-10
GO:0016875	ligase activity, forming carbon-oxygen bonds	26	18	LmxM.08_29.0060,LmxM.12.0250,LmxM.13.1100,LmxM.14.1370,LmxM.15.0230,LmxM.15.1440,LmxM.16.1130,LmxM.18.1210,LmxM.18.1220,LmxM.19.1040,LmxM.22.1540,LmxM.27.1310,LmxM.29.0460,LmxM.29.0630,LmxM.29.3130,LmxM.33.2340,LmxM.36.3840,LmxM.36.5620,	69.2	4.79	13.55	3.27411e-10	2.20457e-08	1.98411e-07
GO:0004812	aminoacyl-tRNA ligase activity	26	18	LmxM.08_29.0060,LmxM.12.0250,LmxM.13.1100,LmxM.14.1370,LmxM.15.0230,LmxM.15.1440,LmxM.16.1130,LmxM.18.1210,LmxM.18.1220,LmxM.19.1040,LmxM.22.1540,LmxM.27.1310,LmxM.29.0460,LmxM.29.0630,LmxM.29.3130,LmxM.33.2340,LmxM.36.3840,LmxM.36.5620,	69.2	4.79	13.55	3.27411e-10	2.20457e-08	1.98411e-07
GO:0003729	mRNA binding	127	45	LmxM.03.0520,LmxM.04.1170,LmxM.07.0870,LmxM.08.1170,LmxM.08_29.1070,LmxM.08_29.1090,LmxM.09.1120,LmxM.10.1080,LmxM.10.1110,LmxM.11.0470,LmxM.11.0820,LmxM.11.1170,LmxM.13.1360,LmxM.14.0930,LmxM.14.1140,LmxM.19.0300,LmxM.20.1700,LmxM.21.0540,LmxM.21.1550,LmxM.21.1552,LmxM.21.1780,LmxM.22.0210,LmxM.25.0490,LmxM.25.0540,LmxM.25.1080,LmxM.25.1540,LmxM.27.1110,LmxM.27.2100,LmxM.29.0760,LmxM.29.0780,LmxM.29.3040,LmxM.29.3090,LmxM.29.3430,LmxM.30.0250,LmxM.31.0880,LmxM.31.0950,LmxM.33.4550,LmxM.34.2010,LmxM.34.2270,LmxM.34.3370,LmxM.34.3980,LmxM.34.4380,LmxM.36.0250,LmxM.36.1630,LmxM.36.5100,	35.4	2.45	3.36	2.1236e-09	1.2869e-07	1.2869e-06
GO:0051082	unfolded protein binding	34	20	LmxM.04.0940,LmxM.08_29.0760,LmxM.13.1660,LmxM.21.0490,LmxM.21.1090,LmxM.22.0080,LmxM.23.1220,LmxM.25.0820,LmxM.25.1100,LmxM.27.1260,LmxM.30.2600,LmxM.31.1940,LmxM.31.3270,LmxM.32.0312,LmxM.32.0314,LmxM.32.0316,LmxM.32.2390,LmxM.34.3860,LmxM.36.6270,LmxM.36.6910,	58.8	4.07	8.62	2.4599e-09	1.35518e-07	1.4907e-06
GO:0003676	nucleic acid binding	700	155	LmxM.03.0520,LmxM.03.0690,LmxM.03.0980,LmxM.04.0060,LmxM.04.1170,LmxM.05.0890,LmxM.07.0500,LmxM.07.0510,LmxM.07.0680,LmxM.07.0870,LmxM.07.1000,LmxM.08.0550,LmxM.08.1170,LmxM.08_29.0850,LmxM.08_29.1070,LmxM.08_29.1090,LmxM.08_29.2540,LmxM.08_29.2830,LmxM.09.1070,LmxM.09.1120,LmxM.10.0870,LmxM.10.0970,LmxM.10.0990,LmxM.10.1030,LmxM.10.1080,LmxM.10.1110,LmxM.11.0470,LmxM.11.0820,LmxM.11.1170,LmxM.13.0450,LmxM.13.1220,LmxM.13.1230,LmxM.13.1360,LmxM.14.0930,LmxM.14.1140,LmxM.15.0230,LmxM.15.0270,LmxM.15.1320,LmxM.15.1450,LmxM.16.0390,LmxM.16.0510,LmxM.16.0570,LmxM.16.0575,LmxM.16.0600,LmxM.16.0610,LmxM.16.1130,LmxM.16.1600,LmxM.17.0010,LmxM.17.0550,LmxM.17.1290,LmxM.18.0300,LmxM.18.0620,LmxM.18.0830,LmxM.19.0060,LmxM.19.0300,LmxM.19.0650,LmxM.19.1040,LmxM.20.1700,LmxM.21.0540,LmxM.21.1550,LmxM.21.1552,LmxM.21.1780,LmxM.22.0060,LmxM.22.0210,LmxM.22.0420,LmxM.22.0460,LmxM.22.0470,LmxM.22.1500,LmxM.22.1540,LmxM.23.0050,LmxM.23.0760,LmxM.24.2050,LmxM.25.0170,LmxM.25.0490,LmxM.25.0500,LmxM.25.0540,LmxM.25.0720,LmxM.25.0730,LmxM.25.1080,LmxM.25.1540,LmxM.25.2360,LmxM.25.2450,LmxM.27.0050,LmxM.27.1110,LmxM.27.1620,LmxM.27.1710,LmxM.27.2100,LmxM.28.0210,LmxM.28.0825,LmxM.28.1530,LmxM.28.1820,LmxM.28.2080,LmxM.28.2280,LmxM.28.2310,LmxM.29.0460,LmxM.29.0760,LmxM.29.0780,LmxM.29.1150,LmxM.29.1205,LmxM.29.2250,LmxM.29.2610,LmxM.29.3040,LmxM.29.3090,LmxM.29.3430,LmxM.30.0160,LmxM.30.0190,LmxM.30.0250,LmxM.30.2610,LmxM.30.3180,LmxM.31.0020,LmxM.31.0450,LmxM.31.0750,LmxM.31.0880,LmxM.31.0950,LmxM.31.1750,LmxM.31.2130,LmxM.31.2180,LmxM.32.2740,LmxM.33.0300,LmxM.33.0350,LmxM.33.0840,LmxM.33.2340,LmxM.33.2580,LmxM.33.4550,LmxM.34.1200,LmxM.34.1310,LmxM.34.1880,LmxM.34.1890,LmxM.34.1900,LmxM.34.2010,LmxM.34.2270,LmxM.34.2550,LmxM.34.3370,LmxM.34.3980,LmxM.34.4030,LmxM.34.4130,LmxM.34.4380,LmxM.36.0020,LmxM.36.0180,LmxM.36.0250,LmxM.36.0890,LmxM.36.0930,LmxM.36.0940,LmxM.36.1250,LmxM.36.1430,LmxM.36.1630,LmxM.36.1635,LmxM.36.2130,LmxM.36.3070,LmxM.36.3760,LmxM.36.3880,LmxM.36.5100,LmxM.36.5420,LmxM.36.5620,LmxM.36.6060,	22.1	1.53	1.82	3.96604e-09	2.00285e-07	2.40342e-06
GO:0016874	ligase activity	122	39	LmxM.01.0050,LmxM.01.0490,LmxM.01.0520,LmxM.03.0230,LmxM.04.0680,LmxM.07.0850,LmxM.08_29.0060,LmxM.12.0250,LmxM.13.1100,LmxM.13.1580,LmxM.14.1370,LmxM.15.0230,LmxM.15.1440,LmxM.16.0590,LmxM.16.1130,LmxM.18.1210,LmxM.18.1220,LmxM.19.1040,LmxM.20.0560,LmxM.21.1770,LmxM.22.1540,LmxM.23.0540,LmxM.23.0710,LmxM.25.1170,LmxM.25.1180,LmxM.27.1310,LmxM.27.1870,LmxM.29.0460,LmxM.29.0630,LmxM.29.3130,LmxM.30.2970,LmxM.33.2340,LmxM.33.3670,LmxM.34.1300,LmxM.34.3060,LmxM.36.2950,LmxM.36.3840,LmxM.36.5620,LmxM.36.6760,	32	2.21	2.86	5.81633e-07	2.7113e-05	0.00035247
Top10 CC GO-Terms; Tanespimycin-affected RBPs of L. mexicana promastigotes
ID	Name	Bgd count	Result count	Result gene list	Pct of bgd	Fold enrichment	Odds ratio	P-value	Benjamini	Bonferroni
GO:0005840	ribosome	363	125	LmxM.01.0410,LmxM.03.0430,LmxM.03.0440,LmxM.04.0270,LmxM.04.0470,LmxM.04.0750,LmxM.04.0950,LmxM.06.0030,LmxM.07.0500,LmxM.07.0510,LmxM.07.0680,LmxM.08.0410,LmxM.08_29.1070,LmxM.08_29.1090,LmxM.08_29.1800,LmxM.08_29.2460,LmxM.08_29.2461,LmxM.08_29.2860,LmxM.10.0070,LmxM.11.1130,LmxM.11.1130partial,LmxM.11.1190,LmxM.13.0560,LmxM.13.1220,LmxM.13.1230,LmxM.14.0570,LmxM.14.1270,LmxM.15.0200,LmxM.15.0370,LmxM.15.0380,LmxM.15.1000,LmxM.15.1203,LmxM.15.1207,LmxM.16.0460,LmxM.16.1550,LmxM.18.0620,LmxM.18.0830,LmxM.18.1400,LmxM.19.0060,LmxM.19.0390,LmxM.20.1650,LmxM.21.0730,LmxM.21.1060,LmxM.21.1070,LmxM.21.1550,LmxM.21.1780,LmxM.22.0030,LmxM.22.0420,LmxM.22.0460,LmxM.22.1450,LmxM.23.1165,LmxM.24.0040,LmxM.24.2050,LmxM.24.2070,LmxM.24.2080,LmxM.25.0430,LmxM.25.2160,LmxM.26.0880,LmxM.26.0890,LmxM.27.1250,LmxM.27.1380,LmxM.27.1390,LmxM.27.1630,LmxM.27.1895,LmxM.27.2220,LmxM.28.0960,LmxM.28.1010,LmxM.28.1011,LmxM.28.1030,LmxM.28.1110,LmxM.28.2555,LmxM.28.2560,LmxM.28.2740,LmxM.28.2740a,LmxM.29.0410,LmxM.29.3590,LmxM.31.0430,LmxM.31.0450,LmxM.31.0880,LmxM.31.1060,LmxM.31.2690,LmxM.31.2710,LmxM.31.3130,LmxM.31.3900,LmxM.32.0720,LmxM.32.3150,LmxM.33.0300,LmxM.33.0860,LmxM.33.2780,LmxM.33.2870,LmxM.33.2900,LmxM.33.3650,LmxM.33.4310,LmxM.34.0400,LmxM.34.0400a,LmxM.34.0400b,LmxM.34.1430,LmxM.34.1440,LmxM.34.1880,LmxM.34.1890,LmxM.34.1900,LmxM.34.1920,LmxM.34.2010,LmxM.34.3280,LmxM.34.3290,LmxM.34.3760,LmxM.34.3780,LmxM.36.0600,LmxM.36.0930,LmxM.36.0940,LmxM.36.1070,LmxM.36.1100,LmxM.36.1250,LmxM.36.2860,LmxM.36.2870,LmxM.36.3270,LmxM.36.3740,LmxM.36.3750,LmxM.36.3760,LmxM.36.4210,LmxM.36.4420,LmxM.36.4510,LmxM.36.4650,LmxM.36.5010,LmxM.36.5120,	34.4	2.38	3.45	4.00182e-23	6.56299e-21	1.3126e-20
GO:0043232	intracellular non-membrane-bounded organelle	1137	270	LmxM.01.0410,LmxM.03.0430,LmxM.03.0440,LmxM.03.0970,LmxM.03.0980,LmxM.04.0050,LmxM.04.0060,LmxM.04.0270,LmxM.04.0470,LmxM.04.0490,LmxM.04.0750,LmxM.04.0800,LmxM.04.0810,LmxM.04.0950,LmxM.05.1100,LmxM.06.0030,LmxM.07.0470,LmxM.07.0500,LmxM.07.0510,LmxM.07.0570,LmxM.07.0680,LmxM.07.1000,LmxM.08.0010,LmxM.08.0410,LmxM.08.0440,LmxM.08.0470,LmxM.08.0960,LmxM.08_29.0750,LmxM.08_29.0780,LmxM.08_29.0850,LmxM.08_29.0880,LmxM.08_29.1070,LmxM.08_29.1090,LmxM.08_29.1100,LmxM.08_29.1800,LmxM.08_29.2460,LmxM.08_29.2461,LmxM.08_29.2710,LmxM.08_29.2760,LmxM.08_29.2860,LmxM.09.0520,LmxM.10.0070,LmxM.10.0870,LmxM.10.0970,LmxM.10.0990,LmxM.10.1030,LmxM.10.1110,LmxM.10.1150,LmxM.11.0240,LmxM.11.0410,LmxM.11.0470,LmxM.11.1130,LmxM.11.1130partial,LmxM.11.1190,LmxM.11.1210,LmxM.13.0280,LmxM.13.0300,LmxM.13.0390,LmxM.13.0450,LmxM.13.0460,LmxM.13.0560,LmxM.13.0880,LmxM.13.1220,LmxM.13.1230,LmxM.13.1520,LmxM.13.1610,LmxM.13.1650,LmxM.14.0570,LmxM.14.0820,LmxM.14.1060,LmxM.14.1220,LmxM.14.1270,LmxM.14.1440,LmxM.15.0090,LmxM.15.0200,LmxM.15.0370,LmxM.15.0380,LmxM.15.0540,LmxM.15.1000,LmxM.15.1203,LmxM.15.1207,LmxM.16.0390,LmxM.16.0460,LmxM.16.0570,LmxM.16.0575,LmxM.16.0600,LmxM.16.0610,LmxM.16.1550,LmxM.16.1600,LmxM.17.1250,LmxM.18.0300,LmxM.18.0530,LmxM.18.0620,LmxM.18.0830,LmxM.18.1400,LmxM.19.0060,LmxM.19.0260,LmxM.19.0320,LmxM.19.0390,LmxM.19.0550,LmxM.19.0680,LmxM.19.0690,LmxM.19.1150,LmxM.20.0560,LmxM.20.0650,LmxM.20.0920,LmxM.20.1400,LmxM.20.1650,LmxM.21.0490,LmxM.21.0730,LmxM.21.0750,LmxM.21.0800,LmxM.21.1060,LmxM.21.1070,LmxM.21.1550,LmxM.21.1780,LmxM.22.0030,LmxM.22.0080,LmxM.22.0210,LmxM.22.0420,LmxM.22.0460,LmxM.22.0730,LmxM.22.1410,LmxM.22.1450,LmxM.22.1460,LmxM.23.0050,LmxM.23.0560,LmxM.23.0620,LmxM.23.1165,LmxM.23.1310,LmxM.23.1510,LmxM.24.0040,LmxM.24.0280,LmxM.24.0640,LmxM.24.1980,LmxM.24.2050,LmxM.24.2070,LmxM.24.2080,LmxM.25.0430,LmxM.25.0540,LmxM.25.0980,LmxM.25.1210,LmxM.25.2160,LmxM.25.2360,LmxM.25.2450,LmxM.26.0880,LmxM.26.0890,LmxM.27.1250,LmxM.27.1380,LmxM.27.1390,LmxM.27.1620,LmxM.27.1630,LmxM.27.1895,LmxM.27.1980,LmxM.27.2220,LmxM.28.0210,LmxM.28.0690,LmxM.28.0740,LmxM.28.0825,LmxM.28.0960,LmxM.28.1010,LmxM.28.1011,LmxM.28.1030,LmxM.28.1110,LmxM.28.2555,LmxM.28.2560,LmxM.28.2740,LmxM.28.2740a,LmxM.28.2880,LmxM.29.0350,LmxM.29.0410,LmxM.29.1120,LmxM.29.1150,LmxM.29.2370,LmxM.29.3170,LmxM.29.3590,LmxM.30.0190,LmxM.30.1220,LmxM.30.1680,LmxM.30.3180,LmxM.31.0380,LmxM.31.0430,LmxM.31.0450,LmxM.31.0880,LmxM.31.1060,LmxM.31.1750,LmxM.31.2690,LmxM.31.2710,LmxM.31.2970,LmxM.31.3010,LmxM.31.3130,LmxM.31.3210,LmxM.31.3870,LmxM.31.3900,LmxM.32.0720,LmxM.32.1870,LmxM.32.3150,LmxM.33.0300,LmxM.33.0690,LmxM.33.0860,LmxM.33.2530,LmxM.33.2580,LmxM.33.2610,LmxM.33.2780,LmxM.33.2870,LmxM.33.2900,LmxM.33.2950,LmxM.33.3500,LmxM.33.3650,LmxM.33.4310,LmxM.33.4600,LmxM.34.0400,LmxM.34.0400a,LmxM.34.0400b,LmxM.34.1180,LmxM.34.1200,LmxM.34.1310,LmxM.34.1430,LmxM.34.1440,LmxM.34.1730,LmxM.34.1880,LmxM.34.1890,LmxM.34.1900,LmxM.34.1920,LmxM.34.2010,LmxM.34.2210,LmxM.34.2221,LmxM.34.2550,LmxM.34.3060,LmxM.34.3280,LmxM.34.3290,LmxM.34.3720,LmxM.34.3760,LmxM.34.3780,LmxM.34.4060,LmxM.34.4130,LmxM.34.4380,LmxM.34.4690,LmxM.36.0020,LmxM.36.0600,LmxM.36.0890,LmxM.36.0930,LmxM.36.0940,LmxM.36.1070,LmxM.36.1100,LmxM.36.1250,LmxM.36.2130,LmxM.36.2690,LmxM.36.2860,LmxM.36.2870,LmxM.36.3210,LmxM.36.3270,LmxM.36.3470,LmxM.36.3740,LmxM.36.3750,LmxM.36.3760,LmxM.36.3780,LmxM.36.4210,LmxM.36.4420,LmxM.36.4510,LmxM.36.4650,LmxM.36.4910,LmxM.36.5010,LmxM.36.5060,LmxM.36.5120,LmxM.36.5250,LmxM.36.5850,LmxM.36.6060,LmxM.36.6380,LmxM.36.6520,	23.7	1.64	2.2	7.51193e-21	4.92783e-19	2.46391e-18
GO:0032991	protein-containing complex	772	192	LmxM.01.0650,LmxM.02.0370,LmxM.02.0460,LmxM.03.0960,LmxM.04.0270,LmxM.04.0550,LmxM.04.0760,LmxM.04.0770,LmxM.04.0810,LmxM.04.1170,LmxM.05.1140,LmxM.06.0140,LmxM.07.0500,LmxM.07.0510,LmxM.07.0640,LmxM.07.0680,LmxM.07.1120,LmxM.08.0960,LmxM.08.1170,LmxM.08_29.0120,LmxM.08_29.0270,LmxM.08_29.0750,LmxM.08_29.0800,LmxM.08_29.2760,LmxM.10.0310,LmxM.10.0510,LmxM.10.0870,LmxM.10.0970,LmxM.10.0990,LmxM.10.1080,LmxM.10.1110,LmxM.11.0240,LmxM.11.0350,LmxM.11.0410,LmxM.11.1030,LmxM.12.0030,LmxM.12.0210,LmxM.12.0350,LmxM.12.0670,LmxM.13.1090,LmxM.13.1650,LmxM.14.1060,LmxM.14.1160,LmxM.15.0090,LmxM.15.0200,LmxM.15.0800,LmxM.15.1203,LmxM.15.1207,LmxM.15.1320,LmxM.16.0570,LmxM.16.0575,LmxM.16.0600,LmxM.16.0610,LmxM.16.1180,LmxM.16.1600,LmxM.17.0010,LmxM.17.0980,LmxM.17.1290,LmxM.18.0530,LmxM.18.0560,LmxM.18.0620,LmxM.18.0830,LmxM.19.0060,LmxM.19.0260,LmxM.19.0320,LmxM.19.0330,LmxM.19.0680,LmxM.19.0690,LmxM.19.1120,LmxM.20.1350,LmxM.20.1640,LmxM.21.0540,LmxM.21.0800,LmxM.21.1060,LmxM.21.1070,LmxM.21.1340,LmxM.21.1700,LmxM.21.1710,LmxM.21.1770,LmxM.21.1830,LmxM.22.0380,LmxM.22.0420,LmxM.22.0460,LmxM.22.0620,LmxM.22.1450,LmxM.23.0020,LmxM.23.0560,LmxM.23.1310,LmxM.23.1510,LmxM.24.0040,LmxM.24.0280,LmxM.24.2050,LmxM.25.0170,LmxM.25.0200,LmxM.25.0430,LmxM.25.0490,LmxM.25.0500,LmxM.25.0820,LmxM.25.0980,LmxM.25.1170,LmxM.25.1180,LmxM.25.1340,LmxM.25.1420,LmxM.25.1430,LmxM.25.1620,LmxM.25.2160,LmxM.25.2450,LmxM.26.1380,LmxM.27.0190,LmxM.27.0380,LmxM.27.1130,LmxM.27.1260,LmxM.27.1895,LmxM.28.0210,LmxM.28.0930,LmxM.28.1010,LmxM.28.1011,LmxM.28.1030,LmxM.28.1730,LmxM.28.2170,LmxM.28.2310,LmxM.28.2620,LmxM.28.2880,LmxM.28.3030,LmxM.29.1205,LmxM.29.3040,LmxM.29.3090,LmxM.30.0160,LmxM.30.2970,LmxM.30.3180,LmxM.31.0020,LmxM.31.0050,LmxM.31.0390,LmxM.31.0430,LmxM.31.0450,LmxM.31.0950,LmxM.31.1060,LmxM.31.1370,LmxM.31.2180,LmxM.31.3870,LmxM.32.0610,LmxM.32.0620,LmxM.32.2040,LmxM.32.2610,LmxM.32.3190,LmxM.32.3210,LmxM.33.0230,LmxM.33.0490,LmxM.33.0590,LmxM.33.0650,LmxM.33.0840,LmxM.33.0860,LmxM.33.1360,LmxM.33.2610,LmxM.33.3500,LmxM.33.3670,LmxM.33.4130,LmxM.33.4310,LmxM.33.4550,LmxM.34.0100,LmxM.34.0400,LmxM.34.0400a,LmxM.34.0400b,LmxM.34.1310,LmxM.34.3760,LmxM.34.3780,LmxM.34.4850,LmxM.34.4860,LmxM.36.0020,LmxM.36.0250,LmxM.36.1250,LmxM.36.1430,LmxM.36.1600,LmxM.36.1630,LmxM.36.2510,LmxM.36.3070,LmxM.36.3210,LmxM.36.3570,LmxM.36.3690,LmxM.36.3760,LmxM.36.3880,LmxM.36.4210,LmxM.36.4270,LmxM.36.4360,LmxM.36.4460,LmxM.36.4910,LmxM.36.5010,LmxM.36.5120,LmxM.36.5260,LmxM.36.5780,LmxM.36.6760,LmxM.36.6890,	24.9	1.72	2.22	1.46174e-16	6.84929e-15	4.79451e-14
GO:0005730	nucleolus	284	90	LmxM.03.0980,LmxM.04.0470,LmxM.04.0490,LmxM.04.0810,LmxM.07.0470,LmxM.07.0500,LmxM.07.0510,LmxM.07.0570,LmxM.07.1000,LmxM.08.0440,LmxM.08.0470,LmxM.08_29.0750,LmxM.08_29.0850,LmxM.08_29.1070,LmxM.08_29.1090,LmxM.08_29.2460,LmxM.08_29.2461,LmxM.10.1030,LmxM.11.0240,LmxM.11.0410,LmxM.11.0470,LmxM.13.0450,LmxM.13.0560,LmxM.13.0880,LmxM.13.1220,LmxM.13.1230,LmxM.14.0570,LmxM.15.0200,LmxM.16.0390,LmxM.17.1250,LmxM.18.0620,LmxM.18.0830,LmxM.19.0550,LmxM.20.0650,LmxM.20.0920,LmxM.20.1650,LmxM.21.0490,LmxM.21.0750,LmxM.21.1060,LmxM.21.1070,LmxM.22.0080,LmxM.22.0210,LmxM.23.0050,LmxM.23.0620,LmxM.24.2050,LmxM.24.2070,LmxM.24.2080,LmxM.25.0430,LmxM.25.1210,LmxM.25.2360,LmxM.26.0880,LmxM.26.0890,LmxM.27.1980,LmxM.28.0825,LmxM.29.1120,LmxM.29.1150,LmxM.29.3590,LmxM.30.0190,LmxM.31.0430,LmxM.31.0880,LmxM.31.1750,LmxM.31.2690,LmxM.31.2710,LmxM.31.3900,LmxM.32.1870,LmxM.33.0860,LmxM.33.2580,LmxM.34.1200,LmxM.34.1730,LmxM.34.1880,LmxM.34.1890,LmxM.34.1900,LmxM.34.1920,LmxM.34.2010,LmxM.34.2550,LmxM.34.3060,LmxM.34.3280,LmxM.34.3290,LmxM.34.3760,LmxM.34.3780,LmxM.34.4380,LmxM.36.0890,LmxM.36.1250,LmxM.36.2130,LmxM.36.4210,LmxM.36.4420,LmxM.36.4510,LmxM.36.4650,LmxM.36.5060,LmxM.36.6520,	31.7	2.19	2.94	3.00286e-14	1.23117e-12	9.84938e-12
GO:0031981	nuclear lumen	944	201	LmxM.01.0490,LmxM.01.0520,LmxM.02.0370,LmxM.03.0230,LmxM.03.0520,LmxM.03.0750,LmxM.03.0980,LmxM.04.0270,LmxM.04.0470,LmxM.04.0490,LmxM.04.0580,LmxM.04.0680,LmxM.04.0810,LmxM.04.1170,LmxM.05.0350,LmxM.05.0830,LmxM.05.0890,LmxM.05.1100,LmxM.06.0140,LmxM.07.0470,LmxM.07.0500,LmxM.07.0510,LmxM.07.0570,LmxM.07.0870,LmxM.07.1000,LmxM.07.1120,LmxM.07.1140,LmxM.08.0420,LmxM.08.0430,LmxM.08.0440,LmxM.08.0470,LmxM.08.0960,LmxM.08.1110,LmxM.08_29.0120,LmxM.08_29.0610,LmxM.08_29.0750,LmxM.08_29.0850,LmxM.08_29.0940,LmxM.08_29.1070,LmxM.08_29.1090,LmxM.08_29.2460,LmxM.08_29.2461,LmxM.08_29.2540,LmxM.10.0620,LmxM.10.0990,LmxM.10.1030,LmxM.11.0240,LmxM.11.0410,LmxM.11.0470,LmxM.13.0450,LmxM.13.0560,LmxM.13.0880,LmxM.13.1090,LmxM.13.1220,LmxM.13.1230,LmxM.14.0190,LmxM.14.0570,LmxM.14.0850,LmxM.14.0851,LmxM.15.0200,LmxM.15.0270,LmxM.15.1450,LmxM.16.0390,LmxM.16.0760,LmxM.17.1250,LmxM.18.0210,LmxM.18.0620,LmxM.18.0830,LmxM.18.0990,LmxM.19.0550,LmxM.19.0650,LmxM.20.0650,LmxM.20.0920,LmxM.20.1640,LmxM.20.1650,LmxM.21.0490,LmxM.21.0540,LmxM.21.0750,LmxM.21.0850,LmxM.21.1060,LmxM.21.1070,LmxM.21.1552,LmxM.22.0080,LmxM.22.0210,LmxM.22.0730,LmxM.22.1450,LmxM.23.0050,LmxM.23.0540,LmxM.23.0620,LmxM.23.0710,LmxM.23.0760,LmxM.23.1480,LmxM.24.2050,LmxM.24.2060,LmxM.24.2070,LmxM.24.2080,LmxM.25.0170,LmxM.25.0430,LmxM.25.0750,LmxM.25.0910,LmxM.25.1210,LmxM.25.1310,LmxM.25.2360,LmxM.26.0140,LmxM.26.0880,LmxM.26.0890,LmxM.27.0190,LmxM.27.1110,LmxM.27.1260,LmxM.27.1440,LmxM.27.1895,LmxM.27.1980,LmxM.27.2000,LmxM.27.2030,LmxM.27.2031,LmxM.27.2032,LmxM.27.2100,LmxM.28.0210,LmxM.28.0690,LmxM.28.0825,LmxM.28.0890,LmxM.28.1530,LmxM.28.1820,LmxM.28.2080,LmxM.28.2820,LmxM.28.2860,LmxM.29.0380,LmxM.29.0410,LmxM.29.0780,LmxM.29.1120,LmxM.29.1150,LmxM.29.2370,LmxM.29.3590,LmxM.30.0160,LmxM.30.0190,LmxM.30.2610,LmxM.31.0430,LmxM.31.0520,LmxM.31.0880,LmxM.31.0950,LmxM.31.1750,LmxM.31.1802,LmxM.31.1820,LmxM.31.1830,LmxM.31.2130,LmxM.31.2260,LmxM.31.2690,LmxM.31.2710,LmxM.31.3900,LmxM.32.0312,LmxM.32.0314,LmxM.32.0316,LmxM.32.1570,LmxM.32.1870,LmxM.32.2370,LmxM.32.3090,LmxM.32.3190,LmxM.33.0080,LmxM.33.0110,LmxM.33.0590,LmxM.33.0860,LmxM.33.2580,LmxM.33.2610,LmxM.33.3430,LmxM.33.3500,LmxM.34.0400,LmxM.34.1200,LmxM.34.1730,LmxM.34.1880,LmxM.34.1890,LmxM.34.1900,LmxM.34.1920,LmxM.34.2010,LmxM.34.2550,LmxM.34.3060,LmxM.34.3280,LmxM.34.3290,LmxM.34.3760,LmxM.34.3780,LmxM.34.4380,LmxM.34.5340,LmxM.36.0890,LmxM.36.0930,LmxM.36.0940,LmxM.36.1250,LmxM.36.1370,LmxM.36.1600,LmxM.36.1960,LmxM.36.2130,LmxM.36.3690,LmxM.36.4210,LmxM.36.4360,LmxM.36.4420,LmxM.36.4510,LmxM.36.4650,LmxM.36.5060,LmxM.36.5420,LmxM.36.6270,LmxM.36.6520,LmxM.36.6650,LmxM.36.6760,	21.3	1.47	1.77	3.82585e-10	1.25488e-08	1.25488e-07
GO:0005737	cytoplasm	3066	527	LmxM.01.0410,LmxM.01.0490,LmxM.01.0520,LmxM.01.0650,LmxM.02.0090,LmxM.02.0260,LmxM.02.0370,LmxM.02.0450,LmxM.02.0460,LmxM.02.0710,LmxM.03.0230,LmxM.03.0430,LmxM.03.0440,LmxM.03.0690,LmxM.03.0750,LmxM.03.0960,LmxM.03.0970,LmxM.03.0980,LmxM.04.0050,LmxM.04.0270,LmxM.04.0470,LmxM.04.0580,LmxM.04.0680,LmxM.04.0750,LmxM.04.0760,LmxM.04.0770,LmxM.04.0800,LmxM.04.0940,LmxM.04.0950,LmxM.04.1080,LmxM.04.1160,LmxM.04.1170,LmxM.05.0030,LmxM.05.0350,LmxM.05.0830,LmxM.05.0960,LmxM.05.1100,LmxM.05.1140,LmxM.06.0090,LmxM.06.0120,LmxM.06.0140,LmxM.06.0860,LmxM.06.0950,LmxM.07.0060,LmxM.07.0230,LmxM.07.0470,LmxM.07.0500,LmxM.07.0510,LmxM.07.0640,LmxM.07.0680,LmxM.07.1120,LmxM.07.1140,LmxM.08.0290,LmxM.08.0510,LmxM.08.0550,LmxM.08.0960,LmxM.08.1110,LmxM.08.1170,LmxM.08_29.0060,LmxM.08_29.0120,LmxM.08_29.0270,LmxM.08_29.0780,LmxM.08_29.0820,LmxM.08_29.0880,LmxM.08_29.0940,LmxM.08_29.1070,LmxM.08_29.1090,LmxM.08_29.1100,LmxM.08_29.1150,LmxM.08_29.1310,LmxM.08_29.1470,LmxM.08_29.1500,LmxM.08_29.1800,LmxM.08_29.2100,LmxM.08_29.2110,LmxM.08_29.2160,LmxM.08_29.2360,LmxM.08_29.2440,LmxM.08_29.2570,LmxM.08_29.2680,LmxM.08_29.2710,LmxM.08_29.2800,LmxM.08_29.2830,LmxM.09.1010,LmxM.09.1070,LmxM.09.1120,LmxM.10.0310,LmxM.10.0510,LmxM.10.0620,LmxM.10.0910,LmxM.10.1080,LmxM.10.1110,LmxM.10.1150,LmxM.11.0210,LmxM.11.0240,LmxM.11.0350,LmxM.11.0620,LmxM.11.0630,LmxM.11.0820,LmxM.11.1030,LmxM.11.1100,LmxM.11.1130,LmxM.11.1160,LmxM.11.1170,LmxM.11.1210,LmxM.12.0030,LmxM.12.0210,LmxM.12.0250,LmxM.12.0350,LmxM.12.0630,LmxM.12.0670,LmxM.12.1130,LmxM.12.1270,LmxM.12.1300,LmxM.13.0450,LmxM.13.0460,LmxM.13.0560,LmxM.13.0870,LmxM.13.1090,LmxM.13.1220,LmxM.13.1230,LmxM.13.1520,LmxM.13.1600,LmxM.13.1650,LmxM.13.1660,LmxM.14.0130,LmxM.14.0190,LmxM.14.0450,LmxM.14.0570,LmxM.14.0670,LmxM.14.0680,LmxM.14.0685,LmxM.14.0705,LmxM.14.0820,LmxM.14.0850,LmxM.14.0851,LmxM.14.0930,LmxM.14.0990,LmxM.14.1060,LmxM.14.1100,LmxM.14.1120,LmxM.14.1140,LmxM.14.1160,LmxM.14.1220,LmxM.14.1370,LmxM.14.1440,LmxM.14.1480,LmxM.15.0040,LmxM.15.0090,LmxM.15.0170,LmxM.15.0200,LmxM.15.0230,LmxM.15.0275,LmxM.15.0281,LmxM.15.0540,LmxM.15.0770,LmxM.15.1010,LmxM.15.1203,LmxM.15.1207,LmxM.15.1320,LmxM.15.1440,LmxM.16.0590,LmxM.16.0760,LmxM.16.1130,LmxM.16.1180,LmxM.16.1530,LmxM.16.1550,LmxM.16.1600,LmxM.16.1610,LmxM.17.0010,LmxM.17.0980,LmxM.17.1290,LmxM.18.0150,LmxM.18.0210,LmxM.18.0300,LmxM.18.0510,LmxM.18.0560,LmxM.18.0620,LmxM.18.0820,LmxM.18.0990,LmxM.18.1210,LmxM.18.1220,LmxM.19.0060,LmxM.19.0150,LmxM.19.0260,LmxM.19.0300,LmxM.19.0520,LmxM.19.0550,LmxM.19.1040,LmxM.19.1120,LmxM.19.1560,LmxM.20.0100,LmxM.20.0110,LmxM.20.0300,LmxM.20.0560,LmxM.20.0810,LmxM.20.1350,LmxM.20.1400,LmxM.20.1640,LmxM.20.1650,LmxM.20.1690,LmxM.20.1700,LmxM.21.0240,LmxM.21.0250,LmxM.21.0490,LmxM.21.0550,LmxM.21.0730,LmxM.21.0800,LmxM.21.0850,LmxM.21.1090,LmxM.21.1340,LmxM.21.1430,LmxM.21.1555,LmxM.21.1700,LmxM.21.1710,LmxM.21.1770,LmxM.21.1830,LmxM.22.0080,LmxM.22.0260,LmxM.22.0420,LmxM.22.0460,LmxM.22.0470,LmxM.22.0620,LmxM.22.0730,LmxM.22.0770,LmxM.22.0970,LmxM.22.1450,LmxM.22.1460,LmxM.22.1500,LmxM.22.1540,LmxM.23.0020,LmxM.23.0110,LmxM.23.0540,LmxM.23.0690,LmxM.23.0710,LmxM.23.0760,LmxM.23.1220,LmxM.23.1310,LmxM.23.1480,LmxM.23.1510,LmxM.24.0040,LmxM.24.0140,LmxM.24.0280,LmxM.24.0320,LmxM.24.0640,LmxM.24.0761,LmxM.24.0770,LmxM.24.0850,LmxM.24.1500,LmxM.24.1640,LmxM.24.1770,LmxM.24.1840,LmxM.24.1980,LmxM.24.2050,LmxM.24.2060,LmxM.24.2070,LmxM.24.2080,LmxM.24.2110,LmxM.24.2160,LmxM.25.0490,LmxM.25.0540,LmxM.25.0720,LmxM.25.0730,LmxM.25.0750,LmxM.25.0820,LmxM.25.0910,LmxM.25.0980,LmxM.25.1080,LmxM.25.1170,LmxM.25.1180,LmxM.25.1340,LmxM.25.1540,LmxM.25.1620,LmxM.25.1710,LmxM.25.2160,LmxM.26.0140,LmxM.26.0660,LmxM.26.0880,LmxM.26.0890,LmxM.26.1710,LmxM.27.0040,LmxM.27.0190,LmxM.27.0510,LmxM.27.0880,LmxM.27.0930,LmxM.27.1100,LmxM.27.1110,LmxM.27.1250,LmxM.27.1260,LmxM.27.1310,LmxM.27.1380,LmxM.27.1440,LmxM.27.1620,LmxM.27.1630,LmxM.27.1640,LmxM.27.1710,LmxM.27.1730,LmxM.27.1870,LmxM.27.1895,LmxM.27.2000,LmxM.27.2030,LmxM.27.2031,LmxM.27.2032,LmxM.27.2220,LmxM.27.2330,LmxM.27.2390,LmxM.28.0140,LmxM.28.0740,LmxM.28.0825,LmxM.28.0930,LmxM.28.1110,LmxM.28.1240,LmxM.28.1930,LmxM.28.2080,LmxM.28.2170,LmxM.28.2260,LmxM.28.2310,LmxM.28.2510,LmxM.28.2555,LmxM.28.2560,LmxM.28.2620,LmxM.28.2740,LmxM.28.2860,LmxM.28.2880,LmxM.29.0120,LmxM.29.0180,LmxM.29.0330,LmxM.29.0350,LmxM.29.0380,LmxM.29.0460,LmxM.29.0520,LmxM.29.0560,LmxM.29.0630,LmxM.29.0660,LmxM.29.0730,LmxM.29.0760,LmxM.29.0780,LmxM.29.1120,LmxM.29.2250,LmxM.29.2350,LmxM.29.2370,LmxM.29.2740,LmxM.29.3040,LmxM.29.3090,LmxM.29.3130,LmxM.29.3170,LmxM.29.3420,LmxM.29.3430,LmxM.29.3500,LmxM.29.3580,LmxM.29.3590,LmxM.30.0250,LmxM.30.0540,LmxM.30.1220,LmxM.30.1680,LmxM.30.2250,LmxM.30.2600,LmxM.30.2970,LmxM.30.3090,LmxM.31.0270,LmxM.31.0430,LmxM.31.0520,LmxM.31.0750,LmxM.31.0880,LmxM.31.0950,LmxM.31.1060,LmxM.31.1090,LmxM.31.1370,LmxM.31.1750,LmxM.31.1850,LmxM.31.2130,LmxM.31.2180,LmxM.31.2260,LmxM.31.2690,LmxM.31.2710,LmxM.31.2950,LmxM.31.2951,LmxM.31.2970,LmxM.31.3210,LmxM.31.3270,LmxM.31.3310,LmxM.31.3410,LmxM.32.0310,LmxM.32.0312,LmxM.32.0314,LmxM.32.0316,LmxM.32.0610,LmxM.32.0720,LmxM.32.1330,LmxM.32.1570,LmxM.32.1930,LmxM.32.2340,LmxM.32.2350,LmxM.32.2390,LmxM.32.2540,LmxM.32.2550,LmxM.32.2610,LmxM.32.2740,LmxM.32.3150,LmxM.32.3210,LmxM.33.0080,LmxM.33.0110,LmxM.33.0160,LmxM.33.0350,LmxM.33.0490,LmxM.33.0650,LmxM.33.0840,LmxM.33.0860,LmxM.33.1490,LmxM.33.2340,LmxM.33.2580,LmxM.33.2610,LmxM.33.2950,LmxM.33.3380,LmxM.33.3500,LmxM.33.3740,LmxM.33.4130,LmxM.33.4310,LmxM.33.4550,LmxM.33.4600,LmxM.34.0100,LmxM.34.0190,LmxM.34.0320,LmxM.34.0400,LmxM.34.0400a,LmxM.34.0400b,LmxM.34.1130,LmxM.34.1150,LmxM.34.1160,LmxM.34.1180,LmxM.34.1460,LmxM.34.1590,LmxM.34.1730,LmxM.34.1880,LmxM.34.1890,LmxM.34.1900,LmxM.34.1920,LmxM.34.2010,LmxM.34.2090,LmxM.34.2150,LmxM.34.2210,LmxM.34.2221,LmxM.34.2270,LmxM.34.2350,LmxM.34.2420,LmxM.34.3110,LmxM.34.3280,LmxM.34.3290,LmxM.34.3560,LmxM.34.3760,LmxM.34.3780,LmxM.34.3860,LmxM.34.3980,LmxM.34.4060,LmxM.34.4130,LmxM.34.4430,LmxM.34.4690,LmxM.34.4710,LmxM.34.4850,LmxM.34.4860,LmxM.34.5340,LmxM.36.0180,LmxM.36.0250,LmxM.36.0360,LmxM.36.0500,LmxM.36.0600,LmxM.36.0890,LmxM.36.0930,LmxM.36.0940,LmxM.36.1030,LmxM.36.1070,LmxM.36.1100,LmxM.36.1250,LmxM.36.1260,LmxM.36.1340,LmxM.36.1370,LmxM.36.1430,LmxM.36.1600,LmxM.36.1630,LmxM.36.1750,LmxM.36.1960,LmxM.36.2020,LmxM.36.2030,LmxM.36.2130,LmxM.36.2250,LmxM.36.2420,LmxM.36.2470,LmxM.36.2660,LmxM.36.2690,LmxM.36.2860,LmxM.36.2870,LmxM.36.2950,LmxM.36.3210,LmxM.36.3270,LmxM.36.3470,LmxM.36.3570,LmxM.36.3720,LmxM.36.3740,LmxM.36.3760,LmxM.36.3770,LmxM.36.3840,LmxM.36.3880,LmxM.36.3910,LmxM.36.4360,LmxM.36.4420,LmxM.36.4450,LmxM.36.4460,LmxM.36.4510,LmxM.36.4650,LmxM.36.4910,LmxM.36.5010,LmxM.36.5060,LmxM.36.5100,LmxM.36.5120,LmxM.36.5130,LmxM.36.5140,LmxM.36.5250,LmxM.36.5260,LmxM.36.5380,LmxM.36.5620,LmxM.36.5850,LmxM.36.6060,LmxM.36.6270,LmxM.36.6380,LmxM.36.6650,LmxM.36.6760,LmxM.36.6910,	17.2	1.19	1.55	9.56335e-10	2.85162e-08	3.13678e-07
GO:0005634	nucleus	1474	283	LmxM.01.0490,LmxM.01.0520,LmxM.02.0370,LmxM.03.0230,LmxM.03.0520,LmxM.03.0750,LmxM.03.0840,LmxM.03.0980,LmxM.04.0060,LmxM.04.0270,LmxM.04.0470,LmxM.04.0490,LmxM.04.0580,LmxM.04.0680,LmxM.04.0810,LmxM.04.1170,LmxM.05.0350,LmxM.05.0830,LmxM.05.0890,LmxM.05.1100,LmxM.06.0140,LmxM.07.0470,LmxM.07.0500,LmxM.07.0510,LmxM.07.0570,LmxM.07.0700,LmxM.07.0850,LmxM.07.0870,LmxM.07.1000,LmxM.07.1120,LmxM.07.1140,LmxM.08.0010,LmxM.08.0420,LmxM.08.0430,LmxM.08.0440,LmxM.08.0470,LmxM.08.0960,LmxM.08.1110,LmxM.08_29.0120,LmxM.08_29.0270,LmxM.08_29.0610,LmxM.08_29.0750,LmxM.08_29.0800,LmxM.08_29.0850,LmxM.08_29.0880,LmxM.08_29.0940,LmxM.08_29.1070,LmxM.08_29.1090,LmxM.08_29.1110,LmxM.08_29.2460,LmxM.08_29.2461,LmxM.08_29.2540,LmxM.09.1220,LmxM.10.0620,LmxM.10.0990,LmxM.10.1030,LmxM.10.1060,LmxM.11.0240,LmxM.11.0410,LmxM.11.0470,LmxM.11.1100,LmxM.12.0030,LmxM.12.0210,LmxM.13.0450,LmxM.13.0560,LmxM.13.0880,LmxM.13.1090,LmxM.13.1220,LmxM.13.1230,LmxM.13.1480,LmxM.14.0190,LmxM.14.0570,LmxM.14.0670,LmxM.14.0680,LmxM.14.0685,LmxM.14.0705,LmxM.14.0820,LmxM.14.0850,LmxM.14.0851,LmxM.15.0200,LmxM.15.0270,LmxM.15.0800,LmxM.15.1450,LmxM.16.0390,LmxM.16.0760,LmxM.16.1530,LmxM.17.0470,LmxM.17.1250,LmxM.18.0150,LmxM.18.0210,LmxM.18.0620,LmxM.18.0830,LmxM.18.0990,LmxM.18.1610,LmxM.19.0240,LmxM.19.0550,LmxM.19.0650,LmxM.20.0650,LmxM.20.0920,LmxM.20.1440,LmxM.20.1640,LmxM.20.1650,LmxM.21.0490,LmxM.21.0540,LmxM.21.0750,LmxM.21.0850,LmxM.21.1060,LmxM.21.1070,LmxM.21.1552,LmxM.21.1700,LmxM.21.1830,LmxM.22.0060,LmxM.22.0080,LmxM.22.0210,LmxM.22.0260,LmxM.22.0380,LmxM.22.0730,LmxM.22.1450,LmxM.22.1610,LmxM.23.0020,LmxM.23.0050,LmxM.23.0540,LmxM.23.0620,LmxM.23.0710,LmxM.23.0760,LmxM.23.1480,LmxM.24.2050,LmxM.24.2060,LmxM.24.2070,LmxM.24.2080,LmxM.25.0170,LmxM.25.0220,LmxM.25.0430,LmxM.25.0490,LmxM.25.0750,LmxM.25.0910,LmxM.25.1210,LmxM.25.1310,LmxM.25.1420,LmxM.25.2360,LmxM.25.2450,LmxM.26.0140,LmxM.26.0880,LmxM.26.0890,LmxM.27.0050,LmxM.27.0190,LmxM.27.0380,LmxM.27.1110,LmxM.27.1260,LmxM.27.1440,LmxM.27.1620,LmxM.27.1680,LmxM.27.1895,LmxM.27.1970,LmxM.27.1980,LmxM.27.2000,LmxM.27.2030,LmxM.27.2031,LmxM.27.2032,LmxM.27.2100,LmxM.28.0210,LmxM.28.0470,LmxM.28.0690,LmxM.28.0720,LmxM.28.0825,LmxM.28.0890,LmxM.28.1530,LmxM.28.1730,LmxM.28.1820,LmxM.28.2080,LmxM.28.2280,LmxM.28.2820,LmxM.28.2860,LmxM.28.3030,LmxM.29.0380,LmxM.29.0410,LmxM.29.0780,LmxM.29.1120,LmxM.29.1150,LmxM.29.1205,LmxM.29.2250,LmxM.29.2370,LmxM.29.3170,LmxM.29.3590,LmxM.30.0160,LmxM.30.0190,LmxM.30.1750,LmxM.30.2350,LmxM.30.2610,LmxM.30.3180,LmxM.31.0050,LmxM.31.0210,LmxM.31.0430,LmxM.31.0520,LmxM.31.0750,LmxM.31.0880,LmxM.31.0950,LmxM.31.1750,LmxM.31.1802,LmxM.31.1820,LmxM.31.1830,LmxM.31.2130,LmxM.31.2260,LmxM.31.2690,LmxM.31.2710,LmxM.31.2950,LmxM.31.2951,LmxM.31.3900,LmxM.32.0312,LmxM.32.0314,LmxM.32.0316,LmxM.32.1570,LmxM.32.1870,LmxM.32.2040,LmxM.32.2370,LmxM.32.3090,LmxM.32.3190,LmxM.33.0080,LmxM.33.0110,LmxM.33.0300,LmxM.33.0490,LmxM.33.0590,LmxM.33.0860,LmxM.33.1360,LmxM.33.2580,LmxM.33.2610,LmxM.33.3430,LmxM.33.3500,LmxM.34.0400,LmxM.34.1130,LmxM.34.1150,LmxM.34.1160,LmxM.34.1200,LmxM.34.1310,LmxM.34.1590,LmxM.34.1730,LmxM.34.1880,LmxM.34.1890,LmxM.34.1900,LmxM.34.1920,LmxM.34.2010,LmxM.34.2550,LmxM.34.3060,LmxM.34.3280,LmxM.34.3290,LmxM.34.3760,LmxM.34.3780,LmxM.34.4030,LmxM.34.4130,LmxM.34.4380,LmxM.34.4850,LmxM.34.5340,LmxM.36.0020,LmxM.36.0890,LmxM.36.0930,LmxM.36.0940,LmxM.36.1250,LmxM.36.1370,LmxM.36.1500,LmxM.36.1600,LmxM.36.1960,LmxM.36.2130,LmxM.36.2510,LmxM.36.3070,LmxM.36.3570,LmxM.36.3690,LmxM.36.3720,LmxM.36.3780,LmxM.36.4210,LmxM.36.4270,LmxM.36.4360,LmxM.36.4420,LmxM.36.4510,LmxM.36.4650,LmxM.36.5060,LmxM.36.5420,LmxM.36.5780,LmxM.36.6270,LmxM.36.6370,LmxM.36.6520,LmxM.36.6650,LmxM.36.6760,LmxM.36.6890,	19.2	1.33	1.59	5.18154e-09	1.41629e-07	1.69954e-06
GO:0000502	proteasome complex	36	20	LmxM.02.0370,LmxM.06.0140,LmxM.07.1120,LmxM.08_29.0120,LmxM.11.0240,LmxM.12.0030,LmxM.12.0210,LmxM.13.1090,LmxM.15.0090,LmxM.19.1120,LmxM.21.1700,LmxM.21.1830,LmxM.22.0620,LmxM.27.0190,LmxM.28.1730,LmxM.31.0390,LmxM.33.0650,LmxM.34.4850,LmxM.36.1600,LmxM.36.4360,	55.6	3.84	7.54	9.66995e-09	2.4398e-07	3.17174e-06
GO:0044428	obsolete nuclear part	610	134	LmxM.02.0370,LmxM.03.0750,LmxM.03.0980,LmxM.04.0270,LmxM.04.0470,LmxM.04.0490,LmxM.04.0580,LmxM.04.0680,LmxM.04.0810,LmxM.05.0830,LmxM.06.0140,LmxM.07.0470,LmxM.07.0500,LmxM.07.0510,LmxM.07.0570,LmxM.07.1000,LmxM.07.1140,LmxM.08.0440,LmxM.08.0470,LmxM.08_29.0750,LmxM.08_29.0850,LmxM.08_29.0940,LmxM.08_29.1070,LmxM.08_29.1090,LmxM.08_29.2460,LmxM.08_29.2461,LmxM.08_29.2540,LmxM.10.0620,LmxM.10.1030,LmxM.11.0240,LmxM.11.0410,LmxM.11.0470,LmxM.13.0450,LmxM.13.0560,LmxM.13.0880,LmxM.13.1220,LmxM.13.1230,LmxM.14.0570,LmxM.14.0850,LmxM.14.0851,LmxM.15.0200,LmxM.16.0390,LmxM.16.0760,LmxM.17.1250,LmxM.18.0620,LmxM.18.0990,LmxM.19.0550,LmxM.20.0650,LmxM.20.0920,LmxM.20.1650,LmxM.21.0490,LmxM.21.0750,LmxM.21.0850,LmxM.21.1060,LmxM.21.1070,LmxM.22.0080,LmxM.22.0210,LmxM.22.0730,LmxM.22.1450,LmxM.23.0050,LmxM.23.0540,LmxM.23.0620,LmxM.23.0710,LmxM.23.1480,LmxM.24.2050,LmxM.24.2060,LmxM.24.2070,LmxM.24.2080,LmxM.25.0430,LmxM.25.0910,LmxM.25.1210,LmxM.25.2360,LmxM.26.0140,LmxM.26.0880,LmxM.26.0890,LmxM.27.1110,LmxM.27.1260,LmxM.27.1440,LmxM.27.1980,LmxM.27.2000,LmxM.27.2030,LmxM.27.2031,LmxM.27.2032,LmxM.28.0690,LmxM.28.0825,LmxM.28.1530,LmxM.28.2080,LmxM.29.0380,LmxM.29.1120,LmxM.29.1150,LmxM.29.2370,LmxM.29.3590,LmxM.30.0190,LmxM.31.0430,LmxM.31.0520,LmxM.31.0880,LmxM.31.0950,LmxM.31.1750,LmxM.31.2260,LmxM.31.2690,LmxM.31.2710,LmxM.31.3900,LmxM.32.1870,LmxM.33.0110,LmxM.33.0860,LmxM.33.2580,LmxM.33.3500,LmxM.34.1200,LmxM.34.1730,LmxM.34.1880,LmxM.34.1890,LmxM.34.1900,LmxM.34.1920,LmxM.34.2010,LmxM.34.2550,LmxM.34.3060,LmxM.34.3280,LmxM.34.3290,LmxM.34.3760,LmxM.34.3780,LmxM.34.4380,LmxM.34.5340,LmxM.36.0890,LmxM.36.0930,LmxM.36.0940,LmxM.36.1250,LmxM.36.2130,LmxM.36.4210,LmxM.36.4420,LmxM.36.4510,LmxM.36.4650,LmxM.36.5060,LmxM.36.6270,LmxM.36.6520,	22	1.52	1.78	9.29323e-08	2.17727e-06	3.04818e-05
GO:1905369	endopeptidase complex	40	20	LmxM.02.0370,LmxM.06.0140,LmxM.07.1120,LmxM.08_29.0120,LmxM.11.0240,LmxM.12.0030,LmxM.12.0210,LmxM.13.1090,LmxM.15.0090,LmxM.19.1120,LmxM.21.1700,LmxM.21.1830,LmxM.22.0620,LmxM.27.0190,LmxM.28.1730,LmxM.31.0390,LmxM.33.0650,LmxM.34.4850,LmxM.36.1600,LmxM.36.4360,	50	3.46	6.02	1.0232e-07	2.23739e-06	3.35609e-05
Top10 BP GO-Terms; Tanespimycin-affected RBPs of L. mexicana promastigotes
ID	Name	Bgd count	Result count	Result gene list	Pct of bgd	Fold enrichment	Odds ratio	P-value	Benjamini	Bonferroni
GO:0006412	translation	248	130	LmxM.01.0410,LmxM.03.0430,LmxM.03.0440,LmxM.03.0980,LmxM.04.0270,LmxM.04.0470,LmxM.04.0750,LmxM.04.0950,LmxM.07.0680,LmxM.08.0550,LmxM.08_29.0060,LmxM.08_29.1070,LmxM.08_29.1090,LmxM.08_29.1800,LmxM.08_29.2460,LmxM.08_29.2461,LmxM.08_29.2860,LmxM.10.0070,LmxM.10.1080,LmxM.11.1130,LmxM.11.1130partial,LmxM.11.1190,LmxM.12.0250,LmxM.13.0560,LmxM.13.1100,LmxM.13.1220,LmxM.13.1230,LmxM.14.1270,LmxM.14.1370,LmxM.15.0200,LmxM.15.0230,LmxM.15.0370,LmxM.15.0380,LmxM.15.1000,LmxM.15.1203,LmxM.15.1207,LmxM.15.1320,LmxM.15.1440,LmxM.16.0460,LmxM.16.1600,LmxM.17.1290,LmxM.18.0620,LmxM.18.1210,LmxM.18.1220,LmxM.18.1400,LmxM.19.0060,LmxM.19.0390,LmxM.19.1040,LmxM.20.1650,LmxM.21.0730,LmxM.21.1060,LmxM.21.1070,LmxM.21.1550,LmxM.21.1780,LmxM.22.0030,LmxM.22.0420,LmxM.22.0460,LmxM.22.1540,LmxM.24.0040,LmxM.24.2050,LmxM.24.2070,LmxM.24.2080,LmxM.26.0880,LmxM.26.0890,LmxM.27.1310,LmxM.27.1620,LmxM.27.1710,LmxM.27.2220,LmxM.28.0960,LmxM.28.1010,LmxM.28.1011,LmxM.28.1030,LmxM.28.2310,LmxM.28.2555,LmxM.28.2560,LmxM.29.0460,LmxM.29.0630,LmxM.29.3130,LmxM.29.3590,LmxM.31.0430,LmxM.31.0450,LmxM.31.0880,LmxM.31.2690,LmxM.31.2710,LmxM.31.3130,LmxM.31.3900,LmxM.32.0720,LmxM.32.3150,LmxM.33.0350,LmxM.33.0840,LmxM.33.0860,LmxM.33.2340,LmxM.33.2780,LmxM.33.2870,LmxM.33.2900,LmxM.33.3650,LmxM.34.0400,LmxM.34.0400a,LmxM.34.0400b,LmxM.34.1430,LmxM.34.1440,LmxM.34.1880,LmxM.34.1890,LmxM.34.1900,LmxM.34.1920,LmxM.34.2010,LmxM.34.3280,LmxM.34.3290,LmxM.34.3760,LmxM.34.3780,LmxM.36.0250,LmxM.36.0600,LmxM.36.0930,LmxM.36.0940,LmxM.36.1250,LmxM.36.1430,LmxM.36.2860,LmxM.36.2870,LmxM.36.3270,LmxM.36.3740,LmxM.36.3750,LmxM.36.3760,LmxM.36.3840,LmxM.36.3880,LmxM.36.4420,LmxM.36.4510,LmxM.36.5010,LmxM.36.5120,LmxM.36.5620,LmxM.36.6060,	52.4	3.62	7.45	2.94356e-47	1.44235e-44	2.88469e-44
GO:0043043	peptide biosynthetic process	250	130	LmxM.01.0410,LmxM.03.0430,LmxM.03.0440,LmxM.03.0980,LmxM.04.0270,LmxM.04.0470,LmxM.04.0750,LmxM.04.0950,LmxM.07.0680,LmxM.08.0550,LmxM.08_29.0060,LmxM.08_29.1070,LmxM.08_29.1090,LmxM.08_29.1800,LmxM.08_29.2460,LmxM.08_29.2461,LmxM.08_29.2860,LmxM.10.0070,LmxM.10.1080,LmxM.11.1130,LmxM.11.1130partial,LmxM.11.1190,LmxM.12.0250,LmxM.13.0560,LmxM.13.1100,LmxM.13.1220,LmxM.13.1230,LmxM.14.1270,LmxM.14.1370,LmxM.15.0200,LmxM.15.0230,LmxM.15.0370,LmxM.15.0380,LmxM.15.1000,LmxM.15.1203,LmxM.15.1207,LmxM.15.1320,LmxM.15.1440,LmxM.16.0460,LmxM.16.1600,LmxM.17.1290,LmxM.18.0620,LmxM.18.1210,LmxM.18.1220,LmxM.18.1400,LmxM.19.0060,LmxM.19.0390,LmxM.19.1040,LmxM.20.1650,LmxM.21.0730,LmxM.21.1060,LmxM.21.1070,LmxM.21.1550,LmxM.21.1780,LmxM.22.0030,LmxM.22.0420,LmxM.22.0460,LmxM.22.1540,LmxM.24.0040,LmxM.24.2050,LmxM.24.2070,LmxM.24.2080,LmxM.26.0880,LmxM.26.0890,LmxM.27.1310,LmxM.27.1620,LmxM.27.1710,LmxM.27.2220,LmxM.28.0960,LmxM.28.1010,LmxM.28.1011,LmxM.28.1030,LmxM.28.2310,LmxM.28.2555,LmxM.28.2560,LmxM.29.0460,LmxM.29.0630,LmxM.29.3130,LmxM.29.3590,LmxM.31.0430,LmxM.31.0450,LmxM.31.0880,LmxM.31.2690,LmxM.31.2710,LmxM.31.3130,LmxM.31.3900,LmxM.32.0720,LmxM.32.3150,LmxM.33.0350,LmxM.33.0840,LmxM.33.0860,LmxM.33.2340,LmxM.33.2780,LmxM.33.2870,LmxM.33.2900,LmxM.33.3650,LmxM.34.0400,LmxM.34.0400a,LmxM.34.0400b,LmxM.34.1430,LmxM.34.1440,LmxM.34.1880,LmxM.34.1890,LmxM.34.1900,LmxM.34.1920,LmxM.34.2010,LmxM.34.3280,LmxM.34.3290,LmxM.34.3760,LmxM.34.3780,LmxM.36.0250,LmxM.36.0600,LmxM.36.0930,LmxM.36.0940,LmxM.36.1250,LmxM.36.1430,LmxM.36.2860,LmxM.36.2870,LmxM.36.3270,LmxM.36.3740,LmxM.36.3750,LmxM.36.3760,LmxM.36.3840,LmxM.36.3880,LmxM.36.4420,LmxM.36.4510,LmxM.36.5010,LmxM.36.5120,LmxM.36.5620,LmxM.36.6060,	52	3.59	7.32	9.76407e-47	3.1896e-44	9.56879e-44
GO:0043603	cellular amide metabolic process	271	136	LmxM.01.0410,LmxM.03.0430,LmxM.03.0440,LmxM.03.0980,LmxM.04.0270,LmxM.04.0470,LmxM.04.0750,LmxM.04.0950,LmxM.07.0680,LmxM.08.0550,LmxM.08_29.0060,LmxM.08_29.1070,LmxM.08_29.1090,LmxM.08_29.1800,LmxM.08_29.2460,LmxM.08_29.2461,LmxM.08_29.2860,LmxM.10.0070,LmxM.10.1080,LmxM.11.1130,LmxM.11.1130partial,LmxM.11.1190,LmxM.12.0250,LmxM.13.0560,LmxM.13.1100,LmxM.13.1220,LmxM.13.1230,LmxM.14.1270,LmxM.14.1370,LmxM.15.0200,LmxM.15.0230,LmxM.15.0370,LmxM.15.0380,LmxM.15.1000,LmxM.15.1203,LmxM.15.1207,LmxM.15.1320,LmxM.15.1440,LmxM.16.0460,LmxM.16.1600,LmxM.17.0140,LmxM.17.1290,LmxM.18.0620,LmxM.18.1210,LmxM.18.1220,LmxM.18.1400,LmxM.19.0060,LmxM.19.0390,LmxM.19.1040,LmxM.20.1650,LmxM.21.0730,LmxM.21.1060,LmxM.21.1070,LmxM.21.1550,LmxM.21.1780,LmxM.22.0030,LmxM.22.0420,LmxM.22.0460,LmxM.22.1540,LmxM.23.0540,LmxM.23.0710,LmxM.24.0040,LmxM.24.2050,LmxM.24.2070,LmxM.24.2080,LmxM.25.1710,LmxM.26.0880,LmxM.26.0890,LmxM.27.1310,LmxM.27.1620,LmxM.27.1710,LmxM.27.2220,LmxM.28.0960,LmxM.28.1010,LmxM.28.1011,LmxM.28.1030,LmxM.28.2310,LmxM.28.2555,LmxM.28.2560,LmxM.29.0460,LmxM.29.0630,LmxM.29.3130,LmxM.29.3590,LmxM.30.2970,LmxM.31.0430,LmxM.31.0450,LmxM.31.0880,LmxM.31.2690,LmxM.31.2710,LmxM.31.3130,LmxM.31.3900,LmxM.32.0720,LmxM.32.2540,LmxM.32.3150,LmxM.33.0350,LmxM.33.0840,LmxM.33.0860,LmxM.33.2340,LmxM.33.2780,LmxM.33.2870,LmxM.33.2900,LmxM.33.3650,LmxM.34.0400,LmxM.34.0400a,LmxM.34.0400b,LmxM.34.1430,LmxM.34.1440,LmxM.34.1880,LmxM.34.1890,LmxM.34.1900,LmxM.34.1920,LmxM.34.2010,LmxM.34.3280,LmxM.34.3290,LmxM.34.3760,LmxM.34.3780,LmxM.36.0250,LmxM.36.0600,LmxM.36.0930,LmxM.36.0940,LmxM.36.1250,LmxM.36.1430,LmxM.36.2860,LmxM.36.2870,LmxM.36.3270,LmxM.36.3740,LmxM.36.3750,LmxM.36.3760,LmxM.36.3840,LmxM.36.3880,LmxM.36.4420,LmxM.36.4510,LmxM.36.5010,LmxM.36.5120,LmxM.36.5620,LmxM.36.6060,	50.2	3.47	6.84	1.39493e-46	3.41758e-44	1.36703e-43
GO:0006518	peptide metabolic process	260	132	LmxM.01.0410,LmxM.03.0430,LmxM.03.0440,LmxM.03.0980,LmxM.04.0270,LmxM.04.0470,LmxM.04.0750,LmxM.04.0950,LmxM.07.0680,LmxM.08.0550,LmxM.08_29.0060,LmxM.08_29.1070,LmxM.08_29.1090,LmxM.08_29.1800,LmxM.08_29.2460,LmxM.08_29.2461,LmxM.08_29.2860,LmxM.10.0070,LmxM.10.1080,LmxM.11.1130,LmxM.11.1130partial,LmxM.11.1190,LmxM.12.0250,LmxM.13.0560,LmxM.13.1100,LmxM.13.1220,LmxM.13.1230,LmxM.14.1270,LmxM.14.1370,LmxM.15.0200,LmxM.15.0230,LmxM.15.0370,LmxM.15.0380,LmxM.15.1000,LmxM.15.1203,LmxM.15.1207,LmxM.15.1320,LmxM.15.1440,LmxM.16.0460,LmxM.16.1600,LmxM.17.0140,LmxM.17.1290,LmxM.18.0620,LmxM.18.1210,LmxM.18.1220,LmxM.18.1400,LmxM.19.0060,LmxM.19.0390,LmxM.19.1040,LmxM.20.1650,LmxM.21.0730,LmxM.21.1060,LmxM.21.1070,LmxM.21.1550,LmxM.21.1780,LmxM.22.0030,LmxM.22.0420,LmxM.22.0460,LmxM.22.1540,LmxM.24.0040,LmxM.24.2050,LmxM.24.2070,LmxM.24.2080,LmxM.26.0880,LmxM.26.0890,LmxM.27.1310,LmxM.27.1620,LmxM.27.1710,LmxM.27.2220,LmxM.28.0960,LmxM.28.1010,LmxM.28.1011,LmxM.28.1030,LmxM.28.2310,LmxM.28.2555,LmxM.28.2560,LmxM.29.0460,LmxM.29.0630,LmxM.29.3130,LmxM.29.3590,LmxM.31.0430,LmxM.31.0450,LmxM.31.0880,LmxM.31.2690,LmxM.31.2710,LmxM.31.3130,LmxM.31.3900,LmxM.32.0720,LmxM.32.2540,LmxM.32.3150,LmxM.33.0350,LmxM.33.0840,LmxM.33.0860,LmxM.33.2340,LmxM.33.2780,LmxM.33.2870,LmxM.33.2900,LmxM.33.3650,LmxM.34.0400,LmxM.34.0400a,LmxM.34.0400b,LmxM.34.1430,LmxM.34.1440,LmxM.34.1880,LmxM.34.1890,LmxM.34.1900,LmxM.34.1920,LmxM.34.2010,LmxM.34.3280,LmxM.34.3290,LmxM.34.3760,LmxM.34.3780,LmxM.36.0250,LmxM.36.0600,LmxM.36.0930,LmxM.36.0940,LmxM.36.1250,LmxM.36.1430,LmxM.36.2860,LmxM.36.2870,LmxM.36.3270,LmxM.36.3740,LmxM.36.3750,LmxM.36.3760,LmxM.36.3840,LmxM.36.3880,LmxM.36.4420,LmxM.36.4510,LmxM.36.5010,LmxM.36.5120,LmxM.36.5620,LmxM.36.6060,	50.8	3.51	6.98	6.44727e-46	1.26367e-43	6.31833e-43
GO:1901566	organonitrogen compound biosynthetic process	413	167	LmxM.01.0410,LmxM.03.0030,LmxM.03.0430,LmxM.03.0440,LmxM.03.0980,LmxM.04.0270,LmxM.04.0470,LmxM.04.0580,LmxM.04.0750,LmxM.04.0950,LmxM.05.0050,LmxM.05.0830,LmxM.06.0860,LmxM.07.0270,LmxM.07.0680,LmxM.08.0550,LmxM.08_29.0060,LmxM.08_29.1070,LmxM.08_29.1090,LmxM.08_29.1800,LmxM.08_29.2110,LmxM.08_29.2460,LmxM.08_29.2461,LmxM.08_29.2800,LmxM.08_29.2860,LmxM.10.0070,LmxM.10.1080,LmxM.11.1130,LmxM.11.1130partial,LmxM.11.1190,LmxM.12.0250,LmxM.13.0560,LmxM.13.1100,LmxM.13.1220,LmxM.13.1230,LmxM.14.0130,LmxM.14.1270,LmxM.14.1320,LmxM.14.1370,LmxM.15.0200,LmxM.15.0230,LmxM.15.0370,LmxM.15.0380,LmxM.15.1000,LmxM.15.1203,LmxM.15.1207,LmxM.15.1320,LmxM.15.1440,LmxM.16.0460,LmxM.16.0590,LmxM.16.1600,LmxM.17.0191,LmxM.17.0200,LmxM.17.1290,LmxM.18.0620,LmxM.18.1210,LmxM.18.1220,LmxM.18.1400,LmxM.19.0060,LmxM.19.0390,LmxM.19.1040,LmxM.19.1560,LmxM.20.0560,LmxM.20.1650,LmxM.21.0730,LmxM.21.0850,LmxM.21.1060,LmxM.21.1070,LmxM.21.1550,LmxM.21.1770,LmxM.21.1780,LmxM.22.0030,LmxM.22.0420,LmxM.22.0460,LmxM.22.1540,LmxM.23.0540,LmxM.23.0710,LmxM.24.0040,LmxM.24.2050,LmxM.24.2070,LmxM.24.2080,LmxM.25.1170,LmxM.25.1180,LmxM.25.1710,LmxM.26.0880,LmxM.26.0890,LmxM.27.1310,LmxM.27.1620,LmxM.27.1710,LmxM.27.2030,LmxM.27.2031,LmxM.27.2032,LmxM.27.2220,LmxM.28.0140,LmxM.28.0960,LmxM.28.1010,LmxM.28.1011,LmxM.28.1030,LmxM.28.2310,LmxM.28.2555,LmxM.28.2560,LmxM.29.0460,LmxM.29.0630,LmxM.29.3130,LmxM.29.3590,LmxM.30.0010,LmxM.30.2970,LmxM.31.0430,LmxM.31.0450,LmxM.31.0880,LmxM.31.2690,LmxM.31.2710,LmxM.31.2950,LmxM.31.2951,LmxM.31.3130,LmxM.31.3900,LmxM.32.0720,LmxM.32.3150,LmxM.33.0350,LmxM.33.0840,LmxM.33.0860,LmxM.33.2340,LmxM.33.2780,LmxM.33.2870,LmxM.33.2900,LmxM.33.3650,LmxM.33.4600,LmxM.34.0400,LmxM.34.0400a,LmxM.34.0400b,LmxM.34.1130,LmxM.34.1150,LmxM.34.1160,LmxM.34.1430,LmxM.34.1440,LmxM.34.1880,LmxM.34.1890,LmxM.34.1900,LmxM.34.1920,LmxM.34.2010,LmxM.34.3280,LmxM.34.3290,LmxM.34.3760,LmxM.34.3780,LmxM.36.0250,LmxM.36.0600,LmxM.36.0930,LmxM.36.0940,LmxM.36.1250,LmxM.36.1430,LmxM.36.1940,LmxM.36.2860,LmxM.36.2870,LmxM.36.3270,LmxM.36.3590,LmxM.36.3740,LmxM.36.3750,LmxM.36.3760,LmxM.36.3840,LmxM.36.3880,LmxM.36.4420,LmxM.36.4510,LmxM.36.5010,LmxM.36.5120,LmxM.36.5620,LmxM.36.6060,LmxM.36.6760,	40.4	2.79	4.7	1.70398e-41	2.78316e-39	1.6699e-38
GO:0009058	biosynthetic process	634	200	LmxM.01.0410,LmxM.03.0030,LmxM.03.0430,LmxM.03.0440,LmxM.03.0980,LmxM.04.0270,LmxM.04.0470,LmxM.04.0580,LmxM.04.0750,LmxM.04.0950,LmxM.05.0050,LmxM.05.0830,LmxM.06.0860,LmxM.06.0950,LmxM.07.0270,LmxM.07.0680,LmxM.08.0510,LmxM.08.0550,LmxM.08_29.0060,LmxM.08_29.1070,LmxM.08_29.1090,LmxM.08_29.1800,LmxM.08_29.2110,LmxM.08_29.2460,LmxM.08_29.2461,LmxM.08_29.2800,LmxM.08_29.2860,LmxM.10.0070,LmxM.10.1080,LmxM.11.1130,LmxM.11.1130partial,LmxM.11.1190,LmxM.12.0250,LmxM.12.0630,LmxM.13.0560,LmxM.13.1100,LmxM.13.1220,LmxM.13.1230,LmxM.14.0130,LmxM.14.0650,LmxM.14.0670,LmxM.14.0680,LmxM.14.0685,LmxM.14.0705,LmxM.14.1270,LmxM.14.1320,LmxM.14.1360,LmxM.14.1370,LmxM.15.0090,LmxM.15.0200,LmxM.15.0230,LmxM.15.0270,LmxM.15.0370,LmxM.15.0380,LmxM.15.1000,LmxM.15.1203,LmxM.15.1207,LmxM.15.1320,LmxM.15.1440,LmxM.15.1450,LmxM.16.0460,LmxM.16.0590,LmxM.16.1600,LmxM.17.0191,LmxM.17.0200,LmxM.17.1290,LmxM.18.0620,LmxM.18.1210,LmxM.18.1220,LmxM.18.1400,LmxM.19.0060,LmxM.19.0390,LmxM.19.1040,LmxM.19.1560,LmxM.20.0560,LmxM.20.1650,LmxM.21.0730,LmxM.21.0850,LmxM.21.1060,LmxM.21.1070,LmxM.21.1550,LmxM.21.1770,LmxM.21.1780,LmxM.22.0030,LmxM.22.0420,LmxM.22.0460,LmxM.22.1290,LmxM.22.1540,LmxM.23.0110,LmxM.23.0540,LmxM.23.0710,LmxM.24.0040,LmxM.24.0850,LmxM.24.2050,LmxM.24.2070,LmxM.24.2080,LmxM.24.2110,LmxM.25.0720,LmxM.25.0730,LmxM.25.1170,LmxM.25.1180,LmxM.25.1710,LmxM.26.0880,LmxM.26.0890,LmxM.27.1310,LmxM.27.1620,LmxM.27.1710,LmxM.27.2030,LmxM.27.2031,LmxM.27.2032,LmxM.27.2050,LmxM.27.2220,LmxM.28.0140,LmxM.28.0890,LmxM.28.0960,LmxM.28.1010,LmxM.28.1011,LmxM.28.1030,LmxM.28.1820,LmxM.28.2310,LmxM.28.2555,LmxM.28.2560,LmxM.29.0120,LmxM.29.0460,LmxM.29.0630,LmxM.29.0780,LmxM.29.3130,LmxM.29.3500,LmxM.29.3590,LmxM.30.0010,LmxM.30.0160,LmxM.30.2610,LmxM.30.2970,LmxM.31.0430,LmxM.31.0450,LmxM.31.0880,LmxM.31.1160,LmxM.31.2690,LmxM.31.2710,LmxM.31.2950,LmxM.31.2951,LmxM.31.3130,LmxM.31.3900,LmxM.32.0720,LmxM.32.1330,LmxM.32.1930,LmxM.32.3150,LmxM.33.0350,LmxM.33.0840,LmxM.33.0860,LmxM.33.2340,LmxM.33.2780,LmxM.33.2870,LmxM.33.2900,LmxM.33.3650,LmxM.33.3740,LmxM.33.4600,LmxM.34.0320,LmxM.34.0400,LmxM.34.0400a,LmxM.34.0400b,LmxM.34.1130,LmxM.34.1150,LmxM.34.1160,LmxM.34.1430,LmxM.34.1440,LmxM.34.1880,LmxM.34.1890,LmxM.34.1900,LmxM.34.1920,LmxM.34.2010,LmxM.34.3280,LmxM.34.3290,LmxM.34.3760,LmxM.34.3780,LmxM.36.0250,LmxM.36.0600,LmxM.36.0930,LmxM.36.0940,LmxM.36.1250,LmxM.36.1430,LmxM.36.1940,LmxM.36.1960,LmxM.36.2360,LmxM.36.2860,LmxM.36.2870,LmxM.36.3270,LmxM.36.3590,LmxM.36.3740,LmxM.36.3750,LmxM.36.3760,LmxM.36.3840,LmxM.36.3880,LmxM.36.4420,LmxM.36.4510,LmxM.36.5010,LmxM.36.5120,LmxM.36.5620,LmxM.36.6060,LmxM.36.6760,	31.5	2.18	3.22	1.45377e-31	1.42469e-29	1.42469e-28
GO:0010467	gene expression	528	173	LmxM.01.0410,LmxM.03.0430,LmxM.03.0440,LmxM.03.0520,LmxM.03.0980,LmxM.04.0270,LmxM.04.0470,LmxM.04.0750,LmxM.04.0810,LmxM.04.0950,LmxM.07.0680,LmxM.08.0550,LmxM.08.1170,LmxM.08_29.0060,LmxM.08_29.0750,LmxM.08_29.1070,LmxM.08_29.1090,LmxM.08_29.1800,LmxM.08_29.2460,LmxM.08_29.2461,LmxM.08_29.2860,LmxM.10.0070,LmxM.10.1080,LmxM.11.0410,LmxM.11.0470,LmxM.11.1130,LmxM.11.1130partial,LmxM.11.1190,LmxM.12.0250,LmxM.13.0560,LmxM.13.1100,LmxM.13.1220,LmxM.13.1230,LmxM.14.1270,LmxM.14.1370,LmxM.15.0200,LmxM.15.0230,LmxM.15.0370,LmxM.15.0380,LmxM.15.1000,LmxM.15.1203,LmxM.15.1207,LmxM.15.1320,LmxM.15.1440,LmxM.16.0460,LmxM.16.1600,LmxM.17.0350,LmxM.17.0980,LmxM.17.1250,LmxM.17.1290,LmxM.18.0620,LmxM.18.1210,LmxM.18.1220,LmxM.18.1400,LmxM.19.0060,LmxM.19.0390,LmxM.19.0650,LmxM.19.1040,LmxM.20.0650,LmxM.20.1650,LmxM.21.0540,LmxM.21.0730,LmxM.21.1060,LmxM.21.1070,LmxM.21.1550,LmxM.21.1780,LmxM.22.0030,LmxM.22.0420,LmxM.22.0460,LmxM.22.1540,LmxM.23.0050,LmxM.24.0040,LmxM.24.2050,LmxM.24.2070,LmxM.24.2080,LmxM.25.0170,LmxM.25.0430,LmxM.25.0720,LmxM.25.0730,LmxM.26.0880,LmxM.26.0890,LmxM.27.0040,LmxM.27.1310,LmxM.27.1620,LmxM.27.1710,LmxM.27.1980,LmxM.27.2220,LmxM.28.0960,LmxM.28.1010,LmxM.28.1011,LmxM.28.1030,LmxM.28.2310,LmxM.28.2555,LmxM.28.2560,LmxM.28.2740,LmxM.28.3030,LmxM.29.0410,LmxM.29.0460,LmxM.29.0630,LmxM.29.1205,LmxM.29.1800,LmxM.29.3130,LmxM.29.3590,LmxM.30.0160,LmxM.30.0190,LmxM.30.2350,LmxM.30.2610,LmxM.31.0430,LmxM.31.0450,LmxM.31.0880,LmxM.31.1750,LmxM.31.1802,LmxM.31.2690,LmxM.31.2710,LmxM.31.3130,LmxM.31.3900,LmxM.32.0720,LmxM.32.3150,LmxM.32.3190,LmxM.33.0300,LmxM.33.0350,LmxM.33.0840,LmxM.33.0860,LmxM.33.2340,LmxM.33.2780,LmxM.33.2870,LmxM.33.2900,LmxM.33.3430,LmxM.33.3650,LmxM.34.0400,LmxM.34.0400a,LmxM.34.0400b,LmxM.34.1200,LmxM.34.1430,LmxM.34.1440,LmxM.34.1880,LmxM.34.1890,LmxM.34.1900,LmxM.34.1920,LmxM.34.2010,LmxM.34.2550,LmxM.34.3280,LmxM.34.3290,LmxM.34.3760,LmxM.34.3780,LmxM.34.4130,LmxM.36.0250,LmxM.36.0600,LmxM.36.0930,LmxM.36.0940,LmxM.36.1250,LmxM.36.1430,LmxM.36.2860,LmxM.36.2870,LmxM.36.3070,LmxM.36.3270,LmxM.36.3740,LmxM.36.3750,LmxM.36.3760,LmxM.36.3840,LmxM.36.3880,LmxM.36.4210,LmxM.36.4420,LmxM.36.4450,LmxM.36.4510,LmxM.36.5010,LmxM.36.5060,LmxM.36.5120,LmxM.36.5420,LmxM.36.5620,LmxM.36.5780,LmxM.36.6060,LmxM.36.6520,	32.8	2.26	3.33	2.90052e-29	2.03036e-27	2.84251e-26
GO:0034645	cellular macromolecule biosynthetic process	388	141	LmxM.01.0410,LmxM.03.0430,LmxM.03.0440,LmxM.03.0980,LmxM.04.0270,LmxM.04.0470,LmxM.04.0750,LmxM.04.0950,LmxM.07.0680,LmxM.08.0550,LmxM.08_29.0060,LmxM.08_29.1070,LmxM.08_29.1090,LmxM.08_29.1800,LmxM.08_29.2110,LmxM.08_29.2460,LmxM.08_29.2461,LmxM.08_29.2860,LmxM.10.0070,LmxM.10.1080,LmxM.11.1130,LmxM.11.1130partial,LmxM.11.1190,LmxM.12.0250,LmxM.13.0560,LmxM.13.1100,LmxM.13.1220,LmxM.13.1230,LmxM.14.1270,LmxM.14.1370,LmxM.15.0090,LmxM.15.0200,LmxM.15.0230,LmxM.15.0270,LmxM.15.0370,LmxM.15.0380,LmxM.15.1000,LmxM.15.1203,LmxM.15.1207,LmxM.15.1320,LmxM.15.1440,LmxM.15.1450,LmxM.16.0460,LmxM.16.1600,LmxM.17.1290,LmxM.18.0620,LmxM.18.1210,LmxM.18.1220,LmxM.18.1400,LmxM.19.0060,LmxM.19.0390,LmxM.19.1040,LmxM.20.1650,LmxM.21.0730,LmxM.21.1060,LmxM.21.1070,LmxM.21.1550,LmxM.21.1780,LmxM.22.0030,LmxM.22.0420,LmxM.22.0460,LmxM.22.1540,LmxM.24.0040,LmxM.24.2050,LmxM.24.2070,LmxM.24.2080,LmxM.26.0880,LmxM.26.0890,LmxM.27.1310,LmxM.27.1620,LmxM.27.1710,LmxM.27.2220,LmxM.28.0890,LmxM.28.0960,LmxM.28.1010,LmxM.28.1011,LmxM.28.1030,LmxM.28.1820,LmxM.28.2310,LmxM.28.2555,LmxM.28.2560,LmxM.29.0460,LmxM.29.0630,LmxM.29.3130,LmxM.29.3590,LmxM.30.0160,LmxM.30.2610,LmxM.31.0430,LmxM.31.0450,LmxM.31.0880,LmxM.31.2690,LmxM.31.2710,LmxM.31.3130,LmxM.31.3900,LmxM.32.0720,LmxM.32.3150,LmxM.33.0350,LmxM.33.0840,LmxM.33.0860,LmxM.33.2340,LmxM.33.2780,LmxM.33.2870,LmxM.33.2900,LmxM.33.3650,LmxM.34.0400,LmxM.34.0400a,LmxM.34.0400b,LmxM.34.1130,LmxM.34.1150,LmxM.34.1160,LmxM.34.1430,LmxM.34.1440,LmxM.34.1880,LmxM.34.1890,LmxM.34.1900,LmxM.34.1920,LmxM.34.2010,LmxM.34.3280,LmxM.34.3290,LmxM.34.3760,LmxM.34.3780,LmxM.36.0250,LmxM.36.0600,LmxM.36.0930,LmxM.36.0940,LmxM.36.1250,LmxM.36.1430,LmxM.36.2860,LmxM.36.2870,LmxM.36.3270,LmxM.36.3740,LmxM.36.3750,LmxM.36.3760,LmxM.36.3840,LmxM.36.3880,LmxM.36.4420,LmxM.36.4510,LmxM.36.5010,LmxM.36.5120,LmxM.36.5620,LmxM.36.6060,	36.3	2.51	3.82	6.73136e-29	4.39782e-27	6.59674e-26
GO:1901564	organonitrogen compound metabolic process	975	260	LmxM.01.0410,LmxM.01.0650,LmxM.02.0740,LmxM.03.0030,LmxM.03.0430,LmxM.03.0440,LmxM.03.0980,LmxM.04.0270,LmxM.04.0450,LmxM.04.0470,LmxM.04.0580,LmxM.04.0750,LmxM.04.0950,LmxM.05.0050,LmxM.05.0830,LmxM.05.0960,LmxM.06.0120,LmxM.06.0140,LmxM.06.0860,LmxM.06.0950,LmxM.07.0270,LmxM.07.0680,LmxM.07.1120,LmxM.08.0510,LmxM.08.0550,LmxM.08.1030a,LmxM.08.1040,LmxM.08.1040b,LmxM.08.1040c,LmxM.08.1060,LmxM.08.1070,LmxM.08.1070partial,LmxM.08.1080,LmxM.08_29.0060,LmxM.08_29.0780,LmxM.08_29.0820,LmxM.08_29.1070,LmxM.08_29.1090,LmxM.08_29.1800,LmxM.08_29.2110,LmxM.08_29.2240,LmxM.08_29.2360,LmxM.08_29.2460,LmxM.08_29.2461,LmxM.08_29.2570,LmxM.08_29.2800,LmxM.08_29.2860,LmxM.10.0070,LmxM.10.0490,LmxM.10.1080,LmxM.11.0240,LmxM.11.0620,LmxM.11.0630,LmxM.11.1130,LmxM.11.1130partial,LmxM.11.1190,LmxM.11.1210,LmxM.12.0030,LmxM.12.0210,LmxM.12.0250,LmxM.12.0630,LmxM.12.1270,LmxM.13.0090,LmxM.13.0560,LmxM.13.1090,LmxM.13.1100,LmxM.13.1220,LmxM.13.1230,LmxM.14.0130,LmxM.14.1160,LmxM.14.1270,LmxM.14.1320,LmxM.14.1370,LmxM.15.0170,LmxM.15.0200,LmxM.15.0230,LmxM.15.0370,LmxM.15.0380,LmxM.15.0770,LmxM.15.1000,LmxM.15.1010,LmxM.15.1203,LmxM.15.1207,LmxM.15.1320,LmxM.15.1440,LmxM.16.0460,LmxM.16.0590,LmxM.16.1600,LmxM.17.0140,LmxM.17.0191,LmxM.17.0200,LmxM.17.0980,LmxM.17.1290,LmxM.18.0150,LmxM.18.0450,LmxM.18.0620,LmxM.18.1210,LmxM.18.1220,LmxM.18.1400,LmxM.19.0060,LmxM.19.0140,LmxM.19.0150,LmxM.19.0390,LmxM.19.0550,LmxM.19.1040,LmxM.19.1120,LmxM.19.1560,LmxM.20.0100,LmxM.20.0110,LmxM.20.0560,LmxM.20.1180,LmxM.20.1185,LmxM.20.1650,LmxM.21.0240,LmxM.21.0250,LmxM.21.0730,LmxM.21.0850,LmxM.21.1060,LmxM.21.1070,LmxM.21.1430,LmxM.21.1550,LmxM.21.1700,LmxM.21.1770,LmxM.21.1780,LmxM.21.1830,LmxM.22.0030,LmxM.22.0420,LmxM.22.0460,LmxM.22.0620,LmxM.22.1450,LmxM.22.1540,LmxM.23.0050,LmxM.23.0540,LmxM.23.0710,LmxM.24.0040,LmxM.24.0420,LmxM.24.0850,LmxM.24.2050,LmxM.24.2070,LmxM.24.2080,LmxM.25.0720,LmxM.25.0730,LmxM.25.0910,LmxM.25.1170,LmxM.25.1180,LmxM.25.1710,LmxM.26.0140,LmxM.26.0880,LmxM.26.0890,LmxM.26.1570,LmxM.27.0040,LmxM.27.0190,LmxM.27.0510,LmxM.27.1310,LmxM.27.1620,LmxM.27.1710,LmxM.27.2030,LmxM.27.2031,LmxM.27.2032,LmxM.27.2220,LmxM.28.0140,LmxM.28.0960,LmxM.28.1010,LmxM.28.1011,LmxM.28.1030,LmxM.28.1280,LmxM.28.2310,LmxM.28.2555,LmxM.28.2560,LmxM.28.2740,LmxM.29.0460,LmxM.29.0630,LmxM.29.3130,LmxM.29.3380,LmxM.29.3580,LmxM.29.3590,LmxM.30.0010,LmxM.30.0050,LmxM.30.2970,LmxM.30.3090,LmxM.31.0390,LmxM.31.0430,LmxM.31.0450,LmxM.31.0880,LmxM.31.2690,LmxM.31.2710,LmxM.31.2950,LmxM.31.2951,LmxM.31.3130,LmxM.31.3900,LmxM.32.0720,LmxM.32.1630,LmxM.32.1930,LmxM.32.2540,LmxM.32.3150,LmxM.33.0350,LmxM.33.0650,LmxM.33.0840,LmxM.33.0860,LmxM.33.1040,LmxM.33.2340,LmxM.33.2780,LmxM.33.2870,LmxM.33.2900,LmxM.33.3650,LmxM.33.4600,LmxM.34.0030,LmxM.34.0400,LmxM.34.0400a,LmxM.34.0400b,LmxM.34.1130,LmxM.34.1150,LmxM.34.1160,LmxM.34.1180,LmxM.34.1430,LmxM.34.1440,LmxM.34.1730,LmxM.34.1880,LmxM.34.1890,LmxM.34.1900,LmxM.34.1920,LmxM.34.2010,LmxM.34.3060,LmxM.34.3280,LmxM.34.3290,LmxM.34.3760,LmxM.34.3780,LmxM.34.4850,LmxM.36.0250,LmxM.36.0600,LmxM.36.0930,LmxM.36.0940,LmxM.36.1250,LmxM.36.1260,LmxM.36.1370,LmxM.36.1430,LmxM.36.1520,LmxM.36.1600,LmxM.36.1940,LmxM.36.2360,LmxM.36.2420,LmxM.36.2860,LmxM.36.2870,LmxM.36.3270,LmxM.36.3590,LmxM.36.3740,LmxM.36.3750,LmxM.36.3760,LmxM.36.3840,LmxM.36.3880,LmxM.36.4360,LmxM.36.4420,LmxM.36.4450,LmxM.36.4510,LmxM.36.5010,LmxM.36.5120,LmxM.36.5620,LmxM.36.6060,LmxM.36.6650,LmxM.36.6760,	26.7	1.84	2.62	3.03471e-28	1.85876e-26	2.97402e-25
GO:0008152	metabolic process	1891	399	LmxM.01.0050,LmxM.01.0410,LmxM.01.0650,LmxM.02.0740,LmxM.03.0030,LmxM.03.0430,LmxM.03.0440,LmxM.03.0520,LmxM.03.0980,LmxM.04.0060,LmxM.04.0270,LmxM.04.0450,LmxM.04.0470,LmxM.04.0580,LmxM.04.0750,LmxM.04.0810,LmxM.04.0950,LmxM.04.1160,LmxM.05.0050,LmxM.05.0350,LmxM.05.0830,LmxM.05.0960,LmxM.06.0120,LmxM.06.0140,LmxM.06.0860,LmxM.06.0880,LmxM.06.0950,LmxM.07.0230,LmxM.07.0270,LmxM.07.0680,LmxM.07.1120,LmxM.07.1140,LmxM.08.0290,LmxM.08.0510,LmxM.08.0550,LmxM.08.1030a,LmxM.08.1040,LmxM.08.1040b,LmxM.08.1040c,LmxM.08.1060,LmxM.08.1070,LmxM.08.1070partial,LmxM.08.1080,LmxM.08.1170,LmxM.08_29.0060,LmxM.08_29.0750,LmxM.08_29.0780,LmxM.08_29.0820,LmxM.08_29.1070,LmxM.08_29.1090,LmxM.08_29.1150,LmxM.08_29.1800,LmxM.08_29.2110,LmxM.08_29.2240,LmxM.08_29.2360,LmxM.08_29.2460,LmxM.08_29.2461,LmxM.08_29.2540,LmxM.08_29.2570,LmxM.08_29.2800,LmxM.08_29.2860,LmxM.09.1040,LmxM.10.0070,LmxM.10.0490,LmxM.10.0510,LmxM.10.1080,LmxM.11.0210,LmxM.11.0240,LmxM.11.0410,LmxM.11.0470,LmxM.11.0620,LmxM.11.0630,LmxM.11.1100,LmxM.11.1130,LmxM.11.1130partial,LmxM.11.1190,LmxM.11.1210,LmxM.12.0030,LmxM.12.0210,LmxM.12.0250,LmxM.12.0630,LmxM.12.1130,LmxM.12.1270,LmxM.13.0090,LmxM.13.0560,LmxM.13.1060,LmxM.13.1090,LmxM.13.1100,LmxM.13.1220,LmxM.13.1230,LmxM.13.1350,LmxM.14.0130,LmxM.14.0650,LmxM.14.0670,LmxM.14.0680,LmxM.14.0685,LmxM.14.0705,LmxM.14.1160,LmxM.14.1270,LmxM.14.1320,LmxM.14.1360,LmxM.14.1370,LmxM.15.0090,LmxM.15.0170,LmxM.15.0200,LmxM.15.0230,LmxM.15.0270,LmxM.15.0370,LmxM.15.0380,LmxM.15.0770,LmxM.15.1000,LmxM.15.1010,LmxM.15.1203,LmxM.15.1207,LmxM.15.1320,LmxM.15.1440,LmxM.15.1450,LmxM.16.0230,LmxM.16.0460,LmxM.16.0590,LmxM.16.0760,LmxM.16.1530,LmxM.16.1600,LmxM.17.0140,LmxM.17.0191,LmxM.17.0200,LmxM.17.0350,LmxM.17.0980,LmxM.17.1250,LmxM.17.1290,LmxM.18.0090,LmxM.18.0150,LmxM.18.0450,LmxM.18.0510,LmxM.18.0620,LmxM.18.0990,LmxM.18.1210,LmxM.18.1220,LmxM.18.1400,LmxM.18.1580,LmxM.19.0060,LmxM.19.0140,LmxM.19.0150,LmxM.19.0390,LmxM.19.0550,LmxM.19.0650,LmxM.19.1040,LmxM.19.1120,LmxM.19.1560,LmxM.20.0100,LmxM.20.0110,LmxM.20.0560,LmxM.20.0650,LmxM.20.1180,LmxM.20.1185,LmxM.20.1650,LmxM.21.0240,LmxM.21.0250,LmxM.21.0540,LmxM.21.0640,LmxM.21.0730,LmxM.21.0850,LmxM.21.1060,LmxM.21.1070,LmxM.21.1250,LmxM.21.1430,LmxM.21.1550,LmxM.21.1552,LmxM.21.1700,LmxM.21.1770,LmxM.21.1780,LmxM.21.1830,LmxM.22.0030,LmxM.22.0420,LmxM.22.0460,LmxM.22.0620,LmxM.22.0770,LmxM.22.1290,LmxM.22.1450,LmxM.22.1540,LmxM.23.0050,LmxM.23.0110,LmxM.23.0360,LmxM.23.0540,LmxM.23.0710,LmxM.23.0810,LmxM.23.1410,LmxM.24.0040,LmxM.24.0320,LmxM.24.0420,LmxM.24.0761,LmxM.24.0770,LmxM.24.0850,LmxM.24.1640,LmxM.24.2050,LmxM.24.2070,LmxM.24.2080,LmxM.24.2110,LmxM.24.2160,LmxM.25.0170,LmxM.25.0430,LmxM.25.0720,LmxM.25.0730,LmxM.25.0910,LmxM.25.1120,LmxM.25.1170,LmxM.25.1180,LmxM.25.1540,LmxM.25.1710,LmxM.25.2370,LmxM.26.0140,LmxM.26.0800,LmxM.26.0810,LmxM.26.0880,LmxM.26.0890,LmxM.26.1570,LmxM.26.2280,LmxM.27.0040,LmxM.27.0190,LmxM.27.0510,LmxM.27.0880,LmxM.27.0930,LmxM.27.1310,LmxM.27.1620,LmxM.27.1710,LmxM.27.1980,LmxM.27.2030,LmxM.27.2031,LmxM.27.2032,LmxM.27.2050,LmxM.27.2220,LmxM.28.0140,LmxM.28.0380,LmxM.28.0890,LmxM.28.0960,LmxM.28.1010,LmxM.28.1011,LmxM.28.1030,LmxM.28.1240,LmxM.28.1280,LmxM.28.1820,LmxM.28.2080,LmxM.28.2280,LmxM.28.2310,LmxM.28.2510,LmxM.28.2555,LmxM.28.2560,LmxM.28.2740,LmxM.28.2860,LmxM.28.3030,LmxM.29.0120,LmxM.29.0180,LmxM.29.0410,LmxM.29.0460,LmxM.29.0630,LmxM.29.0660,LmxM.29.0780,LmxM.29.1205,LmxM.29.1800,LmxM.29.2350,LmxM.29.2900,LmxM.29.3130,LmxM.29.3380,LmxM.29.3430,LmxM.29.3500,LmxM.29.3580,LmxM.29.3590,LmxM.30.0010,LmxM.30.0050,LmxM.30.0160,LmxM.30.0190,LmxM.30.2150,LmxM.30.2350,LmxM.30.2610,LmxM.30.2970,LmxM.30.3090,LmxM.31.0390,LmxM.31.0430,LmxM.31.0450,LmxM.31.0880,LmxM.31.1160,LmxM.31.1750,LmxM.31.1802,LmxM.31.1820,LmxM.31.1830,LmxM.31.2690,LmxM.31.2710,LmxM.31.2950,LmxM.31.2951,LmxM.31.3130,LmxM.31.3310,LmxM.31.3900,LmxM.32.0720,LmxM.32.1330,LmxM.32.1570,LmxM.32.1630,LmxM.32.1680,LmxM.32.1930,LmxM.32.2340,LmxM.32.2540,LmxM.32.2550,LmxM.32.3090,LmxM.32.3150,LmxM.32.3190,LmxM.33.0080,LmxM.33.0110,LmxM.33.0160,LmxM.33.0300,LmxM.33.0350,LmxM.33.0650,LmxM.33.0840,LmxM.33.0860,LmxM.33.1040,LmxM.33.2340,LmxM.33.2780,LmxM.33.2870,LmxM.33.2900,LmxM.33.3380,LmxM.33.3430,LmxM.33.3650,LmxM.33.3670,LmxM.33.3740,LmxM.33.4550,LmxM.33.4600,LmxM.34.0030,LmxM.34.0100,LmxM.34.0320,LmxM.34.0400,LmxM.34.0400a,LmxM.34.0400b,LmxM.34.1130,LmxM.34.1150,LmxM.34.1160,LmxM.34.1180,LmxM.34.1200,LmxM.34.1230,LmxM.34.1430,LmxM.34.1440,LmxM.34.1730,LmxM.34.1880,LmxM.34.1890,LmxM.34.1900,LmxM.34.1920,LmxM.34.2010,LmxM.34.2150,LmxM.34.2420,LmxM.34.2550,LmxM.34.2730,LmxM.34.3060,LmxM.34.3280,LmxM.34.3290,LmxM.34.3760,LmxM.34.3780,LmxM.34.4130,LmxM.34.4850,LmxM.36.0250,LmxM.36.0370,LmxM.36.0600,LmxM.36.0930,LmxM.36.0940,LmxM.36.1250,LmxM.36.1260,LmxM.36.1370,LmxM.36.1430,LmxM.36.1520,LmxM.36.1600,LmxM.36.1940,LmxM.36.1960,LmxM.36.2360,LmxM.36.2420,LmxM.36.2860,LmxM.36.2870,LmxM.36.2950,LmxM.36.3070,LmxM.36.3270,LmxM.36.3470,LmxM.36.3590,LmxM.36.3740,LmxM.36.3750,LmxM.36.3760,LmxM.36.3840,LmxM.36.3880,LmxM.36.3910,LmxM.36.4210,LmxM.36.4360,LmxM.36.4420,LmxM.36.4450,LmxM.36.4510,LmxM.36.5010,LmxM.36.5060,LmxM.36.5120,LmxM.36.5380,LmxM.36.5420,LmxM.36.5620,LmxM.36.5780,LmxM.36.6060,LmxM.36.6520,LmxM.36.6650,LmxM.36.6760,	21.1	1.46	2.05	7.0012e-22	3.81177e-20	6.86118e-19
Top10 MF GO-Terms; Tanespimycin-affected RBPs of L. mexicana amastigotes
ID	Name	Bgd count	Result count	Result gene list	Pct of bgd	Fold enrichment	Odds ratio	P-value	Benjamini	Bonferroni
GO:0003735	structural constituent of ribosome	179	82	LmxM.01.0410,LmxM.04.0470,LmxM.04.0750,LmxM.04.0950,LmxM.06.0410,LmxM.06.0415,LmxM.07.0680,LmxM.08_29.1070,LmxM.08_29.1090,LmxM.08_29.2460,LmxM.08_29.2461,LmxM.08_29.2860,LmxM.11.0960,LmxM.11.0970,LmxM.11.1130,LmxM.11.1130partial,LmxM.13.0570,LmxM.13.1220,LmxM.13.1230,LmxM.15.0200,LmxM.15.0950,LmxM.15.1000,LmxM.15.1203,LmxM.15.1207,LmxM.16.0460,LmxM.18.0620,LmxM.20.1650,LmxM.21.1050,LmxM.21.1060,LmxM.21.1070,LmxM.21.1550,LmxM.21.1780,LmxM.22.0030,LmxM.24.0040,LmxM.24.2070,LmxM.24.2080,LmxM.26.0170,LmxM.26.0180,LmxM.26.0880,LmxM.26.0890,LmxM.28.0540,LmxM.28.2555,LmxM.28.2560,LmxM.29.3200,LmxM.29.3340,LmxM.31.0430,LmxM.31.0880,LmxM.31.2690,LmxM.31.2710,LmxM.31.3900,LmxM.32.0720,LmxM.32.0920,LmxM.33.0860,LmxM.33.2780,LmxM.33.2870,LmxM.33.2900,LmxM.33.3650,LmxM.34.0400,LmxM.34.0400a,LmxM.34.0400b,LmxM.34.0600,LmxM.34.1430,LmxM.34.1440,LmxM.34.1880,LmxM.34.1890,LmxM.34.1900,LmxM.34.2010,LmxM.34.3280,LmxM.34.3290,LmxM.34.3760,LmxM.34.3780,LmxM.36.0930,LmxM.36.0940,LmxM.36.1250,LmxM.36.2860,LmxM.36.2870,LmxM.36.3270,LmxM.36.3750,LmxM.36.3760,LmxM.36.4420,LmxM.36.5010,LmxM.36.5120,	45.8	5.41	10.64	4.5015e-42	9.45315e-40	1.89063e-39
GO:1901363	heterocyclic compound binding	1517	235	LmxM.03.0690,LmxM.03.0980,LmxM.04.0060,LmxM.04.1170,LmxM.05.0100,LmxM.05.0140,LmxM.06.0410,LmxM.06.0415,LmxM.07.0680,LmxM.07.0800,LmxM.07.0870,LmxM.07.0990,LmxM.07.1000,LmxM.08_29.0140,LmxM.08_29.0760,LmxM.08_29.1070,LmxM.08_29.1090,LmxM.08_29.1580,LmxM.08_29.2200,LmxM.08_29.2510,LmxM.08_29.2540,LmxM.08_29.2630,LmxM.09.0970,LmxM.09.1070,LmxM.09.1120,LmxM.09.1220,LmxM.11.0400,LmxM.11.0480,LmxM.11.0820,LmxM.11.0960,LmxM.11.0970,LmxM.11.1000,LmxM.11.1170,LmxM.12.0630,LmxM.12.1130,LmxM.13.0280,LmxM.13.0290partial,LmxM.13.0390,LmxM.13.0450,LmxM.13.1220,LmxM.13.1230,LmxM.13.1350,LmxM.13.1520,LmxM.13.1650,LmxM.14.0930,LmxM.14.1100,LmxM.15.0010,LmxM.15.0060,LmxM.15.0230,LmxM.15.0770,LmxM.15.0950,LmxM.15.1380,LmxM.16.0590,LmxM.16.0690,LmxM.16.1130,LmxM.16.1460,LmxM.16.1470,LmxM.17.0080,LmxM.17.0081,LmxM.17.0082,LmxM.17.0085,LmxM.17.0550,LmxM.17.1290,LmxM.17.1360,LmxM.18.0620,LmxM.18.1370,LmxM.18.1520,LmxM.19.0100,LmxM.19.0140,LmxM.19.0190,LmxM.19.0800,LmxM.19.1560,LmxM.20.0100,LmxM.20.0110,LmxM.20.0260,LmxM.20.1120,LmxM.21.0240,LmxM.21.0250,LmxM.21.0430,LmxM.21.0490,LmxM.21.0610,LmxM.21.1040,LmxM.21.1050,LmxM.21.1090,LmxM.21.1330partial,LmxM.21.1550,LmxM.21.1552,LmxM.21.1760,LmxM.21.1780,LmxM.22.0210,LmxM.22.0300,LmxM.22.1540,LmxM.23.0210,LmxM.23.0220,LmxM.23.0250,LmxM.23.0380,LmxM.23.0540,LmxM.23.0710,LmxM.23.1220,LmxM.24.0250,LmxM.24.0640,LmxM.24.0990,LmxM.25.0080,LmxM.25.0490,LmxM.25.0500,LmxM.25.0540,LmxM.25.0620,LmxM.25.0720,LmxM.25.0730,LmxM.25.1420,LmxM.25.2080,LmxM.25.2360,LmxM.25.2450,LmxM.26.1020,LmxM.26.1240,LmxM.27.0420,LmxM.27.0760,LmxM.27.0930,LmxM.27.1060,LmxM.27.1260,LmxM.27.1300,LmxM.27.1310,LmxM.27.1710,LmxM.27.1750,LmxM.27.1805,LmxM.27.1807,LmxM.27.1810,LmxM.27.2020,LmxM.27.2330,LmxM.27.2400,LmxM.28.0330,LmxM.28.0540,LmxM.28.0850,LmxM.28.0890,LmxM.28.1140,LmxM.28.1530,LmxM.28.1820,LmxM.28.1880,LmxM.28.2080,LmxM.28.2520,LmxM.28.2770,LmxM.29.0450,LmxM.29.0460,LmxM.29.0760,LmxM.29.2980,LmxM.29.3040,LmxM.29.3090,LmxM.29.3340,LmxM.29.3380,LmxM.29.3500,LmxM.29.3580,LmxM.30.0160,LmxM.30.0250,LmxM.30.0540,LmxM.30.0560,LmxM.30.2960,LmxM.30.2970,LmxM.30.3130,LmxM.30.3160,LmxM.30.3180,LmxM.31.0020,LmxM.31.0400,LmxM.31.0750,LmxM.31.0880,LmxM.31.1000,LmxM.31.1750,LmxM.31.2180,LmxM.31.3270,LmxM.31.3310,LmxM.32.0310,LmxM.32.0312,LmxM.32.0314,LmxM.32.0316,LmxM.32.0920,LmxM.32.1150,LmxM.32.1330,LmxM.32.1680,LmxM.32.1860,LmxM.32.1870,LmxM.32.2390,LmxM.32.2550,LmxM.32.2740,LmxM.33.0080,LmxM.33.0110,LmxM.33.0300,LmxM.33.0350,LmxM.33.0820,LmxM.33.0840,LmxM.33.2340,LmxM.33.2580,LmxM.33.2610,LmxM.33.3880,LmxM.34.0370,LmxM.34.0600,LmxM.34.0670,LmxM.34.1010,LmxM.34.1200,LmxM.34.1310,LmxM.34.1410,LmxM.34.1880,LmxM.34.1890,LmxM.34.1900,LmxM.34.1990,LmxM.34.2010,LmxM.34.2200,LmxM.34.2740,LmxM.34.3100,LmxM.34.3340,LmxM.34.3860,LmxM.34.3950,LmxM.34.4710,LmxM.36.0020,LmxM.36.0050,LmxM.36.0180,LmxM.36.0250,LmxM.36.0570,LmxM.36.0890,LmxM.36.0930,LmxM.36.0940,LmxM.36.1250,LmxM.36.1370,LmxM.36.1430,LmxM.36.1630,LmxM.36.2130,LmxM.36.2360,LmxM.36.2950,LmxM.36.3070,LmxM.36.3760,LmxM.36.4360,LmxM.36.4400,LmxM.36.5100,LmxM.36.5150,LmxM.36.5620,LmxM.36.6910,LmxM.36.6980,	15.5	1.83	2.78	1.38765e-26	1.16562e-24	5.82812e-24
GO:0097159	organic cyclic compound binding	1517	235	LmxM.03.0690,LmxM.03.0980,LmxM.04.0060,LmxM.04.1170,LmxM.05.0100,LmxM.05.0140,LmxM.06.0410,LmxM.06.0415,LmxM.07.0680,LmxM.07.0800,LmxM.07.0870,LmxM.07.0990,LmxM.07.1000,LmxM.08_29.0140,LmxM.08_29.0760,LmxM.08_29.1070,LmxM.08_29.1090,LmxM.08_29.1580,LmxM.08_29.2200,LmxM.08_29.2510,LmxM.08_29.2540,LmxM.08_29.2630,LmxM.09.0970,LmxM.09.1070,LmxM.09.1120,LmxM.09.1220,LmxM.11.0400,LmxM.11.0480,LmxM.11.0820,LmxM.11.0960,LmxM.11.0970,LmxM.11.1000,LmxM.11.1170,LmxM.12.0630,LmxM.12.1130,LmxM.13.0280,LmxM.13.0290partial,LmxM.13.0390,LmxM.13.0450,LmxM.13.1220,LmxM.13.1230,LmxM.13.1350,LmxM.13.1520,LmxM.13.1650,LmxM.14.0930,LmxM.14.1100,LmxM.15.0010,LmxM.15.0060,LmxM.15.0230,LmxM.15.0770,LmxM.15.0950,LmxM.15.1380,LmxM.16.0590,LmxM.16.0690,LmxM.16.1130,LmxM.16.1460,LmxM.16.1470,LmxM.17.0080,LmxM.17.0081,LmxM.17.0082,LmxM.17.0085,LmxM.17.0550,LmxM.17.1290,LmxM.17.1360,LmxM.18.0620,LmxM.18.1370,LmxM.18.1520,LmxM.19.0100,LmxM.19.0140,LmxM.19.0190,LmxM.19.0800,LmxM.19.1560,LmxM.20.0100,LmxM.20.0110,LmxM.20.0260,LmxM.20.1120,LmxM.21.0240,LmxM.21.0250,LmxM.21.0430,LmxM.21.0490,LmxM.21.0610,LmxM.21.1040,LmxM.21.1050,LmxM.21.1090,LmxM.21.1330partial,LmxM.21.1550,LmxM.21.1552,LmxM.21.1760,LmxM.21.1780,LmxM.22.0210,LmxM.22.0300,LmxM.22.1540,LmxM.23.0210,LmxM.23.0220,LmxM.23.0250,LmxM.23.0380,LmxM.23.0540,LmxM.23.0710,LmxM.23.1220,LmxM.24.0250,LmxM.24.0640,LmxM.24.0990,LmxM.25.0080,LmxM.25.0490,LmxM.25.0500,LmxM.25.0540,LmxM.25.0620,LmxM.25.0720,LmxM.25.0730,LmxM.25.1420,LmxM.25.2080,LmxM.25.2360,LmxM.25.2450,LmxM.26.1020,LmxM.26.1240,LmxM.27.0420,LmxM.27.0760,LmxM.27.0930,LmxM.27.1060,LmxM.27.1260,LmxM.27.1300,LmxM.27.1310,LmxM.27.1710,LmxM.27.1750,LmxM.27.1805,LmxM.27.1807,LmxM.27.1810,LmxM.27.2020,LmxM.27.2330,LmxM.27.2400,LmxM.28.0330,LmxM.28.0540,LmxM.28.0850,LmxM.28.0890,LmxM.28.1140,LmxM.28.1530,LmxM.28.1820,LmxM.28.1880,LmxM.28.2080,LmxM.28.2520,LmxM.28.2770,LmxM.29.0450,LmxM.29.0460,LmxM.29.0760,LmxM.29.2980,LmxM.29.3040,LmxM.29.3090,LmxM.29.3340,LmxM.29.3380,LmxM.29.3500,LmxM.29.3580,LmxM.30.0160,LmxM.30.0250,LmxM.30.0540,LmxM.30.0560,LmxM.30.2960,LmxM.30.2970,LmxM.30.3130,LmxM.30.3160,LmxM.30.3180,LmxM.31.0020,LmxM.31.0400,LmxM.31.0750,LmxM.31.0880,LmxM.31.1000,LmxM.31.1750,LmxM.31.2180,LmxM.31.3270,LmxM.31.3310,LmxM.32.0310,LmxM.32.0312,LmxM.32.0314,LmxM.32.0316,LmxM.32.0920,LmxM.32.1150,LmxM.32.1330,LmxM.32.1680,LmxM.32.1860,LmxM.32.1870,LmxM.32.2390,LmxM.32.2550,LmxM.32.2740,LmxM.33.0080,LmxM.33.0110,LmxM.33.0300,LmxM.33.0350,LmxM.33.0820,LmxM.33.0840,LmxM.33.2340,LmxM.33.2580,LmxM.33.2610,LmxM.33.3880,LmxM.34.0370,LmxM.34.0600,LmxM.34.0670,LmxM.34.1010,LmxM.34.1200,LmxM.34.1310,LmxM.34.1410,LmxM.34.1880,LmxM.34.1890,LmxM.34.1900,LmxM.34.1990,LmxM.34.2010,LmxM.34.2200,LmxM.34.2740,LmxM.34.3100,LmxM.34.3340,LmxM.34.3860,LmxM.34.3950,LmxM.34.4710,LmxM.36.0020,LmxM.36.0050,LmxM.36.0180,LmxM.36.0250,LmxM.36.0570,LmxM.36.0890,LmxM.36.0930,LmxM.36.0940,LmxM.36.1250,LmxM.36.1370,LmxM.36.1430,LmxM.36.1630,LmxM.36.2130,LmxM.36.2360,LmxM.36.2950,LmxM.36.3070,LmxM.36.3760,LmxM.36.4360,LmxM.36.4400,LmxM.36.5100,LmxM.36.5150,LmxM.36.5620,LmxM.36.6910,LmxM.36.6980,	15.5	1.83	2.78	1.38765e-26	1.16562e-24	5.82812e-24
GO:0003723	RNA binding	437	104	LmxM.03.0980,LmxM.04.1170,LmxM.05.0140,LmxM.06.0410,LmxM.06.0415,LmxM.07.0680,LmxM.07.0870,LmxM.07.0990,LmxM.07.1000,LmxM.08_29.1070,LmxM.08_29.1090,LmxM.08_29.2540,LmxM.08_29.2630,LmxM.09.0970,LmxM.09.1070,LmxM.09.1120,LmxM.11.0480,LmxM.11.0820,LmxM.11.0960,LmxM.11.0970,LmxM.11.1170,LmxM.13.1220,LmxM.13.1230,LmxM.14.0930,LmxM.15.0060,LmxM.15.0950,LmxM.15.1380,LmxM.16.0690,LmxM.16.1130,LmxM.17.0080,LmxM.17.0081,LmxM.17.0082,LmxM.17.0085,LmxM.17.0550,LmxM.17.1290,LmxM.18.0620,LmxM.19.0100,LmxM.21.0430,LmxM.21.1050,LmxM.21.1550,LmxM.21.1552,LmxM.21.1760,LmxM.21.1780,LmxM.22.0210,LmxM.22.0300,LmxM.22.1540,LmxM.25.0080,LmxM.25.0490,LmxM.25.0500,LmxM.25.0540,LmxM.25.0720,LmxM.25.0730,LmxM.25.2080,LmxM.25.2360,LmxM.27.1300,LmxM.27.1710,LmxM.28.0330,LmxM.28.0540,LmxM.28.2520,LmxM.29.0450,LmxM.29.0760,LmxM.29.3040,LmxM.29.3090,LmxM.29.3340,LmxM.30.0250,LmxM.31.0020,LmxM.31.0400,LmxM.31.0750,LmxM.31.0880,LmxM.31.1750,LmxM.31.2180,LmxM.32.0920,LmxM.32.1150,LmxM.32.2740,LmxM.33.0300,LmxM.33.0350,LmxM.33.0820,LmxM.33.0840,LmxM.34.0370,LmxM.34.0600,LmxM.34.0670,LmxM.34.1880,LmxM.34.1890,LmxM.34.1900,LmxM.34.1990,LmxM.34.2010,LmxM.34.2200,LmxM.34.3100,LmxM.34.3950,LmxM.36.0050,LmxM.36.0180,LmxM.36.0250,LmxM.36.0570,LmxM.36.0890,LmxM.36.0930,LmxM.36.0940,LmxM.36.1250,LmxM.36.1430,LmxM.36.1630,LmxM.36.3070,LmxM.36.3760,LmxM.36.5100,LmxM.36.5620,LmxM.36.6980,	23.8	2.81	3.96	2.42747e-24	1.69923e-22	1.01954e-21
GO:0003676	nucleic acid binding	700	132	LmxM.03.0690,LmxM.03.0980,LmxM.04.0060,LmxM.04.1170,LmxM.05.0100,LmxM.05.0140,LmxM.06.0410,LmxM.06.0415,LmxM.07.0680,LmxM.07.0870,LmxM.07.0990,LmxM.07.1000,LmxM.08_29.0140,LmxM.08_29.1070,LmxM.08_29.1090,LmxM.08_29.1580,LmxM.08_29.2540,LmxM.08_29.2630,LmxM.09.0970,LmxM.09.1070,LmxM.09.1120,LmxM.11.0480,LmxM.11.0820,LmxM.11.0960,LmxM.11.0970,LmxM.11.1170,LmxM.13.0450,LmxM.13.1220,LmxM.13.1230,LmxM.14.0930,LmxM.15.0010,LmxM.15.0060,LmxM.15.0230,LmxM.15.0950,LmxM.15.1380,LmxM.16.0690,LmxM.16.1130,LmxM.17.0080,LmxM.17.0081,LmxM.17.0082,LmxM.17.0085,LmxM.17.0550,LmxM.17.1290,LmxM.18.0620,LmxM.19.0100,LmxM.19.0190,LmxM.21.0430,LmxM.21.0610,LmxM.21.1050,LmxM.21.1550,LmxM.21.1552,LmxM.21.1760,LmxM.21.1780,LmxM.22.0210,LmxM.22.0300,LmxM.22.1540,LmxM.24.0250,LmxM.24.0990,LmxM.25.0080,LmxM.25.0490,LmxM.25.0500,LmxM.25.0540,LmxM.25.0620,LmxM.25.0720,LmxM.25.0730,LmxM.25.2080,LmxM.25.2360,LmxM.25.2450,LmxM.27.1300,LmxM.27.1710,LmxM.28.0330,LmxM.28.0540,LmxM.28.0850,LmxM.28.1530,LmxM.28.1820,LmxM.28.2080,LmxM.28.2520,LmxM.29.0450,LmxM.29.0460,LmxM.29.0760,LmxM.29.3040,LmxM.29.3090,LmxM.29.3340,LmxM.30.0160,LmxM.30.0250,LmxM.30.3180,LmxM.31.0020,LmxM.31.0400,LmxM.31.0750,LmxM.31.0880,LmxM.31.1750,LmxM.31.2180,LmxM.32.0920,LmxM.32.1150,LmxM.32.2740,LmxM.33.0300,LmxM.33.0350,LmxM.33.0820,LmxM.33.0840,LmxM.33.2340,LmxM.33.2580,LmxM.34.0370,LmxM.34.0600,LmxM.34.0670,LmxM.34.1200,LmxM.34.1310,LmxM.34.1880,LmxM.34.1890,LmxM.34.1900,LmxM.34.1990,LmxM.34.2010,LmxM.34.2200,LmxM.34.3100,LmxM.34.3950,LmxM.36.0020,LmxM.36.0050,LmxM.36.0180,LmxM.36.0250,LmxM.36.0570,LmxM.36.0890,LmxM.36.0930,LmxM.36.0940,LmxM.36.1250,LmxM.36.1430,LmxM.36.1630,LmxM.36.2130,LmxM.36.3070,LmxM.36.3760,LmxM.36.4400,LmxM.36.5100,LmxM.36.5620,LmxM.36.6980,	18.9	2.23	3.02	6.52507e-21	3.91504e-19	2.74053e-18
GO:0003729	mRNA binding	127	44	LmxM.04.1170,LmxM.05.0140,LmxM.07.0870,LmxM.08_29.1070,LmxM.08_29.1090,LmxM.08_29.2630,LmxM.09.1120,LmxM.11.0820,LmxM.11.0960,LmxM.11.0970,LmxM.11.1170,LmxM.14.0930,LmxM.15.0950,LmxM.15.1380,LmxM.21.0430,LmxM.21.1550,LmxM.21.1552,LmxM.21.1780,LmxM.22.0210,LmxM.22.0300,LmxM.25.0490,LmxM.25.0540,LmxM.27.1300,LmxM.28.0540,LmxM.28.2520,LmxM.29.0450,LmxM.29.0760,LmxM.29.3040,LmxM.29.3090,LmxM.30.0250,LmxM.31.0400,LmxM.31.0880,LmxM.32.0920,LmxM.32.1150,LmxM.34.0370,LmxM.34.0600,LmxM.34.0670,LmxM.34.2010,LmxM.34.2200,LmxM.34.3100,LmxM.36.0050,LmxM.36.0250,LmxM.36.1630,LmxM.36.5100,	34.6	4.09	6.16	4.64886e-17	2.16947e-15	1.95252e-14
GO:0036094	small molecule binding	946	137	LmxM.03.0690,LmxM.04.0060,LmxM.05.0140,LmxM.08_29.0760,LmxM.08_29.2200,LmxM.08_29.2510,LmxM.09.1070,LmxM.09.1220,LmxM.11.0400,LmxM.11.1000,LmxM.11.1170,LmxM.12.0630,LmxM.12.1130,LmxM.13.0280,LmxM.13.0290partial,LmxM.13.0390,LmxM.13.1350,LmxM.13.1520,LmxM.13.1650,LmxM.14.1100,LmxM.15.0230,LmxM.15.0770,LmxM.16.0590,LmxM.16.1460,LmxM.16.1470,LmxM.17.0080,LmxM.17.0081,LmxM.17.0082,LmxM.17.0085,LmxM.17.1360,LmxM.18.1370,LmxM.18.1520,LmxM.19.0140,LmxM.19.0800,LmxM.19.1560,LmxM.20.0100,LmxM.20.0110,LmxM.20.0260,LmxM.20.1120,LmxM.21.0240,LmxM.21.0250,LmxM.21.0490,LmxM.21.0610,LmxM.21.1040,LmxM.21.1090,LmxM.21.1330partial,LmxM.21.1552,LmxM.22.1540,LmxM.23.0210,LmxM.23.0220,LmxM.23.0250,LmxM.23.0380,LmxM.23.0540,LmxM.23.0710,LmxM.23.1220,LmxM.24.0250,LmxM.24.0640,LmxM.24.0990,LmxM.25.0620,LmxM.25.1420,LmxM.25.2080,LmxM.26.1020,LmxM.26.1240,LmxM.27.0420,LmxM.27.0760,LmxM.27.0930,LmxM.27.1060,LmxM.27.1260,LmxM.27.1310,LmxM.27.1750,LmxM.27.1805,LmxM.27.1807,LmxM.27.1810,LmxM.27.2020,LmxM.27.2330,LmxM.27.2400,LmxM.28.0850,LmxM.28.0890,LmxM.28.1140,LmxM.28.1530,LmxM.28.1880,LmxM.28.2080,LmxM.28.2770,LmxM.29.0460,LmxM.29.2980,LmxM.29.3380,LmxM.29.3500,LmxM.29.3580,LmxM.30.0160,LmxM.30.0250,LmxM.30.0540,LmxM.30.0560,LmxM.30.2960,LmxM.30.2970,LmxM.30.3130,LmxM.30.3160,LmxM.31.0400,LmxM.31.1000,LmxM.31.3270,LmxM.31.3310,LmxM.32.0310,LmxM.32.0312,LmxM.32.0314,LmxM.32.0316,LmxM.32.1330,LmxM.32.1680,LmxM.32.1860,LmxM.32.1870,LmxM.32.2390,LmxM.32.2550,LmxM.32.2740,LmxM.33.0080,LmxM.33.0110,LmxM.33.0350,LmxM.33.2340,LmxM.33.2610,LmxM.33.3880,LmxM.34.0370,LmxM.34.1010,LmxM.34.1200,LmxM.34.1410,LmxM.34.2740,LmxM.34.3100,LmxM.34.3340,LmxM.34.3860,LmxM.34.4710,LmxM.36.0180,LmxM.36.0570,LmxM.36.1370,LmxM.36.2130,LmxM.36.2360,LmxM.36.2950,LmxM.36.4360,LmxM.36.4400,LmxM.36.5150,LmxM.36.5620,LmxM.36.6910,	14.5	1.71	2.12	1.14431e-11	4.8061e-10	4.8061e-09
GO:0008135	translation factor activity, RNA binding	69	26	LmxM.03.0980,LmxM.09.0970,LmxM.09.1070,LmxM.16.0690,LmxM.17.0080,LmxM.17.0081,LmxM.17.0082,LmxM.17.0085,LmxM.17.1290,LmxM.25.0720,LmxM.25.0730,LmxM.25.2080,LmxM.27.1710,LmxM.29.0450,LmxM.29.3040,LmxM.31.2180,LmxM.32.2740,LmxM.33.0350,LmxM.33.0820,LmxM.33.0840,LmxM.36.0180,LmxM.36.0250,LmxM.36.0570,LmxM.36.0890,LmxM.36.1430,LmxM.36.6980,	37.7	4.45	6.82	1.61064e-11	5.2036e-10	6.76468e-09
GO:0090079	translation regulator activity, nucleic acid binding	69	26	LmxM.03.0980,LmxM.09.0970,LmxM.09.1070,LmxM.16.0690,LmxM.17.0080,LmxM.17.0081,LmxM.17.0082,LmxM.17.0085,LmxM.17.1290,LmxM.25.0720,LmxM.25.0730,LmxM.25.2080,LmxM.27.1710,LmxM.29.0450,LmxM.29.3040,LmxM.31.2180,LmxM.32.2740,LmxM.33.0350,LmxM.33.0820,LmxM.33.0840,LmxM.36.0180,LmxM.36.0250,LmxM.36.0570,LmxM.36.0890,LmxM.36.1430,LmxM.36.6980,	37.7	4.45	6.82	1.61064e-11	5.2036e-10	6.76468e-09
GO:0043168	anion binding	896	130	LmxM.03.0690,LmxM.04.0060,LmxM.05.0140,LmxM.08_29.0760,LmxM.08_29.2200,LmxM.08_29.2510,LmxM.09.1070,LmxM.09.1220,LmxM.11.0400,LmxM.11.1000,LmxM.11.1170,LmxM.12.0630,LmxM.12.1130,LmxM.13.0280,LmxM.13.0290partial,LmxM.13.0390,LmxM.13.1350,LmxM.13.1520,LmxM.13.1650,LmxM.14.1100,LmxM.15.0230,LmxM.15.0770,LmxM.16.0590,LmxM.16.1460,LmxM.16.1470,LmxM.17.0080,LmxM.17.0081,LmxM.17.0082,LmxM.17.0085,LmxM.17.1360,LmxM.18.1370,LmxM.18.1520,LmxM.19.0140,LmxM.19.0800,LmxM.20.0100,LmxM.20.0110,LmxM.20.0260,LmxM.20.1120,LmxM.21.0240,LmxM.21.0250,LmxM.21.0490,LmxM.21.0610,LmxM.21.1040,LmxM.21.1090,LmxM.21.1330partial,LmxM.21.1552,LmxM.22.1540,LmxM.23.0210,LmxM.23.0220,LmxM.23.0250,LmxM.23.0380,LmxM.23.0540,LmxM.23.0710,LmxM.23.1220,LmxM.24.0250,LmxM.24.0640,LmxM.24.0990,LmxM.25.1420,LmxM.25.2080,LmxM.26.1020,LmxM.26.1240,LmxM.27.0420,LmxM.27.0760,LmxM.27.0930,LmxM.27.1060,LmxM.27.1260,LmxM.27.1310,LmxM.27.1750,LmxM.27.1805,LmxM.27.1807,LmxM.27.1810,LmxM.27.2020,LmxM.27.2330,LmxM.27.2400,LmxM.28.0850,LmxM.28.0890,LmxM.28.1140,LmxM.28.1530,LmxM.28.1880,LmxM.28.2080,LmxM.28.2770,LmxM.29.0460,LmxM.29.3380,LmxM.29.3500,LmxM.29.3580,LmxM.30.0250,LmxM.30.0540,LmxM.30.0560,LmxM.30.2960,LmxM.30.2970,LmxM.30.3130,LmxM.30.3160,LmxM.31.0400,LmxM.31.1000,LmxM.31.3270,LmxM.31.3310,LmxM.32.0310,LmxM.32.0312,LmxM.32.0314,LmxM.32.0316,LmxM.32.1330,LmxM.32.1680,LmxM.32.1860,LmxM.32.1870,LmxM.32.2390,LmxM.32.2740,LmxM.33.0110,LmxM.33.0350,LmxM.33.2340,LmxM.33.2610,LmxM.33.3880,LmxM.34.0370,LmxM.34.1010,LmxM.34.1200,LmxM.34.1410,LmxM.34.2740,LmxM.34.3100,LmxM.34.3860,LmxM.34.4710,LmxM.36.0180,LmxM.36.0570,LmxM.36.1370,LmxM.36.2130,LmxM.36.2360,LmxM.36.2950,LmxM.36.4360,LmxM.36.4400,LmxM.36.5150,LmxM.36.5620,LmxM.36.6910,	14.5	1.71	2.11	4.17158e-11	1.25147e-09	1.75206e-08
Top10 CC GO-Terms; Tanespimycin-affected RBPs of L. mexicana amastigotes
ID	Name	Bgd count	Result count	Result gene list	Pct of bgd	Fold enrichment	Odds ratio	P-value	Benjamini	Bonferroni
GO:0005840	ribosome	363	92	LmxM.01.0410,LmxM.04.0470,LmxM.04.0750,LmxM.04.0950,LmxM.06.0030,LmxM.06.0410,LmxM.06.0415,LmxM.07.0680,LmxM.08_29.1070,LmxM.08_29.1090,LmxM.08_29.2460,LmxM.08_29.2461,LmxM.08_29.2860,LmxM.11.0960,LmxM.11.0970,LmxM.11.1130,LmxM.11.1130partial,LmxM.13.0570,LmxM.13.1220,LmxM.13.1230,LmxM.15.0200,LmxM.15.0950,LmxM.15.1000,LmxM.15.1203,LmxM.15.1207,LmxM.16.0460,LmxM.18.0620,LmxM.20.1650,LmxM.21.1050,LmxM.21.1060,LmxM.21.1070,LmxM.21.1550,LmxM.21.1780,LmxM.22.0030,LmxM.24.0040,LmxM.24.2070,LmxM.24.2080,LmxM.25.0430,LmxM.26.0170,LmxM.26.0180,LmxM.26.0880,LmxM.26.0890,LmxM.28.0540,LmxM.28.2555,LmxM.28.2560,LmxM.28.2740,LmxM.28.2740a,LmxM.29.3200,LmxM.29.3340,LmxM.31.0430,LmxM.31.0880,LmxM.31.1060,LmxM.31.2690,LmxM.31.2710,LmxM.31.3900,LmxM.32.0720,LmxM.32.0920,LmxM.33.0300,LmxM.33.0860,LmxM.33.2780,LmxM.33.2870,LmxM.33.2900,LmxM.33.3650,LmxM.33.4310,LmxM.34.0400,LmxM.34.0400a,LmxM.34.0400b,LmxM.34.0600,LmxM.34.1430,LmxM.34.1440,LmxM.34.1880,LmxM.34.1890,LmxM.34.1900,LmxM.34.2010,LmxM.34.3280,LmxM.34.3290,LmxM.34.3760,LmxM.34.3780,LmxM.34.3940,LmxM.36.0930,LmxM.36.0940,LmxM.36.1070,LmxM.36.1100,LmxM.36.1250,LmxM.36.2860,LmxM.36.2870,LmxM.36.3270,LmxM.36.3750,LmxM.36.3760,LmxM.36.4420,LmxM.36.5010,LmxM.36.5120,	25.3	2.99	4.24	1.42522e-23	1.23519e-21	3.70558e-21
GO:0005622	intracellular anatomical structure	3998	431	LmxM.01.0410,LmxM.01.0520,LmxM.02.0450,LmxM.02.0660,LmxM.03.0200,LmxM.03.0230,LmxM.03.0690,LmxM.03.0770,LmxM.03.0880,LmxM.03.0980,LmxM.04.0060,LmxM.04.0470,LmxM.04.0750,LmxM.04.0810,LmxM.04.0950,LmxM.04.1170,LmxM.04.1220,LmxM.05.0100,LmxM.05.0140,LmxM.05.0190,LmxM.05.0960,LmxM.05.1040,LmxM.06.0030,LmxM.06.0120,LmxM.06.0410,LmxM.06.0415,LmxM.06.0860,LmxM.06.0950,LmxM.07.0470,LmxM.07.0570,LmxM.07.0680,LmxM.07.0700,LmxM.07.0870,LmxM.07.0990,LmxM.07.1000,LmxM.08.0420,LmxM.08.0430,LmxM.08.0960,LmxM.08.1100,LmxM.08.1110,LmxM.08_29.0020,LmxM.08_29.0140,LmxM.08_29.0510,LmxM.08_29.0780,LmxM.08_29.1070,LmxM.08_29.1090,LmxM.08_29.1100,LmxM.08_29.1150,LmxM.08_29.1310,LmxM.08_29.1580,LmxM.08_29.1750,LmxM.08_29.1760,LmxM.08_29.2440,LmxM.08_29.2460,LmxM.08_29.2461,LmxM.08_29.2510,LmxM.08_29.2540,LmxM.08_29.2630,LmxM.08_29.2810,LmxM.08_29.2860,LmxM.09.0220,LmxM.09.1070,LmxM.09.1120,LmxM.09.1220,LmxM.10.0310,LmxM.10.0620,LmxM.11.0240,LmxM.11.0410,LmxM.11.0480,LmxM.11.0630,LmxM.11.0810,LmxM.11.0820,LmxM.11.0960,LmxM.11.0970,LmxM.11.1000,LmxM.11.1130,LmxM.11.1130partial,LmxM.11.1160,LmxM.11.1170,LmxM.12.0530,LmxM.12.0630,LmxM.12.1130,LmxM.13.0280,LmxM.13.0290partial,LmxM.13.0390,LmxM.13.0450,LmxM.13.0570,LmxM.13.0880,LmxM.13.1220,LmxM.13.1230,LmxM.13.1520,LmxM.13.1650,LmxM.14.0820,LmxM.14.0930,LmxM.14.1100,LmxM.14.1160,LmxM.14.1440,LmxM.15.0010,LmxM.15.0060,LmxM.15.0200,LmxM.15.0230,LmxM.15.0275,LmxM.15.0281,LmxM.15.0770,LmxM.15.0800,LmxM.15.0810,LmxM.15.0950,LmxM.15.1000,LmxM.15.1010,LmxM.15.1040,LmxM.15.1203,LmxM.15.1207,LmxM.15.1380,LmxM.15.1480,LmxM.15.1481,LmxM.16.0460,LmxM.16.0590,LmxM.16.0890,LmxM.16.1130,LmxM.16.1460,LmxM.16.1470,LmxM.17.0120,LmxM.17.0980,LmxM.17.1140,LmxM.17.1290,LmxM.17.1360,LmxM.18.0510,LmxM.18.0620,LmxM.18.0670,LmxM.18.0680,LmxM.18.1380,LmxM.19.0100,LmxM.19.0160,LmxM.19.0190,LmxM.19.0440,LmxM.19.1150,LmxM.19.1560,LmxM.20.0100,LmxM.20.0110,LmxM.20.0260,LmxM.20.1350,LmxM.20.1400,LmxM.20.1650,LmxM.21.0240,LmxM.21.0250,LmxM.21.0280,LmxM.21.0430,LmxM.21.0490,LmxM.21.0610,LmxM.21.0800,LmxM.21.0820,LmxM.21.0980,LmxM.21.1040,LmxM.21.1050,LmxM.21.1060,LmxM.21.1070,LmxM.21.1090,LmxM.21.1330partial,LmxM.21.1550,LmxM.21.1552,LmxM.21.1558,LmxM.21.1760,LmxM.21.1770,LmxM.21.1780,LmxM.22.0030,LmxM.22.0210,LmxM.22.0260,LmxM.22.0300,LmxM.22.0730,LmxM.22.0770,LmxM.22.1380,LmxM.22.1540,LmxM.22.1620,LmxM.23.0110,LmxM.23.0540,LmxM.23.0690,LmxM.23.0710,LmxM.23.1220,LmxM.23.1550,LmxM.24.0040,LmxM.24.0140,LmxM.24.0250,LmxM.24.0280,LmxM.24.0640,LmxM.24.0990,LmxM.24.2060,LmxM.24.2070,LmxM.24.2080,LmxM.24.2110,LmxM.25.0120,LmxM.25.0430,LmxM.25.0490,LmxM.25.0540,LmxM.25.0620,LmxM.25.0670,LmxM.25.0720,LmxM.25.0730,LmxM.25.0910,LmxM.25.1340,LmxM.25.1420,LmxM.25.1710,LmxM.25.2080,LmxM.25.2360,LmxM.25.2450,LmxM.26.0170,LmxM.26.0180,LmxM.26.0320,LmxM.26.0880,LmxM.26.0890,LmxM.26.0970,LmxM.26.1020,LmxM.26.1250,LmxM.26.1300,LmxM.26.1960,LmxM.27.0420,LmxM.27.0490,LmxM.27.0510,LmxM.27.0930,LmxM.27.1060,LmxM.27.1260,LmxM.27.1300,LmxM.27.1310,LmxM.27.1450,LmxM.27.1710,LmxM.27.1750,LmxM.27.1805,LmxM.27.1807,LmxM.27.1810,LmxM.27.1980,LmxM.27.2030,LmxM.27.2031,LmxM.27.2032,LmxM.27.2330,LmxM.27.2400,LmxM.28.0110,LmxM.28.0330,LmxM.28.0470,LmxM.28.0540,LmxM.28.0720,LmxM.28.0850,LmxM.28.0890,LmxM.28.1140,LmxM.28.1530,LmxM.28.1730,LmxM.28.1820,LmxM.28.1880,LmxM.28.1930,LmxM.28.2080,LmxM.28.2170,LmxM.28.2260,LmxM.28.2520,LmxM.28.2555,LmxM.28.2560,LmxM.28.2620,LmxM.28.2740,LmxM.28.2740a,LmxM.28.2770,LmxM.28.3030,LmxM.29.0330,LmxM.29.0450,LmxM.29.0460,LmxM.29.0760,LmxM.29.0880,LmxM.29.1810,LmxM.29.2980,LmxM.29.3040,LmxM.29.3090,LmxM.29.3190,LmxM.29.3200,LmxM.29.3340,LmxM.29.3420,LmxM.29.3500,LmxM.29.3580,LmxM.29.3680,LmxM.30.0160,LmxM.30.0250,LmxM.30.0390,LmxM.30.0540,LmxM.30.0560,LmxM.30.1750,LmxM.30.2250,LmxM.30.2350,LmxM.30.2970,LmxM.30.3130,LmxM.30.3160,LmxM.30.3180,LmxM.31.0050,LmxM.31.0210,LmxM.31.0270,LmxM.31.0400,LmxM.31.0430,LmxM.31.0750,LmxM.31.0880,LmxM.31.0890,LmxM.31.1000,LmxM.31.1060,LmxM.31.1750,LmxM.31.2150,LmxM.31.2180,LmxM.31.2220,LmxM.31.2690,LmxM.31.2710,LmxM.31.3010,LmxM.31.3270,LmxM.31.3310,LmxM.31.3390,LmxM.31.3900,LmxM.32.0310,LmxM.32.0312,LmxM.32.0314,LmxM.32.0316,LmxM.32.0720,LmxM.32.0920,LmxM.32.1150,LmxM.32.1330,LmxM.32.1860,LmxM.32.1870,LmxM.32.1930,LmxM.32.2340,LmxM.32.2350,LmxM.32.2390,LmxM.32.2440,LmxM.32.2530,LmxM.32.2550,LmxM.32.2740,LmxM.32.3090,LmxM.33.0080,LmxM.33.0110,LmxM.33.0130,LmxM.33.0300,LmxM.33.0350,LmxM.33.0690,LmxM.33.0820,LmxM.33.0840,LmxM.33.0860,LmxM.33.1490,LmxM.33.2340,LmxM.33.2530,LmxM.33.2540,LmxM.33.2580,LmxM.33.2610,LmxM.33.2780,LmxM.33.2870,LmxM.33.2900,LmxM.33.3430,LmxM.33.3650,LmxM.33.3880,LmxM.33.3960,LmxM.33.4310,LmxM.34.0190,LmxM.34.0370,LmxM.34.0400,LmxM.34.0400a,LmxM.34.0400b,LmxM.34.0600,LmxM.34.0670,LmxM.34.0710,LmxM.34.0950,LmxM.34.1010,LmxM.34.1090,LmxM.34.1180,LmxM.34.1200,LmxM.34.1310,LmxM.34.1410,LmxM.34.1430,LmxM.34.1440,LmxM.34.1600,LmxM.34.1880,LmxM.34.1890,LmxM.34.1900,LmxM.34.1990,LmxM.34.2010,LmxM.34.2200,LmxM.34.2210,LmxM.34.2221,LmxM.34.2740,LmxM.34.3060,LmxM.34.3260,LmxM.34.3280,LmxM.34.3290,LmxM.34.3340,LmxM.34.3700,LmxM.34.3760,LmxM.34.3780,LmxM.34.3860,LmxM.34.3940,LmxM.34.3950,LmxM.34.4060,LmxM.34.4710,LmxM.34.4950,LmxM.34.5340,LmxM.36.0020,LmxM.36.0050,LmxM.36.0180,LmxM.36.0250,LmxM.36.0570,LmxM.36.0890,LmxM.36.0930,LmxM.36.0940,LmxM.36.1070,LmxM.36.1100,LmxM.36.1250,LmxM.36.1370,LmxM.36.1430,LmxM.36.1630,LmxM.36.2130,LmxM.36.2860,LmxM.36.2870,LmxM.36.2950,LmxM.36.3070,LmxM.36.3100,LmxM.36.3210,LmxM.36.3270,LmxM.36.3750,LmxM.36.3760,LmxM.36.4270,LmxM.36.4360,LmxM.36.4400,LmxM.36.4420,LmxM.36.5010,LmxM.36.5100,LmxM.36.5120,LmxM.36.5140,LmxM.36.5150,LmxM.36.5380,LmxM.36.5620,LmxM.36.5940,LmxM.36.6650,LmxM.36.6910,LmxM.36.6940,LmxM.36.6980,	10.8	1.27	2.72	1.47835e-20	9.6093e-19	3.84372e-18
GO:0005730	nucleolus	284	75	LmxM.02.0660,LmxM.03.0980,LmxM.04.0470,LmxM.04.0810,LmxM.05.0140,LmxM.06.0410,LmxM.06.0415,LmxM.07.0470,LmxM.07.0570,LmxM.07.0990,LmxM.07.1000,LmxM.08_29.1070,LmxM.08_29.1090,LmxM.08_29.1580,LmxM.08_29.2460,LmxM.08_29.2461,LmxM.11.0240,LmxM.11.0410,LmxM.11.0960,LmxM.11.0970,LmxM.13.0450,LmxM.13.0880,LmxM.13.1220,LmxM.13.1230,LmxM.15.0200,LmxM.16.0890,LmxM.18.0620,LmxM.20.1650,LmxM.21.0490,LmxM.21.1050,LmxM.21.1060,LmxM.21.1070,LmxM.22.0210,LmxM.22.1380,LmxM.24.0250,LmxM.24.2070,LmxM.24.2080,LmxM.25.0430,LmxM.25.0620,LmxM.25.2360,LmxM.26.0880,LmxM.26.0890,LmxM.26.1250,LmxM.26.1300,LmxM.27.1060,LmxM.27.1450,LmxM.27.1980,LmxM.28.1880,LmxM.31.0430,LmxM.31.0880,LmxM.31.1750,LmxM.31.2690,LmxM.31.2710,LmxM.31.3900,LmxM.32.1870,LmxM.33.0860,LmxM.33.2580,LmxM.33.3960,LmxM.34.0600,LmxM.34.1090,LmxM.34.1200,LmxM.34.1880,LmxM.34.1890,LmxM.34.1900,LmxM.34.2010,LmxM.34.3060,LmxM.34.3280,LmxM.34.3290,LmxM.34.3760,LmxM.34.3780,LmxM.36.0890,LmxM.36.1250,LmxM.36.2130,LmxM.36.4400,LmxM.36.4420,	26.4	3.12	4.36	2.30401e-20	1.19809e-18	5.99043e-18
GO:0031981	nuclear lumen	944	136	LmxM.01.0520,LmxM.02.0660,LmxM.03.0200,LmxM.03.0230,LmxM.03.0980,LmxM.04.0470,LmxM.04.0810,LmxM.04.1170,LmxM.05.0100,LmxM.05.0140,LmxM.05.0190,LmxM.06.0410,LmxM.06.0415,LmxM.07.0470,LmxM.07.0570,LmxM.07.0870,LmxM.07.0990,LmxM.07.1000,LmxM.08.0420,LmxM.08.0430,LmxM.08.0960,LmxM.08.1110,LmxM.08_29.0020,LmxM.08_29.0140,LmxM.08_29.0510,LmxM.08_29.1070,LmxM.08_29.1090,LmxM.08_29.1580,LmxM.08_29.1750,LmxM.08_29.1760,LmxM.08_29.2460,LmxM.08_29.2461,LmxM.08_29.2540,LmxM.10.0620,LmxM.11.0240,LmxM.11.0410,LmxM.11.0960,LmxM.11.0970,LmxM.13.0450,LmxM.13.0880,LmxM.13.1220,LmxM.13.1230,LmxM.15.0200,LmxM.15.1040,LmxM.16.0890,LmxM.18.0620,LmxM.19.0190,LmxM.20.1650,LmxM.21.0490,LmxM.21.0820,LmxM.21.1050,LmxM.21.1060,LmxM.21.1070,LmxM.21.1330partial,LmxM.21.1552,LmxM.22.0210,LmxM.22.0730,LmxM.22.1380,LmxM.23.0540,LmxM.23.0710,LmxM.23.1550,LmxM.24.0250,LmxM.24.0990,LmxM.24.2060,LmxM.24.2070,LmxM.24.2080,LmxM.25.0430,LmxM.25.0620,LmxM.25.0910,LmxM.25.2080,LmxM.25.2360,LmxM.26.0880,LmxM.26.0890,LmxM.26.1250,LmxM.26.1300,LmxM.27.1060,LmxM.27.1260,LmxM.27.1450,LmxM.27.1980,LmxM.27.2030,LmxM.27.2031,LmxM.27.2032,LmxM.28.0110,LmxM.28.0850,LmxM.28.0890,LmxM.28.1530,LmxM.28.1820,LmxM.28.1880,LmxM.28.2080,LmxM.29.0880,LmxM.30.0160,LmxM.31.0400,LmxM.31.0430,LmxM.31.0880,LmxM.31.1750,LmxM.31.2690,LmxM.31.2710,LmxM.31.3900,LmxM.32.0312,LmxM.32.0314,LmxM.32.0316,LmxM.32.1870,LmxM.32.3090,LmxM.33.0080,LmxM.33.0110,LmxM.33.0860,LmxM.33.2580,LmxM.33.2610,LmxM.33.3430,LmxM.33.3960,LmxM.34.0400,LmxM.34.0600,LmxM.34.1010,LmxM.34.1090,LmxM.34.1200,LmxM.34.1880,LmxM.34.1890,LmxM.34.1900,LmxM.34.2010,LmxM.34.3060,LmxM.34.3280,LmxM.34.3290,LmxM.34.3760,LmxM.34.3780,LmxM.34.3950,LmxM.34.5340,LmxM.36.0890,LmxM.36.0930,LmxM.36.0940,LmxM.36.1250,LmxM.36.1370,LmxM.36.2130,LmxM.36.4360,LmxM.36.4400,LmxM.36.4420,LmxM.36.6650,	14.4	1.7	2.11	2.08437e-11	6.77421e-10	5.41937e-09
GO:0022626	cytosolic ribosome	15	11	LmxM.06.0410,LmxM.06.0415,LmxM.15.1203,LmxM.15.1207,LmxM.26.0170,LmxM.26.0180,LmxM.34.0400,LmxM.34.0400a,LmxM.34.0400b,LmxM.36.5010,LmxM.36.5120,	73.3	8.66	30.33	1.45456e-09	3.78185e-08	3.78185e-07
GO:0005829	cytosol	95	28	LmxM.04.1170,LmxM.06.0410,LmxM.06.0415,LmxM.12.0530,LmxM.12.0630,LmxM.12.1130,LmxM.14.1160,LmxM.15.0060,LmxM.15.1203,LmxM.15.1207,LmxM.18.0510,LmxM.25.0670,LmxM.25.0910,LmxM.26.0170,LmxM.26.0180,LmxM.27.1260,LmxM.28.2740,LmxM.29.0330,LmxM.31.0890,LmxM.32.1330,LmxM.32.2350,LmxM.32.2550,LmxM.34.0400,LmxM.34.0400a,LmxM.34.0400b,LmxM.36.2130,LmxM.36.5010,LmxM.36.5120,	29.5	3.48	4.71	1.98778e-09	4.69838e-08	5.16822e-07
GO:0005634	nucleus	1474	179	LmxM.01.0520,LmxM.02.0660,LmxM.03.0200,LmxM.03.0230,LmxM.03.0980,LmxM.04.0060,LmxM.04.0470,LmxM.04.0810,LmxM.04.1170,LmxM.05.0100,LmxM.05.0140,LmxM.05.0190,LmxM.06.0410,LmxM.06.0415,LmxM.07.0470,LmxM.07.0570,LmxM.07.0700,LmxM.07.0870,LmxM.07.0990,LmxM.07.1000,LmxM.08.0420,LmxM.08.0430,LmxM.08.0960,LmxM.08.1110,LmxM.08_29.0020,LmxM.08_29.0140,LmxM.08_29.0510,LmxM.08_29.1070,LmxM.08_29.1090,LmxM.08_29.1580,LmxM.08_29.1750,LmxM.08_29.1760,LmxM.08_29.2460,LmxM.08_29.2461,LmxM.08_29.2540,LmxM.09.1220,LmxM.10.0620,LmxM.11.0240,LmxM.11.0410,LmxM.11.0960,LmxM.11.0970,LmxM.13.0450,LmxM.13.0880,LmxM.13.1220,LmxM.13.1230,LmxM.14.0820,LmxM.15.0010,LmxM.15.0200,LmxM.15.0800,LmxM.15.1040,LmxM.15.1380,LmxM.16.0890,LmxM.17.0120,LmxM.18.0620,LmxM.19.0100,LmxM.19.0190,LmxM.19.0440,LmxM.20.0260,LmxM.20.1650,LmxM.21.0490,LmxM.21.0610,LmxM.21.0820,LmxM.21.1050,LmxM.21.1060,LmxM.21.1070,LmxM.21.1330partial,LmxM.21.1552,LmxM.21.1760,LmxM.22.0210,LmxM.22.0260,LmxM.22.0300,LmxM.22.0730,LmxM.22.1380,LmxM.23.0540,LmxM.23.0710,LmxM.23.1550,LmxM.24.0250,LmxM.24.0990,LmxM.24.2060,LmxM.24.2070,LmxM.24.2080,LmxM.25.0430,LmxM.25.0490,LmxM.25.0620,LmxM.25.0910,LmxM.25.1420,LmxM.25.2080,LmxM.25.2360,LmxM.25.2450,LmxM.26.0880,LmxM.26.0890,LmxM.26.0970,LmxM.26.1250,LmxM.26.1300,LmxM.27.0420,LmxM.27.1060,LmxM.27.1260,LmxM.27.1450,LmxM.27.1980,LmxM.27.2030,LmxM.27.2031,LmxM.27.2032,LmxM.28.0110,LmxM.28.0330,LmxM.28.0470,LmxM.28.0720,LmxM.28.0850,LmxM.28.0890,LmxM.28.1530,LmxM.28.1730,LmxM.28.1820,LmxM.28.1880,LmxM.28.2080,LmxM.28.2520,LmxM.28.3030,LmxM.29.0880,LmxM.30.0160,LmxM.30.1750,LmxM.30.2350,LmxM.30.3160,LmxM.30.3180,LmxM.31.0050,LmxM.31.0210,LmxM.31.0400,LmxM.31.0430,LmxM.31.0750,LmxM.31.0880,LmxM.31.1750,LmxM.31.2150,LmxM.31.2690,LmxM.31.2710,LmxM.31.3900,LmxM.32.0312,LmxM.32.0314,LmxM.32.0316,LmxM.32.1870,LmxM.32.2530,LmxM.32.3090,LmxM.33.0080,LmxM.33.0110,LmxM.33.0300,LmxM.33.0860,LmxM.33.2580,LmxM.33.2610,LmxM.33.3430,LmxM.33.3960,LmxM.34.0400,LmxM.34.0600,LmxM.34.0670,LmxM.34.1010,LmxM.34.1090,LmxM.34.1200,LmxM.34.1310,LmxM.34.1600,LmxM.34.1880,LmxM.34.1890,LmxM.34.1900,LmxM.34.1990,LmxM.34.2010,LmxM.34.3060,LmxM.34.3280,LmxM.34.3290,LmxM.34.3760,LmxM.34.3780,LmxM.34.3950,LmxM.34.5340,LmxM.36.0020,LmxM.36.0890,LmxM.36.0930,LmxM.36.0940,LmxM.36.1250,LmxM.36.1370,LmxM.36.2130,LmxM.36.3070,LmxM.36.4270,LmxM.36.4360,LmxM.36.4400,LmxM.36.4420,LmxM.36.6650,	12.1	1.43	1.75	1.4547e-08	3.15184e-07	3.78221e-06
GO:0031974	membrane-enclosed lumen	1093	141	LmxM.01.0520,LmxM.02.0660,LmxM.03.0200,LmxM.03.0230,LmxM.03.0980,LmxM.04.0470,LmxM.04.0810,LmxM.04.1170,LmxM.05.0100,LmxM.05.0140,LmxM.05.0190,LmxM.06.0410,LmxM.06.0415,LmxM.07.0470,LmxM.07.0570,LmxM.07.0870,LmxM.07.0990,LmxM.07.1000,LmxM.08.0420,LmxM.08.0430,LmxM.08.0960,LmxM.08.1110,LmxM.08_29.0020,LmxM.08_29.0140,LmxM.08_29.0510,LmxM.08_29.1070,LmxM.08_29.1090,LmxM.08_29.1580,LmxM.08_29.1750,LmxM.08_29.1760,LmxM.08_29.2460,LmxM.08_29.2461,LmxM.08_29.2540,LmxM.10.0620,LmxM.11.0240,LmxM.11.0410,LmxM.11.0960,LmxM.11.0970,LmxM.13.0450,LmxM.13.0880,LmxM.13.1220,LmxM.13.1230,LmxM.15.0200,LmxM.15.1040,LmxM.16.0890,LmxM.18.0620,LmxM.19.0190,LmxM.20.1650,LmxM.21.0490,LmxM.21.0820,LmxM.21.1050,LmxM.21.1060,LmxM.21.1070,LmxM.21.1330partial,LmxM.21.1552,LmxM.22.0210,LmxM.22.0730,LmxM.22.1380,LmxM.23.0540,LmxM.23.0710,LmxM.23.1550,LmxM.24.0250,LmxM.24.0990,LmxM.24.2060,LmxM.24.2070,LmxM.24.2080,LmxM.25.0120,LmxM.25.0430,LmxM.25.0620,LmxM.25.0910,LmxM.25.2080,LmxM.25.2360,LmxM.26.0880,LmxM.26.0890,LmxM.26.1250,LmxM.26.1300,LmxM.27.1060,LmxM.27.1260,LmxM.27.1450,LmxM.27.1980,LmxM.27.2030,LmxM.27.2031,LmxM.27.2032,LmxM.28.0110,LmxM.28.0850,LmxM.28.0890,LmxM.28.1140,LmxM.28.1530,LmxM.28.1820,LmxM.28.1880,LmxM.28.2080,LmxM.29.0880,LmxM.29.3190,LmxM.30.0160,LmxM.31.0400,LmxM.31.0430,LmxM.31.0880,LmxM.31.1750,LmxM.31.2690,LmxM.31.2710,LmxM.31.3900,LmxM.32.0312,LmxM.32.0314,LmxM.32.0316,LmxM.32.1870,LmxM.32.3090,LmxM.33.0080,LmxM.33.0110,LmxM.33.0860,LmxM.33.2580,LmxM.33.2610,LmxM.33.3430,LmxM.33.3960,LmxM.34.0400,LmxM.34.0600,LmxM.34.1010,LmxM.34.1090,LmxM.34.1200,LmxM.34.1880,LmxM.34.1890,LmxM.34.1900,LmxM.34.2010,LmxM.34.3060,LmxM.34.3280,LmxM.34.3290,LmxM.34.3760,LmxM.34.3780,LmxM.34.3940,LmxM.34.3950,LmxM.34.5340,LmxM.36.0890,LmxM.36.0930,LmxM.36.0940,LmxM.36.1250,LmxM.36.1370,LmxM.36.2130,LmxM.36.4360,LmxM.36.4400,LmxM.36.4420,LmxM.36.6650,LmxM.36.6940,	12.9	1.52	1.82	2.3644e-08	4.09829e-07	6.14744e-06
GO:0043233	organelle lumen	1093	141	LmxM.01.0520,LmxM.02.0660,LmxM.03.0200,LmxM.03.0230,LmxM.03.0980,LmxM.04.0470,LmxM.04.0810,LmxM.04.1170,LmxM.05.0100,LmxM.05.0140,LmxM.05.0190,LmxM.06.0410,LmxM.06.0415,LmxM.07.0470,LmxM.07.0570,LmxM.07.0870,LmxM.07.0990,LmxM.07.1000,LmxM.08.0420,LmxM.08.0430,LmxM.08.0960,LmxM.08.1110,LmxM.08_29.0020,LmxM.08_29.0140,LmxM.08_29.0510,LmxM.08_29.1070,LmxM.08_29.1090,LmxM.08_29.1580,LmxM.08_29.1750,LmxM.08_29.1760,LmxM.08_29.2460,LmxM.08_29.2461,LmxM.08_29.2540,LmxM.10.0620,LmxM.11.0240,LmxM.11.0410,LmxM.11.0960,LmxM.11.0970,LmxM.13.0450,LmxM.13.0880,LmxM.13.1220,LmxM.13.1230,LmxM.15.0200,LmxM.15.1040,LmxM.16.0890,LmxM.18.0620,LmxM.19.0190,LmxM.20.1650,LmxM.21.0490,LmxM.21.0820,LmxM.21.1050,LmxM.21.1060,LmxM.21.1070,LmxM.21.1330partial,LmxM.21.1552,LmxM.22.0210,LmxM.22.0730,LmxM.22.1380,LmxM.23.0540,LmxM.23.0710,LmxM.23.1550,LmxM.24.0250,LmxM.24.0990,LmxM.24.2060,LmxM.24.2070,LmxM.24.2080,LmxM.25.0120,LmxM.25.0430,LmxM.25.0620,LmxM.25.0910,LmxM.25.2080,LmxM.25.2360,LmxM.26.0880,LmxM.26.0890,LmxM.26.1250,LmxM.26.1300,LmxM.27.1060,LmxM.27.1260,LmxM.27.1450,LmxM.27.1980,LmxM.27.2030,LmxM.27.2031,LmxM.27.2032,LmxM.28.0110,LmxM.28.0850,LmxM.28.0890,LmxM.28.1140,LmxM.28.1530,LmxM.28.1820,LmxM.28.1880,LmxM.28.2080,LmxM.29.0880,LmxM.29.3190,LmxM.30.0160,LmxM.31.0400,LmxM.31.0430,LmxM.31.0880,LmxM.31.1750,LmxM.31.2690,LmxM.31.2710,LmxM.31.3900,LmxM.32.0312,LmxM.32.0314,LmxM.32.0316,LmxM.32.1870,LmxM.32.3090,LmxM.33.0080,LmxM.33.0110,LmxM.33.0860,LmxM.33.2580,LmxM.33.2610,LmxM.33.3430,LmxM.33.3960,LmxM.34.0400,LmxM.34.0600,LmxM.34.1010,LmxM.34.1090,LmxM.34.1200,LmxM.34.1880,LmxM.34.1890,LmxM.34.1900,LmxM.34.2010,LmxM.34.3060,LmxM.34.3280,LmxM.34.3290,LmxM.34.3760,LmxM.34.3780,LmxM.34.3940,LmxM.34.3950,LmxM.34.5340,LmxM.36.0890,LmxM.36.0930,LmxM.36.0940,LmxM.36.1250,LmxM.36.1370,LmxM.36.2130,LmxM.36.4360,LmxM.36.4400,LmxM.36.4420,LmxM.36.6650,LmxM.36.6940,	12.9	1.52	1.82	2.3644e-08	4.09829e-07	6.14744e-06
GO:0070013	intracellular organelle lumen	1093	141	LmxM.01.0520,LmxM.02.0660,LmxM.03.0200,LmxM.03.0230,LmxM.03.0980,LmxM.04.0470,LmxM.04.0810,LmxM.04.1170,LmxM.05.0100,LmxM.05.0140,LmxM.05.0190,LmxM.06.0410,LmxM.06.0415,LmxM.07.0470,LmxM.07.0570,LmxM.07.0870,LmxM.07.0990,LmxM.07.1000,LmxM.08.0420,LmxM.08.0430,LmxM.08.0960,LmxM.08.1110,LmxM.08_29.0020,LmxM.08_29.0140,LmxM.08_29.0510,LmxM.08_29.1070,LmxM.08_29.1090,LmxM.08_29.1580,LmxM.08_29.1750,LmxM.08_29.1760,LmxM.08_29.2460,LmxM.08_29.2461,LmxM.08_29.2540,LmxM.10.0620,LmxM.11.0240,LmxM.11.0410,LmxM.11.0960,LmxM.11.0970,LmxM.13.0450,LmxM.13.0880,LmxM.13.1220,LmxM.13.1230,LmxM.15.0200,LmxM.15.1040,LmxM.16.0890,LmxM.18.0620,LmxM.19.0190,LmxM.20.1650,LmxM.21.0490,LmxM.21.0820,LmxM.21.1050,LmxM.21.1060,LmxM.21.1070,LmxM.21.1330partial,LmxM.21.1552,LmxM.22.0210,LmxM.22.0730,LmxM.22.1380,LmxM.23.0540,LmxM.23.0710,LmxM.23.1550,LmxM.24.0250,LmxM.24.0990,LmxM.24.2060,LmxM.24.2070,LmxM.24.2080,LmxM.25.0120,LmxM.25.0430,LmxM.25.0620,LmxM.25.0910,LmxM.25.2080,LmxM.25.2360,LmxM.26.0880,LmxM.26.0890,LmxM.26.1250,LmxM.26.1300,LmxM.27.1060,LmxM.27.1260,LmxM.27.1450,LmxM.27.1980,LmxM.27.2030,LmxM.27.2031,LmxM.27.2032,LmxM.28.0110,LmxM.28.0850,LmxM.28.0890,LmxM.28.1140,LmxM.28.1530,LmxM.28.1820,LmxM.28.1880,LmxM.28.2080,LmxM.29.0880,LmxM.29.3190,LmxM.30.0160,LmxM.31.0400,LmxM.31.0430,LmxM.31.0880,LmxM.31.1750,LmxM.31.2690,LmxM.31.2710,LmxM.31.3900,LmxM.32.0312,LmxM.32.0314,LmxM.32.0316,LmxM.32.1870,LmxM.32.3090,LmxM.33.0080,LmxM.33.0110,LmxM.33.0860,LmxM.33.2580,LmxM.33.2610,LmxM.33.3430,LmxM.33.3960,LmxM.34.0400,LmxM.34.0600,LmxM.34.1010,LmxM.34.1090,LmxM.34.1200,LmxM.34.1880,LmxM.34.1890,LmxM.34.1900,LmxM.34.2010,LmxM.34.3060,LmxM.34.3280,LmxM.34.3290,LmxM.34.3760,LmxM.34.3780,LmxM.34.3940,LmxM.34.3950,LmxM.34.5340,LmxM.36.0890,LmxM.36.0930,LmxM.36.0940,LmxM.36.1250,LmxM.36.1370,LmxM.36.2130,LmxM.36.4360,LmxM.36.4400,LmxM.36.4420,LmxM.36.6650,LmxM.36.6940,	12.9	1.52	1.82	2.3644e-08	4.09829e-07	6.14744e-06
Top10 BP GO-Terms; Tanespimycin-affected RBPs of L. mexicana amastigotes
ID	Name	Bgd count	Result count	Result gene list	Pct of bgd	Fold enrichment	Odds ratio	P-value	Benjamini	Bonferroni
GO:0006412	translation	248	105	LmxM.01.0410,LmxM.03.0980,LmxM.04.0470,LmxM.04.0750,LmxM.04.0950,LmxM.06.0410,LmxM.06.0415,LmxM.07.0680,LmxM.08_29.1070,LmxM.08_29.1090,LmxM.08_29.2460,LmxM.08_29.2461,LmxM.08_29.2860,LmxM.09.0970,LmxM.11.0960,LmxM.11.0970,LmxM.11.1130,LmxM.11.1130partial,LmxM.13.0570,LmxM.13.1220,LmxM.13.1230,LmxM.15.0060,LmxM.15.0200,LmxM.15.0230,LmxM.15.0950,LmxM.15.1000,LmxM.15.1203,LmxM.15.1207,LmxM.16.0460,LmxM.16.0690,LmxM.17.0080,LmxM.17.0081,LmxM.17.0082,LmxM.17.0085,LmxM.17.1290,LmxM.18.0620,LmxM.20.1650,LmxM.21.1050,LmxM.21.1060,LmxM.21.1070,LmxM.21.1550,LmxM.21.1780,LmxM.22.0030,LmxM.22.1540,LmxM.24.0040,LmxM.24.2070,LmxM.24.2080,LmxM.26.0880,LmxM.26.0890,LmxM.27.1310,LmxM.27.1710,LmxM.28.0540,LmxM.28.2555,LmxM.28.2560,LmxM.29.0450,LmxM.29.0460,LmxM.29.3200,LmxM.29.3340,LmxM.31.0430,LmxM.31.0880,LmxM.31.2690,LmxM.31.2710,LmxM.31.3900,LmxM.32.0720,LmxM.32.0920,LmxM.33.0350,LmxM.33.0820,LmxM.33.0840,LmxM.33.0860,LmxM.33.2340,LmxM.33.2780,LmxM.33.2870,LmxM.33.2900,LmxM.33.3650,LmxM.34.0400,LmxM.34.0400a,LmxM.34.0400b,LmxM.34.0600,LmxM.34.1410,LmxM.34.1430,LmxM.34.1440,LmxM.34.1880,LmxM.34.1890,LmxM.34.1900,LmxM.34.2010,LmxM.34.3280,LmxM.34.3290,LmxM.34.3760,LmxM.34.3780,LmxM.36.0250,LmxM.36.0570,LmxM.36.0930,LmxM.36.0940,LmxM.36.1250,LmxM.36.1430,LmxM.36.2860,LmxM.36.2870,LmxM.36.3270,LmxM.36.3750,LmxM.36.3760,LmxM.36.4420,LmxM.36.5010,LmxM.36.5120,LmxM.36.5620,LmxM.36.6980,	42.3	5	9.67	4.08358e-50	1.10801e-47	3.32403e-47
GO:0043043	peptide biosynthetic process	250	105	LmxM.01.0410,LmxM.03.0980,LmxM.04.0470,LmxM.04.0750,LmxM.04.0950,LmxM.06.0410,LmxM.06.0415,LmxM.07.0680,LmxM.08_29.1070,LmxM.08_29.1090,LmxM.08_29.2460,LmxM.08_29.2461,LmxM.08_29.2860,LmxM.09.0970,LmxM.11.0960,LmxM.11.0970,LmxM.11.1130,LmxM.11.1130partial,LmxM.13.0570,LmxM.13.1220,LmxM.13.1230,LmxM.15.0060,LmxM.15.0200,LmxM.15.0230,LmxM.15.0950,LmxM.15.1000,LmxM.15.1203,LmxM.15.1207,LmxM.16.0460,LmxM.16.0690,LmxM.17.0080,LmxM.17.0081,LmxM.17.0082,LmxM.17.0085,LmxM.17.1290,LmxM.18.0620,LmxM.20.1650,LmxM.21.1050,LmxM.21.1060,LmxM.21.1070,LmxM.21.1550,LmxM.21.1780,LmxM.22.0030,LmxM.22.1540,LmxM.24.0040,LmxM.24.2070,LmxM.24.2080,LmxM.26.0880,LmxM.26.0890,LmxM.27.1310,LmxM.27.1710,LmxM.28.0540,LmxM.28.2555,LmxM.28.2560,LmxM.29.0450,LmxM.29.0460,LmxM.29.3200,LmxM.29.3340,LmxM.31.0430,LmxM.31.0880,LmxM.31.2690,LmxM.31.2710,LmxM.31.3900,LmxM.32.0720,LmxM.32.0920,LmxM.33.0350,LmxM.33.0820,LmxM.33.0840,LmxM.33.0860,LmxM.33.2340,LmxM.33.2780,LmxM.33.2870,LmxM.33.2900,LmxM.33.3650,LmxM.34.0400,LmxM.34.0400a,LmxM.34.0400b,LmxM.34.0600,LmxM.34.1410,LmxM.34.1430,LmxM.34.1440,LmxM.34.1880,LmxM.34.1890,LmxM.34.1900,LmxM.34.2010,LmxM.34.3280,LmxM.34.3290,LmxM.34.3760,LmxM.34.3780,LmxM.36.0250,LmxM.36.0570,LmxM.36.0930,LmxM.36.0940,LmxM.36.1250,LmxM.36.1430,LmxM.36.2860,LmxM.36.2870,LmxM.36.3270,LmxM.36.3750,LmxM.36.3760,LmxM.36.4420,LmxM.36.5010,LmxM.36.5120,LmxM.36.5620,LmxM.36.6980,	42	4.96	9.53	1.0534e-49	2.14367e-47	8.57468e-47
GO:0006518	peptide metabolic process	260	106	LmxM.01.0410,LmxM.03.0980,LmxM.04.0470,LmxM.04.0750,LmxM.04.0950,LmxM.06.0410,LmxM.06.0415,LmxM.07.0680,LmxM.08_29.1070,LmxM.08_29.1090,LmxM.08_29.2460,LmxM.08_29.2461,LmxM.08_29.2860,LmxM.09.0970,LmxM.11.0960,LmxM.11.0970,LmxM.11.1130,LmxM.11.1130partial,LmxM.13.0570,LmxM.13.1220,LmxM.13.1230,LmxM.15.0060,LmxM.15.0200,LmxM.15.0230,LmxM.15.0950,LmxM.15.1000,LmxM.15.1203,LmxM.15.1207,LmxM.16.0460,LmxM.16.0690,LmxM.17.0080,LmxM.17.0081,LmxM.17.0082,LmxM.17.0085,LmxM.17.0140,LmxM.17.1290,LmxM.18.0620,LmxM.20.1650,LmxM.21.1050,LmxM.21.1060,LmxM.21.1070,LmxM.21.1550,LmxM.21.1780,LmxM.22.0030,LmxM.22.1540,LmxM.24.0040,LmxM.24.2070,LmxM.24.2080,LmxM.26.0880,LmxM.26.0890,LmxM.27.1310,LmxM.27.1710,LmxM.28.0540,LmxM.28.2555,LmxM.28.2560,LmxM.29.0450,LmxM.29.0460,LmxM.29.3200,LmxM.29.3340,LmxM.31.0430,LmxM.31.0880,LmxM.31.2690,LmxM.31.2710,LmxM.31.3900,LmxM.32.0720,LmxM.32.0920,LmxM.33.0350,LmxM.33.0820,LmxM.33.0840,LmxM.33.0860,LmxM.33.2340,LmxM.33.2780,LmxM.33.2870,LmxM.33.2900,LmxM.33.3650,LmxM.34.0400,LmxM.34.0400a,LmxM.34.0400b,LmxM.34.0600,LmxM.34.1410,LmxM.34.1430,LmxM.34.1440,LmxM.34.1880,LmxM.34.1890,LmxM.34.1900,LmxM.34.2010,LmxM.34.3280,LmxM.34.3290,LmxM.34.3760,LmxM.34.3780,LmxM.36.0250,LmxM.36.0570,LmxM.36.0930,LmxM.36.0940,LmxM.36.1250,LmxM.36.1430,LmxM.36.2860,LmxM.36.2870,LmxM.36.3270,LmxM.36.3750,LmxM.36.3760,LmxM.36.4420,LmxM.36.5010,LmxM.36.5120,LmxM.36.5620,LmxM.36.6980,	40.8	4.81	9.07	1.12804e-48	1.83645e-46	9.18223e-46
GO:0044271	cellular nitrogen compound biosynthetic process	400	121	LmxM.01.0410,LmxM.03.0980,LmxM.04.0470,LmxM.04.0750,LmxM.04.0950,LmxM.06.0410,LmxM.06.0415,LmxM.06.0860,LmxM.07.0680,LmxM.08_29.0140,LmxM.08_29.1070,LmxM.08_29.1090,LmxM.08_29.2460,LmxM.08_29.2461,LmxM.08_29.2860,LmxM.09.0970,LmxM.11.0960,LmxM.11.0970,LmxM.11.1130,LmxM.11.1130partial,LmxM.13.0570,LmxM.13.1220,LmxM.13.1230,LmxM.15.0060,LmxM.15.0200,LmxM.15.0230,LmxM.15.0950,LmxM.15.1000,LmxM.15.1203,LmxM.15.1207,LmxM.16.0460,LmxM.16.0590,LmxM.16.0690,LmxM.17.0080,LmxM.17.0081,LmxM.17.0082,LmxM.17.0085,LmxM.17.1290,LmxM.18.0620,LmxM.19.1560,LmxM.20.1650,LmxM.21.1050,LmxM.21.1060,LmxM.21.1070,LmxM.21.1550,LmxM.21.1770,LmxM.21.1780,LmxM.22.0030,LmxM.22.1290,LmxM.22.1540,LmxM.23.0540,LmxM.23.0710,LmxM.24.0040,LmxM.24.2070,LmxM.24.2080,LmxM.25.0620,LmxM.25.1710,LmxM.26.0880,LmxM.26.0890,LmxM.27.1310,LmxM.27.1710,LmxM.27.2050,LmxM.28.0540,LmxM.28.2555,LmxM.28.2560,LmxM.29.0450,LmxM.29.0460,LmxM.29.0880,LmxM.29.3200,LmxM.29.3340,LmxM.30.0160,LmxM.30.2970,LmxM.31.0430,LmxM.31.0880,LmxM.31.0890,LmxM.31.2690,LmxM.31.2710,LmxM.31.3900,LmxM.32.0720,LmxM.32.0920,LmxM.32.1930,LmxM.33.0350,LmxM.33.0820,LmxM.33.0840,LmxM.33.0860,LmxM.33.2340,LmxM.33.2780,LmxM.33.2870,LmxM.33.2900,LmxM.33.3650,LmxM.34.0400,LmxM.34.0400a,LmxM.34.0400b,LmxM.34.0600,LmxM.34.1410,LmxM.34.1430,LmxM.34.1440,LmxM.34.1880,LmxM.34.1890,LmxM.34.1900,LmxM.34.2010,LmxM.34.3280,LmxM.34.3290,LmxM.34.3760,LmxM.34.3780,LmxM.36.0250,LmxM.36.0570,LmxM.36.0930,LmxM.36.0940,LmxM.36.1250,LmxM.36.1430,LmxM.36.2860,LmxM.36.2870,LmxM.36.3270,LmxM.36.3750,LmxM.36.3760,LmxM.36.4420,LmxM.36.5010,LmxM.36.5120,LmxM.36.5620,LmxM.36.6980,	30.3	3.57	5.79	8.28285e-40	1.12371e-37	6.74224e-37
GO:0034645	cellular macromolecule biosynthetic process	388	113	LmxM.01.0410,LmxM.03.0980,LmxM.04.0470,LmxM.04.0750,LmxM.04.0950,LmxM.06.0410,LmxM.06.0415,LmxM.07.0680,LmxM.08_29.0020,LmxM.08_29.0140,LmxM.08_29.1070,LmxM.08_29.1090,LmxM.08_29.2460,LmxM.08_29.2461,LmxM.08_29.2860,LmxM.09.0970,LmxM.11.0960,LmxM.11.0970,LmxM.11.1130,LmxM.11.1130partial,LmxM.13.0570,LmxM.13.1220,LmxM.13.1230,LmxM.15.0060,LmxM.15.0200,LmxM.15.0230,LmxM.15.0950,LmxM.15.1000,LmxM.15.1203,LmxM.15.1207,LmxM.16.0460,LmxM.16.0690,LmxM.17.0080,LmxM.17.0081,LmxM.17.0082,LmxM.17.0085,LmxM.17.1290,LmxM.18.0620,LmxM.20.1650,LmxM.21.1050,LmxM.21.1060,LmxM.21.1070,LmxM.21.1550,LmxM.21.1780,LmxM.22.0030,LmxM.22.1540,LmxM.24.0040,LmxM.24.0990,LmxM.24.2070,LmxM.24.2080,LmxM.25.0620,LmxM.26.0880,LmxM.26.0890,LmxM.27.1310,LmxM.27.1710,LmxM.28.0540,LmxM.28.0850,LmxM.28.0890,LmxM.28.1820,LmxM.28.2555,LmxM.28.2560,LmxM.29.0450,LmxM.29.0460,LmxM.29.3200,LmxM.29.3340,LmxM.30.0160,LmxM.31.0430,LmxM.31.0880,LmxM.31.2690,LmxM.31.2710,LmxM.31.3900,LmxM.32.0720,LmxM.32.0920,LmxM.33.0350,LmxM.33.0820,LmxM.33.0840,LmxM.33.0860,LmxM.33.2340,LmxM.33.2780,LmxM.33.2870,LmxM.33.2900,LmxM.33.3650,LmxM.34.0400,LmxM.34.0400a,LmxM.34.0400b,LmxM.34.0600,LmxM.34.1410,LmxM.34.1430,LmxM.34.1440,LmxM.34.1880,LmxM.34.1890,LmxM.34.1900,LmxM.34.2010,LmxM.34.3280,LmxM.34.3290,LmxM.34.3760,LmxM.34.3780,LmxM.36.0250,LmxM.36.0570,LmxM.36.0930,LmxM.36.0940,LmxM.36.1250,LmxM.36.1430,LmxM.36.2860,LmxM.36.2870,LmxM.36.3270,LmxM.36.3750,LmxM.36.3760,LmxM.36.4420,LmxM.36.5010,LmxM.36.5120,LmxM.36.5620,LmxM.36.6980,	29.1	3.44	5.39	2.8427e-35	2.89245e-33	2.31396e-32
GO:0009058	biosynthetic process	634	149	LmxM.01.0410,LmxM.03.0980,LmxM.04.0470,LmxM.04.0750,LmxM.04.0950,LmxM.06.0410,LmxM.06.0415,LmxM.06.0860,LmxM.06.0950,LmxM.07.0270,LmxM.07.0680,LmxM.08_29.0020,LmxM.08_29.0140,LmxM.08_29.1070,LmxM.08_29.1090,LmxM.08_29.2460,LmxM.08_29.2461,LmxM.08_29.2860,LmxM.09.0220,LmxM.09.0970,LmxM.11.0960,LmxM.11.0970,LmxM.11.1130,LmxM.11.1130partial,LmxM.12.0530,LmxM.12.0630,LmxM.13.0570,LmxM.13.1220,LmxM.13.1230,LmxM.14.1360,LmxM.15.0060,LmxM.15.0200,LmxM.15.0230,LmxM.15.0950,LmxM.15.1000,LmxM.15.1203,LmxM.15.1207,LmxM.16.0460,LmxM.16.0590,LmxM.16.0690,LmxM.17.0080,LmxM.17.0081,LmxM.17.0082,LmxM.17.0085,LmxM.17.1290,LmxM.17.1360,LmxM.18.0620,LmxM.19.1560,LmxM.20.1650,LmxM.21.1050,LmxM.21.1060,LmxM.21.1070,LmxM.21.1550,LmxM.21.1770,LmxM.21.1780,LmxM.22.0030,LmxM.22.1290,LmxM.22.1540,LmxM.23.0110,LmxM.23.0540,LmxM.23.0710,LmxM.24.0040,LmxM.24.0990,LmxM.24.2070,LmxM.24.2080,LmxM.24.2110,LmxM.25.0620,LmxM.25.0720,LmxM.25.0730,LmxM.25.1710,LmxM.26.0880,LmxM.26.0890,LmxM.27.1310,LmxM.27.1710,LmxM.27.1805,LmxM.27.1807,LmxM.27.1810,LmxM.27.2030,LmxM.27.2031,LmxM.27.2032,LmxM.27.2050,LmxM.28.0540,LmxM.28.0850,LmxM.28.0890,LmxM.28.1820,LmxM.28.2555,LmxM.28.2560,LmxM.29.0450,LmxM.29.0460,LmxM.29.0880,LmxM.29.3190,LmxM.29.3200,LmxM.29.3340,LmxM.29.3500,LmxM.30.0160,LmxM.30.0560,LmxM.30.2970,LmxM.31.0430,LmxM.31.0880,LmxM.31.0890,LmxM.31.2690,LmxM.31.2710,LmxM.31.3900,LmxM.32.0720,LmxM.32.0920,LmxM.32.1330,LmxM.32.1930,LmxM.33.0350,LmxM.33.0820,LmxM.33.0840,LmxM.33.0860,LmxM.33.2340,LmxM.33.2780,LmxM.33.2870,LmxM.33.2900,LmxM.33.3650,LmxM.34.0400,LmxM.34.0400a,LmxM.34.0400b,LmxM.34.0600,LmxM.34.1410,LmxM.34.1430,LmxM.34.1440,LmxM.34.1880,LmxM.34.1890,LmxM.34.1900,LmxM.34.2010,LmxM.34.3280,LmxM.34.3290,LmxM.34.3760,LmxM.34.3780,LmxM.36.0250,LmxM.36.0570,LmxM.36.0930,LmxM.36.0940,LmxM.36.1250,LmxM.36.1430,LmxM.36.2360,LmxM.36.2860,LmxM.36.2870,LmxM.36.3270,LmxM.36.3590,LmxM.36.3750,LmxM.36.3760,LmxM.36.4420,LmxM.36.5010,LmxM.36.5120,LmxM.36.5620,LmxM.36.6980,	23.5	2.77	4.24	4.10722e-35	3.34328e-33	3.34328e-32
GO:0010467	gene expression	528	132	LmxM.01.0410,LmxM.03.0980,LmxM.04.0470,LmxM.04.0750,LmxM.04.0810,LmxM.04.0950,LmxM.05.0190,LmxM.06.0410,LmxM.06.0415,LmxM.07.0680,LmxM.08_29.0140,LmxM.08_29.1070,LmxM.08_29.1090,LmxM.08_29.2460,LmxM.08_29.2461,LmxM.08_29.2860,LmxM.09.0970,LmxM.11.0410,LmxM.11.0960,LmxM.11.0970,LmxM.11.1130,LmxM.11.1130partial,LmxM.13.0570,LmxM.13.1220,LmxM.13.1230,LmxM.15.0060,LmxM.15.0200,LmxM.15.0230,LmxM.15.0950,LmxM.15.1000,LmxM.15.1203,LmxM.15.1207,LmxM.16.0460,LmxM.16.0690,LmxM.16.0890,LmxM.17.0080,LmxM.17.0081,LmxM.17.0082,LmxM.17.0085,LmxM.17.0980,LmxM.17.1290,LmxM.18.0620,LmxM.19.0100,LmxM.20.1650,LmxM.21.1050,LmxM.21.1060,LmxM.21.1070,LmxM.21.1550,LmxM.21.1760,LmxM.21.1780,LmxM.22.0030,LmxM.22.1540,LmxM.23.1550,LmxM.24.0040,LmxM.24.2070,LmxM.24.2080,LmxM.25.0430,LmxM.25.0620,LmxM.25.0720,LmxM.25.0730,LmxM.26.0170,LmxM.26.0180,LmxM.26.0880,LmxM.26.0890,LmxM.27.1310,LmxM.27.1710,LmxM.27.1980,LmxM.28.0540,LmxM.28.2555,LmxM.28.2560,LmxM.28.2740,LmxM.28.3030,LmxM.29.0450,LmxM.29.0460,LmxM.29.3200,LmxM.29.3340,LmxM.30.0160,LmxM.30.2350,LmxM.31.0430,LmxM.31.0880,LmxM.31.1750,LmxM.31.2690,LmxM.31.2710,LmxM.31.3900,LmxM.32.0720,LmxM.32.0920,LmxM.33.0300,LmxM.33.0350,LmxM.33.0820,LmxM.33.0840,LmxM.33.0860,LmxM.33.2340,LmxM.33.2780,LmxM.33.2870,LmxM.33.2900,LmxM.33.3430,LmxM.33.3650,LmxM.34.0400,LmxM.34.0400a,LmxM.34.0400b,LmxM.34.0600,LmxM.34.1200,LmxM.34.1410,LmxM.34.1430,LmxM.34.1440,LmxM.34.1880,LmxM.34.1890,LmxM.34.1900,LmxM.34.1990,LmxM.34.2010,LmxM.34.3280,LmxM.34.3290,LmxM.34.3760,LmxM.34.3780,LmxM.34.3950,LmxM.36.0250,LmxM.36.0570,LmxM.36.0930,LmxM.36.0940,LmxM.36.1250,LmxM.36.1430,LmxM.36.2860,LmxM.36.2870,LmxM.36.3070,LmxM.36.3270,LmxM.36.3750,LmxM.36.3760,LmxM.36.4420,LmxM.36.5010,LmxM.36.5120,LmxM.36.5620,LmxM.36.6980,	25	2.95	4.48	9.59456e-34	7.09997e-32	7.80997e-31
GO:0034641	cellular nitrogen compound metabolic process	831	165	LmxM.01.0410,LmxM.03.0980,LmxM.04.0060,LmxM.04.0470,LmxM.04.0750,LmxM.04.0810,LmxM.04.0950,LmxM.05.0190,LmxM.06.0410,LmxM.06.0415,LmxM.06.0860,LmxM.07.0680,LmxM.08_29.0020,LmxM.08_29.0140,LmxM.08_29.1070,LmxM.08_29.1090,LmxM.08_29.1580,LmxM.08_29.2460,LmxM.08_29.2461,LmxM.08_29.2510,LmxM.08_29.2540,LmxM.08_29.2860,LmxM.09.0970,LmxM.11.0410,LmxM.11.0960,LmxM.11.0970,LmxM.11.1130,LmxM.11.1130partial,LmxM.12.0530,LmxM.13.0570,LmxM.13.1220,LmxM.13.1230,LmxM.13.1350,LmxM.14.1160,LmxM.15.0060,LmxM.15.0200,LmxM.15.0230,LmxM.15.0950,LmxM.15.1000,LmxM.15.1203,LmxM.15.1207,LmxM.16.0460,LmxM.16.0590,LmxM.16.0690,LmxM.16.0890,LmxM.17.0080,LmxM.17.0081,LmxM.17.0082,LmxM.17.0085,LmxM.17.0140,LmxM.17.1290,LmxM.18.0620,LmxM.19.0100,LmxM.19.1560,LmxM.20.0100,LmxM.20.0110,LmxM.20.1650,LmxM.21.0240,LmxM.21.0250,LmxM.21.1050,LmxM.21.1060,LmxM.21.1070,LmxM.21.1550,LmxM.21.1552,LmxM.21.1760,LmxM.21.1770,LmxM.21.1780,LmxM.22.0030,LmxM.22.1290,LmxM.22.1540,LmxM.23.0540,LmxM.23.0710,LmxM.23.1550,LmxM.24.0040,LmxM.24.2070,LmxM.24.2080,LmxM.25.0430,LmxM.25.0620,LmxM.25.1710,LmxM.26.0170,LmxM.26.0180,LmxM.26.0880,LmxM.26.0890,LmxM.27.1310,LmxM.27.1710,LmxM.27.1980,LmxM.27.2050,LmxM.28.0540,LmxM.28.0850,LmxM.28.1820,LmxM.28.2080,LmxM.28.2555,LmxM.28.2560,LmxM.29.0450,LmxM.29.0460,LmxM.29.0880,LmxM.29.2980,LmxM.29.3190,LmxM.29.3200,LmxM.29.3340,LmxM.29.3380,LmxM.30.0160,LmxM.30.0560,LmxM.30.2350,LmxM.30.2970,LmxM.31.0400,LmxM.31.0430,LmxM.31.0880,LmxM.31.0890,LmxM.31.1750,LmxM.31.2690,LmxM.31.2710,LmxM.31.3900,LmxM.32.0720,LmxM.32.0920,LmxM.32.1930,LmxM.32.3090,LmxM.33.0110,LmxM.33.0300,LmxM.33.0350,LmxM.33.0820,LmxM.33.0840,LmxM.33.0860,LmxM.33.2340,LmxM.33.2780,LmxM.33.2870,LmxM.33.2900,LmxM.33.3430,LmxM.33.3650,LmxM.34.0400,LmxM.34.0400a,LmxM.34.0400b,LmxM.34.0600,LmxM.34.1200,LmxM.34.1410,LmxM.34.1430,LmxM.34.1440,LmxM.34.1880,LmxM.34.1890,LmxM.34.1900,LmxM.34.1990,LmxM.34.2010,LmxM.34.3280,LmxM.34.3290,LmxM.34.3760,LmxM.34.3780,LmxM.34.3950,LmxM.36.0250,LmxM.36.0570,LmxM.36.0930,LmxM.36.0940,LmxM.36.1250,LmxM.36.1430,LmxM.36.2860,LmxM.36.2870,LmxM.36.3070,LmxM.36.3270,LmxM.36.3750,LmxM.36.3760,LmxM.36.4420,LmxM.36.5010,LmxM.36.5120,LmxM.36.5620,LmxM.36.6650,LmxM.36.6980,	19.9	2.34	3.45	1.34366e-29	7.81243e-28	1.09374e-26
GO:0044267	cellular protein metabolic process	689	126	LmxM.01.0410,LmxM.03.0980,LmxM.04.0470,LmxM.04.0750,LmxM.04.0950,LmxM.06.0120,LmxM.06.0410,LmxM.06.0415,LmxM.07.0680,LmxM.08_29.0780,LmxM.08_29.1070,LmxM.08_29.1090,LmxM.08_29.1580,LmxM.08_29.2460,LmxM.08_29.2461,LmxM.08_29.2860,LmxM.09.0740,LmxM.09.0970,LmxM.11.0240,LmxM.11.0400,LmxM.11.0960,LmxM.11.0970,LmxM.11.1130,LmxM.11.1130partial,LmxM.13.0570,LmxM.13.1220,LmxM.13.1230,LmxM.15.0060,LmxM.15.0200,LmxM.15.0230,LmxM.15.0770,LmxM.15.0950,LmxM.15.1000,LmxM.15.1203,LmxM.15.1207,LmxM.16.0460,LmxM.16.0690,LmxM.17.0080,LmxM.17.0081,LmxM.17.0082,LmxM.17.0085,LmxM.17.0980,LmxM.17.1290,LmxM.18.0620,LmxM.19.0140,LmxM.20.1650,LmxM.21.1050,LmxM.21.1060,LmxM.21.1070,LmxM.21.1550,LmxM.21.1780,LmxM.22.0030,LmxM.22.1540,LmxM.24.0040,LmxM.24.2070,LmxM.24.2080,LmxM.25.0720,LmxM.25.0730,LmxM.25.0910,LmxM.26.0880,LmxM.26.0890,LmxM.27.1310,LmxM.27.1710,LmxM.28.0110,LmxM.28.0540,LmxM.28.2555,LmxM.28.2560,LmxM.29.0450,LmxM.29.0460,LmxM.29.3200,LmxM.29.3340,LmxM.29.3580,LmxM.30.2960,LmxM.30.3160,LmxM.31.0430,LmxM.31.0880,LmxM.31.2690,LmxM.31.2710,LmxM.31.3900,LmxM.32.0720,LmxM.32.0920,LmxM.33.0350,LmxM.33.0820,LmxM.33.0840,LmxM.33.0860,LmxM.33.2340,LmxM.33.2780,LmxM.33.2870,LmxM.33.2900,LmxM.33.3650,LmxM.34.0400,LmxM.34.0400a,LmxM.34.0400b,LmxM.34.0600,LmxM.34.1010,LmxM.34.1180,LmxM.34.1410,LmxM.34.1430,LmxM.34.1440,LmxM.34.1880,LmxM.34.1890,LmxM.34.1900,LmxM.34.2010,LmxM.34.3060,LmxM.34.3280,LmxM.34.3290,LmxM.34.3760,LmxM.34.3780,LmxM.36.0250,LmxM.36.0570,LmxM.36.0930,LmxM.36.0940,LmxM.36.1250,LmxM.36.1370,LmxM.36.1430,LmxM.36.2860,LmxM.36.2870,LmxM.36.3270,LmxM.36.3750,LmxM.36.3760,LmxM.36.4360,LmxM.36.4420,LmxM.36.5010,LmxM.36.5120,LmxM.36.5620,LmxM.36.6980,	18.3	2.16	2.87	1.04478e-18	4.47607e-17	8.50454e-16
GO:0044237	cellular metabolic process	1551	217	LmxM.01.0410,LmxM.03.0200,LmxM.03.0980,LmxM.04.0060,LmxM.04.0470,LmxM.04.0750,LmxM.04.0810,LmxM.04.0950,LmxM.05.0190,LmxM.06.0120,LmxM.06.0410,LmxM.06.0415,LmxM.06.0860,LmxM.06.0950,LmxM.07.0270,LmxM.07.0680,LmxM.08_29.0020,LmxM.08_29.0140,LmxM.08_29.0780,LmxM.08_29.1070,LmxM.08_29.1090,LmxM.08_29.1150,LmxM.08_29.1580,LmxM.08_29.2460,LmxM.08_29.2461,LmxM.08_29.2510,LmxM.08_29.2540,LmxM.08_29.2860,LmxM.09.0220,LmxM.09.0740,LmxM.09.0970,LmxM.11.0240,LmxM.11.0400,LmxM.11.0410,LmxM.11.0960,LmxM.11.0970,LmxM.11.1000,LmxM.11.1130,LmxM.11.1130partial,LmxM.12.0530,LmxM.12.0630,LmxM.13.0570,LmxM.13.1220,LmxM.13.1230,LmxM.13.1350,LmxM.14.1160,LmxM.14.1360,LmxM.15.0060,LmxM.15.0200,LmxM.15.0230,LmxM.15.0770,LmxM.15.0950,LmxM.15.1000,LmxM.15.1010,LmxM.15.1203,LmxM.15.1207,LmxM.16.0460,LmxM.16.0590,LmxM.16.0690,LmxM.16.0890,LmxM.17.0080,LmxM.17.0081,LmxM.17.0082,LmxM.17.0085,LmxM.17.0140,LmxM.17.0980,LmxM.17.1290,LmxM.17.1360,LmxM.18.0510,LmxM.18.0620,LmxM.19.0100,LmxM.19.0140,LmxM.19.1560,LmxM.20.0100,LmxM.20.0110,LmxM.20.1120,LmxM.20.1650,LmxM.21.0240,LmxM.21.0250,LmxM.21.1050,LmxM.21.1060,LmxM.21.1070,LmxM.21.1550,LmxM.21.1552,LmxM.21.1760,LmxM.21.1770,LmxM.21.1780,LmxM.22.0030,LmxM.22.1290,LmxM.22.1540,LmxM.23.0540,LmxM.23.0710,LmxM.23.1550,LmxM.24.0040,LmxM.24.0990,LmxM.24.2070,LmxM.24.2080,LmxM.24.2110,LmxM.25.0430,LmxM.25.0620,LmxM.25.0720,LmxM.25.0730,LmxM.25.0910,LmxM.25.1710,LmxM.26.0170,LmxM.26.0180,LmxM.26.0320,LmxM.26.0880,LmxM.26.0890,LmxM.27.1060,LmxM.27.1310,LmxM.27.1710,LmxM.27.1980,LmxM.27.2030,LmxM.27.2031,LmxM.27.2032,LmxM.27.2050,LmxM.28.0110,LmxM.28.0540,LmxM.28.0850,LmxM.28.0890,LmxM.28.1280,LmxM.28.1820,LmxM.28.2080,LmxM.28.2555,LmxM.28.2560,LmxM.29.0450,LmxM.29.0460,LmxM.29.0880,LmxM.29.2980,LmxM.29.3190,LmxM.29.3200,LmxM.29.3340,LmxM.29.3380,LmxM.29.3500,LmxM.29.3580,LmxM.30.0160,LmxM.30.0560,LmxM.30.2350,LmxM.30.2960,LmxM.30.2970,LmxM.30.3160,LmxM.31.0400,LmxM.31.0430,LmxM.31.0880,LmxM.31.0890,LmxM.31.1750,LmxM.31.2690,LmxM.31.2710,LmxM.31.3900,LmxM.32.0720,LmxM.32.0920,LmxM.32.1680,LmxM.32.1930,LmxM.32.2340,LmxM.32.2550,LmxM.32.3090,LmxM.33.0080,LmxM.33.0110,LmxM.33.0130,LmxM.33.0300,LmxM.33.0350,LmxM.33.0820,LmxM.33.0840,LmxM.33.0860,LmxM.33.2340,LmxM.33.2780,LmxM.33.2870,LmxM.33.2900,LmxM.33.3430,LmxM.33.3650,LmxM.34.0400,LmxM.34.0400a,LmxM.34.0400b,LmxM.34.0600,LmxM.34.1010,LmxM.34.1180,LmxM.34.1200,LmxM.34.1410,LmxM.34.1430,LmxM.34.1440,LmxM.34.1880,LmxM.34.1890,LmxM.34.1900,LmxM.34.1990,LmxM.34.2010,LmxM.34.2740,LmxM.34.3060,LmxM.34.3280,LmxM.34.3290,LmxM.34.3340,LmxM.34.3760,LmxM.34.3780,LmxM.34.3950,LmxM.36.0250,LmxM.36.0570,LmxM.36.0930,LmxM.36.0940,LmxM.36.1250,LmxM.36.1370,LmxM.36.1430,LmxM.36.2360,LmxM.36.2860,LmxM.36.2870,LmxM.36.2950,LmxM.36.3070,LmxM.36.3270,LmxM.36.3590,LmxM.36.3750,LmxM.36.3760,LmxM.36.4360,LmxM.36.4420,LmxM.36.5010,LmxM.36.5120,LmxM.36.5620,LmxM.36.6650,LmxM.36.6980,	14	1.65	2.29	6.49009e-18	2.51568e-16	5.28293e-15
